# Protein language models can capture protein quaternary state

**DOI:** 10.1101/2023.03.30.534955

**Authors:** Orly Avraham, Tomer Tsaban, Ziv Ben-Aharon, Linoy Tsaban, Ora Schueler-Furman

## Abstract

**Background:** Determining a protein’s quaternary state, *i.e*. how many monomers assemble together to form the functioning unit, is a critical step in protein characterization, and deducing it is not trivial. Many proteins form multimers for their activity, and over 50% are estimated to naturally form homomultimers. Experimental quaternary state determination can be challenging and require extensive work. To complement these efforts, a number of computational tools have been developed for quaternary state prediction, often utilizing experimentally validated structural information. Recently, dramatic advances have been made in the field of deep learning for predicting protein structure and other characteristics. Protein language models that apply computational natural-language models to proteins successfully capture secondary structure, protein cell localization and other characteristics, from a single sequence. Here we hypothesize that information about the protein quaternary state may be contained within protein sequences as well, allowing us to benefit from these novel approaches in the context of quaternary state prediction.

**Results:** We generated embeddings for a large dataset of quaternary state labels, extracted from the curated QSbio dataset. We then trained a model for quaternary state classification and assessed it on a non-overlapping set of distinct folds (ECOD family level). Our model, named QUEEN (QUaternary state prediction using dEEp learNing), performs worse than approaches that include information from solved crystal structures. However, we show that it successfully learned to distinguish multimers from monomers, and that the specific quaternary state is predicted with moderate success, better than a simple model that transfers annotation based on sequence similarity. Our results demonstrate that complex, quaternary state related information is included in these embeddings.

**Conclusions:** QUEEN is the first to investigate the power of embeddings for the prediction of the quaternary state of proteins. As such, it lays out the strength as well as limitations of a sequence-based protein language model approach compared to structure-based approaches. Since it does not require any structural information and is fast, we anticipate that it will be of wide use both for in-depth investigation of specific systems, as well as for studies of large sets of protein sequences. A simple colab implementation is available at: https://colab.research.google.com/github/Orly-A/QUEEN_prediction/blob/main/QUEEN_prediction_notebook.ipynb.

## Supplementary Table I for "Protein language models can capture protein quaternary state" (part 1 of 3)

	code	nsub	QSBIO_err_prob	best_BU	homo	pdb_code	fasta	esm_embeddings	representative	set_name
0	5ahz_1	3	0	1	1	5ahz	A A A V R E N A L L S S S L W V N V A L A G I A I L V F V Y M G R T I R P G R P R L I W G A T L M I P L V S I S S Y L G L L S G L T V G M I E M P A G H A L A G E M V R S Q W G R Y L T W A L S T P M I L L A L G L L A D V D L G S L F T V I A A D I G M C V T G L A A A M T T S A L L F R W A F Y A I S C A F F V V V L S A L V T D W A A S A S S A G T A E I F D T L R V L T V V L W L G Y P I V W A V G V E G L A L V Q S V G V T S W A Y S V L D V F A K Y V F A F I L L R W V A N N E R T V A V A G Q T L G T M S S D D H H H H H H	[-0.08700487 -0.01267631 -0.019466 ... -0.06092877 0.01505833 0.05590791]	1gu8_1	train_included_in_model
1	3q6m_1	6	0	1	1	3q6m	A A T K P I W T R N P D D I T N E E Y G E F Y K S L T N D W E D H L A V K H F S V E G Q L E F R A L L F V P R R A P F D L F E N R K K K N N I K L Y V R R V F I M D N C E E L I P E Y L N F I R G V V D S E D L P L N I S R E M L Q Q S K I L K V I R K N L V K K C L E L F T E L A E D K E N Y K K F Y E Q F S K N I K L G I H E D S Q N R K K L S E L L R Y Y T S A S G D E M V S L K D Y C T R M K E N Q K H I Y Y I T G E T K D Q V A N S A F V E R L R K H G L E V I Y M I E P I D E Y C V Q Q L K E F E G K T L V S V T K E G L E L P E D E E E K K K Q E E K K T K F E N L C K I M K D I L E K K V E K V V V S N R L V T S P C C I V T S T Y G W T A N M E R I M K A Q A L R D N S T M G Y M A A K K H L E I N P D H S I I E T L R Q K A E A D K N D K S V K D L V I L L Y E T A L L S S G F S L E D P Q T H A N R I Y R M I K L G L G I D E D D P T A D D T S A A V T E E M P P L E G D D D T S R M E E V D H H H H H H	[ 0.05528926 -0.0032626 0.03627678 ... -0.06197463 -0.04215977 0.04461718]	3rze_1	train_included_in_model
2	1luq_1	4	0	1	1	1luq	A E A G I T G T W Y N Q L G S T F I V T A G A D G A L T G T Y E A A V G N A E S R Y V L T G R Y D S A P A T D G S G T A L G W T V A W K N N Y R N A H S A T T W S G Q Y V G G A E A R I N T Q W L L T S G T T E A N A W K S T L V G H D T F T K V K P S A A S	[-0.00729251 -0.02558699 -0.0264278 ... -0.09001292 -0.08447425 0.12394815]	3t2w_1	train_included_in_model
3	3t6f_1	4	0	1	1	3t6f	A E A G I T G T W Y N Q L G S T F I V T A G A D G A L T G T Y E S A V G N A E S R F V L T G R Y D S A P A T D G S G T A L G W T V A W K N N Y R N A H S A T T W S G Q Y V G G A E A R I N T Q W L L T S G T T E A N A W K S T L V G H D T F T K V K P S A A S	[-0.00468294 -0.02895371 -0.02715134 ... -0.08985652 -0.0840929 0.12411224]	3t2w_1	train_included_in_model
4	1srf_1	4	0	1	1	1srf	A E A G I T G T W Y N Q L G S T F I V T A G A D G A L T G T Y E S A V G N A E S R Y V L T G R Y D S A P A T D G S G T A L G W T V A W K N N Y R N A H S A T T W S G Q Y V G G A E A R I N T Q W L L T S G T T E A N A W K S T L V G H D T F T K V	[-7.7307719e-05 -4.0761441e-02 -2.5595786e-02 ... -9.0347588e-02 -7.5740024e-02 1.4255922e-01]	3t2w_1	train_included_in_model
5	1vwa_1	4	0	1	1	1vwa	A E A G I T G T W Y N Q L G S T F I V T A G A D G A L T G T Y E S A V G N A E S R Y V L T G R Y D S A P A T D G S G T A L G W T V A W K N N Y R N A H S A T T W S G Q Y V G G A E A R I N T Q W L L T S G T T E A N A W K S T L V G H D T F T K V K P	[ 0.00020759 -0.03604912 -0.0241703 ... -0.08820697 -0.07492521 0.13600945]	3t2w_1	train_included_in_model
6	1mk5_1	4	0	1	1	1mk5	A E A G I T G T W Y N Q L G S T F I V T A G A D G A L T G T Y E S A V G N A E S R Y V L T G R Y D S A P A T D G S G T A L G W T V A W K N N Y R N A H S A T T W S G Q Y V G G A E A R I N T Q W L L T S G T T E A N A W K S T L V G H D T F T K V K P S A A S	[-0.00519071 -0.02998468 -0.02887743 ... -0.09502148 -0.08218479 0.12690471]	3t2w_1	train_included_in_model
7	4wog_1	4	0	1	1	4wog	A E Q S G K S Q T V I V G P W G A Q V S T S S N G K A F D D G A F T G I R E I N L S Y N K E T A I G D F Q V I Y D L N G S P F V G Q N H T S F I T G F T P V K I S L D F P S E Y I I E V S G H T G K V S G Y V V V R S L A F K T N K K T Y G P Y G V T S G T P F N L P I E N G L I V G F K G S I G Y W L D Y F S M Y L S L	[-0.01419084 -0.07902909 -0.01696369 ... -0.134684 -0.06864326 0.05907772]	1x1v_1	hold_out_set
8	4gda_1	4	0	1	1	4gda	A E S R Y V L T G R Y D S A P A T D G S G T A L G W T V A W K N N Y R N A H S A T T W S G Q Y V G G A E A R I N T Q W L L T S G T T E A N A W K S T L V G H D T F T K V K P S A A S G G G S A E A G I T G T W Y N Q L G S T F I V T A G A D G A L T G T Y E S A V G N	[ 0.01200539 -0.00844284 -0.00655106 ... -0.1009132 -0.06198093 0.00892384]	3t2w_1	train_included_in_model
9	1ort_1	12	0	1	1	1ort	A F N M H N R N L L S L M H H S T R E L R Y L L D L S R D L K R A K Y T G T E Q Q H L K R K N I A L I F E K T S T R T R C A F E V A A Y D Q G A N V T Y I D P N S S Q I G H K E S M K D T A R V L G R M Y D A I G Y R G F K Q E I V E E L A K F A G V P V F N G L T D E Y H P T Q M L A D V L T M R E H S D K P L H D I S Y A Y L G D A R N N M G N S L L L I G A K L G M D V R I A A P K A L W P H D E F V A Q C K K F A E E S G A K L T L T E D P K E A V K G V D F V H T D V W V S M G E P V E A W G E R I K E L L P Y Q V N M E I M K A T G N P R A K F M H C L P A F H N S E T K V G K Q I A E Q Y P N L A N G I E V T E D V F E S P Y N I A F E Q A E N R M H T I K A I L V S T L A D I	[ 0.0362018 0.00696517 -0.02688105 ... -0.14353515 0.01086653 0.03782265]	3rze_1	train_included_in_model
10	3wle_1	4	0	1	1	3wle	A G A G A M S I P S S Q Y G F V F N K Q S G L K L R N D L P V H K P K A G Q L L L K V D A V G L C H S D L H V I Y E G L D C G D N Y V M G H E I A G T V A A V G D D V I N Y K V G D R V A C V G P N G C G G C K Y C R G A I D N V C K N A F G D W F G L G Y D G G Y Q Q Y L L V T R P R N L S R I P D N V S A D V A A A S T D A V L T P Y H A I K M A Q V S P T S N I L L I G A G G L G G N A I Q V A K A F G A K V T V L D K K K E A R D Q A K K L G A D A V Y E T L P E S I S P G S F S A C F D F V S V Q A T F D V C Q K Y V E P K G V I M P V G L G A P N L S F N L G D L A L R E I R I L G S F W G T T N D L D D V L K L V S E G K V K P V V R S A K L K E L P E Y I E K L R N N A Y E G R V V F N P	[-0.01062198 -0.03839929 -0.01465828 ... -0.20682731 -0.02246381 0.08608364]	3rze_1	train_included_in_model
11	2hfn_1	10	0	1	1	2hfn	A G H M S L Y R L I Y S S Q G I P N L Q P Q D L K D I L E S S Q R N N P A N G I T G L L C Y S K P A F L Q V L E G E C E Q V N E T Y H R I V Q D E R H H S P Q I I E C M P I R R R N F E V W S M Q A I T V N D L S T E Q V K T L V L K Y S G F T T L R P S A M D P E Q C L N F L L D I A K I Y E L S D N F F L D L	[ 0.04844716 0.00906569 0.02852138 ... -0.13346773 -0.0144989 -0.04869027]	2hfn_1	train_included_in_model
12	1lcw_1	4	0	1	1	1lcw	A G I T G T W Y N Q L G S T F I V T A G A D G A L T G T Y E S A V G N A E S R Y V L T G R Y D S A P A T D G S G T A L G W T V A W K N N Y R N A H S A T T W S G Q Y V G G A E A R I N T Q W L L T S G T T E A N A W K S T L V G H D T F T K V K P	[-0.00701471 -0.03863639 -0.02947578 ... -0.09195568 -0.07244864 0.12758912]	3t2w_1	train_included_in_model
13	4y5d_1	4	0	1	1	4y5d	A G I T G T W Y N Q L G S T F I V T A G A D G A L T G T Y E S A V G N A E S R Y V L T G R Y D S A P A T D G S G T A L G W T V A W K N N Y R N A H S A T T W S G Q Y V G G A E A R I N T Q W L L T S G T T E A N A W K S T L V G H D T F T K V K P S	[-0.00821618 -0.03600817 -0.03588844 ... -0.09573366 -0.07472154 0.12632623]	3t2w_1	train_included_in_model
14	4qpo_1	4	0	1	1	4qpo	A K V N L Y I S N D A Y E K I N A I I E K R R Q E G A R E K D V S F S A T A S M L L E L G L R V H E A Q M	[ 0.06112448 -0.00580126 0.0080898 ... -0.06734906 -0.01314263 0.11296094]	4qpo_1	hold_out_set
15	2p9j_1	8	0	1	1	2p9j	A L R D R V K K L K L L I M D I D G V L T D G K L Y Y T E H G E T I K V F N V L D G I G I K L L Q K M G I T L A V I S G R D S A P L I T R L K E L G V E E I Y T G S Y K K L E I Y E K I K E K Y S L K D E E I G F I G D D V V D I E V M K K V G F P V A V R N A V E E V R K V A V Y I T Q R N G G E G A L R E V A E L I H F L K N D	[ 0.07333411 -0.06192943 0.01449753 ... -0.14896627 -0.07485332 -0.03939346]	3rze_1	train_included_in_model
16	1b4b_1	6	0	1	1	1b4b	A L V D V F I K L D G T G N L L V L R T L P G N A H A I G V L L D N L D W D E I V G T I C G D D T C L I I C R T P K D A K K V S N Q L L S M L	[-0.00415883 -0.03124142 0.06363449 ... -0.20342797 -0.03117973 0.07816759]	3cag_1	train_included_in_model
17	1lu1_1	4	0	1	1	1lu1	A N I Q S F S F K N F N S P S F I L Q G D A T V S S G K L Q L T K V K E N G I P T P S S L G R A F Y S S P I Q I Y D K S T G A V A S W A T S F T V K I S A P S K A S F A D G I A F A L V P V G S E P R R N G G Y L G V F D S D V Y N N S A Q T V A V E F D T L S N S G W D P S M K H I G I D V N S I K S I A T V S W D L A N G E N A E I L I T Y N A A T S L L V A S L V H P S R R T S Y I L S E R V D I T N E L P E Y V S V G F S A T T G L S E G Y I E T H D V L S W S F A S K L P D D S T A E P L D L A S Y L V R N V L	[ 0.05319258 -0.14037658 -0.0361211 ... -0.11259227 -0.10833123 -0.03618747]	2jec_1	hold_out_set
18	3a5v_1	4	0	1	1	3a5v	A N N G L A I T P Q M G W N T W N K Y G C N V D E Q L I L D A A K A I A S S G L K D L G Y N Y V I I D D C W Q K N E R E S S K T L L A D P T K F P R G I K P L V D D I H N L G L K A G I Y S S A G T L T C G G H I A S L G Y E D I D A K T W A K W G I D Y L K Y D N C Y N Q G Q S G T P K L S Y D R Y K A M G N A L N K T G R P M L Y S L C N W G E D G P W N F A S T I S N S W R I S G D V Y D N F N R P D P A C P C T T Y D C V L A G F R C S V M N I I N K A V A V S Q K A R S G G W N D L D M L E V G N G G M N Q E E Y R V H Y T I W A A L K S P L I L G N D V T N I T N T T K E I I M N K E V I A V N Q D S S F S P A N R I W V K G D Q Q L F S G N L A N N T Q V V I L L N A G D S A A K M T A T W D D I W V Y N L P N V D S S R S I E V R D L W K Q K S L G N F S N H I T L D V P A H G V R L L K F M D S A T S S	[ 0.01275076 -0.07037952 -0.03502818 ... -0.15167233 -0.05568283 0.0263138 ]	1uas_1	train_included_in_model
19	3vhm_1	4	0	1	1	3vhm	A R K C S L T G K W T N D L G S N M T I G A V N S R G E F T G T Y I T A V T A T S N E I K E S P L H G T Q N T I N K R T Q P T F G F T V N W K F S E S T T V F T G Q C F I D R N G K E V L K T M W L L R S S V N D I G D D W K A T R V G I N I F T R L	[ 0.01830964 -0.04501606 0.03527696 ... -0.03592316 -0.06736328 0.06899334]	3t2w_1	train_included_in_model
20	5chk_1	4	0	1	1	5chk	A R K C S L T G K W T N D L G S N M T I G A V N S R G E F T G T Y T T A V T A T S N E I K E S P L H G T E N T I N K R T Q P T F G F T V N W K F S E S T T V F T G Q C F I D R N G K E V L K T M W L L R S S V N D I G D D W K A T R V G I N I F T R L R T Q K E	[ 0.02063197 -0.03932272 0.04271889 ... -0.02633763 -0.07170264 0.06619678]	3t2w_1	train_included_in_model
21	1ldm_1	4	0	1	1	1ldm	A T L K D K L I G H L A T S Q E P R S Y N K I T V V G V G A V G M A C A I S I L M K D L A D E V A L V D V M E D K L K G E M M D L Q H G S L F L H T A K I V S G K D Y S V S A G S K L V V I T A G A R Q Q E G E S R L N L V Q R N V N I F K F I I P N I V K H S P D C I I L V V S N P V D V L T Y V A W K L S G L P M H R I I G S G C N L D S A R F R Y L M G E R L G V H S C S C H G W V I G E H G D S V P S V W S G M N V A S I K L H P L D G T N K D K Q D W K K L H K D V V D S A Y E V I K L K G Y T S W A I G L S V A D L A E T I M K N L C R V H P V S T M V K D F Y G I K D N V F L S L P C V L N D H G I S N I V K M K L K P N E E Q Q L Q K S A T T L W D I Q K D L K F	[-0.00465914 -0.04478879 -0.02721775 ... -0.14135991 -0.00553378 0.07889468]	3rze_1	train_included_in_model
22	5a6q_1	4	0	1	1	5a6q	A T Q G V F T L P A N T Q F G V T A F A N S A G T Q T V N V Q V N N E T V A T F T G Q S T N N A I I G S K V L N S G G G G K V Q I L V S V N G R S S D L V S A Q V I L A N E L N F A L V G S E D S T D N D Y N D A V V V I N W P L G	[ 0.0407423 -0.06341123 -0.039435 ... -0.0272099 -0.03643052 0.04472559]	2wra_1	train_included_in_model
23	4ut5_1	4	0	1	1	4ut5	A T Q G V F T L P A N T R F G V T A F A N S S A T Q T V K V L V N N E T A A T F T G Q S T N N A V I G S Q V L N S G G G G K V Q I Q V S V N G R S S D L V S A Q V I L A N E L N V A L V G S E D S T D N D Y N D A V V V I N W P L G	[ 0.02200131 -0.03239406 -0.01660399 ... -0.00382809 -0.02126518 0.02716318]	2wra_1	train_included_in_model
24	1ovs_1	4	0	1	1	1ovs	A T Q G V F T L P A N T R F G V T A F A N S S G T Q T V N V L V N N E T A A T F S G Q S T N N A V I G T Q V L N S G S S G K V Q V Q V S V N G R P S D L V S A Q V I L T N E L N F A L V G S E D G T D N D Y N D A V V V I N W P L G	[ 0.04731968 -0.0504295 -0.02648655 ... -0.01290446 -0.02455314 0.04128423]	2wra_1	train_included_in_model
25	4wrc_1	3	0	1	1	4wrc	A Y L D E E L Q T E L Y E I K H Q I L Q T M G V L S L Q G S M L S V G D K V F S T N G Q S V N F D T I K E M C T R A G G N I A V P R T P E E N E A I A S I A K K Y N N Y V Y L G M I D D Q T E G D F H Y L D G A S V S Y T N W Y P G E P N G Q G K E D C V E M Y T D G T W N D R G C L Q Y R L A V C E F	[ 0.0499079 0.01909874 0.04346968 ... -0.1005087 0.03532526 0.16190088]	4zrw_1	train_included_in_model
26	4wr9_1	3	0	1	1	4wr9	A Y L D E E L Q T E L Y E I K H Q I L Q T M G V L S L Q G S M L S V G D K V F S T N G Q S V N F D T I K E M C T R A G G N I A V P R T P E E N E A I A S I A K K Y N N Y V Y L G M I D D Q T E G D F H Y L D G A S V S Y T N W Y P G E P R G Q G K E D C V E M Y T D G T W N D R G C L Q Y R L A V C E F	[ 0.04973864 0.01909466 0.04137672 ... -0.09718202 0.04005788 0.16450994]	4zrw_1	train_included_in_model
27	1gph_1	4	0	1	1	1gph	C G V F G I W G H E E A P Q I T Y Y G L H S L Q H R G Q E G A G I V A T D G E K L T A H K G Q G L I T E V F Q N G E L S K V K G K G A I G H V R Y A T A G G G G Y E N V Q P L L F R S Q N N G S L A L A H N G N L V N A T Q L K Q Q L E N Q G S I F Q T S S D T E V L A H L I K R S G H F T L K D Q I K N S L S M L K G A Y A F L I M T E T E M I V A L D P N G L R P L S I G M M G D A Y V V A S E T C A F D V V G A T Y L R E V E P G E M L I I N D E G M K S E R F S M N I N R S I C S M E Y I Y F S R P D S N I D G I N V H S A R K N L G K M L A Q E S A V E A D V V T G V P D S S I S A A I G Y A E A T G I P Y E L G L I K N R Y V G R T F I Q P S Q A L R E Q G V R M K L S A V R G V V E G K R V V M V D D S I V R G T T S R R I V T M L R E A G A T E V H V K I S S P P I A H P C F Y G I D T S T H E E L I A S S H S V D E I R Q E I G A D T L S F L S V E G L L K G I G R K Y D D S N C G Q C L A C F T G K Y P T E I Y Q D T V L P H V K E A V L T K	[ 0.03270963 -0.02214108 0.03878207 ... -0.15245755 -0.00982725 0.02114987]	1gph_1	train_included_in_model
28	5e4a_1	4	0	1	1	5e4a	C L A G L V F V S E A G P T G T G E S K C P L M V K V L D A V R G S P A I N V A V H V F R K A A D D T W E P F A S G K T S E S G E L H G L T T E E E F V E G I Y K V E I D T K S Y W K A L G I S P F H E H A E V V F T A N D S G P R R Y T I A A L L S P Y S Y S T T A V V T N P K	[ 0.03035249 -0.05426444 -0.00523616 ... -0.1461635 -0.03182141 0.10521804]	1f86_2	train_included_in_model
29	5e4o_1	4	0	1	1	5e4o	C P L M V K V L D A V R G S P A I N V A V H V F R K A A D D T W E P F A S G K T S E S G E L H G L T T E E E F V E G I Y K V E I D T K S Y W K A L G I S P F H E H A E V V F T A N D S G P R R Y T I A A L L S P Y S Y S T T A V V T N P K	[ 0.01022575 -0.06216604 -0.02037541 ... -0.15634534 -0.01853489 0.12963274]	1f86_2	train_included_in_model
30	3cft_1	4	0	1	1	3cft	C P L M V K V L D A V R G S P A I N V A V H V F R K A A D D T W E P F A S G K T S E S G E L H G L T T E E E F V E G I Y K V E I D T K S Y W K A L G I S P F H E H A E V V F T A N D S G P R R Y T I A A L L S P Y S Y S T T A V V T N P K E	[ 0.01477949 -0.06292304 -0.02478353 ... -0.16093479 -0.01477234 0.13126254]	1f86_2	train_included_in_model
31	5cr1_1	4	0	1	1	5cr1	C P L M V K V L D A V R G S P A I N V A V H V F R K A A D D T W E P F A S G K T S E S G E L H G L T T E E E F V E G I Y K V E I D T K S Y W K A L G S S P F H E H A E V V F T A N D S G P R R Y T I A A L L S P Y S Y S T T A V V T N P	[ 0.0116161 -0.05921694 -0.01022855 ... -0.14957935 -0.01772044 0.13627532]	1f86_2	train_included_in_model
32	4mt0_1	3	0	1	1	4mt0	C T M I P Q Y E Q P K V E V A E T F Q N D T S V S S I R A V D L G W H D Y F A D P R L Q K L I D I A L E R N T S L R T A V L N S E I Y R K Q Y M I E R N N L L P T L A A N A N G S R Q G S L S G G N V S S S Y N V G L G A A S Y E L D L F G R V R S S S E A A L Q G Y F A S V A N R D A A H L S L I A T V A K A Y F N E R Y A E E A M S L A Q R V L K T R E E T Y N A V R I A V Q G R R D F R R R P A P A E A L I E S A K A D Y A H A A R S R E Q A R N A L A T L I N R P I P E D L P A G L P L D K Q F F V E K L P A G L S S E V L L D R P D I R A A E H A L K Q A N A N I G A A R A A F F P S I R L T G S V G T G S V E L G G L F K S G T G V W A F A P S I T L P I F T W G T N K A N L D V A K L R Q Q A Q I V A Y E S A V Q S A F Q D V A N A L A A R E Q L D K A Y D A L S K Q S R A S K E A L R L V G L R Y K H G V S G A L D L L D A E R S S Y S A E G A A L S A Q L T R A E N L A D L Y K A L G G G L K R D T Q T G K	[-0.03984512 -0.09200958 -0.08552603 ... -0.04469344 -0.02733797 0.07643809]	5azs_1	train_included_in_model
33	1hc1_1	6	0	1	1	1hc1	D A L G T G N A Q K Q Q D I N H L L D K I Y E P T K Y P D L K D I A E N F N P L G D T S I Y N D H G A A V E T L M K E L N D H R L L E Q R H W Y S L F N T R Q R K E A L M L F A V L N Q C K E W Y C F R S N A A Y F R E R M N E G E F V Y A L Y V S V I H S K L G D G I V L P P L Y Q I T P H M F T N S E V I D K A Y S A K M T Q K P G T F N V S F T G T K K N R E Q R V A Y F G E D I G M N I H H V T W H M D F P F W W E D S Y G Y H L D R K G E L F F W V H H Q L T A R F D F E R L S N W L D P V D E L H W D R I I R E G F A P L T S Y K Y G G E F P V R P D N I H F E D V D G V A H V H D L E I T E S R I H E A I D H G Y I T D S D G H T I D I R Q P K G I E L L G D I I E S S K Y S S N V Q Y Y G S L H N T A H V M L G R Q G D P H G K F N L P P G V M E H F E T A T R D P S F F R L H K Y M D N I F K K H T D S F P P Y T H D N L E F S G M V V N G V A I D G E L I T F F D E F Q Y S L I N A V D S G E N I E D V E I N A R V H R L N H N E F T Y K I T M S N N N D G E R L A T F R I F L C P I E D N N G I T L T L D E A R W F C I E L D K F F Q K V P S G P E T I E R S S K D S S V T V P D M P S F Q S L K E Q A D N A V N G G H D L D L S A Y E R S C G I P D R M L L P K S K P E G M E F N L Y V A V T D G D K D T E G H N G G H D Y G G T H A Q C G V H G E A Y P D N R P L G Y P L E R R I P D E R V I D G V S N I K H V V V K I V H H L E H H D	[ 0.03556265 -0.03037422 -0.03216857 ... -0.09977762 0.02416571 -0.01316646]	1ll1_1	hold_out_set
34	1sle_1	4	0	1	1	1sle	D P S K D S K A Q V S A A E A G I T G T W Y N Q L G S T F I V T A G A D G A L T G T Y E S A V G N A E S R Y V L T G R Y D S A P A T D G S G T A L G W T V A W K N N Y R N A H S A T T W S G Q Y V G G A E A R I N T Q W L L T S G T T E A N A W K S T L V G H D T F T K V K P	[ 0.01136013 -0.02095854 -0.02934466 ... -0.09537473 -0.06007895 0.127868 ]	3t2w_1	train_included_in_model
35	1i9h_1	4	0	1	1	1i9h	D P S K D S K A Q V S A A E A G I T G T W Y N Q L G S T F I V T A G A D G A L T G T Y E S A V G N A E S R Y V L T G R Y D S A P A T D G S G T A L G W T V A W K N N Y R N A H S A T T W S G Q Y V G G A E A R I N T Q W L L T S G T T E A N A W K S T L V G H D T F T K V K P S A A S	[ 0.00104595 -0.01759649 -0.03295412 ... -0.10297858 -0.06757001 0.12449186]	3t2w_1	train_included_in_model
36	2dgk_1	6	0	1	1	2dgk	D S R F G A K S I S T I A E S K R F P L H E M R D D V A F Q I I N D E L Y L D G N A R Q N L A T F C Q T W D D E N V H K L M D L S I N K N W I D K E E Y P Q S A A I D L R C V N M V A D L W H A P A P K N G Q A V G T N T I G S S E A C M L G G M A M K W R W R K R M E A A G K P T D K P N L V C G P V Q I C W H K F A R Y W D V E L R E I P M R P G Q L F M D P K R M I E A C D E N T I G V V P T F G V T Y T G N Y E F P Q P L H D A L D K F Q A D T G I D I D M H I D A A S G G F L A P F V A P D I V W D F R L P R V K S I S A S G H K F G L A P L G C G W V I W R D E E A L P Q E L V F N V D Y L G G Q I G T F A I N F S R P A G Q V I A Q Y Y E F L R L G R E G Y T K V Q N A S Y Q V A A Y L A D E I A K L G P Y E F I C T G R P D E G I P A V C F K L K D G E D P G Y T L Y D L S E R L R L R G W Q V P A F T L G G E A T D I V V M R I M C R R G F E M D F A E L L L E D Y K A S L K Y L S D H P K L Q G I A Q Q N S F K H T	[ 0.01318916 -0.02781946 -0.06173192 ... -0.23207831 0.07860146 0.11519932]	1pmm_1	train_included_in_model
37	4zwg_1	4	0	1	1	4zwg	D T M K V I N D P I H G H I E L H P L L V R I I D T P Q F Q R L R Y I K Q L G G G Y Y V F P G A S H N R F E H S L G V G Y L A G C L V H A L G E K Q P E L Q I S E R D V L C V Q I A G L C R N L G H G P F S H M F D G R F I P L A R P E V K W T H E Q G S V M M F E H L I N S N G I K P V M E Q Y G L I P E E D I C F I K E Q I V G P L E S P V E D S L W P Y K G R P E N K S F L Y E I V S N K R N G I D V D K W D Y F A R D C H H L G I Q N N F D Y K R F I K F A R V C E V D N E L R I C A R D K E V G N L Y D M F H T R N S L H R R A Y Q H K V G N I I D T M I T D A F L K A D D Y I E I T G A G G K K Y R I S T A I D D M E A Y T K L T D N I F L E I L Y S T D P K L K D A R E I L K Q I E Y R N L F K Y V G E T Q P T G Q I K I K R E D Y E S L P K E V A S A K P K V L L D V K L K A E D F I V D V I N M D Y G M Q E K N P I D H V S F Y C K T A P N R A I R I T K N Q V S Q L L P E K F A E Q L I R V Y C K K V D R K S L Y A A R Q Y F V Q W C A D R N F T K P Q D G D V I A P L I E P Q K K E W N D S T S V Q N P T R L R E A S K S R V Q L F K D D P M	[ 0.05751391 -0.0911487 -0.03043489 ... -0.1510796 -0.04522284 0.09916619]	2hek_1	train_included_in_model
38	5kzu_1	5	0	1	1	5kzu	D Y K D D D D K L H S Q A N L M R L K S D L F N R S P M Y P G P T K D D P L T V T L G F T L Q D I V K A D S S T N E V D L V Y Y E Q Q R W K L N S L M W D P N E Y G N I T D F R T S A A D I W T P D I T A Y S S T R P V Q V L S P Q I A V V T H D G S V M F I P A Q R L S F M C D P T G V D S E E G A T C A V K F G S W V Y S G F E I D L K T D T D Q V D L S S Y Y A S S K Y E I L S A T Q T R Q V Q H Y S C C P E P Y I D V N L V V K F R E R R A G N G F F R N L F D S R	[-0.00350939 -0.07779612 -0.01652033 ... -0.10940748 -0.10223662 -0.03913328]	5afm_1	train_included_in_model
39	4r9w_1	4	0	1	1	4r9w	E A E E D G D L Q C L C V K T T S Q V R P R H I T S L E V I K A G P H C P T A Q L I A T L K N G R K I C L D L Q A P L Y K K I I K K L L E S	[-0.0089101 0.07106498 0.00446162 ... -0.20399494 -0.01013589 0.05577789]	1plf_1	train_included_in_model
40	1qdv_1	4	0	1	1	1qdv	E R V V I N I S G L R F E T Q L K T L A Q F P E T L L G D P K K R M R Y F D P L R N E Y F F D R N R P S F D A I L Y Y Y Q S G G R L R R P V N V P L D I F S E E I R F Y E L G E E A M E M F R E D E G	[ 0.0819537 -0.01348869 -0.09077615 ... -0.12451738 0.06323323 0.1149245 ]	1a68_1	train_included_in_model
41	1t1d_1	4	0	1	1	1t1d	E R V V I N V S G L R F E T Q L K T L N Q F P D T L L G N P Q K R N R Y Y D P L R N E Y F F D R N R P S F D A I L Y F Y Q S G G R L R R P V N V P L D V F S E E I K F Y E L G E N A F E R Y R E D E G F	[ 0.06959914 0.00886477 -0.08693863 ... -0.12812047 0.05870605 0.10178393]	1a68_1	train_included_in_model
42	3ull_1	4	0	1	1	3ull	E S E T T T S L V L E R S L N R V H L L G R V G Q D P V L R Q V E G K N P V T I F S L A T N E M W R S G D S E V Y Q L G D V S Q K T T W H R I S V F R P G L R D V A Y Q Y V K K G S R I Y L E G K I D Y G E Y M D K N N V R R Q A T T I I A D N I I F L S D Q T K E K E	[-0.00373078 -0.07292971 -0.04326766 ... -0.16041632 0.04892875 0.2926974 ]	1eqq_1	hold_out_set
43	5j81_1	3	0	1	1	5j81	E T Q N L N A G W T D T A H G S G I I P M K T D L E L D F S L P S S A S Y T Y R R Q L Q N P A N E Q E K I P F H L Q L S K Q V I H A E I Q H L G H W M D A T F N L K T A F H C Y G S C E K Y A Y P W Q T A G C F I E K D Y E Y E T G W G C N P P D C P G V G T G C T A C G V Y L D K L K S V G K V F K I V S L R Y T R K V C I Q L G T E Q T C K T V D S N D C L I T T S V K V C L I G T I S K F Q P S D T L L F L G P L Q Q G G L I F K Q W C T T T C Q F G D P G D I M S T P T G M K C P E L N G S F R K K C A F A T T P V C Q F D G N T I S G Y K R M I A T K D S F Q S F N V T E P H I S T S A L E W I D P D S S L R D H I N V I V S R D L S F Q D L S E T P C Q I D L A T A S I D G A W G S G V G F N L V C T V S L T E C S A F L T S I K A C D A A M C Y G S T T A N L V R G Q N T I H I V G K G G H S G S K F M C C H D T K C S S T G L V A A A P H L D R V T G Y N Q A D S D K I F D D G A P E C G M S C W F K K S G E W	[ 0.0150557 -0.05045559 -0.03649828 ... -0.08248276 -0.05171209 0.12596802]	5j81_1	train_included_in_model
44	4irw_1	4	0	1	1	4irw	G A A E A G I T G T W Y N Q L G S T F I V T A G A D G A L T G T Y E S A V G N A E S R Y V L T G R Y D S A P A T D G S G T A L G W T V A W K N N Y R N A H S A T T W S G Q Y V G G A E A R I N T Q W L L T S G T T E A N A W K S T L V G H D T F T K V K P S A A S	[-0.00485366 -0.03272503 -0.02849163 ... -0.09633922 -0.08285943 0.13144957]	3t2w_1	train_included_in_model
45	4bmw_1	8	0	1	1	4bmw	G A M A D T T E A T P A A A P V A A R G G E L T Q S T H L T L E A A T K A A R A A V E A A E K D G R H V S V A V V D R N G N T L V T L R G D G A G P Q S Y D S A D R K A F T A V S W N A P T S E L A K R L A Q A P T L K D I P G T L F L A G G T P V T A K G A P V A G I G V A G A P S G D L D E Q Y A R A G A A V L G H	[-0.01657411 -0.03496744 -0.05253976 ... -0.2537569 0.09483473 0.26285505]	2a2l_1	train_included_in_model
46	4s1o_3	4	0	1	1	4s1o	G A M G R R L G V M G G T F D P I H Y G H L V A A S E V A D L F D L D E V V F V P S G Q P W Q K G R Q V S A A E H R Y L M T V I A T A S N P R F S V S R V D I D R G G P T Y T K D T L A D L H A L H P D S E L Y F T T G A D A L A S I M S W Q G W E E L F E L A R F V G V S R P G Y E L R N E H I T S L L G Q L A K D A L T L V E I P A L A I S S T D C R Q R A E Q S R P L W Y L M P D G V V Q Y V S K R R L Y T	[-0.00167906 -0.10949434 0.02386604 ... -0.16734704 0.04470519 0.11061467]	2h29_1	train_included_in_model
47	4hk1_1	3	0	1	1	4hk1	G D P M F E A R L G Q A T I L K K I L D A I K D L L N E A T F D C S D S G I Q L Q A M D N S H V S L V S L T L R S D G F D K F R C D R N L S M G M N L G S M A K I L K C A N N E D N V T M K A Q D N A D T V T I M F E S A N Q E K V S D Y E M K L M N L D Q E H L G I P E T D F S C V V R M P A M E F A R I C R D L A Q F S E S V V I C C T K E G V K F S A S G D V G T A N I K L A Q T G S V D K E E E A V I I E M Q E P V T L T F A C R Y L N A F T K A T P L S T Q V Q L S M C A D V P L V V E Y A I K D L G H I R Y Y L A P K I E D N E T	[-0.03622702 -0.08416664 -0.12892231 ... -0.22126043 -0.01666613 0.22241183]	4yhr_1	train_included_in_model
48	5fjd_1	4	0	1	1	5fjd	G E D P H A G H K M S H G A K Y K A L L D S S S H C V A V G E D C L R H C F E M L A M N D A S M G A C T K A T Y D L V A A C G A L A K L A G T N S A F T P A F A K V V A D V C A A C K K E C D K F P S I A E C K A C G E A C Q A C A E E C H K V A A	[-0.0587089 -0.00317852 -0.08868202 ... -0.13374925 0.06007886 -0.06494682]	5fjd_1	hold_out_set
49	5afh_1	5	0	1	1	5afh	G E F Q R K L Y K E L V K N Y N P D V I P T Q R D R P V T V Y F S L S L L Q I M D V D E K N Q V V D V V F W L Q M S W T D H Y L Q W N V S E Y P G V K Q V S V P I S S L W V P D L A A Y N A I S K P E V L T P Q L A L V N S S G H V Q Y L P S I R Q R F S C D V S G V D T E S G A T C K L K F G S W T H H S R E L D L Q M Q E A D I S G Y I P Y S R F E L V G V T Q K R S E R F Y E C C K E P Y P D V T F T V T F R K K G	[-0.01223571 -0.11761983 -0.03748024 ... -0.08242226 -0.08761825 -0.05335573]	5afm_1	train_included_in_model
50	5afm_1	5	0	1	1	5afm	G E F Q R K L Y K E L V K N Y N P D V I P T Q R D R P V T V Y F S L S L L Q I M D V D E K N Q V V D V V F W L Q M S W T D H Y L Q W N V S E Y P G V K Q V S V P I S S L W V P D L A A Y N A I S K P E V L T P Q L A L V N S S G H V Q Y L P S I R Q R F S C D V S G V D T E S G A T C K L K F G S W T H H S R E L D L Q M Q E A D I S G Y I P Y S R F E L V G V T Q K R S E R F Y E C C K E P Y P D V T F T V T F R K K G R S	[-0.01268334 -0.11531909 -0.03706664 ... -0.0823168 -0.09041427 -0.05749045]	5afm_1	train_included_in_model
51	3me1_1	3	0	1	1	3me1	G E Q L L K N P L I E F C D S V C R G C G Q V M F Q N N T V T G L L F F A G I F Y N S T T L G V C A V L G T A A S T L T A Q L L G V D K P L V R A G L F G F N G T L A G I A L P F F F N Y E P A M L G Y V A L N G A F T T I I M A S L L N F L G K W G V P A L T A P F V L A T W L L M F G V Y K L S L F H P G A L I A P A L P S V A G L A D M G T V T G R T F M E G L F K G V G E V M F Q D N I V T G V I F V V A I L V N S R I S A L F A V I G S L V G L C T A L I M H S P E T P V R L G L Y G F N S V L C G I A M G G I F F Y L N I R T F L Y A L G C M V L G A I A T G A F S V L L S P I G M P A L T W P F I V V T W L F L F A G S M F R N I A Q V P T E K A G T P E D N L R S L A I G S R	[-0.05310702 0.01166907 0.06643343 ... -0.0369837 -0.04817231 0.02262702]	3m6e_1	train_included_in_model
52	2par_2	6	0	1	1	2par	G H M K Q S H F F A H L S R L K L I N R W P L M R N V R T E N V S E H S L Q V A M V A H A L A A I K N R K F G G N V N A E R I A L L A M Y H D A S A V L T G D L P T P V K Y F N S Q I A Q E Y K A I E K I A Q Q K L V D M V P E E L R D I F A P L I D E H A Y S D E E K S L V K Q A D A L C A Y L K C L E E L A A G N N E F L L A K T R L E A T L E A R R S Q E M D Y F M E I F V P S F H L S L D E I S Q D S P L	[ 0.00756853 -0.00106607 0.01657782 ... -0.1482711 -0.07869039 0.07604562]	2par_2	train_included_in_model
53	2paq_2	6	0	1	1	2paq	G H M K Q S H F F A H L S R L K L I N R W P L M R N V R T E N V S E H S L Q V A M V A H A L A A I K N R K F G G N V N A E R I A L L A M Y H D A S E V L T G D L P T P V K Y F N S Q I A Q E Y K A I E K I A Q Q K L V D M V P E E L R D I F A P L I D E H A Y S D E E K S L V K Q A D A L C A Y L K C L E E L A A G N N E F L L A K T R L E A T L E A R R S Q E M D Y F M E I F V P S F H L S L D E I S Q D S P L	[ 0.01216576 -0.00245817 0.02366607 ... -0.1440052 -0.07296014 0.07874213]	2par_2	train_included_in_model
54	4zvx_1	4	0	1	1	4zvx	G H M S T L L I N Q P Q Y A W L K E L G L R E E N E G V Y N G S W G G R G E V I T T Y C P A N N E P I A R V R Q A S V A D Y E E T V K K A R E A W K I W A D I P A P K R G E I V R Q I G D A L R E K I Q V L G S L V S L E M G K I L V E G V G E V Q E Y V D I C D Y A V G L S R M I G G P I L P S E R S G H A L I E Q W N P V G L V G I I T A F N F P V A V Y G W N N A I A M I C G N V C L W K G A P T T S L I S V A V T K I I A K V L E D N K L P G A I C S L T C G G A D I G T A M A K D E R V N L L S F T G S T Q V G K Q V G L M V Q E R F G R S L L E L G G N N A I I A F E D A D L S L V V P S A L F A A V G T A G Q R C T T A R R L F I H E S I H D E V V N R L K K A Y A Q I R V G N P W D P N V L Y G P L H T K Q A V S M F L G A V E E A K K E G G T V V Y G G K V M D R P G N Y V E P T I V T G L G H D A S I A H T E T F A P I L Y V F K F K N E E E V F A W N N E V K Q G L S S S I F T K D L G R I F R W L G P K G S D C G I V N V N I P T S G A E I G G A F G G E K H T G G G R E S G S D A W K Q Y M R R S T C T I N Y S K D L P L A Q G I K F Q	[ 0.00095139 -0.0880148 0.02518948 ... -0.1854092 -0.01718968 0.11502565]	3rze_1	train_included_in_model
55	2fa8_1	4	0	1	1	2fa8	G H M T E T K P R I A I R Y C T Q C N W L L R A G W M A Q E I L Q T F A S D I G E V S L I P S T G G L F E I T V D G T I I W E R K R D G G F P G P K E L K Q R I R D L I D P E R D L G H V D R T K H E G L D T G S	[ 0.02858193 0.01933335 0.02309127 ... -0.06643355 0.00548742 0.09800114]	2fa8_1	train_included_in_model
56	4g4f_1	3	0	1	1	4g4f	G H T A N K P C L A K F E L L T S K W Q M T S R K P P C V N S L P E G K L K I L Q D G L Y L I Y G Q V A P S T A Y K G V A P F A V Q L R K N E A M L Q T L T S N S T I Y D V G G T Y E F H A G D I I D L I F D D E H Q V L K N N T Y W G I V L L A N L F I S	[ 0.0480803 -0.03765126 -0.04854472 ... -0.21838813 -0.10524172 0.10407475]	4db5_1	train_included_in_model
57	4yvb_1	4	0	1	1	4yvb	G I T G T W Y N Q L G S T F I V T A G A D G A L T G T Y E S A V G N A E S R Y V L T G R Y D S A P A T D G S G T A L G W T V A W K N N Y R N A H S A T T W S G Q Y V G G A E A R I N T Q W L L T S G T T E A N A W K S T L V G H N T F T K V K P	[-0.00240889 -0.03740756 -0.02192561 ... -0.08592041 -0.06962789 0.11679546]	3t2w_1	train_included_in_model
58	4r6n_3	4	0	1	1	4r6n	G K A F D D G A F T G I R E I N L S Y N K E T A I G D F Q V V Y D L N G S P Y V G Q N H K S F I T G F T P V K I S L D F P S E Y I M E V S G Y T G N V S G Y V V V R S L T F K T N K K T Y G P Y G V T S G T P F N L P I E N G L I V G F K G S I G Y W L D Y F S M Y L S L	[ 0.0007305 -0.07783522 -0.00604105 ... -0.16741656 -0.07177398 0.0390466 ]	1x1v_1	hold_out_set
59	2v18_1	12	0	1	1	2v18	G K V Y K K V E L V G T S E E G L E A A I Q A A L A R A R K T L R H L D W F E V K E I R G T I G E A G V K E Y Q V V L E V G F R L E E T	[-0.0199556 -0.08956103 -0.00811805 ... 0.00216513 -0.07573587 0.04673089]	2vyx_1	hold_out_set
60	3do6_1	4	0	1	1	3do6	G M K P I K E I A D Q L E L K D D I L Y P Y G H Y I A K I D H R F L K S L E N H E D G K L I L V T A V T P T P A G E G K T T T S I G L S M S L N R I G K K S I V T L R E P S L G P T L G L K G G A T G G G R S R V L P S D E I N L H F T G D M H A V A S A H N L L A A V L D S H I K H G N E L K I D I T R V F W K R T M D M N D R A L R S I V I G L G G S A N G F P R E D S F I I T A A S E V M A I L A L S E N M K D L K E R L G K I I V A L D A D R K I V R I S D L G I Q G A M A V L L K D A I N P N L V Q T T E G T P A L I H C G P F A N I A H G T N S I I A T K M A M K L S E Y T V T E A G F G A D L G A E K F I D F V S R V G G F Y P N A A V L V A T V R A L K Y H G G A N L K N I H E E N L E A L K E G F K N L R V H V E N L R K F N L P V V V A L N R F S T D T E K E I A Y V V K E C E K L G V R V A V S E V F K K G S E G G V E L A K A V A E A A K D V E P A Y L Y E M N D P V E K K I E I L A K E I Y R A G R V E F S D T A K N A L K F I K K H G F D E L P V I V A K T P K S I S H D P S L R G A P E G Y T F V V S D L F V S A G A G F V V A L S G D I N L M P G L P K K P N A L N M D V D D S G N I V G V S	[ 0.04565679 0.00570945 -0.00337097 ... -0.04093975 0.03959909 0.04689888]	3do6_1	train_included_in_model
61	3e02_1	4	0	1	1	3.00E+02	G M K Q S K K I I I T C A V T G S I H T P T M S P Y L P I T P E E I V K E G V A A A E A G A A M L H L H A R D P L N G R P S Q D P D L F M R F L P Q L K E R T D A I L N I T T G G G L G M S L D E R L A P A R A A R P E V A S M N M G S L N F N I S Q A A A K F D T F K F D W E R P Y L A G T R D F I L S N T F S Q I E R G M T E L G A S G T R F E F E C Y D V G H L Y N L A H F V D R K L V E P P F F L Q C V F G I L G G I G A D P E N L L H M R T I A D R L F G Q D Y Y L S V L A A G R H Q M P F V T M S A I L G G N V R V G L E D S L Y S G K G Q L A T S N A E Q V R K I R R I I E E L S L D I A T P D E A R A M L K T K G A N E T S F	[ 0.02117024 -0.0155372 -0.00432593 ... -0.1510529 0.03582679 0.0653963 ]	2y7d_1	hold_out_set
62	4zdj_1	4	0	1	1	4zdj	G M R K H P Q T A T K H L F V S G G V A S S L G K G L T A S S L G Q L L T A R G L H V T M Q K L D P Y L N V D P G T M N P F Q H G E V F V T E D G A E T D L D V G H Y E R F L D R N L P G S A N V T T G Q V Y S T V I A K E R R G E Y L G D T V Q V I P H I T D E I K R R I L A M A Q P D A D G N R P D V V I T E I G G T V G D I E S Q P F L E A A R Q V R H Y L G R E D V F F L H V S L V P Y L A P S G E L K T K P T Q H S V A A L R S I G I T P D A L I L R C D R D V P E A L K N K I A L M C D V D I D G V I S T P D A P S I Y D I P K V L H R E E L D A F V V R R L N L P F R D V D W T E W D D L L R R V H E P H E T V R I A L V G K Y V E L S D A Y L S V A E A L R A G G F K H R A K V E I C W V A S D G C E T T S G A A A A L G D V H G V L I P G G F G I R G I E G K I G A I A Y A R A R G L P V L G L C L G L Q C I V I E A A R S V G L T N A N S A E F D P D T P D P V I A T M P D Q E E I V A G E A D L G G T M R L G S Y P A V L E P D S V V A Q A Y Q T T Q V S E R H R H R Y E V N N A Y R D K I A E S G L R F S G T S P D G H L V E F V E Y P P D R H P F V V G T Q A H P E L K S R P T R P H P L F V A F V G A A I D Y K A G E L L P V E I P E I P E H T P N G S S H R D G V G Q P L P E P A S R G	[-0.03683755 -0.0119241 -0.03407314 ... -0.12315299 0.05226932 0.07323591]	3rze_1	train_included_in_model
63	2pim_2	4	0	1	1	2pim	G M S Q D N Y F S R M L R G E A P V P A V A G T L G G V I R A V D L E A G S L E S D Y V A T D A F L N P V G Q V Q G G M L G A M L D D V T A M L V T A T L E D G A S C S T L N L N L S F L R P A Q A G L L R G R A R L E R R G R N V C N V V G E L S Q D G K L V A T A T A T C M V A R R A	[-0.0608031 -0.01196074 0.0657791 ... -0.15104243 0.06391454 0.02019652]	2pim_2	train_included_in_model
64	3lou_1	4	0	1	1	3lou	G M S V P Q R P H Q F V L T L S C P S A A G Q V A A V V G L L D R H R C Y V D E L T V F D D D L S A R F F V R C V F H A T D D A D A L R V D A L R R E F E P I A E R F R M Q W A I H D V A A R P K V L I M V S K L E H C L A D L L F R W K M G E L K M D I V G I V S N H P D F A P L A A Q H G L P F R H F P I T A D T K A Q Q E A Q W L D V F E T S G A E L V I L A R Y M Q V L S P E A S A R L A N R A I N I H H S F L P G F K G A K P Y H Q A H A R G V K L I G A T A H F V T D D L D E G P I I E Q V V E R V D H S Y R P E Q L L A V G R D V E C I T L A R A V K A F I E R R V F L N G D R T V V F Q	[-0.02261747 -0.02539706 -0.02771662 ... -0.17572854 0.03142465 0.1082271 ]	3rze_1	train_included_in_model
65	4uxh_1	4	0	1	1	4uxh	G P F R G R I E L I I G P M F A G K T T E L M R R V K R E I H A R R S C F V I K Y S K D T R Y D E H N V A S H D Q L M L R A Q A A V S Q L T E V R D T W K R F D V L A I D E G Q F F S D L V D F C N T A A D A G K V V M V S A L D G D Y R R K P F G Q I C E L V P Y C E A V D K L T A V C M M C H E Q P A C F T R R T V N V E Q Q E L I G G A D M Y I A T C R E C Y S K Q Q L P	[ 0.02531503 -0.04837165 -0.02556846 ... -0.07233673 -0.00572876 0.09299333]	3rze_1	train_included_in_model
66	4ffc_1	4	0	1	1	4ffc	G P G S M T D I T Y R L A Q K R T I V T P L P G P R S G A L A E R R R A A V S A G V G S T A P V Y A V D A D G G V I V D A D G N S F I D L G A G I A V T T V G A S H P A V A A A I A D Q A T H F T H T C F M V T P Y E Q Y V Q V A E L L N A L T P G D H D K R T A L F N S G A E A V E N A I K V A R L A T G R P A V V A F D N A Y H G R T N L T M A L T A K S M P Y K S Q F G P F A P E V Y R M P A S Y P L R D E P G L T G E E A A R R A I S R I E T Q I G A Q S L A A I I I E P I Q G E G G F I V P A P G F L A T L T A W A S E N G V V F I A D E V Q T G F A R T G A W F A S E H E G I V P D I V T M A K G I A G G M P L S A V T G R A E L M D A V Y A G G L G G T Y G G N P V T C A A A V A A L G V M R E L D L P A R A R A I E A S V T S R L S A L A E E V D I I G E V R G R G A M L A I E I V K P G T L E P D A A L T K S I A A E A L S Q G V L I L T C G T F G N V I R L L P P L V I G D D L L D E G I T A L S D I I R A K A S H Q	[-0.01848639 -0.02617975 0.01360916 ... -0.2324533 0.09121793 0.07426242]	3dxw_1	hold_out_set
67	3ng3_1	4	0	1	1	3ng3	G P G S M T P T R A Q L A A F V D H T L L K P E A T A A D V A A L V T E A A E L G V Y A V C V S P P M V P A A V Q A G A G V R V A S V A G F P S G K H V S A V K A H E A A L A V A S G A A E I D M V I D V G A A L A G D L D G V R A D I A A V R G A V G G A V L K V I V E S S A L L A L A D E H T L V R V C R A A E D A G A D F V K T S T G F H P S G G A S V R A V A L M A E A V G G R L G V K A S G G I R T A A D A L A M L D A G A T R L G L S G T R A V L D G L G	[-0.01898936 -0.06783787 0.04273483 ... -0.20483477 0.12536658 0.10173335]	3rze_1	train_included_in_model
68	5ig5_1	14	0	1	1	5ig5	G P H T I I E E D T E S T K T Q R E Q E I I R L T Q Q L I T S I T A K D F D S Y S K L V D P K I T A F E P E A L G N Q V E G L E F H K F Y F D N L P N K R N T T V N T T I L A P H V Q M L G E E G A C I S Y V R L T Q G I G P D G L P R T T Q S E E T R V W Q K K K G V W L N V H F H R S V S R P	[ 0.00214367 -0.02491856 -0.01800295 ... -0.07981082 -0.07770181 0.11288578]	2f86_1	train_included_in_model
69	4qya_1	4	0	1	1	4qya	G P T G T G E S K C P L M V K V L D A V R G S P A I N V A M H V F R K A A D D T W E P F A S G K T S E S G E L H G L T T E E E F V E G I Y K V E I D T K S Y W K A L G I S P F H E H A E V V F T A N D S G P R R Y T I A A L L S P Y S Y S T T A V V T N P K E	[ 0.0359315 -0.07695181 -0.02693578 ... -0.1541985 -0.01271045 0.13201569]	1f86_2	train_included_in_model
70	1bm7_1	4	0	1	1	1bm7	G P T G T G E S K C P L M V K V L D A V R G S P A I N V A V H V F R K A A D D T W E P F A S G K T S E S G E L H G L T T E E E F V E G I Y K V E I D T K S Y W K A L G I S P F H E H A E V V F T A N D S G P R R Y T I A A L L S P Y S Y S T T A V V T N P K E	[ 0.02901297 -0.07648358 -0.03148275 ... -0.15238927 -0.01170154 0.12947541]	1f86_2	train_included_in_model
71	4ydm_1	4	0	1	1	4ydm	G P T G T G E S K C P L M V X V L D A V R G S P A I N V A V H V F R K A A D D T W E P F A S G K T S E S G E L H G L T T E E E F V E G I Y K V E I D T K S Y W K A L G I S P F H E H A E V V F T A N D S G P R R Y T I A A L L S P Y S Y S T T A V V T N P K E	[ 0.035033 -0.06913302 -0.03354856 ... -0.13848414 -0.0002306 0.10674902]	1f86_2	train_included_in_model
72	2wqi_1	4	0	1	1	2wqi	G S D E D T Y Y L Q V R G R E N F E I L M K L K E S L E L M E L V P Q P L V D S Y R Q Q Q Q L L Q R P	[ 0.07978121 -0.02231473 -0.00859511 ... 0.04063144 -0.00971549 -0.01233168]	4cz5_1	train_included_in_model
73	4zlw_1	24	0	1	1	4zlw	G S E E L L D L F N R Q V T Q E F T A S Q V Y L S A S I W F D Q N D W E G M A A Y M L A E S A E E R E H G L G F V D F A N K R N I P I E L Q A V P A P V S C A E W S S P E D V W Q S I L E L E Q A N T R S L L N L A E A A S T C H D F A V M A F L N P F H L Q Q V N A E D K I G S I L A K V T D E N R T P G L L R S L D V V S F L G P C L F R S	[ 0.03820747 -0.03317525 -0.00868204 ... -0.05057345 -0.03064935 0.04261694]	4reu_1	train_included_in_model
74	4ism_1	24	0	1	1	4ism	G S E E L L D L F N R Q V T Q E F T A S Q V Y L S A S I W F D Q N D W E G M A A Y M L A E S A E E R E H G L G F V D F A N K R N I P I E L Q A V P A P V S C A E W S S P E D V W Q S I L E L E Q A N T R S L L N L A E A A S T C H D F A V M A F L N P F H L Q Q V N E E D K I G S I L A K V T D E N R T P G L L R S L D V V S F L G P C L F R S	[ 0.04627479 -0.03236161 -0.01419209 ... -0.05083799 -0.02574972 0.03309745]	4reu_1	train_included_in_model
75	4zl5_1	24	0	1	1	4zl5	G S E E L L D L F N R Q V T Q E F T A S Q V Y L S A S I W F D Q N D W E G M A A Y M L A H S A E E R E H G L G F V D F A N K R N I P I E L Q A V P A P V S C A E W S S P E D V W Q S I L E L E Q A N T R S L L N L A E A A S T C H D F A V M A F L N P F H L Q Q V N E E D K I G S I L A K V T D E N R T P G L L R S L D V V S F L G P C L F R S V	[ 0.04755913 -0.03524048 -0.01172975 ... -0.05166136 -0.0279923 0.0346799 ]	4reu_1	train_included_in_model
76	4zkh_1	24	0	1	1	4zkh	G S E E L L D L F N R Q V T Q E F T A S Q V Y L S A S I W F D Q N D W E G M A A Y M L A Q S A E E R E H G L G F V D F A N K R N I P I E L Q A V P A P V S C A E W S S P E D V W Q S I L E L E Q A N T R S L L N L A E A A S T C H D F A V M A F L N P F H L Q Q V N E E D K I G S I L A K V T D E N R T P G L L R S L D V V S F L G P C L F R S V	[ 0.04875473 -0.03570531 -0.00982723 ... -0.05112318 -0.03090994 0.03960724]	4reu_1	train_included_in_model
77	4ysn_1	4	0	1	1	4ysn	G S G G I E G R H M E L M G K L D K A S K L I D E E N K Y Y A R S A R I N Y Y N L V I D H A H G A T L V D V D G N K Y I D L L A S A S A I N V G H T H E K V V K A I A D Q A Q K L I H Y T P A Y F H H V P G M E L S E K L A K I A P G N S P K M V S F G N S G S D A N D A I I K F A R A Y T G R Q Y I V S Y M G S Y H G S T Y G S Q T L S G S S L N M T R K I G P M L P S V V H V P Y P D S Y R T Y P G E T E H D V S L R Y F N E F K K P F E S F L P A D E T A C V L I E P I Q G D G G I I K A P E E Y M Q L V Y K F C H E H G I L F A I D E V N Q G L G R T G K M W A I Q Q F K D I E P D L M S V G K S L A S G M P L S A V I G K K E V M Q S L D A P A H L F T T A G N P V C S A A S L A T L D V I E Y E G L V E K S A T D G A Y A K Q R F L E M Q Q R H P M I G D V R M W G L N G G I E L V K D P K T K E P D S D A A T K V I Y Y A F A H G V V I I T L A G N I L R F Q P P L V I P R E Q L D Q A L Q V L D D A F T A V E N G E V T I P K D T G K I G W	[ 0.06133107 0.02639508 0.00967234 ... -0.1594913 0.05174042 -0.02970274]	3dxw_1	hold_out_set
78	4z8x_1	6	0	1	1	4z8x	G S H M A K V Y I E E K P K V T F K D V A G I E E V K E E V K E I I E Y L K D P V K F Q K L G G R P P K G V L L Y G E P G V G K T L L A K A I A G E A H V P F I S V S G S D F V E M F V G V G A A R V R D L F E T A K K H A P C M I F I D E I D A V G R A R G A I P V G G G H D E R E Q T L N Q L L V E M D G F D T S D G I I V I A A T N R P D I L D P A L L R P G R F D R Q I F I P K P D V R G R Y E I L K V H A R N K K L A K D V D L E F V A R A T P G L T G A D L E N L L N E A A L L A A R K G K E E I T M E E I E E A L D R I T M G L E R K G M T I S P K E K E K I A I H E A G H A L M G L V S D D D D K V H K I S I I P R G M A L G V T Q Q L P I E D K H I Y D K K D L Y N K I L V L L G G R A A E E V F F G K D G I T T G A E N D L Q R A T D L A Y R M V S M W G M S D K V G P I A I R R V A N P F L G G M T T A V D T S P D L L R E I D E E V R R I I T E Q Y E K A K A I V E E Y K E P L K A V V K K L L E K E T I T C E E F V E V F K L Y G I E L K D K C K K E E L F D K D R K S E E N K E L K S G E V K E E V V	[ 0.04794099 -0.08551646 -0.02295174 ... -0.12090161 -0.02129015 0.12011492]	3rze_1	train_included_in_model
79	2q1m_1	3	0	1	1	2q1m	G S H M E T A K E P C M A K F G P L P S K W Q M A S S E P P C V N K V S D W K L E I L Q N G L Y L I Y G Q V A P N A N Y N D V A P F E V R L Y K N K D M I Q T L T N K S K I Q N V G G T Y E L H V G D T I D L I F N S E H Q V L K N N T Y W G I I L L A N P Q F I S	[ 0.04777563 -0.06264329 -0.05924205 ... -0.25951988 -0.10520046 0.15237251]	4db5_1	train_included_in_model
80	4p86_1	4	0	1	1	4p86	G S N Q K A V I L D E Q A I R R A L T R I A H E M I E R N K G M N N C I L V G I K T R G I Y L A K R L A E R I E Q I E G N P V T V G E I D I T L Y R D D L S K K T S N D E P L V K G A D I P V D I T D Q K V I L V D D V L Y T G R T V R A G M D A L V D V G R P S S I Q L A V L V D R G H R E L P I R A D Y I G K N I P T S K S E K V M V Q L D E V D Q N D L V A I Y E N E K	[-0.02437603 0.02408552 -0.01640076 ... -0.22596347 0.00285582 -0.02365077]	4p81_1	train_included_in_model
81	4p83_1	4	0	1	1	4p83	G S N Q K A V I M D E Q A I R R A L T R I A H E I I E R N K G I D G C V L V G I K T R G I Y L A R R L A E R I E Q I E G A P V P V G E I D I T L Y R D D L S V K T D D D E P L V K G T N V P F P V T E R N V I L V D D V L F T G R T V R A G M D A V M D L G R P A R I Q L A V L V D R G H R E L P I R A D F V G K N V P T S R S E L I V V E L D E V D Q N D Q V S I H E N K	[-0.04918632 0.01050295 -0.02201881 ... -0.24158007 0.04078086 0.00138203]	4p81_1	train_included_in_model
82	1key_1	8	0	1	1	1key	G S P E F A T M S V S E I F V E L Q G F L A A E Q D I R E E I R K V V Q S L E Q T A R E I L T L L Q G V H Q G T G F Q D I P K R C L K A R E H F S T V K T H L T S L K T K F P A E Q Y Y R F H E H W R F V L Q R L V F L A A F V V Y L E T E T L V T R E A V T E I L G I E P D R E K G F H L D V E D Y L S G V L I L A S E L S R L S V N S V T A G D Y S R P L H I S T F I N E L D S G F R L L N L K N D S L R K R Y D G L K Y D V K K V E E V V Y D L S I R G F N K E T A A A C G E K	[ 0.02874856 -0.03865942 0.03063497 ... -0.12632246 0.03618278 0.20191233]	4wyv_1	hold_out_set
83	4p81_1	4	0	1	1	4p81	G S Q E K A V V L D E Q A I R R A L T R I A H E I I E R N K G V D N C V L V G I K T R G I Y L A K R L A E R I E Q I E G K K V P V G E L D I T L Y R D D L T V T S N K E P L V K G T D I P V D I T D K K V I L V D D V L Y T G R T V R A A M D A L M D L G R P S Q I Q L A V L V D R G H R E L P I R A D Y V G K N V P T S K S E R I V V Q L S E V D G Q D R V S I Y E K	[-0.00780705 -0.01566236 -0.02789509 ... -0.235021 0.01691089 -0.00601101]	4p81_1	train_included_in_model
84	5ig3_1	12	0	1	1	5ig3	G S S H H H H H H S S G L E V L F Q G P H M V R K Q E I I K V T E Q L I E A I S N G D F E S Y T K M C D P G M T A F E P E A L G N L V E G L D F H R F Y F E N L W S R N S K P V H T T I L N P H I H L M G D E S A C I A Y I R I T Q Y L D A G G I P R T A Q S E E T R V W H R R D G K W Q I V H F H R S G A P S V	[-0.00643182 0.0091736 0.01260445 ... -0.12168079 -0.09780076 0.06232146]	2f86_1	train_included_in_model
85	3pib_1	4	0	1	1	3pib	H H H H H H G S S E L I K E N M H M K L Y M E G T V N N H H F K C T S E G E G K P Y E G T Q T M K I K V V E G G P L P F A F D I L A T S F M Y G S K T F I N H T Q G I P D F F K Q S F P E G F T W E R I T T Y E D G G V L T A T Q D T S L Q N G C I I Y N V K I N G V N F P S N G S V M Q K K T L G W E A N T E M L Y P A D G G L R G H S Q M A L K L V G G G Y L H C S F K T T Y R S K K P A K N L K M P G F H F V D H R L E R I K E A D K E T Y V E Q H E M A V A K Y C D L P S K L G H R	[ 0.03490336 -0.04212271 -0.01858372 ... -0.0769944 -0.02587004 -0.07147066]	3rze_1	train_included_in_model
86	3leo_2	3	0	1	1	3leo	H H H H H H K D E V A L L A A V T L L G V L L Q A Y F S L Q V I S A R Q A F R V S P P L T T G P P E F E R V Y R A Q V N C S E Y F P L F L A T L W V A G I F F H E G A A A L C G L V Y L F A R L R Y F Q G Y A R S A Q L R L A P L Y A S A R A L W L L V A L A A L G L L A H F L P A A L R A A L L G R L R T L L P W A	[-0.02467785 -0.04351497 0.03084016 ... -0.01932434 0.04500233 0.06158379]	5hv9_1	train_included_in_model
87	4zrc_1	4	0	1	1	4zrc	H H H H H H M S M R D A V I C E P V R T P I G R Y G G M F R S L T A V D L G V T A L K G L L E R T G I A A D Q V E D V I L G H C Y P N S E A P A I G R V V A L D A G L P I T V P G M Q V D R R C G S G L Q A V I Q A C L Q V R S G D H D L V V A G G A E S M S N V A F Y S T D M R W G G A R T G V Q I H D G L A R G R T T A G G K F H P V P G G M L E T A E N L R R E Y H I S R T E Q D E L A V R S H Q R A V A A Q S E G V L A E E I I P V P V R T R D G E E T I S V D E H P R A D T T V E A L A K L K P V L L K Q D P E A T V T A G N S S G Q N D A A S M C I V T T P E K A A E L G L K P L V R L V S W G S A G V A P D L M G I G P V P A T E V A L A K A G L T L A D I D L I E L N E A F A A Q A L A V M R E W K F G E A D H E R T N V R G S G I S L G H P V G A T G G R M L A T L A R E L H R R E A R Y G L E T M C I G G G Q G L A A V F E R V Q E G	[-0.00071714 0.00907349 0.01383371 ... -0.16436991 0.05699767 0.07674071]	3rze_1	train_included_in_model
88	4qhs_1	7	0	1	1	4qhs	H H H H H H S S G L V P R G S H M V V A D T K S L K L L A L A D K V A K T D A N V M I L G P S G S G K E V M S R Y I H N A S P R K E G P F I A I N C A A I P D N M L E A T L F G Y E K G A F T G A V Q A C P G K F E Q A Q G G T I L L D E I S E M D L N L Q A K L L R V L Q E R E V E R L G S R K S I K L D V R V L A T S N R D L K Q Y V Q A G H F R E D L Y Y R L N V F P L T W P A L C E R K D D I E P L A N H L I E R H C K K L G L P V P S I A P N A I T K L L N Y P W P G N V R E L D N V V Q R A L I L S E N G H I Q S E H I L L E G V D W H D	[ 0.00303523 -0.07449513 0.00801371 ... -0.1975117 -0.06427641 -0.03676694]	3rze_1	train_included_in_model
89	4ztt_1	24	0	1	1	4ztt	H H L K P E M I E K L N E Q M N L E L Y A S L L Y Q Q M S A W C S Y H T F E G A A A F L R R H A Q E E M T H M Q R L F D Y L T D T G N L P R I N T V E S P F A E Y S S L D E L F Q E T Y K H E Q L I T Q K I N E L A H A A M T N Q D Y P T F N F L Q W Y V S E Q H E E E K L F K S I I D K L S L A G K S G E G L Y F I D K E L S T L D T Q N	[ 0.04771873 -0.1025309 -0.058074 ... -0.07798621 -0.04227491 -0.05325225]	4reu_1	train_included_in_model
90	5fvf_1	4	0	1	1	5fvf	H H M S A I K P D M K I N L R M E G N V N G H H F V I D G D G T G K P F E G K Q S M D L E V K E G G P L P F A F D I L T T A F H Y G N R V F A E Y P D H I Q D Y F K Q S F P K G Y S W E R S L T F E D G G I C I A R N D I T M E G D T F Y N K V R F H G V N F P A N G P V M Q K K T L K W E P S T E K M Y V R D G V L T G D I T M A L L L E G N A H Y R C D S R T T Y K A K E K G V K L P G Y H L V D H C I E I L S H D K D Y N K V K L Y E H A V A H S G L P D N	[ 0.00474878 0.01294461 -0.03725006 ... -0.0965215 -0.0152901 -0.04668001]	3rze_1	train_included_in_model
91	5hw0_1	4	0	1	1	5hw0	H M D K L P N I V I L A T G G T I A G S A A T G T Q T T G Y K A G A L G V D T L I N A V P E V K K L A N V K G E Q F S N M A S E N M T G D V V L K L S Q R V N E L L A R D D V D G V V I T H G T D T V E E S A Y F L H L T V K S D K P V V F V A A M R P A T A I S A D G P M N L L E A V R V A G D K Q S R G R G V M V V L N D R I G S A R Y I T K T N A S T L D T F K A N E E G Y L G V I I G N R I Y Y Q N R I D K L H T T R S V F D V R G L T S L P K V D I L Y G Y Q D D P E Y L Y D A A I Q H G V K G I V Y A G M G A G S V S V R G I A G M R K A M E K G V V V I R S T R T G N G I V P P D E E L P G L V S D S L N P A H A R I L L M L A L T R T S D P K V I Q E Y F H T Y	[ 0.04554809 -0.03869865 0.02275247 ... -0.21298885 0.04056138 0.05533628]	4pga_1	train_included_in_model
92	5tc3_1	8	0	1	1	5tc3	H M T Y R D A A T A L E H L A T Y A E K D G L S V E Q L M D S K T R G G L T Y N D F L V L P G K I D F P S S E V V L S S R L T K K I T L N A P F V S S P M D T V T E A D M A I H M A L L G G I G I I H H N C T A E E Q A E M V R R V K K Y E N G F I N A P V V V G P D A T V A D V R R M K N E F G F A G F P V T D D G K P T G K L Q G I I T S R D I Q F V E D E T L L V S E I M T K D V I T G K Q G I N L E E A N Q I L K N T K K G K L P I V D E A G C L V S M L S R T D L M K N Q S Y P L A S K S A D T K Q L L C G A A I G T I D A D R Q R L A M L V E A G L D V V V L D S S Q G N S V F Q I N M I K W I K E T F P D L Q V I A G N V V T R E Q A A S L I H A G A D G L R I G M G S G S I C I T Q E V M A C G R P Q G T A V Y N V T Q F A N Q F G V P C I A D G G V Q N I G H I T K A I A L G A S T V M M G G M L A G T T E S P G E Y F F R D G K R L K T Y R G M G S I D A M Q K T D V K G N A A T S R Y F S E S D K V L V A Q G V T G S V I D K G S I K K Y I P Y L Y N G L Q H S C Q D I G V R S L V E F R E K V D S G S V R F E F R T P S A Q L E G G V H N L H S Y E K R L F D	[ 0.04242902 0.02470275 0.03236926 ... -0.06438214 -0.03944195 0.03272636]	3rze_1	train_included_in_model
93	3wr7_1	12	0	1	1	3wr7	H S V K L R P L E R E D L R Y V H Q L D N N A S V M R Y W F E E P Y E A F V E L S D L Y D K H I H D Q S E R R F V V E C D G E K A G L V E L V E I N H V H R R A E F Q I I I S P E Y Q G K G L A T R A A K L A M D Y G F T V L N L Y K L Y L I V D K E N E K A I H I Y R K L G F S V E G E L M H E F F I N G Q Y R N A I R M C I F Q H Q Y L A E H K	[-0.03299885 0.10953949 0.0187421 ... -0.13315317 -0.04440419 -0.03142469]	3rze_1	train_included_in_model
94	4avv_1	5	0	1	1	4avv	H T D L S G K V F V F P R E S V T D H V N L I T P L E K P L Q N F T L C F R A Y S D L S R A Y S L F S Y N T Q G R D N E L L V Y K E R V G E Y S L Y I G R H K V T S K V I E K F P A P V H I C V S W E S S S G I A E F W I N G T P L V K K G L R Q G Y F V E A Q P K I V L G Q E Q D S Y G G K F D R S Q S F V G E I G D L Y M W D S V L P P E N I L S A Y Q G T P L P A N I L D W Q A L N Y E I R G Y V I I K P L V W V	[ 0.03271626 -0.03407478 -0.04066608 ... -0.14532676 -0.08864384 0.03261732]	4avv_1	train_included_in_model
95	4rhu_1	4	0	1	1	4rhu	H V T Q S S S A I T P G Q T A E L Y P G D I K S V L L T A E Q I Q A R I A E L G E Q I G N D Y R E L S A T T G Q D L L L I T V L K G A V L F V T D L A R A I P V P T Q F E F M A V S S Y G S S T S S S G V V R I L K D L D R D I H G R D V L I V E D V V D S G L T L S W L S R N L T S R N P R S L R V C T L L R K P D A V H A N V E I A Y V G F D I P N D F V V G Y G L D Y D E R Y R D L S Y I G T L D P R V Y Q	[-0.03249844 -0.02405534 0.00723527 ... -0.23486134 0.04806639 -0.01387954]	3rze_1	train_included_in_model
96	4moa_3	3	0	1	1	4moa	I N S S S V S T A L K V A G A I L K F V N P P A G T V L T V L S A V L P I L W P T N T P T P E R V W N D F M T N T G N L I D Q T V T A Y V R T D A N A K M T V V K D Y L D Q Y T T K F N T W K R E P N N Q S Y R T A V I T Q F N L T S A K L R E T A V Y F S N L V G Y E L L L L P I Y A Q V A N F N L L L I R D G L I N A Q E W S L A Q S A G D Q L Y N T M V Q Y T K E Y I A H S I T W Y N K G L D V L R N K S N G Q W I T F N D Y K R E M T I Q V L D I L A L F A S Y D P R R Y P A D K I D N T K L S K T E F T R E I Y T A L V E S P S S K S I A A L E A A L T R D V H L F T W L K R V D F W T N T I Y Q D L R F L S A N K I G F S Y T N S S A M Q E S G I Y G S S G F G S N L T H Q I Q L N S N V Y K T S I T D T S S P S N R V T K M D F Y K I D G T L A S Y N S N I T P T P E G L R T T F F G F S T N E N T P N Q P T V N D Y T H I L S Y I K T D V I D Y N S N R V S F A W T H K I V D P N N Q I Y T D A I T Q V P A V K S N F L N A T A K V I K G P G H T G G D L V A L T S N G T L S G R M E I Q C K T S I F N D P T R S Y G L R I R Y A A N S P I V L N V S Y V L Q G V S R G T T I S T E S T F S R P N N I I P T D L K Y E E F R Y K D P F D A I V P M R L S S N Q L I T I A I Q P L N M T S N N Q V I I D R I E I I P I T Q S V L D E T	[ 0.03015959 -0.04643251 -0.0413465 ... -0.04522537 -0.03118473 0.00471228]	4moa_3	train_included_in_model
97	5iz1_1	4	0	1	1	5iz1	I T T F T T W L L K Q E Q A G V I D G E L T I V L S S I S L A C K Q I A S L V Q R A G I S N L T G L Q G V A N I Q G E D Q K K L D V I S N E V F S S C L R S S G R T G I I A S E E E D T P V A V E E S Y S G N Y I V V F D P L D G S S N I D A A V S T G S I F G I Y K P N E E C L T D L G E N P T I D E V A Q N C V V N V C Q P G S N L L S A G Y C M Y S S S V I L V L S V G H G V Y G F T L D P L Y G E F V L S H E E I K I P K S G K I Y S F N E G N Y A L W D D K L K K Y V D S L K D P G P S G K P Y S A R Y I G S L V G D F H R T M L Y G G I Y G Y P R D S K S K N G K L R L L Y E C A P M S Y L A E Q A G G K G S D G H Q R I L D I Q P E Q V H Q R V P L Y V G S T E E V E K L E K F L A	[ 0.0292808 0.02121825 0.01461061 ... -0.14378366 -0.05618492 0.09765969]	1spi_1	train_included_in_model
98	4tl4_1	4	0	1	1	4tl4	K C P L M V K V L D A V R G S P A I N V A M H V F R K A A D D T W E P F A S G K T S E S G E L H G L T T E E E F V E G I Y K V E I D T K S Y W K A L G I S P F H E H A E V V F T A N D S G P R R Y T I A A L L S P Y S Y S T T A V V T N P K E H H H H H H	[ 0.0128096 -0.06382992 -0.02222775 ... -0.19272995 -0.01838329 0.09778363]	1f86_2	train_included_in_model
99	4tl5_1	4	0	1	1	4tl5	K C P L M V K V L D A V R G S P A I N V A V H V F R K A A D D T W E P F A S G K T S E S G E L H G L T T E E E F V E G I Y K V E I D T K S Y W K A L G I P P F H E H A E V V F T A N D S G P R R Y T I A A L L S P Y S Y S T T A V V T N P K E H H H H H H	[ 0.00499108 -0.06129668 -0.02787254 ... -0.18798746 -0.01604421 0.09654751]	1f86_2	train_included_in_model
100	4tlk_1	4	0	1	1	4tlk	K C P L M V K V L D A V R G S P A I N V A V H V F R K A A D D T W E P F A S G K T S E S G E L H G L T T E E E F V E G I Y K V E I D T K S Y W K A L G I P P F H E H A P V V F T A N D S G P R R Y T I A A L L S P Y S Y S T T A V V T N P K E H H H H H H	[-0.00082357 -0.05578573 -0.03121207 ... -0.1786873 -0.01698221 0.08593474]	1f86_2	train_included_in_model
101	4tng_1	4	0	1	1	4tng	K C P L M V K V L D A V R G S P A I N V A V H V F R K A A D D T W E P F A S G K T S E S G E L H G L T T E E E F V E G I Y K V E I D T K S Y W K A L G I S P F H E H A E V V F T A N D S G P R R Y T I A A L L S P Y S Y S T M A V V T N P K E H H H H H H	[ 0.01048775 -0.06355287 -0.02232961 ... -0.18502176 -0.01799419 0.09658553]	1f86_2	train_included_in_model
102	4pme_1	4	0	1	1	4pme	K C P L M V K V L D A V R G S P A I N V A V H V F R K A A D D T W E P F A S G K T S E S G E L H G L T T E E E F V E G I Y K V E I D T K S Y W K A L G I S P F H E H A E V V F T A N D S G P R R Y T I A A L L S P Y S Y S T T A V V T N P K	[ 0.00802882 -0.06393693 -0.02871604 ... -0.1652703 -0.01876285 0.136458 ]	1f86_2	train_included_in_model
103	4tlt_1	4	0	1	1	4tlt	K C P L M V K V L D A V R G S P A I N V A V H V F R K A A D D T W E P F A S G K T S E S G E L H G L T T E E E F V E G I Y K V E I D T K S Y W K A L G I S P F H E H A E V V F T A N D S G P R R Y T I A A L L S P Y S Y S T T A V V T N P K E H H H H H H	[ 0.00658351 -0.0643023 -0.02629501 ... -0.19027981 -0.01808692 0.09899246]	1f86_2	train_included_in_model
104	4tm9_1	4	0	1	1	4tm9	K C P L M V K V L D A V R G S P A I N V A V H V F R K A A D D T W E P F A S G K T S E S G E L H G L T T E E E F V E G I Y K V E I D T K S Y W K A L G I S P F H E H A E V V F T A N D S G P R R Y T I A A L L S P Y S Y S T W A V V T N P K E H H H H H H	[ 0.00720085 -0.06175453 -0.02344909 ... -0.18708572 -0.0155988 0.09598864]	1f86_2	train_included_in_model
105	4tne_1	4	0	1	1	4tne	K C P L M V K V L D A V R G S P A I N V A V H V F R K A A D D T W E P F A S G K T S E S G E L H G L T T E E E F V E G I Y K V E I D T K S Y W K A L G I S P F H E H A E V V F T A N D S G P R R Y T I A A L L S P Y S Y S T Y A V V T N P K E H H H H H H	[ 0.00842733 -0.05889961 -0.02272191 ... -0.18742256 -0.01757577 0.09574073]	1f86_2	train_included_in_model
106	4tlu_1	4	0	1	1	4tlu	K C P L M V K V L D A V R G S P A I N V A V H V F R K A A D D T W E P F A S G K T S E S G E L H G L T T E E E F V E G I Y K V E I D T K S Y W K A L G I S P F H E H A E V V F T A N D S G P R R Y T I W A L L S P Y S Y S T T A V V T N P K E H H H H H H	[ 0.00683009 -0.06616607 -0.02503556 ... -0.18854634 -0.01287134 0.09407179]	1f86_2	train_included_in_model
107	4tls_1	4	0	1	1	4tls	K C P L M V K V L D A V R G S P A I N V A V H V F R K A A D D T W E P F A S G K T S E S G E L H G L T T E E E F V E G I Y K V E I D T K S Y W K A L G I S P F H E H A P V V F T A N D S G P R R Y T I A A L L S P Y S Y S T T A V V T N P K E H H H H H H	[ 0.00226195 -0.05848144 -0.0289464 ... -0.18074536 -0.01881443 0.08843232]	1f86_2	train_included_in_model
108	4tkw_1	4	0	1	1	4tkw	K C P L M V K V L D A V R G S P A I N V A V H V F R K A A D D T W E P F A S G K T S E S G E P H G L T T E E E F V E G I Y K V E I D T K S Y W K A L G I S P F H E H A E V V F T A N D S G P R R Y T I A A L L S P Y S Y S T T A V V T N P K E H H H H H H	[ 0.00586542 -0.06725318 -0.0260536 ... -0.19249871 -0.01666251 0.10220182]	1f86_2	train_included_in_model
109	4tnf_1	4	0	1	1	4tnf	K C P L M V W V L D A V R G S P A I N V A V H V F R K A A D D T W E P F A S G K T S E S G E L H G L T T E E E F V E G I Y K V E I D T K S Y W K A L G I S P F H E H A E V V F T A N D S G P R R Y T I A A L L S P Y S Y S T T A V V T N P K E H H H H H H	[ 0.0139186 -0.05798751 -0.02824917 ... -0.18068 -0.00638285 0.08166236]	1f86_2	train_included_in_model
110	5d3o_1	4	0	1	1	5d3o	L S S S P S E I L Q E L G K G S T H P Q P G V S P P A A P A A P G P K D G P G E T D A F G N S E G K E L V A S G E N K I K Q G L L P S L E D L L F Y T I A E G Q E K I P V H K F I T A L K S T G L R T S D P R L K E C M D M L R L T L Q T T S D G V M L D K D L F K K C V Q S N I V L L T Q A F R R K F V I P D F M S F T S H I D E L Y E S A K K Q S G G K V A D Y I P Q L A K F S P D L W G V S V C T A D G Q R H S T G D T K V P F C L Q S C V K P L K Y A I A V N D L G T E Y V H R Y V G K E P S G L R F N K L F L N E D D K P H N P M V N A G A I V V T S L I K Q G V N N A E K F D Y V M Q F L N K M A G N E Y V G F S N A T F Q S E R E S G D R N F A I G Y Y L K E K K C F P E G T D M V G I L D F Y F Q L C S I E V T C E S A S V M A A T L A N G G F C P I T G E R V L S P E A V R N T L S L M H S C G M Y D F S G Q F A F H V G L P A K S G V A G G I L L V V P N V M G M M C W S P P L D K M G N S V K G I H F C H D L V S L C N F H N Y D N L R H F A K K L D P R R E G G D Q R H S F G P L D Y E S L Q Q E L A L K E T V W K K V S P E S N E D I S T T V V Y R M E S L G E K S	[ 0.03265677 -0.141761 -0.00047637 ... -0.2302008 0.03839372 0.16893382]	2pby_1	train_included_in_model
111	1grl_1	14	0	1	1	1grl	M A A K D V K F G N D A G V K M L R G V N V L A D A V K V T L G P K G R N V V L D K S F G A P T I T K D G V S V A R E I E L E D K F E N M G A Q M V K E V A S K A N D A A G D G T T T A T V L A Q A I I T E G L K A V A A G M N P M D L K R G I D K A V T V A V E E L K A L S V P C S D S K A I A Q V G T I S A N S D E T V G K L I A E A M D K V G K E G V I T V E D G T G L Q D E L D V V E G M Q F D R G Y L S P Y F I N K P E T G A V E L E S P F I L L A D K K I S N I R E M L P V L E A V A K A G K P L L I I A E D V E G E A L A T A V V N T M R G I V K V A A V K A P G F G D R R K A M L Q D I A T L T G G T V I S E E I G M E L E K A T L E D L G Q A K R V V I N K D T T T I I D G V G E E A A I Q G R V A Q I R Q Q I E E A T S D Y D R E K L Q E R V A K L A G G V A V I K V G A A T E V E M K E K K A R V E D A L H A T R A A V E E G V V A G G G V A L I R V A S K L A D L R G Q N E D Q N V G I K V A L R A M E A P L R Q I V L N C G E E P S V V A N T V K G G D G N Y G Y N A A T E E Y G N M I D M G I L D P T K V T R S A L Q Y A A S V A G L M I T T E C M V T D L P K N D A A D L G A A G G M G G M G G M G G M M	[ 0.03846097 -0.07678214 0.02101247 ... -0.08210858 0.00708388 0.15778023]	1kid_1	train_included_in_model
112	4wgl_1	14	0	1	1	4wgl	M A A K D V K F G N D A R V K M L R G V N V L A D A V K V T L G P K G R N V V L D K S F G A P T I T K D G V S V A R E I E L E D K F E N M G A Q M V K E V A S K A N A A A G D G T T T A T V L A Q A I I T E G L K A V A A G M N P M D L K R G I D K A V T A A V E E L K A L S V P C S D S K A I A Q V G T I S A N S D E T V G K L I A E A M D K V G K E G V I T V E D G T G L Q D E L D V V E G M Q F D A G Y L S P Y F I N K P E T G A V E L E S P F I L L A D K K I S N I R E M L P V L E A V A K A G K P L L I I A E D V E G E A L A T L V V N T M R G I V K V A A V K A P G F G D R R K A M L Q D I A T L T G G T V I S E E I G M E L E K A T L E D L G Q A K R V V I N K D T T T I I D G V G E E A A I Q G R V A Q I R Q Q I E E A T S D Y D R E K L Q E R V A K L A G G V A V I K V G A A T E V E M K E K K A R V E D A L H A T R A A V E E G V V A G G G V A L I R V A S K L A D L R G Q N E D Q N V G I K V A L R A M E A P L R Q I V L N C G E E P S V V A N T V K G G D G N Y G Y N A A T E E Y G N M I D M G I L D P T K V T R S A L Q Y A A S V A G L M I T T E C M V T D L P K N D A A D L G A A G G M G G M G G M G G M M	[ 0.03700211 -0.07465719 0.02438376 ... -0.08413607 0.00746928 0.14901295]	1kid_1	train_included_in_model
113	4wsc_1	14	0	1	1	4wsc	M A A K D V K F G N D A R V K M L R G V N V L A D A V K V T L G P K G R N V V L D K S F G A P T I T K D G V S V A R E I E L E D K F E N M G A Q M V K E V A S K A N D A A G D G T T T A T V L A Q A I I T E G L A A V A A G M N P M D L K R G I D K A V T A A V E E L K A L S V P C S D S K A I A Q V G T I S A N S D E T V G K L I A E A M D K V G K E G V I T V E D G T G L Q D E L D V V E G M Q F D R G Y L S P Y F I N K P E T G A V E L E S P F I L L A D K K I S N I R E M L P V L E A V A K A G K P L L I I A E D V E G E A L A T L V V N T M R G I V K V A A V K A P G F G D R R K A M L Q D I A T L T G G T V I S E E I G M E L E K A T L E D L G Q A K R V V I N K D T T T I I D G V G E E A A I Q G R V A Q I R Q Q I E E A T S D Y D R E K L Q E R V A K L A G G V A V I K V G A A T E V E M K E K K A R V E D A L H A T R A A V E E G V V A G G G V A L I R V A S K L A D L R G Q N E D Q N V G I K V A L R A M E A P L R Q I V L N C G E E P S V V A N T V K G G D G N Y G Y N A A T E E Y G N M I D M G I L D P T K V T R S A L Q Y A A S V A G L M I T T E C M V T D L P K N D A A D L G A A G G M G G M G G M G G M M	[ 0.03804465 -0.0764804 0.02250396 ... -0.08742935 0.00833235 0.15583481]	1kid_1	train_included_in_model
114	4cqj_1	3	0	1	1	4cqj	M A A N S T R R P I I A F M S D L G T T D D S V A Q C K G L M Y S I C P D V T V V D V C H S M T P W D V E E G A R Y I V D L P R F F P E G T V F A T T T Y P A T G T T T R S V A V R I K Q A A K G G A R G Q W A G S G A G F E R A E G S Y I Y I A P N N G L L T T V L E E H G Y L E A Y E V T S P K V I P E Q P E P T F Y S R E M V A I P S A H L A A G F P L S E V G R P L E D H E I V R F N R P A V E Q D G E A L V G V V S A I D H P F G N V W T N I H R T D L E K A G I G Y G A R L R L T L D G V L P F E A P L T P T F A D A G E I G N I A I Y L N S R G Y L S I A R N A A S L A Y P Y H L K E G M S A R V E A R	[ 0.05857848 0.04315876 -0.01402816 ... -0.11749221 0.00468296 0.06911931]	3rze_1	train_included_in_model
115	5den_1	4	0	1	1	5den	M A A V V L E N G V L S R K L S D F G Q E T S Y I E D N S N Q N G A I S L I F S L K E E V G A L A K V L R L F E E N D I N L T H I E S R P S R L N K D E Y E F F T Y L D K R S K P V L G S I I K S L R N D I G A T V H E L S R D K E K N T V P W F P R T I Q E L D R F A N Q I L S Y G A E L D A D H P G F K D P V Y R A R R K Q F A D I A Y N Y R H G Q P I P R V E Y T E E E K Q T W G T V F R T L K A L Y K T H A C Y E H N H I F P L L E K Y C G F R E D N I P Q L E D V S Q F L Q T C T G F R L R P V A G L L S S R D F L G G L A F R V F H C T Q Y I R H G S K P M Y T P E P D I C H E L L G H V P L F S D R S F A Q F S Q E I G L A S L G A P D E Y I E K L A T I Y W F T V E F G L C K E G D S I K A Y G A G L L S S F G E L Q Y C L S D K P K L L P L E L E K T A C Q E Y S V T E F Q P L Y Y V A E S F S D A K E K V R T F A A T I P R P F S V R Y D P Y T Q R V E V L D N T Q Q L K I L A D S I N S E V G I L C N A L Q K I K S	[ 0.07345928 -0.04391254 -0.02487562 ... -0.07935416 -0.01352814 0.07754601]	3rze_1	train_included_in_model
116	5egq_1	4	0	1	1	5egq	M A A V V L E N G V L S R K L S D F G Q E T S Y I E D N S N Q N G A I S L I F S L K E E V G A L A K V L R L F E E N D I N L T H I E S R P S R L N K D E Y E F F T Y L D K R T K P V L G S I I K S L R N D I G A T V H E L S R D K E K N T V P W F P R T I Q E L D R F A N Q I L S Y G A E L D A D H P G F K D P V Y R A R R K Q F A D I A Y N Y R H G Q P I P R V E Y T E E E K Q T W G T V F R T L K A L Y K T H A C Y E H N H I F P L L E K Y C G F R E D N I P Q L E D V S Q F L Q T C T G F R L R P V A G L L S S R D F L G G L A F R V F H C T Q Y I K H G S K P M Y T P E P D I C H E L L G H V P L F S D R S F A Q F S Q E I G L A S L G A P D E Y I E K L A T I Y W F T V E F G L C K E G D S I K A Y G A G L L S S F G E L Q Y C L S D K P K L L P L E L E K T A C Q E Y S V T E F Q P L Y Y V A E S F S D A K E K V R T F A A T I P R P F S V R Y D P Y T Q R V E V L D N T Q Q L K I L A D S I N S E V G I L C N A L Q K I K S	[ 0.07471313 -0.04196205 -0.02568924 ... -0.07847707 -0.01402965 0.07579172]	3rze_1	train_included_in_model
117	5fgj_1	4	0	1	1	5fgj	M A A V V L E N G V L S R K L S D F G Q E T S Y I E D N S N Q N G A I S L I F S L K E E V G A L A K V L R L F E E N D I N L T H I E S R P S R L N K D E Y E F F T Y L D K R T K P V L G S I I K S L R N D I G A T V H E L S R D K E K N T V P W F P R T I Q E L D R F A N Q I L S Y G A E L D A D H P G F K D P V Y R A R R K Q F A D I A Y N Y R H G Q P I P R V E Y T E E E K Q T W G T V F R T L K A L Y K T H A C Y E H N H I F P L L E K Y C G F R E D N I P Q L E D V S Q F L Q T C T G F R L R P V A G L L S S R D F L G G L A F R V F H C T Q Y I R H G S K P M Y T P E P D I C H E L L G H V P L F S D R S F A Q F S Q E I G L A S L G A P D E Y I E K L A T I Y W F T V E F G L C K E G D S I K A Y G A G L L S S F G E L Q Y C L S D K P K L L P L E L E K T A C Q E Y S V T E F Q P L Y Y V A E S F S D A K E K V R T F A A T I P R P F S V R Y D P Y T Q R V E V L D N T Q Q L K I L A D S I N S E V G I L C N A L Q K I K S	[ 0.07408052 -0.04385347 -0.025816 ... -0.07948485 -0.01374753 0.07748667]	3rze_1	train_included_in_model
118	3ra0_1	4	0	1	1	3ra0	M A D A G K R E G R V F A P Y S V F K G A A A L S A E P R L P T F N R L D S G G V K L N R R G V I M L T F W P S V G E R K Y D W E K R Q L F A L S A T E V G S L I S M G T R D S S E F F H D P S M L S S N A G Q V R K S L S I K P N A D G S G Y F I S L S V V N N N L K T N D R F T V P V T T A E F A V M R T A F S F A L P H I M G W D R F T N R P L E H H H H H H	[-0.02859002 -0.0038912 0.00338793 ... -0.09811401 0.01120913 0.13806787]	3ra0_1	train_included_in_model
119	3n1h_1	4	0	1	1	3n1h	M A D A G K R E G R V F A P Y S V F K G K A A L S A E P R L P T F N R L D S G G V K L N R R G V I M L T F W P S V G E R K Y D W E K R Q L F A L S A T E V G S L I S M G T R D S S E F F H D P S M L S S N A G Q V R K S L S I K P N A D G S G Y F I S L S V V N N N L K T N D R F T V P V T T A E F A V M R T A F S F A L P H I M G W D R F T N R P L E H H H H H H	[-0.02733414 -0.00464873 0.00365857 ... -0.10314584 0.00875003 0.1402866 ]	3ra0_1	train_included_in_model
120	3gfb_1	4	0	1	1	3gfb	M A E K M Q A I M K T K P A Y G A E L V E V D V P K P G P G E V L I K V L A T S I C G T D L H I Y E W N E W A Q S R I K P P Q I M G H E V A G E V V E V G P G V E D L Q V G D Y I S V E T H I V C G K C Y A C K H N R Y H V C Q N T K I F G V D M D G V F A H Y A I V P A K N A W K N P K D M P P E Y A A L Q E P L G N A V D T V L A G P I A G R S T L I T G A G P L G L L G I A V A K A S G A Y P V I V S E P S E F R R K L A K K V G A D Y V V N P F E E D P V K F V M D I T D G A G V E V F L E F S G A P K A L E Q G L K A V T P G G R V S L L G L F P R E V T I D F N N L I I F K A L E V H G I T G R H L W E T W Y T V S S L I Q S G K L N L D P I I T H K Y K G F D K F E E A F E L M R A G K T G K V V F F P H K G	[ 0.01717518 -0.06396251 -0.08467606 ... -0.22440381 0.02604494 0.00276563]	3rze_1	train_included_in_model
121	1yzw_1	4	0	1	1	1yzw	M A G L L K E S M R I K M Y M E G T V N G H Y F K C E G E G D G N P F A G T Q S M R I H V T E G A P L P F A F D I L A P C C E Y G S R T F V H H T A E I P D F F K Q S F P E G F T W E R T T T Y E D G G I L T A H Q D T S L E G N C L I Y K V K V H G T N F P A D G P V M K N K S G G W E P S T E V V Y P E N G V L C G R N V M A L K V G D R H L I C H H Y T S Y R S K K A V R A L T M P G F H F T D I R L Q M L R K K K D E Y F E L Y E A S V A R Y S D L P E K A N	[ 0.02233279 0.04672681 -0.01340392 ... -0.06290466 -0.02070665 -0.0598078 ]	3rze_1	train_included_in_model
122	4tr9_1	4	0	1	1	4tr9	M A H C T E Y M N A P K K L P A D V A E E L A T T A Q K L V Q A G K G I L A A D E S T Q T I K K R F D N I K L E N T I E N R A S Y R D L L F G T K G L G K F I S G A I L F E E T L F Q K N E A G V P M V N L L H N E N I I P G I K V D K G L V N I P C T D E E K S T Q G L D G L A E R C K E Y Y K A G A R F A K W R T V L V I D T A K G K P T D L S I H E T A W G L A R Y A S I C Q Q N R L V P I V E P E I L A D G P H S I E V C A V V T Q K V L S C V F K A L Q E N G V L L E G A L L K P N M V T A G Y E C T A K T T T Q D V G F L T V R T L R R T V P P A L P G V V F L S G G Q S E E E A S V N L N S I N A L G P H P W A L T F S Y G R A L Q A S V L N T W Q G K K E N V A K A R E V L L Q R A E A N S L A T Y G K Y K G G A G G E N A G A S L Y E K K Y V Y	[ 0.023924 -0.05556982 -0.04840438 ... -0.11375425 0.02408518 0.03600737]	3rze_1	train_included_in_model
123	4z70_1	6	0	1	1	4z70	M A H H H H H H A M Q F D V T I E I P K G Q R N K Y E V D H E T G R V R L D R Y L Y T P M A Y P T D Y G F I E D T L G D D G D P L D A L V L L P Q P V F P G V L V A A R P V G M F R M V D E H G G D D K V L C V P A G D P R W D H V Q D I G D V P A F E L D A I K H F F V H Y K D L E P G K F V K A A D W V D R A E A E A E V Q R S V E R F K A G T H	[-0.08115648 0.01958518 -0.06670379 ... -0.15656744 0.01475087 0.06931344]	3rze_1	train_included_in_model
124	2f98_1	4	0	1	1	2f98	M A H H H H H H H R S E Q I A A V R R M V E A Y N T G K T D D V A D Y I H P E Y M N P G T L E F T S L R G P E L F A I N V A W V K K T F S E E A R L E E V G I E E R A D W V R A R L V L Y G R H V G E M V G M A P T G R L F S G E Q I H L L H F V D G K I H H H R D W P D Y Q G T Y R Q L G E P W P E T E H R R P	[ 0.00470927 0.04958897 -0.02028069 ... -0.15953712 0.02837735 -0.00475173]	2f98_1	train_included_in_model
125	5bq2_1	4	0	1	1	5bq2	M A H H H H H H M D K L I I T G G N R L D G E I R I S G A K N S A L P I L A A T L L A D T P V T V C N L P H L H D I T T M I E L F G R M G V Q P I I D E K L N V E V D A S S I K T L V A P Y E L V K T M R A S I L V L G P M L A R F G E A E V A L P G G C A I G S R P V D L H I R G L E A M G A Q I E V E G G Y I K A K A P A G G L R G G H F F F D T V S V T G T E N L M M A A A L A N G R T V L Q N A A R E P E V V D L A N C L N A M G A N V Q G A G S D T I V I E G V K R L G G A R Y D V L P D R I E T G T Y L V A A A A T G G R V K L K D T D P T I L E A V L Q K L E E A G A H I S T G S N W I E L D M K G N R P K A V N V R T A P Y P A F P T D M Q A Q F I S M N A V A E G T G A V I E T V F E N R F M H V Y E M N R M G A Q I L V E G N T A I V T G V P K L K G A P V M A T D L R A S A S L V I A G L V A E G D T L I D R I Y H I D R G Y E C I E E K L Q L L G A K I R R V P G	[ 0.01884121 -0.06329313 -0.024479 ... -0.17401539 0.04485942 -0.03115727]	3rze_1	train_included_in_model
126	5um0_1	4	0	1	1	5um0	M A H H H H H H M E L V F I R H G Q S E W N A K N L F T G W R D V K L S E Q G L A E A A A A G K K L K E N G Y E F D I A F T S V L T R A I K T C N I V L E E S D Q L F V P Q I K T W R L N E R H Y G R L Q G L D K K Q T A E K Y G D E Q V R I W R R S Y D T L P P L L D K D D A F S A H K D R R Y A H L P A D V V P D G E N L K V T L E R V L P F W E D Q I A P A I L S G K R V L V A A H G N S L R A L A K H I E G I S D E D I M G L E I P T G Q P L V Y K L D D N L K V I E K F Y L	[-0.04858502 -0.05659281 -0.0744383 ... -0.2364366 0.01473281 0.01945903]	3rze_1	train_included_in_model
127	5trt_1	4	0	1	1	5trt	M A H H H H H H M G F L D G K R I L L T G L L S N R S I A Y G I A K A C K R E G A E L A F T Y V G D R F K D R I T E F A A E F G S E L V F P C D V A D D A Q I D A L F A S L K T H W D S L D G L V H S I G F A P R E A I A G D F L D G L T R E N F R I A H D I S A Y S F P A L A K A A L P M L S D D A S L L T L S Y L G A E R A I P N Y N T M G L A K A A L E A S V R Y L A V S L G A K G V R V N A I S A G P I K T L A A S G I K S F G K I L D F V E S N S P L K R N V T I E Q V G N A G A F L L S D L A S G V T A E V M H V D S G F N A V V G G M A G L E E	[-0.04792553 -0.04092803 0.07981243 ... -0.18875624 -0.02438781 0.04241276]	3rze_1	train_included_in_model
128	3l0g_1	4	0	1	1	3l0g	M A H H H H H H M G T L E A Q T Q G P G S M K I S F S E I I H N A L K E D L G D K G D I T T N S I L I N E K V N F A I N T R E N L V V C G I P I L E E V F N M N K E H V K Y E I H K K D G D I T G K N S T L V S G E A L A I Y L L P I E R V I L N F I Q H A S G I A S I T R Q F V D E V S G T K V K I R S T R K T T P G L R M L D K Y S V C I G G G E S Y R D N L C D G V L I K D N H I A S C G S I T L A I Q R L R K N L K N E Y I A I E C D N I S Q V E E S L S N N V D M I L L D N M S I S E I K K A V D I V N G K S V L E V S G C V N I R N V R N I A L T G V D Y I S I G C I T N S F Q N K D I G L D I E Y N N N K	[ 0.09155715 -0.01947363 0.00208183 ... -0.16160205 0.02483218 -0.01055086]	3rze_1	train_included_in_model
129	5kak_1	8	0	1	1	5kak	M A H H H H H H M I V E E R I Y D L R P N G A R E F A Q H F E R E G I A I Q R P V L G R L I G Y F Y T D I G P L N Q V V H L W G Y E D L E D R A R R R A I L L A M P E W Q E Y V R K N I Q P L L V R M Q N K I L L P M S F S P P L P P L W Q P E D E H A R R	[-0.02621384 0.00496492 -0.06407847 ... -0.21177828 0.14093666 0.0169431 ]	2ap6_1	train_included_in_model
130	5jry_1	4	0	1	1	5jry	M A H H H H H H M L K E T Y P Y Y L A N A A V Y A N T D L E V T D K Y S G K V A T R V A L A D A K A I D A A I G A A V D A T K P M R E L P A Y K R Q A V L D H C V A R F R E R F D E L A E A L C I E A G K P I N D A K G E V T R L I D T F R V A S E E A V R I D G E V L N L E I S A R A Q G Y T G Y T R R V P I G P C S F I S P F N F P L N L A A H K V A P A L A A G C P F V L K P A S R T P V G A L I I G E V L A E T D L P K G A F S V L P A H R D G A D L F T T D D R F R L L S F T G S P A V G W A L K E K A G K K K V V L E L G G N A A A I V D A D Q L D R L D Y V V D R L A F G A F Y Q S G Q S C I G V Q R I L A H A D I Y D A L R D K L I A K T R S L K M G D P K D P S T F V G P M I S E S E S R R L S G W M D A A V A A G A K I V A G G K V D G A M F E A T L L E N V G R D Q D L Y R K E A F G P I A I L E K F D R F D D A L A R V N D S D F G L Q A G V F T D S L A H T Q Q A W D E L E V G G V V I N D V P S F R V D N M P Y G G V K D S G L G R E G I R Y A I E D M T E P R L L V V R R R	[-0.01264568 -0.04221248 0.04717887 ... -0.20125711 0.01679271 0.10780026]	3rze_1	train_included_in_model
131	5j6b_1	4	0	1	1	5j6b	M A H H H H H H M L K E T Y P Y Y L A N E A V Y A N A E L E V T D K Y T G K V A T R V A L A D A S A I D A A I A A A V G A Q K P L R A L P A F R R Q A I L E H C V A R F R E R F D E L A Q A L C I E A G K P I N D S K G E V T R L I D T F R V A A E E S V R I E G G L V N L E I S P R A Q G Y S G Y Y K R V P I G P C S F I S P F N F P L N L A A H K V A P A L A A G C P F V L K P A S R T P I G A L I I G E V L A E T D L P K G A F S I L P A H R D G A D L F T T D E R F K L L S F T G S P T V G W E L K K K A G K K K V V L E L G G N A A A I V D A D Q R E V L D Y V V E R L A F G A Y Y Q S G Q S C I G V Q R I I A H A D V Y D A L R E K L I A K T R S L K M G D P K D P A T F V G P M I S E S E A R R L A G W M E A A V A A G A K I V A G G K V D G A M F E A T L L E G V G R D Q D L Y R K E A F G P V A L L E R F S D F D D A L A R V N D S D F G L Q A G V F T D S L S H A Q R A W D E L E V G G V V I N D V P S F R V D N M P Y G G V K D S G L G R E G I R Y A I E D M T E L R L M V V R R R	[-0.00350449 -0.04668023 0.05345777 ... -0.1935167 0.01363135 0.10563403]	3rze_1	train_included_in_model
132	5k9f_1	8	0	1	1	5k9f	M A H H H H H H M L V E Q R T Y W L K P G S V S T F L S L Y E A E G L A I Q A G A L G R L L G Y Y F S E T G D L N R V I Q L W G F D S F E D R T R R K A I L S G N P Q W K S F V G R A G S M I E R Q S T E L L T P A P F S P V S	[-0.03022543 -0.01933747 -0.03008964 ... -0.15490797 0.07379961 0.02411942]	2ap6_1	train_included_in_model
133	5ixu_2	8	0	1	1	5ixu	M A H H H H H H M R G E D N M L V E M R T Y R I T A G K V P E F L K I Y Q D E G L G I I T Q Y A R L R G C W T Q D S G T L N S V V F W W A Y D D Y S H R A A Q R E R L A A D P Q W Q A F T P R I V P Y L E H Q E S V F L V P A A F C P D V	[-0.0521652 0.03722209 -0.0193701 ... -0.17965402 0.08449745 -0.00905211]	2ap6_1	train_included_in_model
134	1xq9_1	4	0	1	1	1xq9	M A H H H H H H M T T Y T L V L L R H G E S T W N K E N K F T G W T D V P L S E K G E E E A I A A G K Y L K E K N F K F D V V Y T S V L K R A I C T A W N V L K T A D L L H V P V V K T W R L N E R H Y G S L Q G L N K S E T A K K Y G E E Q V K I W R R S Y D I P P P K L D K E D N R W P G H N V V Y K N V P K D A L P F T E C L K D T V E R V L P F W F D H I A P D I L A N K K V M V A A H G N S L R G L V K H L D N L S E A D V L E L N I P T G V P L V Y E L D E N L K P I K H Y Y L L D S E E L K K K M D E V A N Q G K A K	[-0.03583699 -0.09422518 -0.08303632 ... -0.25445276 0.03176263 -0.01641679]	3rze_1	train_included_in_model
135	5ept_1	10	0	1	1	5ept	M A H H H H H H V D D D D K E N L Y F Q G M V A E V Q K Q A P P F K K T A V V D G I F E E I S L E K Y K G K Y V V L A F V P L A F S F V C P T E I V A F S D A A K K F E D Q G A Q V L F A S T D S E Y S L L A W T N L P R K D G G L G P V K V P L L A D K N H S L S R D Y G V L I E K E G I A L R G L F I I D P K G I I R H I T I N D L S V G R N V N E A L R L V E G F Q W T D K N G T V L P C N W T P G A A T I K P D V K D S K E Y F K N A N N	[ 0.0500089 -0.02149218 -0.05246889 ... -0.15141432 -0.05733949 -0.00271633]	3rze_1	train_included_in_model
136	5dvb_1	10	0	1	1	5dvb	M A H H H H H H V D D D D K E N L Y F Q G M V A E V Q K Q A P P F K K T A V V D G I F E E I S L E K Y K G K Y V V L A F V P L A F S F V S P T E I V A F S D A A K K F E D Q G A Q V L F A S T D S E Y S L L A W T N L P R K D G G L G P V K V P L L A D K N H S L S R D Y G V L I E K E G I A L R G L F I I D P K G I I R H I T I N D L S V G R N V N E A L R L V E G F Q W T D K N G T V L P C N W T P G A A T I K P D V K D S K E Y F K N A N N	[ 0.05002457 -0.0131097 -0.05521915 ... -0.14385642 -0.06426755 -0.00778012]	3rze_1	train_included_in_model
137	5hsa_1	8	0	1	1	5hsa	M A I P E E F D I L V L G G G S S G S C I A G R L A N L D H S L K V G L I E A G E N N L N N P W V Y L P G I Y P R N M K L D S K T A S F Y T S N P S P H L N G R R A I V P C A N V L G G G S S I N F M M Y T R G S A S D Y D D F Q A E G W K T K D L L P L M K K T E T Y Q R A C N N P D I H G F E G P I K V S F G N Y T Y P V C Q D F L R A S E S Q G I P Y V D D L E D L V T A H G A E H W L K W I N R D T G R R S D S A H A F V H S T M R N H D N L Y L I C N T K V D K I I V E D G R A A A V R T V P S K P L N P K K P S H K I Y R A R K Q I V L S C G T I S S P L V L Q R S G F G D P I K L R A A G V K P L V N L P G V G R N F Q D H Y C F F S P Y R I K P Q Y E S F D D F V R G D A E I Q K R V F D Q W Y A N G T G P L A T N G I E A G V K I R P T P E E L S Q M D E S F Q E G Y R E Y F E D K P D K P V M H Y S I I A G F F G D H T K I P P G K Y M T M F H F L E Y P F S R G S I H I T S P D P Y A A P D F D P G F M N D E R D M A P M V W A Y K K S R E T A R R M D H F A G E V T S H H P L F P Y S S E A R A L E M D L E T S N A Y G G P L N L S A G L A H G S W T Q P L K K P T A K N E G H V T S N Q V E L H P D I E Y D E E D D K A I E N Y I R E H T E T T W H C L G T C S I G P R E G S K I V K W G G V L D H R S N V Y G V K G L K V G D L S V C P D N V G C N T Y T T A L L I G E K T A T L V G E D L G Y S G E A L D M T V P Q F K L G T Y E K T G L A R F	[-0.01543775 0.04312937 -0.04037029 ... -0.20330164 0.02218432 0.03286148]	5hsa_1	train_included_in_model
138	1orr_1	4	0	1	1	1orr	M A K L L I T G G C G F L G S N L A S F A L S Q G I D L I V F D N L S R K G A T D N L H W L S S L G N F E F V H G D I R N K N D V T R L I T K Y M P D S C F H L A G Q V A M T T S I D N P C M D F E I N V G G T L N L L E A V R Q Y N S N C N I I Y S S T N K V Y G D L E Q Y K Y N E T E T R Y T C V D K P N G Y D E S T Q L D F H S P Y G C S K G A A D Q Y M L D Y A R I F G L N T V V F R H S S M Y G G R Q F A T Y D Q G W V G W F C Q K A V E I K N G I N K P F T I S G N G K Q V R D V L H A E D M I S L Y F T A L A N V S K I R G N A F N I G G T I V N S L S L L E L F K L L E D Y C N I D M R F T N L P V R E S D Q R V F V A D I K K I T N A I D W S P K V S A K D G V Q K M Y D W T S S I L E H H H H H H	[-0.0348433 -0.05269878 -0.02528208 ... -0.15204093 -0.04246311 0.07314388]	1orr_1	hold_out_set
139	1m8p_1	6	0	1	1	1m8p	M A N A P H G G V L K D L L A R D A P R Q A E L A A E A E S L P A V T L T E R Q L C D L E L I M N G G F S P L E G F M N Q A D Y D R V C E D N R L A D G N V F S M P I T L D A S Q E V I D E K K L Q A A S R I T L R D F R D D R N L A I L T I D D I Y R P D K T K E A K L V F G G D P E H P A I V Y L N N T V K E F Y I G G K I E A V N K L N H Y D Y V A L R Y T P A E L R V H F D K L G W S R V V A F Q T R N P M H R A H R E L T V R A A R S R Q A N V L I H P V V G L T K P G D I D H F T R V R A Y Q A L L P R Y P N G M A V L G L L G L A M R M G G P R E A I W H A I I R K N H G A T H F I V G R D H A G P G S N S K G E D F Y G P Y D A Q H A V E K Y K D E L G I E V V E F Q M V T Y L P D T D E Y R P V D Q V P A G V K T L N I S G T E L R R R L R S G A H I P E W F S Y P E V V K I L R E S N P P R A T Q G F T I F L T G Y M N S G K D A I A R A L Q V T L N Q Q G G R S V S L L L G D T V R H E L S S E L G F T R E D R H T N I Q R I A F V A T E L T R A G A A V I A A P I A P Y E E S R K F A R D A V S Q A G S F F L V H V A T P L E H C E Q S D K R G I Y A A A R R G E I K G F T G V D D P Y E T P E K A D L V V D F S K Q S V R S I V H E I I L V L E S Q G F L E R Q	[ 0.00014548 0.00451552 -0.00788338 ... -0.11736013 0.02644938 0.0955882 ]	3cr8_1	hold_out_set
140	1rii_1	4	0	1	1	1rii	M A N T G S L V L L R H G E S D W N A L N L F T G W V D V G L T D K G Q A E A V R S G E L I A E H D L L P D V L Y T S L L R R A I T T A H L A L D S A D R L W I P V R R S W R L N E R H Y G A L Q G L D K A E T K A R Y G E E Q F M A W R R S Y D T P P P P I E R G S Q F S Q D A D P R Y A D I G G G P L T E C L A D V V A R F L P Y F T D V I V G D L R V G K T V L I V A H G N S L R A L V K H L D Q M S D D E I V G L N I P T G I P L R Y D L D S A M R P L V R G G T Y L D P E A A A A G A A A V A G Q G R G G V P R G A A A L E H H H H H H	[-0.06538852 -0.11336981 -0.06211869 ... -0.2858029 0.11174814 0.12817593]	3rze_1	train_included_in_model
141	4xds_1	6	0	1	1	4xds	M A Q I D F R K K I N W H R R Y R S P Q G V K T E H E I L R I F E S D R G R I I N S P A I R R L Q Q K T Q V F P L E R N A A V R T R L T H S M E V Q Q V G R Y I A K E I L S R L K E L K L L E A Y G L D E L T G P F E S I V E M S C L M H D I G N P P F G H F G E A A I N D W F R Q R L H P E D A E S Q P L T D D R C S V A A L R L R D G E E P L N E L R R K I R Q D L C H F E G N A Q G I R L V H T L M R M N L T W A Q V G G I L K Y T R P A W W R G E T P E T H H Y L M K K P G Y Y L S E E A Y I A R L R K E L N L A L Y S R F P L T W I M E A A D D I S Y C V A D L E D A V E K R I F T V E Q L Y H H L H E A W G Q H E K G S L F S L V V E N A W E K S R S N S L S R S T E D Q F F M Y L R V N T L N K L V P Y A A Q R F I D N L P A I F A G T F N H A L L E D A S E C S D L L K L Y K N V A V K H V F S H P D V E R L E L Q G Y R V I S G L L E I Y R P L L S L S L S D F T E L V E K E R V K R F P I E S R L F H K L S T R H R L A Y V E A V S K L P S D S P E F P L W E Y Y Y R C R L L Q D Y I S G M T D L Y A W D E Y R R L M A V E Q	[ 0.03246589 -0.00254979 -0.04943214 ... -0.08566353 -0.07763684 0.03848983]	4xds_1	train_included_in_model
142	4qi1_1	3	0	1	1	4qi1	M A Q L A L Q M S S L G V E G E G I W L A L G T I G M L L G M L Y F I A D G L D V Q D P R Q K E F Y V I T I L I P A I A A A S Y L S M F F G F G L T E V S L A N G R V V D V Y W A R Y A D W L F T T P L L L L D I G L L A G A S Q R D I G A L V G I D A F M I V T G L V A T L T K V V V A R Y A F W T I S T I S M V F L L Y Y L V A V F G E A V S D A D E D T R S T F N A L R N I I L V T W A I Y P V A W L V G T E G L A L T G L Y G E T L L F M V L D L V A K V G F G F I L L R S R A I M G G G S E P T P S A Q E T A A D L E H H H H H H	[-0.11440956 0.03402368 -0.0169373 ... -0.04783703 -0.02728436 0.05856333]	1gu8_1	train_included_in_model
143	1q3s_1	16	0	1	1	1q3s	M A Q L S G Q P V V I L P E G T Q R Y V G R D A Q R L N I L A A R I I A E T V R T T L G P K G M D K M L V D S L G D I V V T N D C A T I L D K I D L Q H P A A K M M V E V A K T Q D K E A G D G T T T A V V I A G E L L R K A E E L L D Q N I H P S I I I K G Y A L A A E K A Q E I L D E I A I R V D P D D E E T L L K I A A T S I T G K N A E S H K E L L A K L A V E A V K Q V A E K K D G K Y V V D L D N I K F E K K A G E G V E E S E L V R G V V I D K E V V H P R M P K R V E N A K I A L I N E A L E V K K T E T D A K I N I T S P D Q L M S F L E Q E E K M L K D M V D H I A Q T G A N V V F V Q K G I D D L A Q H Y L A K Y G I M A V R R V K K S D M E K L A K A T G A K I V T N V K D L T P E D L G Y A E V V E E R K L A G E N M I F V E G C K N P K A V T I L I R G G T E H V I D E V E R A L E D A V K V V K D V M E D G A V L P A G G A P E I E L A I R L D E Y A K Q V G G K E A L A I E N F A D A L K I I P K T L A E N A G L D T V E M L V K V I S E H K N R G L G I G I D V F E G K P A D M L E K G I I E P L R V K K Q A I K S A S E A A I M I L R I D D V I A A K A T K P E G G Q G G G M P G G M G G M D M G M	[ 0.03508602 -0.04986296 -0.00705969 ... -0.04590021 0.0279753 0.07766462]	3kfe_1	train_not_used
144	1q2v_1	16	0	1	1	1q2v	M A Q L S G Q P V V I L P E G T Q R Y V G R D A Q R L N I L A A R I I A E T V R T T L G P K G M D K M L V D S L G D I V V T N D C A T I L D K I D L Q H P A A K M M V E V A K T Q D K E A G D G T T T A V V I A G E L L R K A E E L L D Q N I H P S I I T K G Y A L A A E K A Q E I L D E I A I R V D P D D E E T L L K I A A T S I T G K N A E S H K E L L A K L A V E A V K Q V A E K K D G K Y V V D L D N I K F E K K A G E G V E E S E L V R G V V I D K E V V H P R M P K R V E N A K I A L I N E A L E V K K T E T D A K I N I T S P D Q L M S F L E Q E E K M L K D M V D H I A Q T G A N V V F V Q K G I D D L A Q H Y L A K Y G I M A V R R V K K S D M E K L A K A T G A K I V T N V K D L T P E D L G Y A E V V E E R K L A G E N M I F V E G C K N P K A V T I L I R G G T E H V I D E V E R A L E D A V K V V K D V M E D G A V L P A G G A P E I E L A I R L D E Y A K Q V G G K E A L A I E N F A D A L K I I P K T L A E N A G L D T V E M L V K V I S E H K N R G L G I G I D V F E G K P A D M L E K G I I E P L R V K K Q A I K S A S E A A I M I L R I D D V I A A K A T K P E G G Q G G G M P G G M G G M D M G M	[ 0.03429796 -0.04909234 -0.00670532 ... -0.04471315 0.0272275 0.07619757]	3kfe_1	train_not_used
145	1q3r_1	16	0	1	1	1q3r	M A Q L S G Q P V V I L P E G T Q R Y V G R D A Q R L N I L A A R I I A E T V R T T L G P K G M D K M L V D S L G D I V V T N D G A T I L D K I D L Q H P A A K M M V E V A K T Q D K E A G D G T T T A V V I A G E L L R K A E E L L D Q N I H P S I I T K G Y A L A A E K A Q E I L D E I A I R V D P D D E E T L L K I A A T S I T G K N A E S H K E L L A K L A V E A V K Q V A E K K D G K Y V V D L D N I K F E K K A G E G V E E S E L V R G V V I D K E V V H P R M P K R V E N A K I A L I N E A L E V K K T E T D A K I N I T S P D Q L M S F L E Q E E K M L K D M V D H I A Q T G A N V V F V Q K G I D D L A Q H Y L A K Y G I M A V R R V K K S D M E K L A K A T G A K I V T N V K D L T P E D L G Y A E V V E E R K L A G E N M I F V E G C K N P K A V T I L I R G G T E H V I D E V E R A L E D A V K V V K D V M E D G A V L P A G G A P E I E L A I R L D E Y A K Q V G G K E A L A I E N F A D A L K I I P K T L A E N A G L D T V E M L V K V I S E H K N R G L G I G I D V F E G K P A D M L E K G I I E P L R V K K Q A I K S A S E A A I M I L R I D D V I A A K A T K P E G G Q G G G M P G G M G G M D M G M	[ 0.03389001 -0.04846682 -0.00685756 ... -0.04378564 0.02749747 0.07574217]	3kfe_1	train_not_used
146	1b9l_1	8	0	1	1	1b9l	M A Q P A A I I R I K N L R L R T F I G I K E E E I N N R Q D I V I N V T I H Y P A D K A R T S E D I N D A L N Y R T V T K N I I Q H V E N N R F S L L E K L T Q D V L D I A R E H H W V T Y A E V E I D K L H A L R Y A D S V S M T L S W Q R	[-0.04925867 0.01798017 0.05049537 ... -0.19243795 0.04531172 0.08092749]	3rze_1	train_included_in_model
147	4xtm_1	4	0	1	1	4xtm	M A S E V V S F S F T K F N P N P K D I I L Q G D A L V T S K G K L Q L T K V K D G K P V D H S L G R A L Y A A P I H I W D D S T D R V A S F A T S F S F V V E A P D E S K T A D G I A F F L A P P D T Q P Q K D G G F L G L F N D S N K S I Q T V A V E F D T F S N T W D P S A R H I G I N V N S I E S M K Y V K W G W E N G K V A N V Y I S Y E A S T K T L T A S L T Y P S N A T S Y I V S A N V D L K S A L P E W V R V G F S A T S G L S R D H V E T H D V L D W S F T S T L Q A P S D D S N L E H H H H H H	[ 0.01839335 -0.15162048 -0.05732995 ... -0.14974138 -0.09597363 0.0061397 ]	2jec_1	hold_out_set
148	5cse_1	4	0	1	1	5cse	M A S M T G G Q Q M G R D E A G I T G T W Y N Q L G S T F I V T A G A D G A L T G T Y E S A V G N A E S R Y V L T G R Y D S A P A T D G S G T A L G W T V A W K N N Y R N A H S A T T W S G Q Y V G G A E A R I N T Q W L L T Y G T T E A N A W E S T L V G H D T F T K V K P S A A S I D A A K K A G V N N G N P L D A V Q Q	[ 0.00311809 -0.03045988 -0.02081938 ... -0.09446897 -0.05939886 0.13039494]	3t2w_1	train_included_in_model
149	2zte_1	8	0	1	1	2zte	M A S M T G G Q Q M G R G S E F M I A S V R G E V L E V A L D H V V I E A A G V G Y R V N A T P A T L A T L R Q G T E A R L I T A M I V R E D S M T L Y G F P D G E T R D L F L T L L S V S G V G P R L A M A A L A V H D A P A L R Q V L A D G N V A A L T R V P G I G K R G A E R M V L E L R D K V G V A A T G G A L S T N G H A V R S P V V E A L V G L G F A A K Q A E E A T D T V L A A N H D A T T S S A L R S A L S L L G K A R	[ 0.00960102 -0.04963059 0.0330896 ... -0.16393359 0.10849019 0.12460782]	1c7y_1	train_included_in_model
150	4mig_1	4	0	1	1	4mig	M A S M T G G Q Q M G R G S M F L D T T P F R A D E P Y D V F I A G S G P I G A T F A K L C V D A N L R V C M V E I G A A D S F T S K P M K G D P N A P R S V Q F G P G Q V P I P G Y H K K N E I E Y Q K D I D R F V N V I K G A L S T C S I P T S N N H I A T L D P S V V S N S L D K P F I S L G K N P A Q N P F V N L G A E A V T R G V G G M S T H W T C A T P E F F A P A D F N A P H R E R P K L S T D A A E D A R I W K D L Y A Q A K E I I G T S T T E F D H S I R H N L V L R K Y N D I F Q K E N V I R E F S P L P L A C H R L T D P D Y V E W H A T D R I L E E L F T D P V K R G R F T L L T N H R C T K L V F K H Y R P G E E N E V D Y A L V E D L L P H M Q N P G N P A S V K K I Y A R S Y V V A C G A V A T A Q V L A N S H I P P D D V V I P F P G G E K G S G G G E R D A T I P T P L M P M L G K Y I T E Q P M T F C Q V V L D S S L M E V V R N P P W P G L D W W K E K V A R H V E A F P N D P I P I P F R D P E P Q V T I K F T E E H P W H V Q I H R D A F S Y G A V A E N M D T R V I V D Y R F F G Y T E P Q E A N E L V F Q Q H Y R D A Y D M P Q P T F K F T M S Q D D R A R A R R M M D D M C N I A L K I G G Y L P G S E P Q F M T P G L A L H L A G T T R C G L D T Q K T V G N T H C K V H N F N N L Y V G G N G V I E T G F A A N P T L T S I C Y A I R A S N D I I A K F G R H R G K L A A A L E H H H H H H	[-0.01229914 -0.04499957 -0.07749085 ... -0.13685903 0.05180721 0.09179198]	4mok_1	train_included_in_model
151	4mu0_1	24	0	1	1	4mu0	M A S P I E S A R I G E V K R E T K E T N V S V K I N L D G H G V S D S S T G I P F L D H M L D Q L A S H G L F D V H V R A T G D T H I D D H H T N E D V A L A I G T A L L K A L G E R K G I N R F G D F T A P L D E A L I H V S L D L S G R P Y L G Y N L E I P T Q R V G T Y D T Q L V E H F F Q S L V N T S G M T L H I R Q L A G K N S H H I I E A T F K A F A R A L R Q A T E S D P R R G G T I P S S K G V L S R S	[-0.00900261 -0.03441631 -0.02051022 ... -0.15365267 0.00487902 0.01011107]	5dnl_1	train_included_in_model
152	4akd_1	4	0	1	1	4akd	M A S Q T I T V G P W G G S G G N G W D D G S Y T G I R Q I E L S Y K E A I G S F C V I Y D L N G E S F P G P K H T S K L P Y K N V K I E L Q F P E E F L V S V S G Y T G P F S A L A T P T P V V R S L T F K T N K G R T F G P Y G D E E G T Y F N L P I E N G L I V G F K G R T G D L L D A I G V H M A L	[-0.04378296 -0.07230744 -0.02774526 ... -0.17985098 -0.0542427 0.08980932]	1x1v_1	hold_out_set
153	1jqo_1	4	0	1	1	1jqo	M A S T K A P G P G E K H H S I D A Q L R Q L V P G K V S E D D K L I E Y D A L L V D R F L N I L Q D L H G P S L R E F V Q E C Y E V S A D Y E G K G D T T K L G E L G A K L T G L A P A D A I L V A S S I L H M L N L A N L A E E V Q I A H R R R N S K L K K G G F A D E G S A T T E S D I E E T L K R L V S E V G K S P E E V F E A L K N Q T V D L V F T A H P T Q S A R R S L L Q K N A R I R N C L T Q L N A K D I T D D D K Q E L D E A L Q R E I Q A A F R T D E I R R A Q P T P Q A E M R Y G M S Y I H E T V W K G V P K F L R R V D T A L K N I G I N E R L P Y N V S L I R F S S W M G G D R D G N P R V T P E V T R D V C L L A R M M A A N L Y I D Q I E E L M F E L S M W R C N D E L R V R A E E L H S S S G S K V T K Y Y I E F W K Q I P P N E P Y R V I L G H V R D K L Y N T R E R A R H L L A S G V S E I S A E S S F T S I E E F L E P L E L C Y K S L C D C G D K A I A D G S L L D L L R Q V F T F G L S L V K L D I R Q E S E R H T D V I D A I T T H L G I G S Y R E W P E D K R Q E W L L S E L R G K R P L L P P D L P Q T D E I A D V I G A F H V L A E L P P D S F G P Y I I S M A T A P S D V L A V E L L Q R E C G V R Q P L P V V P L F E R L A D L Q S A P A S V E R L F S V D W Y M D R I K G K Q Q V M V G Y S D S G K D A G R L S A A W Q L Y R A Q E E M A Q V A K R Y G V K L T L F H G R G G T V G R G G G P T H L A I L S Q P P D T I N G S I R V T V Q G E V I E F C F G E E H L C F Q T L Q R F T A A T L E H G M H P P V S P K P E W R K L M D E M A V V A T E E Y R S V V V K E A R F V E Y F R S A T P E T E Y G R M N I G S R P A K R R P G G G I T T L R A I P W I F S W T Q T R F H L P V W L G V G A A F K F A I D K D V R N F Q V L K E M Y N E W P F F R V T L D L L E M V F A K G D P G I A G L Y D E L L V A E E L K P F G K Q L R D K Y V E T Q Q L L L Q I A G H K D I L E G D P F L K Q G L V L R N P Y I T T L N V F Q A Y T L K R I R D P N F K V T P Q P P L S K E F A D E N K P A G L V K L N P A S E Y P P G L E D T L I L T M K G I A A G M Q N T G	[ 0.03740824 -0.02546387 0.00481311 ... -0.09180903 0.01130758 0.0638607 ]	1fiy_2	train_included_in_model
154	5vyj_1	4	0	1	1	5vyj	M A S T K A P G P G E K H H S I D A Q L R Q L V P G K V S E D D K L I E Y D A L L V D R F L N I L Q D L H G P S L R E F V Q E C Y E V S A D Y E G K G D T T K L G E L G A K L T G L A P A D A I L V A S S I L H M L N L A N L A E E V Q I A H R R R N S K L K K G G F A D E G S A T T E S D I E E T L K R L V S E V G K S P E E V F E A L K N Q T V D L V F T A H P T Q S A R R S L L Q K N A R I R N C L T Q L N A K D I T D D D K Q E L D E A L Q R E I Q A A F R T D E I R R A Q P T P Q D E M R Y G M S Y I H E T V W K G V P K F L R R V D T A L K N I G I N E R L P Y N V S L I R F S S W M G G D R D G N P R V T P E V T R D V C L L A R M M A A N L Y I D Q I E E L M F E L S M W R C N D E L R V R A E E L H S S S G S K V T K Y Y I E F W K Q I P P N E P Y R V I L G H V R D K L Y N T R E R A R H L L A S G V S E I S A E S S F T S I E E F L E P L E L C Y K S L C D C G D K A I A D G S L L D L L R Q V F T F G L S L V K L D I R Q E S E R H T D V I D A I T T H L G I G S Y R E W S E D K R Q E W L L S E L R G K R P L L P P D L P Q T E E I A D V I G A F H V L A E L P P D S F G P Y I I S M A T A P S D V L A V E L L Q R E C G V R Q P L P V V P L F E R L A D L Q S A P A S V E R L F S V D W Y M D R I K G K Q Q V M V G Y S D S G K D A G R L S A A W Q L Y R A Q E E M A Q V A K R Y G V K L T L F H G R G G T V G R G G G P T H L A I L S Q P P D T I N G S I R V T V Q G E V I E F C F G E E H L C F Q T L Q R F T A A T L E H G M H P P V S P K P E W R K L M D E M A V V A T E E Y R S V V V K E A R F V E Y F R S A T P E T E Y G R M N I G S R P A K R R P G G G I T T L R A I P W I F S W T Q T R F H L P V W L G V G A A F K F A I D K D V R N F Q V L K E M Y N E W P F F R V T L D L L E M V F A K G D P G I A G L Y D E L L V A E E L K P F G K Q L R D K Y V E T Q Q L L L Q I A G H K D I L E G D P F L K Q G L V L R N P Y I T T L N V F Q A Y T L K R I R D P N F K V T P Q P P L S K E F A D E N K P A G L V K L N P A S E Y P P G L E D T L I L T M K G I A A G M Q N T G	[ 0.03942823 -0.02682736 0.00656814 ... -0.09134736 0.01074207 0.06431729]	1fiy_2	train_included_in_model
155	5ao0_1	4	0	1	1	5ao0	M A S W S H P Q F E K G A L E V L F Q G P G D Y K T W G P E Q V C S F L R R G G F E E P V L L K N I R E N E I T G A L L P C L D E S R F E N L G V S S L G E R K K L L S Y I Q R L V Q I H V D T M K V I N D P I H G H I E L H P L L V R I I D T P Q F Q R L R Y I K Q L G G G Y Y V F P G A S H N R F E H S L G V G Y L A G C L V H A L G E K Q P E L Q I S E R D V L C V Q I A G L C H D L G H G P F S H M F D G R F I P L A R P E V K W T H E Q G S V M M F E H L I N S N G I K P V M E Q Y G L I P E E D I C F I K E Q I V G P L E S P V E D S L W P Y K G R P E N K S F L Y E I V S N K R N G I D V D K W D Y F A R D C H H L G I Q N N F D Y K R F I K F A R V C E V D N E L R I C A R D K E V G N L Y D M F H T R N S L H R R A Y Q H K V G N I I D T M I T D A F L K A D D Y I E I T G A G G K K Y R I S T A I D D M E A Y T K L T D N I F L E I L Y S T D P K L K D A R E I L K Q I E Y R N L F K Y V G E T Q P T G Q I K I K R E D Y E S L P K E V A S A K P K V L L D V K L K A E D F I V D V I N M D Y G M Q E K N P I D H V S F Y C K T A P N R A I R I T K N Q V S Q L L P E K F A E Q L I R V Y C K K V D R K S L Y A A R Q Y F V Q W C A D R N F T K P Q D	[ 0.06092968 -0.08202809 -0.03511543 ... -0.12793058 -0.05466679 0.09141244]	2hek_1	train_included_in_model
156	1w8f_1	4	0	1	1	1w8f	M A T Q G V F T L P A N T R F G V T A F A N S S G T Q T V N V L V N N E T A A T F S G Q S T N N A V I G T Q V L N S G S S G K V Q V Q V S V N G R P S D L V S A Q V I L T N E L N F A L V G S E D G T D N D Y N D A V V V I N W P L G	[ 0.03040536 -0.05439644 -0.02892881 ... -0.02773947 -0.0195324 0.07101258]	2wra_1	train_included_in_model
157	4k8u_1	3	0	1	1	4k8u	M C A L V S R Q R Q E L Q E L R R E L E E L S V G S D G V L I W K I G S Y G R R L Q E A K A K P N L E C F S P A F Y T H K Y G Y K L Q V S A F L N G N G S G E G T H L S L Y I R V L P G A F D N L L E W P F A R R V T F S L L D Q S D P G L A K P Q H V T E T F H P D P N W K N F Q K P G T W R G S L D E S S L G F G Y P K F I S H Q D I R K R N Y V R D D A V F I R A A V E L P R K I L S L E H H H H H H	[ 1.0891416e-02 -7.5580619e-02 6.3922279e-02 ... -1.5834250e-01 -6.4512096e-05 -7.5085931e-03]	1lb5_1	train_included_in_model
158	4zfk_1	4	0	1	1	4zfk	M C R H V A W L G A P R S L A D L V L D P P Q G L L V Q S Y A P R R Q K H G L M N A D G W G A G F F D D D G V A R R W R S D K P L W G D A S F A S V A P A L R S R C V V A A V R S A T I G M P I E P S A S A P F S D G Q W L L S H N G L V D R G V L P L T G A A E S T V D S A I L A A L I F S R G L D A L G A T I A E V G E L D P N A R L N I L A A N G S R L L A T T W G D T L S V L R R P D G V V L A S E P Y D D D P G W S D I P D R H L V D V R D A H V V V T P L L E H H H H H H	[-0.0136534 -0.00034974 0.05501391 ... -0.2430952 0.06492739 0.18298483]	4zfk_1	train_included_in_model
159	5ayx_1	6	0	1	1	5ayx	M D A E G L A L L L P P V T L A A L V D S W L R E D C P G L N Y A A L V S G A G P S Q A A L W A K S P G V L A G Q P F F D A I F T Q L N C Q V S W F L P E G S K L V P V A R V A E V R G P A H C L L L G E R V A L N T L A R C S G I A S A A A A A V E A A R G A G W T G H V A G T R K T T P G F R L V E K Y G L L V G G A A S H R Y D L G G L V M V K D N H V V A A G G V E K A V R A A R Q A A D F T L K V E V E C S S L Q E A V Q A A E A G A D L V L L D N F K P E E L H P T A T V L K A Q F P S V A V E A S G G I T L D N L P Q F C G P H I D V I S M G M L T Q A A P A L D F S L K L F A K E V A P V P K I H L E H H H H H H	[-0.00798758 -0.06330038 -0.0983841 ... -0.15956941 0.03448954 0.13888681]	3rze_1	train_included_in_model
160	4ezc_1	3	0	1	1	4ezc	M D D N P T A V K L D Q G G N Q A P Q G R G R R C L P K A L G Y I T G D M K E F A N W L K D K P Q A L Q F V D W V L R G I S Q V V F V S N P I S G I L I L V G L L V Q N P W C A L N G C V G T V V S T L T A L L L S Q D R S A I T A G L Q G Y N A T L V G I L M A I Y S D K G N Y F W W L L F P V S A M S M T C P V F S S A L N S V L S K W D L P V F T L P F N M A L S M Y L S A T G H Y N P F F P S T L I T P V T S V P N V T W P D L S A L Q L L K S L P V G V G Q I Y G C D N P W T G G I F L G A I L L S S P L M C L H A A I G S L L G I I A G L S L S A P F E D I Y A G L W G F N S S L A C I A I G G T F M A L T W Q T H L L A L A C A L F T A Y L G A S M S H V M A V V G L P S G T W P F C L A T L L F L L L T T K N P N I Y K M P I S K V T Y P E E N R I F Y L Q S R K R T V Q G P L	[-0.01032214 0.02308484 0.04552428 ... -0.03819884 -0.04662376 0.00202344]	3m6e_1	train_included_in_model
161	5hwj_1	4	0	1	1	5hwj	M D P E Q I K T A L G S G L L S F P V T H F D A E G R F A A D S Y R E H V E W L A G Y K A P V L F A A G G T G E F F S L K P D E I P T I V A A A K E V A G E T A I V S G C G Y G T E I A V D I A R S V E K V G A D G I L L L P H Y L I D A P Q E G L Y A H I K K V C Q S V G I G V M V Y N R D N S V L Q A D T L A R L C D E C P N L V G F K D G T G D I G L V R Q I T A K M G D R L M Y L G G M P T A E L F A E A Y L G A G F T T Y S S A V F N F V P G L A N E F Y A A L R A G E R A T C E R I L V D F F Y P F M A I R N R A K G Y A V S A V K A G V R L Q G F N A G P V R A P L K D L T N E E I G M L E A L I G T H K R K A W S H P Q F E K	[-0.01220621 -0.05547294 -0.01192634 ... -0.13578519 -0.00492205 0.11040487]	3rze_1	train_included_in_model
162	5hql_1	6	0	1	1	5hql	M D Q S N R Y A N L N L K E S E L I A G G R H V L C A Y I M K P K A G F G N F I Q T A A H F V A E S S T G T N V E V S T T D D F T R G V D A L V Y E V D E A N S L M K I A Y P I E L F D R N V I D G R A M I A S F L T L T I G N N Q G M G D V E Y A K M Y D F Y V P P A Y L K L F D G P S T T I K D L W R V L G R P V I N G G F I V G T I I K P K L G L R P Q P F A N A C Y D F W L G G D F I K N D E P Q G N Q V F A P F K D T V R A V A D A M R R A Q D K T G E A K L F S F N I T A D D H Y E M L A R G E F I L E T F A D N A D H I A F L V D G Y V A G P A A V T T A R R A F P K Q Y L H Y H R A G H G A V T S P Q S K R G Y T A F V L S K M A R L Q G A S G I H T G T M G F G K A E G E A A D R A I A Y M I T E D A A D G P Y F H Q E W L G M N P T T P I I S G G M N A L R M P G F F D N L G H S N L I M T A G G G A F G H V D G G A A G A K S L R Q A E Q C W K Q G A D P V E F A K D H R E F A R A F E S F P Q D A D K L Y P N W R A K L K P Q A A	[ 0.01348161 0.00454283 -0.02637468 ... -0.20466082 0.00397483 0.16708839]	3rze_1	train_included_in_model
163	4hsv_1	4	0	1	1	4hsv	M E A E E D G D L Q C L C V K T T S Q V R P R H I T S L E V I K A G P H C P T A Q L I A T L K N G R K I C L D L Q A L L Y K K I I K E H L E S	[ 0.01592772 0.06924895 -0.00636976 ... -0.16148151 -0.01116612 0.05597162]	1plf_1	train_included_in_model
164	5ie9_1	4	0	1	1	5ie9	M E A K T M K D M Q K E V D A Y I G Q F K E G Y F S P L A M M A R L T E E M G E L A R E V N H Y Y G E K P K K T T E K E R S I E E E L G D V L F V M I C M A N S L N I D L E T A H N I V M N K F N T R D K D R	[ 0.02876486 0.0386181 0.02794878 ... -0.20675342 0.02068237 0.04282585]	5ie9_1	train_included_in_model
165	1bqg_1	4	0	1	1	1bqg	M E A L N Q S Q A A T G A P V I T D L K V V P V A G H D S M L L N L S G A H G P L F T R N I L I L T D S S G H V G V G E V P G G E G I R K T L E D A R H L L I N Q S I G N Y Q S L L N K V R N A F A D R D V G G R G L Q T F D L R I A V H A V T A V E S A L L D L L G Q H L Q V P V A A L L G E G Q Q R D A V E M L G Y L F Y V G D R N K T D L G Y R S E H E A D N E W F R L R N K E A L T P E S V V A L A E A A Y D R Y G F K D F K L K G G V L R G E D E I A A V T A L S E R F P D A R I T L D P N G A W S L K E A V A L C R D Q H H V L A Y A E D P C G A E N G Y S G R E V M A E F R R S T G L R T A T N M I A T D W R Q M G H A I Q L Q S V D I P L A D P H F W T M Q G S V R V A Q M C N E W G L T W G S H S N N H F D I S L A M F T H V A A A A P G N I T A I D T H W I W Q D G Q R L T K E P L Q I K G G L V E V P K K P G L G V E L D W D A L M K A H E V Y K S M G L G A R D D A T A M R Y L V S G W E F N N K R P C M V R	[-0.02013998 -0.07258508 -0.01859873 ... -0.1835945 0.05386429 0.21101555]	3rze_1	train_included_in_model
166	4wcf_1	4	0	1	1	4wcf	M E A P A A V V T G A A K R I G R A I A V K L H Q T G Y R V V I H Y H N S A E A A V S L A D E L N K E R S N T A V V C Q A D L T N S N V L P A S C E E I I N S C F R A F G R C D V L V N N A S A F Y P T P L V Q G D H E D N S N G K T V E T Q V A E L I G T N A I A P F L L T M S F A Q R Q K G T N P N C T S S N L S I V N L C D A M V D Q P C M A F S L Y N M G K H A L V G L T Q S A A L E L A P Y G I R V N G V A P G V S L L P V A M G E E E K D K W R R K V P L G R R E A S A E Q I A D A V I F L V S G S A Q Y I T G S I I K V D G G L S L V H A	[-0.00628015 -0.0891621 0.02419508 ... -0.11304922 -0.03204388 0.06365428]	3rze_1	train_included_in_model
167	5lnv_1	12	0	1	1	5lnv	M E G T G V V A V Y G N G A I T E A K K S P F S V K V G L A Q M L R G G V I M D V V N A E Q A R I A E E A G A C A V M A L E R V P A D I R A Q G G V A R M S D P Q M I K E I K Q A V T I P V M A K A R I G H F V E A Q I L E A I G I D Y I D E S E V L T L A D E D H H I N K H N F R I P F V C G C R N L G E A L R R I R E G A A M I R T K G E A G T G N I I E A V R H V R S V N G D I R V L R N M D D D E V F T F A K K L A A P Y D L V M Q T K Q L G R L P V V Q F A A G G V A T P A D A A L M M Q L G C D G V F V G S G I F K S G D P A R R A R A I V Q A V T H Y S D P E M L V E V S C G L G E A M V G I N L N D E K V E R F A N R S E E H H H H H H	[ 0.03273444 0.0220704 0.01681166 ... -0.03941233 0.01025659 0.10708297]	3rze_1	train_included_in_model
168	5ea3_1	3	0	1	1	5ea3	M E L L I L K A N A I T T I L T A V T F C F A S G Q N I T E E F Y Q S T C S A V S K G Y L S A L R T G W Y T S V I T I E L S N I K E N K C N G T D A K V K L I K Q E L D K Y K N A V T E L Q L L M Q S T P A T N N R A R R E L P R F M N Y T L N N A K K T N V T L S K K R K R R F L G F L L G V G S A I A S G V A V C K V L H L E G E V N K I K S A L L S T N K A V V S L S N G V S V L T F K V L D L K N Y I D K Q L L P I L N K Q S C S I S N I E T V I E F Q Q K N N R L L E I T R E F S V N A G V T T P V S T Y M L T N S E L L S L I N D M P I T N D Q K K L M S N N V Q I V R Q Q S Y S I M C I I K E E V L A Y V V Q L P L Y G V I D T P C W K L H T S P L C T T N T K E G S N I C L T R T D R G W Y C D N A G S V S F F P Q A E T C K V Q S N R V F C D T M N S L T L P S E V N L C N V D I F N P K Y D C K I M T S K T D V S S S V I T S L G A I V S C Y G K T K C T A S N K N R G I I K T F S N G C D Y V S N K G V D T V S V G N T L Y Y V N K Q E G K S L Y V K G E P I I N F Y D P L V F P S D E F D A S I S Q V N E K I N Q S L A F I R K S D E L L S A I G G Y I P E A P R D G Q A Y V R K D G E W V L L S T F L G G L V P R G S H H H H H H S A W S H P Q F E K	[ 0.08583043 -0.08539973 -0.01704565 ... 0.01326958 0.00371259 0.01585201]	5ea3_1	train_included_in_model
169	3vvu_1	6	0	1	1	3vvu	M E R T F V M I K P D G V Q R G L I G E I I S R F E R K G F K I V A M K L M R I S Q E L A E K H Y A E H R E K P F F S G L V D F I T S G P V V A M V L E G K N V V E V V R K M I G A T N P K E A A P G T I R G D F G M S V G K N V I H G S D S L E S A E R E I S L F F K D E E L V E W	[ 0.01914312 -0.01604074 0.02784772 ... -0.1499411 -0.01856605 0.09235729]	3rze_1	train_included_in_model
170	3vvt_1	6	0	1	1	3vvt	M E R T F V M I K P D G V Q R G L I G E I I S R F E R K G L K I V A M K M M R I S R E M A E K H Y A E H R E K P F F S A L V D Y I T S G P V V A M V L E G K N A V E V V R K M V G A T N P K E A A P G T I R G D F G L D V G K N V I H A S D S P E S A E R E I S L F F K D E E L V E W	[ 0.01739282 -0.01300637 0.01827936 ... -0.16123879 -0.01480955 0.08177013]	3rze_1	train_included_in_model
171	1wkj_1	6	0	1	1	1wkj	M E R T F V M I K P D G V R R G L V G E I L A R F E R K G F R I A A L K L M Q I S Q E L A E R H Y A E H R E K P F F P G L V R F I T S G P V V A M V L E G P G V V A E V R K M M G A T H P K D A L P G T I R G D F A T T I D E N V I H G S A T L E D A Q R E I A L F F R P E E L L	[ 0.01156957 -0.00640641 0.02049447 ... -0.13993214 -0.01843255 0.08337497]	3rze_1	train_included_in_model
172	1a68_1	4	0	1	1	1a68	M E R V V I N V S G L R F E T Q L K T L N Q F P D T L L G N P Q K R N R Y Y D P L R N E Y F F D R N R P S F D A I L Y F Y Q S G G R L R R P V N V P L D V F S E E I K F Y E L G E N A F E R Y	[ 0.06602416 0.00116663 -0.10097162 ... -0.12719753 0.04578165 0.07471276]	1a68_1	train_included_in_model
173	2q2b_1	6	0	1	1	2q2b	M E T K W R N G D I V Q P V L N P E P N T V S Y S Q S S L I H L V G P S D C T L H G F V H G G V T M K L M D E V A G I V A A R H C K T N I V T A S V D A I N F H D K I R K G C V I T I S G R M T F T S N K S M E I E V L V D A D P V V D N S Q K R Y R A A S A F F T Y V S L N Q E G K P M P V P Q L V P E T E D E K K R F E E G K G R Y L Q M K A K R Q G H T E P Q P	[-0.00443907 -0.05347551 0.00056575 ... -0.24492961 0.0719597 0.19438091]	1y7u_1	train_included_in_model
174	1y0r_1	12	0	1	1	1y0r	M E V R N M V D Y E L L K K V V E A P G V S G Y E F L G I R D V V I E E I K D Y V D E V K V D K L G N V I A H K K G E G P K V M I A A H M D Q I G L M V T H I E K N G F L R V A P I G G V D P K T L I A Q R F K V W I D K G K F I Y G V G A S V P P H I Q K P E D R K K A P D W D Q I F I D I G A E S K E E A E D M G V K I G T V I T W D G R L E R L G K H R F V S I A F D D R I A V Y T I L E V A K Q L K D A K A D V Y F V A T V Q E E V G L R G A R T S A F G I E P D Y G F A I D V T I A A D I P G T P E H K Q V T H L G K G T A I K I M D R S V I C H P T I V R W L E E L A K K H E I P Y Q L E I L L G G G T D A G A I H L T K A G V P T G A L S V P A R Y I H S N T E V V D E R D V D A T V E L M T K A L E N I H E L K I	[ 0.05155997 -0.09003564 -0.00222031 ... -0.15703599 -0.01163517 0.00374508]	2fvg_1	train_included_in_model
175	1gkr_1	4	0	1	1	1gkr	M F D V I V K N C R L V S S D G I T E A D I L V K D G K V A A I S A D T S D V E A S R T I D A G G K F V M P G V V D E H V H I I D M D L K N R Y G R F E L D S E S A A V G G I T T I I E M P I T F P P T T T L D A F L E K K K Q A G Q R L K V D F A L Y G G G V P G N L P E I R K M H D A G A V G F K S M M A A S V P G M F D A V S D G E L F E I F Q E I A A C G S V I V V H A E N E T I I Q A L Q K Q I K A A G G K D M A A Y E A S Q P V F Q E N E A I Q R A L L L Q K E A G C R L I V L H V S N P D G V E L I H Q A Q S E G Q D V H C E S G P Q Y L N I T T D D A E R I G P Y M K V A P P V R S A E M N I R L W E Q L E N G L I D T L G S D H G G H P V E D K E P G W K D V W K A G N G A L G L E T S L P M M L T N G V N K G R L S L E R L V E V M C E K P A K L F G I Y P Q K G T L Q V G S D A D L L I L D L D I D T K V D A S Q F R S L H K Y S P F D G M P V T G A P V L T M V R G T V V A E K G E V L V E Q G F G Q F V T R R N Y E A S K	[ 0.03386461 -0.00715558 0.01114865 ... -0.09794009 0.01929118 -0.00959192]	3rze_1	train_included_in_model
176	3ptz_1	6	0	1	1	3ptz	M F E I K K I C C I G A G Y V G G P T C S V I A H M C P E I R V T V V D V N E S R I N A W N S P T L P I Y E P G L K E V V E S C R G K N L F F S T N I D D A I K E A D L V F I S V N T P T K T Y G M G K G R A A D L K Y I E A C A R R I V Q N S N G Y K I V T E K S T V P V R A A E S I R R I F D A N T K P N L N L Q V L S N P E F L A E G T A I K D L K N P D R V L I G G D E T P E G Q R A V Q A L C A V Y E H W V P R E K I L T T N T W S S E L S K L A A N A F L A Q R I S S I N S I S A L C E A T G A D V E E V A T A I G M D Q R I G N K F L K A S V G F G G S C F Q K D V L N L V Y L C E A L N L P E V A R Y W Q Q V I D M N D Y Q R R R F A S R I I D S L F N T V T D K K I A I L G F A F K K D T G D T R E S S S I Y I S K Y L M D E G A H L H I Y D P K V P R E Q I V V D L S H P G V S E D D Q V S R L V T I S K D P Y E A C D G A H A V V I C T E W D M F K E L D Y E R I H K K M L K P A F I F D G R R V L D G L H N E L Q T I G F Q I E T I G K K V S S K R I P Y A P S G E I P K F S L Q D P P N K K P K V	[ 0.02902989 -0.0131235 -0.01369706 ... -0.1855865 0.00850234 0.09728964]	3rze_1	train_included_in_model
177	4mif_1	4	0	1	1	4mif	M F L D T T P F R A D E P Y D V F I A G S G P I G A T F A K L C V D A N L R V C M V E I G A A D S F T S K P M K G D P N A P R S V Q F G P G Q V P I P G Y H K K N E I E Y Q K D I D R F V N V I K G A L S T C S I P T S N N H I A T L D P S V V S N S L D K P F I S L G K N P A Q N P F V N L G A E A V T R G V G G M S T H W T C A T P E F F A P A D F N A P H R E R P K L S T D A A E D A R I W K D L Y A Q A K E I I G T S T T E F D H S I R H N L V L R K Y N D I F Q K E N V I R E F S P L P L A C H R L T D P D Y V E W H A T D R I L E E L F T D P V K R G R F T L L T N H R C T K L V F K H Y R P G E E N E V D Y A L V E D L L P H M Q N P G N P A S V K K I Y A R S Y V V A C G A V A T A Q V L A N S H I P P D D V V I P F P G G E K G S G G G E R D A T I P T P L M P M L G K Y I T E Q P M T F C Q V V L D S S L M E V V R N P P W P G L D W W K E K V A R H V E A F P N D P I P I P F R D P E P Q V T I K F T E E H P W H V Q I H R D A F S Y G A V A E N M D T R V I V D Y R F F G Y T E P Q E A N E L V F Q Q H Y R D A Y D M P Q P T F K F T M S Q D D R A R A R R M M D D M C N I A L K I G G Y L P G S E P Q F M T P G L A L H L A G T T R C G L D T Q K T V G N T H C K V H N F N N L Y V G G N G V I E T G F A A N P T L T S I C Y A I R A S N D I I A K F G R H R	[-0.01356518 -0.03638996 -0.08505222 ... -0.14605711 0.04627976 0.09165866]	4mok_1	train_included_in_model
178	2dxd_1	6	0	1	1	2dxd	M F Q M S E T E R T L V I I K P D A V V R G L I G E I I S R F E K K G L K I V G M K M I W I D R E L A E K H Y E E H R E K P F F K A L I D Y I T K T P V V V M V L E G R Y A V E V V R K M A G A T D P K D A A P G T I R G D F G L E V S D A I C N V I H A S D S K E S A E R E I S L F F K P E E L F E Y P R A A D W F Y K K G I	[ 0.05241295 0.00430327 -0.00584705 ... -0.12617156 -0.03855416 0.04930303]	3rze_1	train_included_in_model
179	2pur_1	4	0	1	1	2pur	M F T G S I V A I V T P M D E K G N V C R A S L K K L I D Y H V A S G T S A I V S V G S T G E S A T L N H D E H A D V V M M T L D L A D G R I P V I A G T G A N A T A E A I S L T Q R F N D S G I V G C L T V T P Y Y N R P S Q E G L Y Q H F K A I A E H T D L P Q I L Y N V P S R T G C D L L P E T V G R L A K V K N I I G I K E A T G N L T R V N Q I K E L V S D D F V L L S G D D A S A L D F M Q L G G H G V I S V T A N V A A R D M A Q M C K L A A E G H F A E A R V I N Q R L M P L H N K L F V E P N P I P V K W A C K E L G L V A T D T L R L P M T P I T D S G R E T V R A A L K H A G L L	[ 0.01989667 -0.08286884 -0.04084196 ... -0.24457589 0.06468797 0.03854491]	3rze_1	train_included_in_model
180	1s5v_1	4	0	1	1	1s5v	M F T G S I V A I V T P M D E K G N V C R A S L K K L I D Y H V A S G T S A I V S V G T T G E S A T L N H D E H A D V V M M T L D L A D G R I P V I A G T G A N A T A E A I S L T Q R F N D S G I V G C L T V T P Y F N R P S Q E G L Y Q H F K A I A E H T D L P Q I L Y N V P S R T G C D L L P E T V G R L A K V K N I I G I K E A T G N L T R V N Q I K E L V S D D F V L L S G D D A S A L D F M Q L G G H G V I S V T A N V A A R D M A Q M C K L A A E G H F A E A R V I N Q R L M P L H N K L F V E P N P I P V K W A C K E L G L V A T D T L R L P M T P I T D S G R E T V R A A L K H A G L L	[ 0.02110115 -0.08251897 -0.03937681 ... -0.24278048 0.06267291 0.03868008]	3rze_1	train_included_in_model
181	1s5w_1	4	0	1	1	1s5w	M F T G S I V A I V T P M D E K G N V C R A S L K K L I D Y H V A S G T S A I V S V G T T G E S A T L N H D E H A D V V M M T L D L A D G R I P V I A G T G A N A T A E A I S L T Q R F N D S G I V G C L T V T P Y Y N R P S Q E G L Y Q H F K A I A E H T D L P Q I L F N V P S R T G C D L L P E T V G R L A K V K N I I G I K E A T G N L T R V N Q I K E L V S D D F V L L S G D D A S A L D F M Q L G G H G V I S V T A N V A A R D M A Q M C K L A A E G H F A E A R V I N Q R L M P L H N K L F V E P N P I P V K W A C K E L G L V A T D T L R L P M T P I T D S G R E T V R A A L K H A G L L	[ 0.02118938 -0.08192442 -0.0405011 ... -0.24309498 0.06270608 0.04102684]	3rze_1	train_included_in_model
182	2a6l_1	4	0	1	1	2a6l	M F T G S I V A I V T P M D E K G N V C R A S L K K L I D Y H V A S G T S A I V S V G T T G E S A T L N H D E H A D V V M M T L D L A D G R I P V I A G T G A N A T A E A I S L T Q R F N D S G I V G C L T V T P Y Y N R P S Q E G L Y Q H F K A I A E H T D L P Q I L Y N V P S H T G C D L L P E T V G R L A K V K N I I G I K E A T G N L T R V N Q I K E L V S D D F V L L S G D D A S A L D F M Q L G G H G V I S V T A N V A A R D M A Q M C K L A A E G H F A E A R V I N Q R L M P L H N K L F V E P N P I P V K W A C K E L G L V A T D T L R L P M T P I T D S G R E T V R A A L K H A G L L	[ 0.02706767 -0.07754693 -0.03768146 ... -0.23935394 0.05786881 0.03923855]	3rze_1	train_included_in_model
183	1dhp_1	4	0	1	1	1dhp	M F T G S I V A I V T P M D E K G N V C R A S L K K L I D Y H V A S G T S A I V S V G T T G E S A T L N H D E H A D V V M M T L D L A D G R I P V I A G T G A N A T A E A I S L T Q R F N D S G I V G C L T V T P Y Y N R P S Q E G L Y Q H F K A I A E H T D L P Q I L Y N V P S R T G C D L L P E T V G R L A K V K N I I G I K E A T G N L T R V N Q I K E L V S D D F V L L S G D D A S A L D F M Q L G G H G V I S V T A N V A A R D M A Q M C K L A A E G H F A E A R V I N Q R L M P L H N K L F V E P N P I P V K W A C K E L G L V A T D T L R L P M T P I T D S G R E T V R A A L K H A G L L	[ 0.02098086 -0.08356676 -0.04022996 ... -0.24485008 0.06475967 0.04036158]	3rze_1	train_included_in_model
184	3i7q_2	4	0	1	1	3i7q	M F T G S I V A I V T P M D E K G N V C R A S L K K L I D Y H V A S G T S A I V S V G T T G E S A T L N H D E H A D V V M M T L D L A D G R I P V I A G T G A N A T A E A I S L T Q R F N D S G I V G C L T V T P Y Y N R P S Q E G L Y Q H F K A I A E H T D L P Q I L Y N V P S R T G C D L L P E T V G R L A K V K N I I G I R E A T G N L T R V N Q I K E L V S D D F V L L S G D D A S A L D F M Q L G G H G V I S V T A N V A A R D M A Q M C K L A A E G H F A E A R V I N Q R L M P L H N K L F V E P N P I P V K W A C K E L G L V A T D T L R L P M T P I T D S G R E T V R A A L K H A G L L	[ 0.02150122 -0.0800913 -0.04140022 ... -0.24315254 0.06465685 0.04043764]	3rze_1	train_included_in_model
185	1s5t_1	4	0	1	1	1s5t	M F T G S I V A I V T P M D E K G N V C R A S L K K L I D Y H V A S G T S A I V S V G V T G E S A T L N H D E H A D V V M M T L D L A D G R I P V I A G T G A N A T A E A I S L T Q R F N D S G I V G C L T V T P Y Y N R P S Q E G L Y Q H F K A I A E H T D L P Q I L Y N V P S R T G C D L L P E T V G R L A K V K N I I G I K E A T G N L T R V N Q I K E L V S D D F V L L S G D D A S A L D F M Q L G G H G V I S V T A N V A A R D M A Q M C K L A A E G H F A E A R V I N Q R L M P L H N K L F V E P N P I P V K W A C K E L G L V A T D T L R L P M T P I T D S G R E T V R A A L K H A G L L	[ 0.02153057 -0.07969451 -0.03794094 ... -0.23713857 0.06060139 0.03724448]	3rze_1	train_included_in_model
186	2okb_1	3	0	1	1	2okb	M F V K E T N R A K S P T R Q S P G A A G Y D L Y S A Y D Y T I P P G E R Q L I K T D I S M S M P K F C Y G R I A P R S G L S L K G I D I G G G V I D E D Y R G N I G V I L I N N G K C T F N V N T G D R I A Q L I Y Q R I Y Y P E L E E V Q S L D S T N R G D Q G F G S T G L R	[ 0.03990709 -0.00785561 -0.0130522 ... -0.22337942 -0.08516782 0.08740376]	3rze_1	train_included_in_model
187	4wys_1	4	0	1	1	4wys	M G A M K N C V I V S A V R T A I G S F N G S L A S T S A I D L G A T V I K A A I E R A K I D S Q H V D E V I M G N V L Q A G L G Q N P A R Q A L L K S G L A E T V C G F T V N K V C G S G L K S V A L A A Q A I Q A G Q A Q S I V A G G M E N M S L A P Y L L D A K A R S G Y R L G D G Q V Y D V I L R D G L M C A T H G Y H M G I T A E N V A K E Y G I T R E M Q D E L A L H S Q R K A A A A I E S G A F T A E I V P V N V V T R K K T F V F S Q D E F P K A N S T A E A L G A L R P A F D K A G T V T A G N A S G I N D G A A A L V I M E E S A A L A A G L T P L A R I K S Y A S G G V P P A L M G M G P V P A T Q K A L Q L A G L Q L A D I D L I E A N E A F A A Q F L A V G K N L G F D S E K V N V N G G A I A L G H P I G A S G A R I L V T L L H A M Q A R D K T L G L A T L C I G G G Q G I A M V I E R L N L E H H H H H H	[ 0.01743657 -0.07164086 0.00353338 ... -0.20261799 0.01732248 0.03226146]	3rze_1	train_included_in_model
188	1ecw_1	3	0	1	1	1ecw	M G A R N S V L S G K K A D E L E K I R L R P G G K K K Y M L K H V V W A A N E L D R F G L A E S L L E N K E G C Q K I L S V L A P L V P T G S E N L K S L Y N T V C V I W C I H A E E K V K H T E E A K Q I V Q R H L V V E T G T A E T M P K T S R P T A P S S G R G G N Y	[-0.03075635 -0.0467801 -0.04965338 ... 0.01543084 -0.08024722 -0.01443098]	1ecw_1	train_included_in_model
189	1i4y_1	8	0	1	1	1i4y	M G F P I P D P Y V W D P S F R T F Y S I I D D E H K T L F N G I F H L A I D D N A D N L G E L R R C T G K H F L N E Q V L M Q A S Q Y Q F Y D E H K K E H E T F I H A L D N W K G D V K W A K S W L V N H I K T I D F K Y K G K I	[ 0.09724346 -0.1158024 -0.04197962 ... -0.13364859 -0.09273928 0.05869981]	1i4y_1	train_included_in_model
190	1i4z_1	8	0	1	1	1i4z	M G F P I P D P Y V W D P S F R T F Y S I I D D E H K T L F N G I F H L A I D D N A D N L G E L R R C T G K H F L N E Q V L M Q A S Q Y Q F Y D E H K K E H E T F I H A L D N W K G D V K W A K S W Y V N H I K T I D F K Y K G K I	[ 0.09524837 -0.11120968 -0.05094452 ... -0.12297349 -0.08951682 0.04367423]	1i4y_1	train_included_in_model
191	4y1p_1	4	0	1	1	4y1p	M G F V V A L I Q G D G I G P E V V S K S K T I L A R L N E K F S L P I E Y I E V E A G D T T K N K F G D A L P K D S L R V I E K A D M I L K G P V G E T A A D V V V K L R L M Y D L Y A N L R P A K S L P G L E N K F G D V D I L V V R E N T E D L Y K G L E H V I S D G V T V G I K V I T R A A S T R I A Q V A L N Q A L R R K K K V V C V H K S N V M R I T D G L F A E S C R N V L K G K V E Y S E M Y V D A A A A N L V R N P Q A F D V I V T E N T Y G D I L S D E A G Q I A G S L G I S P S A N I G D R K S L F E P V H G A A F D I A G K N I A N P T A F L L S V G M M L D R M Q E L S G D I R Y N N A A K S L R D A I Y S V Y S E G K Y L T P D V G G S S T T D E M I S A I R S K I G	[ 0.09513539 -0.02542802 0.02120035 ... -0.0969946 -0.03156647 0.01510052]	4wuo_1	train_included_in_model
192	5dec_1	4	0	1	1	5Dec	M G H H H H H H D D D K W E R F L V P Y R Q A V E E L K V K L K G I R T L Y E Y E D D H S P I E F V T G R V K P V A S I L E K A R R K S I P L H E I E T M Q D I A G L R I M C Q F V D D I Q I V K E M L F A R K D F T V V D Q R D Y I A E H K E S G Y R S Y H L V V L Y P L Q T V S G E K H V L V E I Q I R T L A M N F W A T I E H S L N Y K Y S G N I P E K V K L R L Q R A S E A A S R L D E E M S E I R G E V Q E A Q A A F S R K K K G S E Q Q	[ 0.02179035 0.01591484 -0.00650819 ... -0.10816368 -0.01303856 0.09565819]	5dec_1	train_included_in_model
193	4uxd_1	4	0	1	1	4uxd	M G H H H H H H H H H H S S G H I D D D D K H M Y K G I V C P M I T P L D A H G N I D Y N A T N I L I K Y L E G I N V D Y L F P M G S T G V F P Y F T L K E R K D F L K F V R E N S K K P I M A G V G S S S I N E V N E L M K F S M D I G I E A A V L M P P Y Y I K L N Q E A I Y H Y Y K E I L S S N D M D L L I Y N I P Q F T N K I D P E T V K N L K S E F S S V K G V K D S S A D I R G F M E M L S L S D D D F A V F Q G Q D D L L F T S L E L G A S G G V C G T T N F S D G I V R L Y H E Y K N N R E M A L K I E K N D V I P L M K K L G K Y Q F P N A Y Y E Y F Y K K N N I N G G Y R P P M Y R V G I E I	[ 0.07479833 -0.04088776 0.02037627 ... -0.16083197 -0.0155295 -0.03496601]	3rze_1	train_included_in_model
194	2vyx_1	12	0	1	1	2vyx	M G K V Y K K V E L V G T S E E G L E A A I Q A A L A R A R K T L R H L D F F E V K E I R G T I G E A G V K E Y Q V V L E V G F R L E E T	[-0.02148962 -0.08381803 -0.00689794 ... 0.02454537 -0.0875924 0.03842816]	2vyx_1	hold_out_set
195	2ux9_1	12	0	1	1	2ux9	M G K V Y K K V E L V G T S E E G L E A A I Q A A L A R A R K T L R H L D W F E V K E I R G T I G E A G V K E Y Q V V L E V G F A L E E T	[-0.02529882 -0.08964249 -0.01123161 ... 0.01461493 -0.0815575 0.04851538]	2vyx_1	hold_out_set
196	2dev_1	12	0	1	1	2dev	M G K V Y K K V E L V G T S E E G L E A A I Q A A L A R A R K T L R H L D W F E V K E I R G T I G E A G V K E Y Q V V L E V G F R L E E T	[-0.02123518 -0.09167594 -0.01507292 ... 0.01356787 -0.07944985 0.04203258]	2vyx_1	hold_out_set
197	1x0p_1	10	0	1	1	1x0p	M G L H R L I Y L S C A T D G L S Y P D L R D I M A K S E V N N L R D G I T G M L C Y G N G M F L Q T L E G D R Q K V S E T Y A R I L K D P R H H S A E I V E F K A I E E R T F I N W S M R L V Q L G E M D S D T I R R L R L K Y S P A A T F Q P R S M T A E Q C F R F L K E L Y D M S Q G S	[ 0.05127442 -0.0025453 0.05416798 ... -0.16180927 -0.02613639 -0.06507025]	2hfn_1	train_included_in_model
198	3vgl_1	4	0	1	1	3vgl	M G L T I G V D I G G T K I A A G V V D E E G R I L S T F K V A T P P T A E G I V D A I C A A V A G A S E G H D V E A V G I G A A G Y V D D K R A T V L F A P N I D W R H E P L K D K V E Q R V G L P V V V E N D A N A A A W G E Y R F G A G Q G H D D V I C I T L G T G L G G G I I I G N K L R R G R F G V A A E F G H I R V V P D G L L C G C G S Q G C W E Q Y A S G R A L V R Y A K Q R A N A T P E N A A V L L G L G D G S V D G I E G K H I S E A A R Q G D P V A V D S F R E L A R W A G A G L A D L A S L F D P S A F I V G G G V S D E G E L V L D P I R K S F R R W L I G G E W R P H A Q V L A A Q L G G K A G L V G A A D L A R Q G L E H H H H H H	[-0.0239759 -0.06055787 0.03612019 ... -0.21290377 0.05042515 0.06603187]	5nck_1	hold_out_set
199	5a6i_1	4	0	1	1	5a6i	M G P T G T G E S K C P L M V K V L D A V R G S P A I N V A V H V F R K A A D D T W E P F A S G K T S E S G E L H G L T T E E E F V E G I Y K V E I D T K S Y W K A L G I S P F H E H A E V V F T A N D S G P R R Y T I A A L L S P Y S Y S T T A V I T N P K E	[ 0.02209361 -0.07372222 -0.03510401 ... -0.14738359 -0.01908005 0.13336022]	1f86_2	train_included_in_model
200	4d7b_1	4	0	1	1	4d7b	M G P T G T G E S K C P L M V K V L D A V R G S P A I N V A V H V F R K A A D D T W E P F A S G K T S E S G E L H G L T T E E E F V E G I Y K V E I D T K S Y W K A L G I S P F H E H A E V V F T A N D S G P R R Y T I A A L L S P Y S Y S T T A V V T N P K E	[ 0.02048142 -0.07451269 -0.03496426 ... -0.14795122 -0.01732978 0.13476756]	1f86_2	train_included_in_model
201	5fdf_1	6	0	1	1	5fdf	M G S D K I H H H H H H M A F F D L P L E E L K K Y R P E R Y E E K D F D E F W E E T L A E S E K F P L D P V F E R M E S H L K T V E A Y D V T F S G Y R G Q R I K G W L L V P K L E E E K L P C V V Q Y I G Y N G G R G F P H D W L F W P S M G Y I C F V M D T R G Q G S G W L K G D T P D Y P E G P V D P Q Y P G F M T R G I L D P R T Y Y Y R R V F T D A V R A V E A A A S F P Q V D Q E R I V I A G G S Q G G G I A L A V S A L S K K A K A L L C D V P F L C H F R R A V Q L V D T H P Y A E I T N F L K T H R D K E E I V F R T L S Y F D G V N F A A R A K I P A L F S V G L M D N I C P P S T V F A A Y N Y Y A G P K E I R I Y P Y N N H E G G G S F Q A V E Q V K F L K K L F E K G	[ 0.01560186 -0.04464828 -0.03676589 ... -0.16703781 0.00285862 0.02669494]	2xlc_1	train_included_in_model
202	5hfn_1	6	0	1	1	5hfn	M G S D K I H H H H H H M A F F D L P L E E L K K Y R P E R Y E E K D F D E F W E E T L A E S E K F P L D P V F E R M E S H L K T V E A Y D V T F S G Y R G Q R I K G W L L V P K L E E E K L P C V V Q Y I G Y N G G R G F P H D W L F W P S M G Y I C F V M D T R G T R G I L D P R T Y Y Y R R V F T D A V R A V E A A A S F P Q V D Q E R I V I A G G S Q G G G I A L A V S A L S K K A K A L L C D V P F L C H F R R A V Q L V D T H P Y A E I T N F L K T H R D K E E I V F R T L S Y F D G V N F A A R A K I P A L F S V G L M D N I C P P S T V F A A Y N Y Y A G P K E I R I Y P Y N N H E G G G S F Q A V E Q V K F L K K L F E K G	[ 0.02537347 -0.01377468 -0.04221489 ... -0.12698302 0.00472221 0.01405272]	2xlc_1	train_included_in_model
203	4jx6_1	4	0	1	1	4jx6	M G S S H H H H H H H H D Y D I P T S E N L Y F Q G L L H Q Q V K R Q D R A T K L L T Y L A D V T V N G H P E A K D R P K P L E N A A R P V V P Y A N G N G V K D G T K Q L L D T L G P K K F G E W M R N E K R V L L T D T T M R D G H Q S L L A T R M R T Y D I A R I A G T Y S H A L P N L L S L E C W G G A T F D V S M R F L T E D P W E R L A L I R E G A P N L L L Q M L L R G A N G V G A T N Y P D N V V K Y F V R Q A A K G G I D L F R V F D C L N W V E N M R V S M D A I A E E N K L C E A A I C Y T G D I L N S A R P K Y D L K Y Y T N L A V E L E K A G A H I I A V K D M A G L L K P A A A K V L F K A L R E A T G L P I H F H T H D T S G I A A A T V L A A V E A G V D A V D A A M D A L S G N T S Q P C L G S I V E A L S G S E R D P G L D P A W I R R I S F Y W E A V R N Q Y A A F E S D L K G P A S E V Y L H E M P G G Q F T N L K E Q A R S L G L E T R W H Q V A Q A Y A D A N Q M F G D I V K V T P S S K V V G D M A L M M V S Q D L T V A D V V S P D R E V S F P E S V V S M L K G D L G Q P P S G W P E A L Q K K A L K G E K P Y T V R P G S L L K E A D L D A E R K V I E K K L E R E V S D F E F A S Y L M Y P K V F T D F A L A S D T Y G P V S V L P T P A Y F Y G L A D G E E L F A D I E K G K T L V I V N Q A V S A T D S Q G M V T V F F E L N G Q P R R I K V P D R A	[ 0.01760978 -0.03376798 -0.01758215 ... -0.15903413 0.02459439 0.10182091]	3rze_1	train_included_in_model
204	4jx4_1	4	0	1	1	4jx4	M G S S H H H H H H H H D Y D I P T S E N L Y F Q G L L H Q Q V K R Q D R A T K L L T Y L A D V T V N G H P E A K D R P K P L E N A A R P V V P Y A N G N G V K D G T K Q L L D T L G P K K F G E W M R N E K R V L L T D T T M R D G H Q S L L A T R M R T Y D I A R I A G T Y S H A L P N L L S L E C W G G A T F D V S M R F L T E D P W E R L A L I R E G A P N L L L Q M L L R G A N G V G Y T N Y P D N V V K Y F V R Q A A K G G I D L F R V F D C L N W V E N M R V S M D A I A E E N K L C E A A I C Y T G D I L N S A R P K Y D L K Y Y T N L A V E L E K A G A H I I A V K D M A G L L K P A A A K V L F K A L R E A T G L P I H F H T H D T S G I A A A T V L A A V E A G V D A V D A A M D A L S G N T S Q P C L G S I V E A L S G S E R D P G L D P A W I R R I S F Y W E A V R N Q Y A A F E S D L K G P A S E V Y L H E M P G G Q F T N L K E Q A R S L G L E T R W H Q V A Q A Y A D A N Q M F G D I V K V T P S S K V V G D M A L M M V S Q D L T V A D V V S P D R E V S F P E S V V S M L K G D L G Q P P S G W P E A L Q K K A L K G E K P Y T V R P G S L L K E A D L D A E R K V I E K K L E R E V S D F E F A S Y L M Y P K V F T D F A L A S D T Y G P V S V L P T P A Y F Y G L A D G E E L F A D I E K G K T L V I V N Q A V S A T D S Q G M V T V F F E L N G Q P R R I K V P D R A	[ 0.01677082 -0.03751098 -0.01831356 ... -0.16128956 0.02611303 0.10140137]	3rze_1	train_included_in_model
205	3qll_1	3	0	1	1	3qll	M G S S H H H H H H S S G L V P R G S H M A S M T G G Q Q M G R G S E F M S N L D T Y Q T R S W L F T P A T R S D R F A K A A E N G A D V A I I D L E D S V S Q A D K E Q A R Q K A I S Y L S S R P A T S L P L A L R I N G L D T R A G I E D I H A L L E C G S L P D Y L V L P K T E S A A H L Q I L D R L M M F A G S D T R L I G I I E S V R G L N A V E S I A A A T P K L A G L I F G A A D M A A D I G A A S T W E P L A L A R A R L V S A C A M N G I P A I D A P F F D V H D V S G L Q S E T L R A S D F G F S A K A A I H P A Q I S T I N T L F T P T A A E I R H A R A V L A E N T K G V G T V N G M M I D E A V A R Q A R R V L T R A G I S A	[-0.0157818 -0.05305182 0.0258725 ... -0.14389065 -0.00684442 0.03321783]	3rze_1	train_included_in_model
206	5c2c_1	6	0	1	1	5c2c	M G S S H H H H H H S S G L V P R G S H M D Q S N R Y A D L S L K E E D L I K G G N H I L V A Y T M E P A A G V G Y L E A A A H I A A E S S T G T N V E V S T T D E F T K G V D A L V Y F I D E A K G I M K V A Y P N D L F D R N V T D G R V M I V S F L T L C I G N N Q G M G D I A N L Q M Q D F Y V P P R M L Q L F D G P A K D I S D L W R I L G R P V K D G G Y I S G T I I K P K L G L R P E P F A K A A Y Q F W L G G D F I K N D E P Q G N Q V F C P I K K V L P L V Y D S L K R A Q D E T G Q A K L F S M N I T A D D H Y E M C A R A D F A L E T F G P D A D K V A F L V D G F V G G P G M V T T A R R Q Y P S Q Y L H Y H R A G H G M V T S P S S K R G Y T A F V L A K M S R L Q G A S G I H V G T M G Y G K M E G G K D D R I I A Y M I E R D S C T G P F Y H Q E W Y G M K P T T P I I S G G M N A L R L P G F F E N L G H G N V I N T A G G G S Y G H I D S P A A G A V S L R Q A Y E C W K A G A D P I E W A K E H K E F A R A F E S F P K D A D K L F P G W R E K L G V H K	[ 0.01478711 -0.00538576 -0.02515092 ... -0.18381888 0.01988835 0.13511053]	2cwx_2	train_included_in_model
207	5hao_1	6	0	1	1	5hao	M G S S H H H H H H S S G L V P R G S H M D Q S N R Y A N L N L K E S E L I A G G R H V L C A Y I M K P K A G F G N F I Q T A A H F A A E S S T G T N V E V S T T D D F T R G V D A L V Y E V D E A N S L M K I A Y P I E L F D R N V I D G R A M I A S F L T L T I G N N Q G M G D V E Y A K M Y D F Y V P P A Y L K L F D G P S T T I K D L W R V L G R P V I N G G F I V G T I I K P K L G L R P Q P F A N A C Y D F W L G G D F I K N D E P Q G N Q V F A P F K D T V R A V A D A M R R A Q D K T G E A K L F S F N I T A D D H Y E M L A R G E F I L E T F A D N A D H I A F L V D G Y V A G P A A V T T A R R A F P K Q Y L H Y H R A G H G A V T S P Q S K R G Y T A F V L S K M A R L Q G A S G I H T G T M G F G K A E G E A A D R A I A Y M I T E D A A D G P Y F H Q E W L G M N P T T P I I S G G M N A L R M P G F F D N L G H S N L I M T A G G G A F G H V D G G A A G A K S L R Q A E Q C W K Q G A D P V E F A K D H R E F A R A F E S F P Q D A D K L Y P N W R A K L K P Q A A	[ 0.01245973 -0.00680345 -0.03004157 ... -0.20344406 -0.0009301 0.16105585]	2cwx_2	train_included_in_model
208	5hqm_1	6	0	1	1	5hqm	M G S S H H H H H H S S G L V P R G S H M D Q S N R Y A N L N L K E S E L I A G G R H V L C A Y I M K P K A G F G N F I Q T A A H F A A E S S T G T N V E V S T T D D F T R G V D A L V Y E V D E A N S L M K I A Y P I E L F D R N V I D G R A M I A S F L T L T I G N N Q G M G D V E Y A K M Y D F Y V P P A Y L K L F D G P S T T I K D L W R V L G R P V I N G G F I V G T I I K P K L G L R P Q P F A N A C Y D F W L G G D F I K N D E P Q G N Q V F A P F K D T V R A V A D A M R R A Q D K T G E A K L F S F N I T A D D H Y E M L A R G E F I L E T F A D N A D H I A F L V D G Y V A G P A A V T T A R R A F P K Q Y L H Y H R A G H G A V T S P Q S K R G Y T A F V L S K M A R L Q G A S G I H T G T M G F G K M E G E A A D R A I A Y M I T E D A A D G P Y F H Q E W L G M N P T T P I I S G G M N A L R M P G F F D N L G H S N L I M T A G G G A F G H V D G G A A G A K S L R Q A E Q C W K Q G A D P V E F A K D H R E F A R A F E S F P Q D A D K L Y P N W R A K L G V E D T R S A L P A	[ 0.01386435 -0.01032062 -0.03086863 ... -0.20350343 0.00444429 0.16379423]	2cwx_2	train_included_in_model
209	4lf1_1	6	0	1	1	4lf1	M G S S H H H H H H S S G L V P R G S H M D Q S N R Y A N L N L K E S E L I A G G R H V L C A Y I M K P K A G F G N F I Q T A A H F A A E S S T G T N V E V S T T D D F T R G V D A L V Y E V D E A N S L M K I A Y P I E L F D R N V I D G R A M I A S F L T L T I G N N Q G M G D V E Y A K M Y D F Y V P P A Y L K L F D G P S T T I K D L W R V L G R P V I N G G F I V G T I I K P K L G L R P Q P F A N A C Y D F W L G G D F I K N D E P Q G N Q V F A P F K D T V R A V A D A M R R A Q D K T G E A K L F S F N I T A D D H Y E M L A R G E F I L E T F A D N A D H I A F L V D G Y V A G P A A V T T A R R A F P K Q Y L H Y H R A G H G A V T S P Q S K R G Y T A F V L S K M A R L Q G A S G I H T G T M G F G K M E G E A A D R A I A Y M I T E D A A D G P Y F H Q E W L G M N P T T P I I S G G M N A L R M P G F F D N L G H S N L I M T A G G G A F G H V D G G A A G A K S L R Q A E Q C W K Q G A D P V E F A K D H R E F A R A F E S F P Q D A D K L Y P N W R A K L K P Q A A	[ 0.01437549 -0.00758807 -0.02943172 ... -0.20560338 -0.00107084 0.16113554]	2cwx_2	train_included_in_model
210	5hjy_1	6	0	1	1	5hjy	M G S S H H H H H H S S G L V P R G S H M D Q S N R Y A N L N L K E S E L I A G G R H V L C A Y I M K P K A G F G N F I Q T A A H F A A E S S T G T N V E V S T T D D F T R G V D A L V Y E V D E A N S L M K I A Y P I E L F D R N V I D G R A M I A S F L T L T I G N N Q G M G D V E Y A K M Y D F Y V P P A Y L K L F D G P S T T I K D L W R V L G R P V I N G G F I V G T T I K P K L G L R P Q P F A N A C Y D F W L G G D F I K N D E P Q G N Q V F A P F K D T V R A V A D A M R R A Q D K T G E A K L F S F N I T A D D H Y E M L A R G E F I L E T F A D N A D H I A F L V D G Y V A G P A A V T T A R R A F P K Q Y L H Y H R A G H G A V T S P Q S K R G Y T A F V L S K M A R L Q G A S G I H T G T M G F G K M E G E A A D R A I A Y M I T E D A A D G P Y F H Q E W L G M N P T T P I I S G G M N A L R M P G F F D N L G H S N L I M T A G G G A F G H V D G G A A G A K S L R Q A E Q C W K Q G A D P V E F A K D H R E F A R A F E S F P Q D A D K L Y P N W R A K L K P Q A A	[ 0.01499451 -0.00354504 -0.03021093 ... -0.20194013 -0.00175259 0.15720476]	2cwx_2	train_included_in_model
211	5hk4_1	6	0	1	1	5hk4	M G S S H H H H H H S S G L V P R G S H M D Q S N R Y A N L N L K E S E L I A G G R H V L C A Y I M K P K A G F G N F I Q T A A H F V A E S S T G T N V E V S T T D D F T R G V D A L V Y E V D E A N S L M K I A Y P I E L F D R N V I D G R A M I A S F L T L T I G N N Q G M G D V E Y A K M Y D F Y V P P A Y L K L F D G P S T T I K D L W R V L G R P V I N G G F I V G T I I K P K L G L R P Q P F A N A C Y D F W L G G D F I K N D E P Q G N Q V F A P F K D T V R A V A D A M R R A Q D K T G E A K L F S F N I T A D D H Y E M L A R G E F I L E T F A D N A D H I A F L V D G Y V A G P A A V T T A R R A F P K Q Y L H Y H R A G H G A V T S P Q S K R G Y T A F V L S K M A R L Q G A S G I H T G T M G F G K A E G E A A D R A I A Y M I T E D A A D G P Y F H Q E W L G M N P T T P I I S G G M N A L R M P G F F D N L G H S N L I M T A G G G A F G H V D G G A A G A K S L R Q A E Q C W K Q G A D P V E F A K D H R E F A R A F E S F P Q D A D K L Y P N W R A K L K P Q A A	[ 0.01339857 -0.00574482 -0.03025714 ... -0.2019698 -0.00100457 0.16033171]	3rze_1	train_included_in_model
212	5hjx_1	6	0	1	1	5hjx	M G S S H H H H H H S S G L V P R G S H M D Q S N R Y A N L N L K E S E L I A G G R H V L C A Y I M K P K A G F G N F I Q T A A H F V A E S S T G T N V E V S T T D D F T R G V D A L V Y E V D E A N S L M K I A Y P I E L F D R N V I D G R A M I A S F L T L T I G N N Q G M G D V E Y A K M Y D F Y V P P A Y L K L F D G P S T T I K D L W R V L G R P V I N G G F I V G T I I K P K L G L R P Q P F A N A C Y D F W L G G D F I K N D E P Q G N Q V F A P F K D T V R A V A D A M R R A Q D K T G E A K L F S F N I T A D D H Y E M L A R G E F I L E T F A D N A D H I A F L V D G Y V A G P A A V T T A R R A F P K Q Y L H Y H R A G H G A V T S P Q S K R G Y T A F V L S K M A R L Q G A S G I H T G T M G F G K M E G E A A D R A I A Y M I T E D A A D G P Y F H Q E W L G M N P T T P I I S G G M N A L R M P G F F D N L G H S N L I M T A G G G A F G H V D G G A A G A K S L R Q A E Q C W K Q G A D P V E F A K D H R E F A R A F E S F P Q D A D K L Y P N W R A K L K P Q A A	[ 0.01533051 -0.00657935 -0.02965393 ... -0.20415638 -0.00113719 0.16040559]	2cwx_2	train_included_in_model
213	4eve_1	12	0	1	1	4eve	M G S S H H H H H H S S G L V P R G S H M K T F E I L K H L Q A D A I V L F M K V H N F H W N V K G T D F F N V H K A T E E I Y E E F A D M F D D L A E R I V Q L G H H P L V T L S E A I K L T R V K E E T K T S F H S K D I F K E I L E D Y K H L E K E F K E L S N T A E K E G D K V T V T Y A D D Q L A K L Q K S I W M L Q A H L A	[ 0.01761792 -0.06783267 -0.06661864 ... -0.04396771 0.02452198 -0.06255427]	3rze_1	train_included_in_model
214	5ahl_1	8	0	1	1	5ahl	M G S S H H H H H H S S G L V P R G S H M L R I S Q E A L T F D D V L L I P G Y S E V L P K D V S L K T R L T R G I E L N I P L V S A A M D T V T E A R L A I A M A Q E G G I G I I H K N M G I E Q Q A A E V R K V K K H E T A K A K T Y P L A S K D E Q G R L R V G A A V G T G A D T G E R V A A L V A A G V D V V V V D T A H G H S K G V I E R V R W V K Q T F P D V Q V I G G N I A T A E A A K A L A E A G A D A V K V G I G P G S I C T T R I V A G V G V P Q I S A I A N V A A A L E G T G V P L I A D G G I R F S G D L A K A M V A G A Y C V M M G S M F A G T E E A P G E I E L F Q G R S Y K S Y R G M G S L G A M S G S Q G S S D R Y F Q D A S A G A E K L V P E G I E G R V P Y K G A L S A I V H Q L M G G L R A A M G Y T G S A D I Q Q M R T Q P Q F V R I T G A G M A E S H V H D V Q I T K E A P N Y R V G	[ 0.03782708 -0.01783399 0.005171 ... -0.07065685 0.00106746 0.07604051]	3rze_1	train_included_in_model
215	4e3q_3	4	0	1	1	4e3q	M G S S H H H H H H S S G L V P R G S H M N K P Q S W E A R A E T Y S L Y G F T D M P S L H Q R G T V V V T H G E G P Y I V D V N G R R Y L D A N S G L W N M V A G F D H K G L I D A A K A Q Y E R F P G Y H A F F G R M S D Q T V M L S E K L V E V S P F D S G R V F Y T N S G S E A N D T M V K M L W F L H A A E G K P Q K R K I L T R W N A Y H G V T A V S A S M T G K P Y N S V F G L P L P G F V H L T C P H Y W R Y G E E G E T E E Q F V A R L A R E L E E T I Q R E G A D T I A G F F A E P V M G A G G V I P P A K G Y F Q A I L P I L R K Y D I P V I S D E V I C G F G R T G N T W G C V T Y D F T P D A I I S S K N L T A G F F P M G A V I L G P E L S K R L E T A I E A I E E F P H G F T A S G H P V G C A I A L K A I D V V M N E G L A E N V R R L A P R F E E R L K H I A E R P N I G E Y R G I G F M W A L E A V K D K A S K T P F D G N L S V S E R I A N T C T D L G L I C R P L G Q S V V L C P P F I L T E A Q M D E M F D K L E K A L D K V F A E V A	[ 0.00779973 -0.01237486 -0.00443234 ... -0.22735225 0.02438881 -0.00087115]	3rze_1	train_included_in_model
216	4e3r_3	4	0	1	1	4e3r	M G S S H H H H H H S S G L V P R G S H M N K P Q S W E A R A E T Y S L Y G W T D M P S L H Q R G T V V V T H G E G P Y I V D V N G R R Y L D A N S G L F N M V A G F D H K G L I D A A K A Q Y E R F P G Y H A A F G K M S D Q T V M L S E K L V E V S P F D S G R V F Y T N S G S E A N D T M V K M L W F L H A A E G K P Q K R K I L T R W N A Y H G A T A V S A S M T G F P Y N S V F G L P L P G F V H L T C P H Y W R Y G E E G E T E E Q F V A R L A R E L E E T I Q R E G A D T I A G F F A E P V M G A G G V I P P A K G Y F Q A I L P I L R K Y D I P V I S D E V V C G F G R T G N T W G C V T Y D F T P D A I I S S K N L T A G F F P M G A V I L G P E L S K R L E T A I E A I E E F P H G F T A S G H P V G C A I A L K A I D V V M N E G L A E N V R R L A P R F E E R L K H I A E R P N I G E Y R G I G F M W A L E A V K D K A S K T P F D G N L S V S E R I A N T C T D L G L I C F P L G Q S V V L C P P F I L T E A Q M D E M F D K L E K A L D K V F A E V A	[ 0.01194605 -0.00367992 -0.00030979 ... -0.21588454 0.02384234 -0.0059636 ]	3rze_1	train_included_in_model
217	5klo_1	4	0	1	1	5klo	M G S S H H H H H H S S G L V P R G S H M N T L P S Q V W R T N I G S A P S Q L L N Y I D G N F V T S A S S F A N I N P V N G K L I S D V F E A D A K Q V N E A V V A A Q N A L K G P W G K L S V Q D R A A L I H K I A D G I Q A R F E E F V A A E V A D T G R P V H Q A R T L D I P R A I A N F R T F A D L A K T S H T D L F E M S T S D G S G A L N Y T V R K P L G V I G V I S P W A L P L L L F T W K V A P A L A C G N T V V A K P S E E S P S S A T L L A E V M H D A G V P P G V F N L I H G F G K D S A G E F L T Q H P G I S A L T F T G E S K T G S T I M K A V A D G V K E V S F E L G G K N A A V V F A D A D L D A A I E G V L R S S F T N S G Q V C L C S E R V Y V H R S I F D E F V S G L K V E A E R L V V G Y P D Q D G V N M G P L I S H G H R D K V L S Y Y R L A V D E G A T V V T G G G V P K F N D E R D Q G A Y V Q P T I W T G L S D K A R C V T E E I F G P V C H I S P F D D E D E V I N R V N D S N Y G L A C A I W T T N L S R A H R V S R Q I H V G L V W V N T W Y L R D L R T P F G G V K L S G L G R E G G R F S M D F Y S D I A N I C I K I	[-0.00886108 -0.08490132 0.05314761 ... -0.19459932 0.02718194 0.06277089]	3rze_1	train_included_in_model
218	4hgz_1	6	0	1	1	4hgz	M G S S H H H H H H S S G L V P R G S H M R N Y D E T T Y G D Q I A D V Y D E W P G D A G P P P D G R E A A L F V A A L A A A R P V L E L G V G T G R V A F P L A D L G V E V H G V E S S E P M L D K L R E K A A A H P N G N L V V P V L G N F A K L D L G E Q R Y S V V F A A F N T L F C L L G Q D E Q I D C M R Q A R E L L E P G G T F V V Q C L N P A G Q R L A T G N T F G T V E L E D T A V H L E A S K H D P L A Q T L S A H H I V L S E G G G I R L F P Y R L R Y A Y P A E L D L M A N V A G L E L V E R H A D F E R R R F D A S S R Y H V S V Y R A A A S A	[-0.0601252 -0.01327051 0.00699039 ... -0.10690034 0.0912696 0.03078202]	3rze_1	train_included_in_model
219	3s6k_1	4	0	1	1	3s6k	M G S S H H H H H H S S G L V P R G S H M S L P A Q P H K Q T R Q T I V R L L S S M A S A K E I S Q Y L K R F S Q L D A K R F A V V K V G G A V L R D D L E A L T S S L S F L Q E V G L T P I V L H G A G P Q L D A E L S A A G I E K Q T V N G L R V T S P H A L A I V R K V F Q A S N L K L V E A L Q Q N G A R A T S I T G G V F E A E Y L N R D T Y G L V G E V K A V N L A P I E A S L Q A G S I P V I T S L G E T P S G Q I L N V N A D F A A N E L V Q E L Q P Y K I I F L T G T G G L L D A E G K L I D S I N L S T E Y D H L M Q Q P W I N G G M R V K I E Q I K D L L D R L P L E S S V S I T R P A D L A K E L F T H K G S G T L V R R G E R V L R A T S W D E L D L P R L T S L I E S S F G R T L V P D Y F S N T K L L R A Y V S E N Y R A A V I L T D E G M L G A S A L I Y L D K F A V L D D A Q G E G L G R A V W N V M R E E T P Q L F W R S R H N N Q V N I F Y Y A E S D G C I K Q E K W K V F W Y G L E N F E Q I Q H C V A H C A T R Q P T L L G	[ 0.00703412 -0.04165772 -0.02804038 ... -0.13631783 0.00451599 0.07515406]	3rze_1	train_included_in_model
220	4udg_1	6	0	1	1	4udg	M G S S H H H H H H S S G L V P R G S H M S M S S K V I I P W E E R P A G C K D V L W R S V A N P I I P R D L L P T S N S I F N S A V V P F G D G F A G V F R C D D T S R R M R L H V G F S K D A I N W N I K E E P L K F Q C D D E E I G T W V Y G Y D P R V C F I E D R Y Y V T W C N G Y H G P T I G V A Y T F D F E T F H Q L E N A F I P F N R N G V L F P R K I N G R F A M L S R P S D N G H T P F G D I F Y S E S P D M E F W G R H R H V M S P A A F E V S A W Q C T K I G A G P I P V E T P E G W L L I Y H G V L H S C N G Y V Y S F G S A L L D L D E P W K V K F R S G P Y L L A P R E P Y E C M G D V P N V C F P C A A L H D N E T G R I A I Y Y G C A D T V T G L A F G Y I P E I I E F T K R T S I I	[-0.01153322 0.02123282 0.00356225 ... -0.17670588 -0.05283108 0.22083342]	3rze_1	train_included_in_model
221	4dg7_1	8	0	1	1	4dg7	M G S S H H H H H H S S G L V P R G S H M S N F V N L D I F S N Y Q K Y I D N E Q E V R E N I R I V V R E I E H L S K E A Q I K L Q I I H S D L S Q I S A A C G L A R K Q V E L C A Q K Y Q K L A E L V P A G Q Y Y R Y S D H W T F I T Q R L I F I I A L V I Y L E A G F L V T R E T V A E M L G L K I S Q S E G F H L D V E D Y L L G I L Q L A S E L S R F A T N S V T M G D Y E R P L N I S H F I G D L N T G F R L L N L K N D G L R K R F D A L K Y D V K K I E E V V Y D V S I R G L S S K E K D Q Q E E P A V P A T E	[ 0.04935129 0.01103754 0.01635642 ... -0.1020735 0.02394207 0.09855027]	4wyv_1	hold_out_set
222	4kpc_1	6	0	1	1	4kpc	M G S S H H H H H H S S G L V P R G S H M S S E R T F I A I K P D G V Q R G L V G E I I S R F E R K G F K L V A L K M L Q P T T E Q A Q G H Y K D L A S K P F F E G L V K Y F S S G P I V C M V W E G K N V V K S G R V L L G A T N P A D S Q P G T I R G D Y A V D V G R N V C H G S D S V E S A Q R E V A F W F K V E E I A S W T S H S A C Q I Y E	[ 0.00299395 0.01730574 0.01569908 ... -0.12934633 -0.0172258 0.07506727]	3rze_1	train_included_in_model
223	5cab_1	6	0	1	1	5cab	M G S S H H H H H H S S G L V P R G S H M S S E R T F I A V K P D G V Q R G L V G E I I A R F E R K G Y K L V A L K I L Q P T T E Q A Q G H Y K D L C S K P F F P A L V K Y F S S G P I V C M V W E G K N V V K S G R V L L G A T N P A D S Q P G T I R G D F A V D V G R N V C H G S D S V E S A E R E I A F W F K A D E I A S W T S H S V	[-0.01414093 0.01956162 0.01050954 ... -0.11860483 -0.01979432 0.05747038]	3rze_1	train_included_in_model
224	5c7p_1	6	0	1	1	5c7p	M G S S H H H H H H S S G L V P R G S H M S S E R T F I A V K P D G V Q R G L V G E I I A R F E R K G Y K L V A L K I L Q P T T E Q A Q G H Y K D L C S K P F F P A L V K Y F S S G P I V C M V W E G K N V V K S G R V L L G A T N S A D S Q P G T I R G D F A V D V G R N V C H G S D S V E S A E R E I A F W F K A D E I A S W T S H S V S Q I Y E	[-0.01055258 0.03019587 0.00984788 ... -0.11250474 -0.01973441 0.06021515]	3rze_1	train_included_in_model
225	3ug3_1	6	0	1	1	3ug3	M G S S H H H H H H S S G L V P R G S H M S Y G I V V D P K E V V K P I S R H I Y G H F T E H L G R C I Y G G I Y E E G S P L S D E R G F R K D V L E A V K R I K V P N L R W P G G N F V S N Y H W E D G I G P K D Q R P V R F D L A W Q Q E E T N R F G T D E F I E Y C R E I G A E P Y I S I N M G T G T L D E A L H W L E Y C N G K G N T Y Y A Q L R R K Y G H P E P Y N V K F W G I G N E M Y G E W Q V G H M T A D E Y A R A A K E Y T K W M K V F D P T I K A I A V G C D D P I W N L R V L Q E A G D V I D F I S Y H F Y T G S D D Y Y E T V S T V Y L L K E R L I G V K K L I D M V D T A R K R G V K I A L D E W N V W Y R V S D N K L E E P Y D L K D G I F A C G V L V L L Q K M S D I V P L A N L A Q L V N A L G A I H T E K D G L I L T P V Y K A F E L I V N H S G E K L V K T H V E S E T Y N I E G V M F I N K M P F S V E N A P F L D A A A S I S E D G K K L F I A V V N Y R K E D A L K V P I R V E G L G Q K K A T V Y T L T G P D V N A R N T M E N P N V V D I T S E T I T V D T E F E H T F K P F S C S V I E V E L E	[ 0.03636635 -0.0620658 -0.06018858 ... -0.15608309 0.02339552 0.00083143]	3rze_1	train_included_in_model
226	3o90_1	4	0	1	1	3o90	M G S S H H H H H H S S G L V P R G S H M T K A L I S I D Y T E D F V A D S G K L T A G A P A Q A I S D A I S K V T R L A F E R G D Y I F F T I D A H E E N D C F H P E S K L F P P H N L I G T S G R N L Y G D L G I F Y Q E H G S D S R V F W M D K R H Y S A F S G T D L D I R L R E R R V S T V I L T G V L T D I C V L H T A I D A Y N L G Y D I E I V K P A V A S I W P E N H Q F A L G H F K N T L G A K L V D E N L N E L F E	[ 0.023557 0.02165329 -0.01097729 ... -0.16636528 -0.02817579 0.05288092]	3rze_1	train_included_in_model
227	4y1b_1	4	0	1	1	4y1b	M G S S H H H H H H S S G L V P R G S H M T K D L Y E L G D A P P L G T A P K Q M Y A S L I R Q E R Y G R P V D A F R T E V V D V P P V G P G Q V L V K V M A A G V N Y N N V W A A L G E P L D V I A A R Q K Q G A T E D F H I G G S D L S G I V W A V G D G V R L K P G A E V V V L A C R W D E S A Q D I R L G A D P V T S S T Q R V W G Y E E N Y G S F A Q F A V V D E Y M C H P K P Q R L S W A A A S C Y M A T A A T A Y R Q L F G W E P H T V R P G D P V L I W G G A G G L G S I A I Q L V R H V G G I P V A V V S S E E R G E F C M R L G A K G W I D R R E F D H W G R L P D T T D E E A M K Q W L D G A R A F G R R F W E V L G E R R A P R I V L E H S G A D T I P T S I Y M A D N A G M V V I C G G T T G Y N G D V D L R F L W M R Q K R L Q G S H A A S A R E A R E I T R L I D Q G A I D P C L S R T F G F E E I G L A H Q L I H D N Q H P S G N M A V L V N A T	[ 0.00946855 -0.00427503 -0.00706334 ... -0.18376935 0.02384223 0.12901029]	3rze_1	train_included_in_model
228	5ebv_1	6	0	1	1	5ebv	M G S S H H H H H H S S G L V P R G S H M T V T L C S P T E D D W P G M F L L A A A S F T D F I G P E S A T A W R T L V P T D G A V V V R D G A G P G S E V V G M A L Y M D L R L T V P G E V V L P T A G L S F V A V A P T H R R R G L L R A M C A E L H R R I A D S G Y P V A A L H A S E G G I Y G R F G Y G P A T T L H E L T V D R R F A R F H A D A P G G G L G G S S V R L V R P T E H R G E F E A I Y E R W R Q Q V P G G L L R P Q V L W D E L L A E A K A A P G G D R E S F A L L H P D G Y A L Y R V D R T D L K L A R V S E L R A V T A D A H C A L W R A L I G L D S M E R I S I I T H P Q D P L P H L L T D T R L A R T T W R Q D G L W L R I M N V P A A L E A R G Y A H E V G E F S T V L E V S D G G R F A L K I G D G R A R C T P T D A A A E I E M D R D V L G S L Y L G A H R A S T L A A A N R L R T K D S Q L L R R L D A A F A S D V P V Q T A F E F	[-0.0285314 0.02655742 -0.01476693 ... -0.2134682 0.11658839 0.04101571]	3rze_1	train_included_in_model
229	5ero_1	6	0	1	1	5ero	M G S S H H H H H H S S G L V P R G S L S T G L S L S P V H S N E G K D L Q R V D T D H I F F E K A V L E A P Y D Y I A S M P S K G V R D Q F I D A L N D W L R V P D V K V G K I K D A V R V L H N S S L L L D D F Q D N S P L R R G K P S T H N I F G S A Q T V N T A T Y S I I K A I G Q I M E F S A G E S V Q E V M N S I M I L F Q G Q A M D L F W T Y N G H V P S E E E Y Y R M I D Q K T G Q L F S I A T S L L L N A A D N E I P R T K I Q S C L H R L T R L L G R C F Q I R D D Y Q N L V S A D Y T K Q K G F C E D L D E G K W S L A L I H M I H K Q R S H M A L L N V L S T G R K H G G M T L E Q K Q F V L D I I E E E K S L D Y T R S V M M D L H V Q L R A E I G R I E I L L D S P N P A M R L L L E L L R V	[-0.01247158 -0.08515148 -0.00908378 ... -0.11545614 -0.03711787 0.02935385]	3rze_1	train_included_in_model
230	5ez4_1	4	0	1	1	5ez4	M G S S H H H H H H S S G R E N L Y F Q G M E L L K H L S Q R Q Y I D G E W V E S A N K N T R D I I N P Y N Q E V I F T V S E G T K E D A E R A I L A A R R A F E S G E W S Q E T A E T R G K K V R A I A D K I K E H R E A L A R L E T L D T G K T L E E S Y A D M D D I H N V F M Y F A G L A D K D G G E M I D S P I P D T E S K I V K E P V G V V T Q I T P W N Y P L L Q A S W K I A P A L A T G C S L V M K P S E I T P L T T I R V F E L M E E V G F P K G T I N L I L G A G S E V G D V M S G H K E V D L V S F T G G I E T G K H I M K N A A N N V T N I A L E L G G K N P N I I F D D A D F E L A V D Q A L N G G Y F H A G Q V C S A G S R I L V Q N S I K D K F E Q A L I D R V K K I K L G N G F D A D T E M G P V I S T E H R N K I E S Y M D V A K A E G A T I A V G G K R P D R D D L K D G L F F E P T V I T N C D T S M R I V Q E E V F G P V V T V E G F E T E Q E A I Q L A N D S I Y G L A G A V F S K D I G K A Q R V A N K L K L G T V W I N D F H M L F A Q A P W G G Y K Q S G I G R E L G K E G L E E Y L V S K H I L T N T N P Q L V N W F S K	[ 0.01222768 -0.06276022 0.03837105 ... -0.15150762 -0.02481772 0.00790015]	3rze_1	train_included_in_model
231	5eyu_1	4	0	1	1	5eyu	M G S S H H H H H H S S G R E N L Y F Q G M E L L K H L S Q R Q Y I D G E W V E S A N K N T R D I I N P Y N Q E V I F T V S E G T K E D A E R A I L A A R R A F E S G E W S Q E T A E T R G K K V R A I A D K I K E H R E A L A R L E T L D T G K T L E E S Y A D M D D I H N V F M Y F A G L A D K D G G E M I D S P I P D T E S K I V K E P V G V V T Q I T P W N Y P L L Q A S W K I A P A L A T G C S L V M K P S E I T P L T T I R V F E L M E E V G F P K G T I N L I L G A G S E V G D V M S G H K E V D L V S F T G G I E T G K H I M K N A A N N V T N I A L E L G G K N P N I I F D D A D F E L A V D Q A L N G G Y F H A G Q V C S A G S R I L V Q N S I K D K F E Q A L I D R V K K I K L G N G F D A D T E M G P V I S T E H R N K I E S Y M D V A K A E G A T I A V G G K R P D R D D L K D G L F F E P T V I T N C D T S M R I V Q E E V F G P V V T V E G F E T E Q E A I Q L A N D S I Y G L A G A V F S K D I G K A Q R V A N K L K L G T V W I N D F H M Y F A Q A P W G G Y K Q S G I G R E L G K E G L E E Y L V S K H I L T N T N P Q L V N W F S K	[ 0.011263 -0.06420768 0.03774124 ... -0.15529066 -0.02509805 0.01185036]	3rze_1	train_included_in_model
232	5dib_1	4	0	1	1	5dib	M G S S H H H H H H S S G R E N L Y F Q G M E L L K H L S Q R Q Y I D G E W V E S A N K N T R D I I N P Y N Q E V I F T V S E G T K E D A E R A I L A A R R A F E S G E W S Q E T A E T R G K K V R A I A D K I K E H R E A L A R L E T L D T G K T L E E S Y A D M D D I H N V F M Y F A G L A D K D G G E M I D S P I P D T E S K I V K E P V G V V T Q I T P W N Y P L L Q A S W K I A P A L A T G C S L V M K P S E I T P L T T I R V F E L M E E V G F P K G T I N L I L G A G S E V G D V M S G H K E V D L V S F T G G I E T G K H I M K N A A N N V T N I A L E L G G K N P N I I F D D A D F E L A V D Q A L N G G Y F H A G Q V C S A G S R I L V Q N S I K D K F E Q A L I D R V K K I K L G N G F D A D T E M G P V I S T E H R N K I E S Y M D V A K A E G A T I A V G G K R P D R D D L K D G L F F E P T V I T N C D T S M R I V Q E E V F G P V V T V E G F E T E Q E A I Q L A N D S I Y G L A G A V F S K D I G K A Q R V A N K L K L G T V W I N D F H P L F A Q A P W G G Y K Q S G I G R E L G K E G L E E Y L V S K H I L T N T N P Q L V N W F S K	[ 0.01202545 -0.06219325 0.03779333 ... -0.14945053 -0.02657811 0.00830633]	3rze_1	train_included_in_model
233	4qje_1	4	0	1	1	4qje	M G S S H H H H H H S S G R E N L Y F Q G M E L L K H L S Q R Q Y I D G E W V E S A N K N T R D I I N P Y N Q E V I F T V S E G T K E D A E R A I L A A R R A F E S G E W S Q E T A E T R G K K V R A I A D K I K E H R E A L A R L E T L D T G K T L E E S Y A D M D D I H N V F M Y F A G L A D K D G G E M I D S P I P D T E S K I V K E P V G V V T Q I T P W N Y P L L Q A S W K I A P A L A T G C S L V M K P S E I T P L T T I R V F E L M E E V G F P K G T I N L I L G A G S E V G D V M S G H K E V D L V S F T G S I E T G K H I M K N A A N N V T N I A L E L G G K N P N I I F D D A D F E L A V D Q A L N G G Y F H A G Q V C S A G S R I L V Q N S I K D K F E Q A L I D R V K K I K L G N G F D A D T E M G P V I S T E H R N K I E S Y M D V A K A E G A T I A V G G K R P D R D D L K D G L F F E P T V I T N C D T S M R I V Q E E V F G P V V T V E G F E T E Q E A I Q L A N D S I Y G L A G A V F S K D I G K A Q R V A N K L K L G T V W I N D F H P Y F A Q A P W G G Y K Q S G I G R E L G K E G L E E Y L V S K H I L T N T N P Q L V N W F S K	[ 0.01177796 -0.06295068 0.03551078 ... -0.15445225 -0.02725088 0.01328228]	3rze_1	train_included_in_model
234	3e74_1	4	0	1	1	3.00E+74	M G S S H H H H H S S G E N L Y F Q G H M S F D L I I K N G T V I L E N E A R V V D I A V K G G K I A A I G Q D L G D A K E V M D A S G L V V S P G M V D A H T H I S E P G R S H W E G Y E T G T R A A A K G G I T T M I E M P L N Q L P A T V D R A S I E L K F D A A K G K L T I D A A Q L G G L V S Y N I D R L H E L D E V G V V G F K C F V A T C G D R G I D N D F R D V N D W Q F F K G A Q K L G E L G Q P V L V H C E N A L I C D E L G E E A K R E G R V T A H D Y V A S R P V F T E V E A I R R V L Y L A K V A G C R L H V C H V S S P E G V E E V T R A R Q E G Q D I T C E S C P H Y F V L D T D Q F E E I G T L A K C S P P I R D L E N Q K G M W E K L F N G E I D C L V S D H S P C P P E M K A G N I M K A W G G I A G L Q S C M D V M F D E A V Q K R G M S L P M F G K L M A T N A A D I F G L Q Q K G R I A P G K D A D F V F I Q P N S S Y V L T N D D L E Y R H K V S P Y V G R T I G A R I T K T I L R G D V I Y D I E Q G F P V A P K G Q F I L K H Q Q	[ 0.00613161 -0.0723717 -0.00978484 ... -0.14249311 0.03469868 0.0184616 ]	3rze_1	train_included_in_model
235	4rz4_1	10	0	1	1	4rz4	M H H H H H H E L Y L D T S D V V A V K A L S R I F P L A G V T T N P S I I A A G K K P L D V V L P Q L H E A M G G Q G R L F A E V M A T T A E G M V N D A L K L R S I I A D I V V K V P V T A E G L A A I K M L K A E G I P T L G T A V Y G A A Q G L L S A L A G A E Y V A P F V N R I D A Q G G S G I Q T V T D L H Q L L K M H A P Q A K V L A A S F K T P R Q A L D C L L A G C E S I T L P L D V A Q Q M I S Y P A V D A A V A K F E Q D W Q G A F G R T S I	[-0.02799516 -0.06296175 -0.03265912 ... -0.14838345 0.03437217 0.12554346]	1wx0_1	train_included_in_model
236	4aey_1	8	0	1	1	4aey	M H H H H H H G K P I P N P L L G L D S T E N L Y F Q G I D P F T M P R L E P G M A R I R V K D L R L R T F I G I K E E E I L N K Q D V L I N L T I L Y P A A D A V E V N D I E H A L N Y R T I T K A I I R H V E E N R F A L L E R M T Q E I L D L V M E N P A V R Y A E V E V D K P H A L R F A E S V S I T L A G H R	[-0.02951427 -0.00570096 0.06262062 ... -0.17539403 0.01892185 0.01462832]	3rze_1	train_included_in_model
237	5lh9_1	4	0	1	1	5lh9	M H H H H H H G S S Y E K Y K N A E K K F W H P M G S S A A P H R D K T L V I A R G D G N Y I T D I D G Q R M L D G V G G L W N V N I G H N R A S V K A A I A A Q L D E L A Y Y Q T F D G I A H P R V F D L A E R L T G M F A Q E R M A R V L F S S G G S D A V E T A L K M A R Q Y W I A S G E P G R T R F L S L R N G Y H G V H M G G T S V G G N G V Y H Y N H G Q L L A G C H L L D T P W L Y R N P W D C R D P Q A L T A H C I R Q L E E Q I A L L G A Q T I A A L I A E P V Q G A G G V I V P P A D Y W P R L R E V C D R H G I L L I A D E V V T G F G R S G C M L G S R G W G V A P D I L C L A K G I T A G Y I P L G A T L F N Q R I A D A I E N G Q G F S H M I M H G Y T Y S G H P T A C A A A L A V L D I V E A E D L P G N A A K V G A Q L L E Q L Q P L V E R Y A V V G E V R G K G L M I A L D L V S D K R T R Q P L D P A A G Q P S R I A D E A R R A G V L V R P I G N K I I L S P P L T L T R D E A G L M V S A L E A A F A R C G	[-0.00337421 -0.04541959 0.04409498 ... -0.20504998 0.04462107 -0.03231444]	3dxw_1	hold_out_set
238	5hv9_1	3	0	1	1	5hv9	M H H H H H H K D E V A L L A A V T L L G V L L Q A Y F S L Q V I S A R R A F R V E P P L T T G P P E F E R V Y R A Q V N C S E Y F P L F L A T L W V A G I F F H E G A A A L C G L V Y L F A R L R Y F Q G Y A R S A Q L R L A P L Y A S A R A L W L L V A L A A L G L L A H F L P A A L R A A L L G R L R T L L P W A	[-0.03426538 -0.04505514 0.02087916 ... -0.03286057 0.03457491 0.05636821]	5hv9_1	train_included_in_model
239	4jc7_1	3	0	1	1	4jc7	M H H H H H H K D E V A L L A A V T L L G V L L Q A Y F S L Q V I S A R R A F R V S P P L T T G P P E F E R V Y R A Q V N C S E Y F P L F L A T L W V A G I F F H E G A A A L C G L V Y L F A R L R Y F Q G Y A R S A Q L R L A P L Y A S A R A L A L L V A L A A L G L L A H F L P A A L R A A L L G R L R T L L P W A	[-0.04346947 -0.04286077 0.01797505 ... -0.02467377 0.03762624 0.05237149]	5hv9_1	train_included_in_model
240	4jrz_1	3	0	1	1	4jrz	M H H H H H H K D E V A L L A A V T L L G V L L Q A Y F S L Q V I S A R R A F R V S P P L T T G P P E F E R V Y R A Q V N C S E Y F P L F L A T L W V A G I F F H E G A A A L C G L V Y L F A R L R Y F Q G Y A R S A Q L R L A P L Y A S A R A L F L L V A L A A L G L L A H F L P A A L R A A L L G R L R T L L P W A	[-0.04220678 -0.04417571 0.01995118 ... -0.0255832 0.0338861 0.05210133]	5hv9_1	train_included_in_model
241	2uuh_1	3	0	1	1	2uuh	M H H H H H H K D E V A L L A A V T L L G V L L Q A Y F S L Q V I S A R R A F R V S P P L T T G P P E F E R V Y R A Q V N C S E Y F P L F L A T L W V A G I F F H E G A A A L C G L V Y L F A R L R Y F Q G Y A R S A Q L R L A P L Y A S A R A L W L L V A L A A L G L L A H F L P A A L R A A L L G R L R T L L P W A	[-0.03803725 -0.04477808 0.0202349 ... -0.03472654 0.03640317 0.05340707]	5hv9_1	train_included_in_model
242	4ntf_1	3	0	1	1	4ntf	M H H H H H H K D E V A L L A T V T L V G V L L Q A Y F S L Q V I S A R R A F H V S P P L T S G P P E F E R V F R A Q V N C S E Y F P L F L A T L W V A G I F F H E G A A A L C G L F Y L F A R L R Y F Q G Y A R S A Q L R L T P L Y A S A R A L W L L V A M A A L G L L V H F L P G T L R T A L F R W L Q M L L P M A	[-0.00086665 -0.04637044 0.01969253 ... -0.02781647 0.00393163 0.0727124 ]	5hv9_1	train_included_in_model
243	3aiv_1	6	0	1	1	3aiv	M H H H H H H S S G L V P R G S G M K E T A A A K F E R Q H M D S P D L G T D D D D K A M A G T P S K P S E P I G P V F T K L K P W Q I P K R D W F S K D F L F G A S T S A Y Q I E G A W N E D G K G P S T W D H F C H T Y P E R I S D G T N G D V A A N S Y H M Y E E D V K A L K D M G M K V Y R F S I S W S R I L P N G T G K P N Q K G I D Y Y N N L I N S L I R H G I V P Y V T I W H W D T P Q A L E D K Y G G F L D K Q I V N D Y K Y F A E L C F Q S F G D R V K N W F T F N E P H T Y C C F S Y G E G I H A P G R C S P G L D C A V P E G D S L R E P Y T A G H H I L L A H A E A V E L F K A H Y N K H G D S K I G M A F D V M G Y E P Y Q D S F L D D Q A R E R S I D Y N M G W F L E P V V R G D Y P F S M R S L I G D R L P M F T K E E Q E K L A S S C D I M G L N Y Y T S R F S K H V D I S S D Y T P T L N T D D A Y A S S E T T G S D G N E I G P I T G T Y W I Y M Y P K G L T D L L L I M K E K Y G N P P I F I T E N G I A D V E G D P E M P D P L D D W K R L D Y L Q R H I S A V K D A I D Q G A D V R G H F T W G L I D N F E W G S G Y S S R F G L V Y I D K E D G N K R K L K K S A K W F A K F N S V P K T L L K T T N N N A T V T A S V S V	[ 0.02560937 -0.08790898 -0.06396932 ... -0.13402458 -0.04849593 0.00873424]	3rze_1	train_included_in_model
244	4jwv_1	6	0	1	1	4jwv	M H H H H H H S S G V D L G T E N L Y F Q S M A D I D F R I E G H V A H V R L N R P Q G L N A I T Q E M D D L L L D A W T E V N A N S D I W A V V L S A E G E K A F C I G A D V S G G A E R K T R M A L G G G L T G I G G P L V T C K K P M V A A V Q G F C V G G G F E L A M C A D I I V A A D T A Q F G L P E T K V G I I G E C G V V H R A M R Q L P Y H I A L Q L I L T G E R I K A D E A R H Y G L V N E V V P F A E L E E A A L R W A S K L N A A S P L A V Q A A K A A A L G R L G H P L E V A L M T R F E P I E E Y A A T E D K K E G E R A A G E R R K P V W T G K	[ 0.01975372 -0.00089908 0.0485218 ... -0.12576684 0.0674458 -0.01865327]	3rze_1	train_included_in_model
245	2uyy_1	4	0	1	1	2uyy	M H H H H H H S S G V D L G T E N L Y F Q S M G S I T P T D K K I G F L G L G L M G S G I V S N L L K M G H T V T V W N R T A E K C D L F I Q E G A R L G R T P A E V V S T C D I T F A C V S D P K A A K D L V L G P S G V L Q G I R P G K C Y V D M S T V D A D T V T E L A Q V I V S R G G R F L E A P V S G N Q Q L S N D G M L V I L A A G D R G L Y E D C S S C F Q A M G K T S F F L G E V G N A A K M M L I V N M V Q G S F M A T I A E G L T L A Q V T G Q S Q Q T L L D I L N Q G Q L A S I F L D Q K C Q N I L Q G N F K P D F Y L K Y I Q K D L R L A I A L G D A V N H P T P M A A A A N E V Y K R A K A L D Q S D N D M S A V Y R A Y I H	[-0.04760534 -0.09598345 -0.0325898 ... -0.17270799 0.04342892 0.16750881]	3rze_1	train_included_in_model
246	4bqm_1	4	0	1	1	4bqm	M H H H H H H S S G V D L G T E N L Y F Q S M I P D F E E F T G H V D R I F E D V K E L T G G K V A A Y I P Q L A K S N P D L W G V S L C T V D G Q R H S V G H T K I P F C L Q S C V K P L T Y A I S I S T L G T D Y V H K F V G K E P S G L R Y N K L S L N E E G I P H N P M V N A G A I V V S S L I K M D C N K A E K F D F V L Q Y L N K M A G N E Y M G F S N A T F Q S E K E T G D R N Y A I G Y Y L K E K K C F P K G V D M M A A L D L Y F Q L C S V E V T C E S G S V M A A T L A N G G I C P I T G E S V L S A E A V R N T L S L M H S C G M Y D F S G Q F A F H V G L P A K S A V S G A I L L V V P N V M G M M C L S P P L D K L G N S H R G T S F C Q K L V S L F N F H N Y D N L R H C A R K L D P R R E G	[ 0.05254094 -0.03782119 0.03122883 ... -0.2274198 0.03510247 0.0696674 ]	2pby_1	train_included_in_model
247	4lmr_1	4	0	1	1	4lmr	M H H H H H H S S G V D L G T E N L Y F Q S M K K G I N R V V L V G T G A V G C S Y A Y C M I N Q A V A E E F V L V D V N E A K A E G E A M D L S H A V P F A P A P T R V W K G S Y E D C K D A D L V V I T A G L P Q K P G E T R L D L V E K N A K I F K Q I V R S I M D S G F D G I F L I A T N P V D I L T Y V T W K E S G L P K E R V I G S G T T L D S A R F R Y M L G E Y F D I G P H N I H A Y I I G E H G D T E L P V W S H V S V G I Q K L Q T L L E K D N T Y N Q E D L D K I F I N V R D A A Y H I I E R K G A T Y Y G I G M S L L R V T K A I L N D E N S V L T V S A Y L E G Q Y G Q K D V Y I G V P A V L N R G G V R E I L E V E L S E D E E L K F D H S V Q V L K E T M A P V L	[ 0.02296883 -0.06423824 0.01040286 ... -0.14850514 -0.0093916 0.09292352]	1hyg_1	train_included_in_model
248	3tte_3	8	0	1	1	3tte	M H H H H H H S S G V D L G T E N L Y F Q S M M T T A A I T G V T A R A V I T P M K R P L R N A F G V I D S G P L V L I D V T T D Q G V T G H S Y L F A Y T R L A L K P L V H L V E D I G R E L A G K A L V P V D L M K A M D A K F R L L G W Q G L V G M A V S G L D M A F W D A L G Q L A G K P V V E L L G G S A R P I P A Y D S Y G V L D A R D D E R T L R T A C D E H G F R A I K S K G G H G D L A T D E A M I K G L R A L L G P D I A L M L D F N Q S L D P A E A T R R I A R L A D Y D L T W I E E P V P Q E N L S G H A A V R E R S E I P I Q A G E N W W F P R G F A E A I A A G A S D F I M P D L M K V G G I T G W L N V A G Q A D A A S I P M S S H I L P E A S A H V L P V T P T A H F L E V L D F A G A I L T E P L R V I D G K V T A K G P G L G L A W N E S A V A K Y Q V T	[-0.01583142 -0.07838823 -0.02346356 ... -0.1497765 0.01483338 0.10374262]	3rze_1	train_included_in_model
249	4bnw_1	4	0	1	1	4bnw	M H H H H H H S S G V D L G T E N L Y F Q S M S L Q G K V A L V T G A S R G I G Q A I A L E L G R L G A V V I G T A T S A S G A E K I A E T L K A N G V E G A G L V L D V S S D E S V A A T L E H I Q Q H L G Q P L I V V N N A G I T R D N L L V R M K D D E W F D V V N T N L N S L Y R L S K A V L R G M T K A R W G R I I N I G S V V G A M G N A G Q T N Y A A A K A G L E G F T R A L A R E V G S R A I T V N A V A P G F I D T D M T R E L P E A Q R E A L L G Q I P L G R L G Q A E E I A K V V G F L A S D G A A Y V T G A T V P V N G G M Y M S	[ 0.01645939 -0.05498865 0.04145058 ... -0.18917853 0.01404203 0.03818079]	3rze_1	train_included_in_model
250	5dm3_7	12	0	1	1	5dm3	M H H H H H H S S G V D L G T E N L Y F Q S M T N T L A L D D L K T R V E S G E I D T V L V C I V D M Q G R L M G K R L H A R H F V D H G W E E T H C C N Y L L A T D L E M A T P G G Y A S T S W Q A G Y G D Y I M K P D L A T L R C V P W L E G T A M V L C D L L D H R T H A E V P H A P R A I L K R Q L A R L E A M G L E A I M A T E L E F F L F E K S L D E I R K G R F R D L Q P I S G Y N E D Y H I F Q T T K E E H V L R P L R N H L H A A G I P V E G T K G E A G A G Q E E L N I R C A K A L D T A D Y H T I A K H A T K E I A W Q Q G R A V T F L S K W H H A H A G S S S H I H Q S L W K Q G L P A F H D E R D A L G M S A L M K H Y L A G L L K Y A P D Y T Y F L A P Y L N S Y K R F Q K G T F A P T R T V W S V D N R T A G F R L C A E G T R A V R I E C R I G G S D L N P Y L A M A G Q L A A G I K G I E E C L A L P P P A E G D T Y E G G S G L I P Q N L R D A M E A L R G S T M L R E A M G E D V V D H Y V R A A E V E L E D F Q R V V S D Y E V A R G F E R C	[-0.03357295 -0.02773211 -0.04205831 ... -0.18615761 -0.05578922 0.06371499]	3rze_1	train_included_in_model
251	2fzv_1	4	0	1	1	2fzv	M H H H H H H S S G V D L G T E N L Y F Q S N A M R L R H L S D P D S L P A L D K S F A I E R P A L G L A P D A P P V R I L L L Y G S L R A R S F S R L A V E E A A R L L Q F F G A E T R I F D P S D L P L P D Q V Q S D D H P A V K E L R A L S E W S E G Q V W C S P E R H G Q I T S V M K A Q I D H L P L E M A G I R P T Q G R T L A V M Q V S G G S Q S F N A V N T L R L L G R W M R M F T I P N Q S S I A K A F Q E F D A A G R M K P S P Y Y D R I A D V M E E L V R F T A L V R P H R E A L T D R Y S E R K A A G H V I D E A T D L S S I A I A P Q P L P E S E T S	[ 0.0101531 0.04605962 -0.00710479 ... -0.1344631 -0.01084016 0.02470991]	3rze_1	train_included_in_model
252	1i1g_1	8	0	1	1	1i1g	M I D E R D K I I L E I L E K D A R T P F T E I A K K L G I S E T A V R K R V K A L E E K G I I E G Y T I K I N P K K L G Y S L V T I T G V D T K P E K L F E V A E K L K E Y D F V K E L Y L S S G D H M I M A V I W A K D G E D L A E I I S N K I G K I E G V T K V C P A I I L E K L K	[ 0.0596245 -0.03084242 0.01243499 ... -0.15800737 -0.0501606 0.00969921]	2w25_1	train_included_in_model
253	1rwz_1	3	0	1	1	1rwz	M I D V I M T G E L L K T V T R A I V A L V S E A R I H F L E K G L H S R A V D P A N V A M V I V D I P K D S F E V Y N I D E E K T I G V D M D R I F D I S K S I S T K D L V E L I V E D E S T L K V K F G S V E Y K V A L I D P S A I R K E P R I P E L E L P A K I V M D A G E F K K A I A A A D K I S D Q V I F R S D K E G F R I E A K G D V D S I V F H M T E T E L I E F N G G E A R S M F S V D Y L K E F C K V A G S G D L L T I H L G T N Y P V R L V F E L V G G R A K V E Y I L A P R I E S E	[ 0.03984013 -0.10899424 -0.10148466 ... -0.16880554 0.00722753 0.13147114]	1rwz_1	train_included_in_model
254	1bvs_1	8	0	1	1	1bvs	M I F S V R G E V L E V A L D H A V I E A A G I G Y R V N A T P S A L A T L N Q G S Q A R L V T A M V V R E D S M T L Y G F S D A E N R D L F L A L L S V S G V G P R L A M A T L A V H D A A A L R Q A L A D S D V A S L T R V P G I G R R G A E R I V L E L A D K V G P V G A S G L T V G T A A D G N A V R G S V V E A L V G L G F A A K Q A E E A T D Q V L D G E L G K D G A V A T S S A L R A A L S L L G K T R	[ 0.01042828 -0.06373928 0.03874902 ... -0.1562612 0.12484902 0.14042787]	1c7y_1	train_included_in_model
255	1c7y_1	4	0	1	1	1c7y	M I G R L R G I I I E K Q P P L V L I E V G G V G Y E V H M P M T C F Y E L P E A G Q E A I V F T H F V V R E D A Q L L Y G F N N K Q E R T L F K E L I K T N G V G P K L A L A I L S G M S A Q Q F V N A V E R E E V G A L V K L P G I G K K T A E R L I V E M K D R F K G L H G D L F T P A A D L V L T S P A S P A T D D A E Q E A V A A L V A L G Y K P Q E A S R M V S K I A R P D A S S E T L I R E A L R A A L	[-0.00146252 -0.08374576 -0.05253745 ... -0.16962835 0.01093972 0.19082633]	1c7y_1	train_included_in_model
256	3juk_1	4	0	1	1	3juk	M I K K C L F P A A G Y G T R F L P I T K T I P K E M L P I V D K P L I Q Y A V E E A M E A G C E V M A I V T G R N K R S L E D Y F D T S Y E I E H Q I Q G T N K E N A L K S I R N I I E K C C F S Y V R Q K Q M K G L G H A I L T G E A L I G N E P F A V I L A D D L C I S H D H P S V L K Q M T S L Y Q K Y Q C S I V A I E E V A L E E V S K Y G V I R G E W L E E G V Y E I K D M V E K P N Q E D A P S N L A V I G R Y I L T P D I F E I L S E T K P G K N N E I Q I T D A L R T Q A K R K R I I A Y Q F K G K R Y D C G S V E G Y I E A S N A Y Y K K R L L E H H H H H H	[ 0.00596073 -0.07957824 -0.03943478 ... -0.16704017 -0.04593286 0.0582189 ]	3rze_1	train_included_in_model
257	4z6k_1	4	0	1	1	4z6k	M K A A V L H E F G Q S L Q I E E V D I P T P G A G E I V V K M Q A S G V C H T D L H A V E G D W P V K P S P P F I P G H E G V G L I T A V G E G V T H V K E G D R V G V A W L Y S A C G H C T H C L G G W E T L C E S Q Q N S G Y S V N G S F A E Y V L A N A N Y V G I I P E S V D S I E I A P V L C A G V T V Y K G L K M T D T K P G D W V V I S G I G G L G H M A V Q Y A I A M G L N V A A V D I D D D K L A F A K K L G A K V T V N A K N T D P A E Y L Q K E I G G A H G A L V T A V S A K A F D Q A L S M L R R G G T L V C N G L P P G D F P V S I F D T V L N G I T I R G S I V G T R L D L Q E S L D M A A A G K V K A T V T A E P L E N I N D I F E R M R Q G K I E G R I V I D Y T M L E H H H H H H	[-0.01892437 -0.09844671 -0.04088819 ... -0.30037227 0.05187176 0.07225743]	3rze_1	train_included_in_model
258	3pcv_1	3	0	1	1	3pcv	M K D E V A L L A A V T L L G V L L Q A Y F S L Q V I S A R R A F R V S P P L T T G P P E F E R V Y R A Q V N C S E Y F P L F L A T L W V A G I F F H E G A A A L C G L V Y L F A R L R Y F Q G Y A R S A Q L R L A P L Y A S A R A L W L L V A L A A L G L L A H F L P A A L R A A L L G R L R T L L P W A H H H H H H	[ 0.00181283 -0.03904864 0.02759856 ... -0.05119716 -0.00531959 0.01950488]	5hv9_1	train_included_in_model
259	4znz_1	4	0	1	1	4znz	M K D I D T L I S N N A L W S K M L V E E D P G F F E K L A Q A Q K P R F L W I G C S D S R V P A E R L T G L E P G E L F V H R N V A N L V I H T D L N C L S V V Q Y A V D V L E V E H I I I C G H Y G C G G V Q A A V E N P E L G L I N N W L L H I R D I W F K H S S L L G E M P Q E R R L D T L C E L N V M E Q V Y N L G H S T I M Q S A W K R G Q K V T I H G W A Y G I H D G L L R D L D V T A T N R E T L E Q R Y R H G I S N L K L K H A N H K	[-0.003812 -0.10219448 0.02028203 ... -0.16992609 0.01362081 -0.00850213]	1ym3_1	train_included_in_model
260	4wyr_1	4	0	1	1	4wyr	M K E V V I A S A V R T A I G S Y G K S L K D V P A V D L G A T A I K E A V K K A G I K P E D V N E V I L G N V L Q A G L G Q N P A R Q A S F K A G L P Q E I P A M T I N K V C G S G L R T V S L A A Q I I K A G D A D V I I A G G M E N M S R A P Y L A N N A R W G Y R M G N A K F V D E M I T D G L W D A F Y D Y H M G I T A E N I A E R W N I S R E E Q D E F A L A S Q K K A E E A I K S G Q F K D E I V P V V I K G R K G E T V V D T D E H P R F G S T I E G L A K L K P A F K K D G T V T A G N A S G L N D C A A V L V I M S A E K A K E L G V K P L A K I V S Y G S A G V D P K I M G Y G P F Y A T K A A I E K A G W T V D E L D L I E S N E A F A A Q S L A V A K D L K F D M N K V N V N G G A I A L G H P I G A S G A R I L V T L V H A M Q K R D A K K G L A T L C I G G G Q G T A I L L E K C L E H H H H H H	[ 0.03059755 -0.04627856 -0.0486092 ... -0.19237873 0.00711356 0.02113467]	3rze_1	train_included_in_model
261	4xl2_1	4	0	1	1	4xl2	M K E V V I A S A V R T A I G S Y G K S L K D V P A V D L G A T A I K E A V K K A G I K P E D V N E V I L G N V L Q A G L G Q N P A R Q A S F K A G L P V E I P A M T I N K V C G S G L R T V S L A A Q I I K A G D A D V I I A G G M E N M S R A P Y L A N N A R W G Y R M G N A K F V D E M I T D G L W D A F N D Y H M G I T A E N I A E R W N I S R E E Q D E F A L A S Q K K A E E A I K S G Q F K D E I V P V V I K G R K G E T V V D T D E H P R F G S T I E G L A K L K P A F K K D G T V T A G N A S G L N D C A A V L V I M S A E K A K E L G V K P L A K I V S Y G S A G V D P A I M G Y G P F Y A T K A A I E K A G W T V D E L D L I E S N E A F A A Q S L A V A K D L K F D M N K V N V N G G A I A L G H P I G A S G A R I L V T L V H A M Q K R D A K K G L A T L C I G G G Q G T A I L L E K C L E H H H H H H	[ 0.02885704 -0.04915994 -0.04736545 ... -0.19666173 0.007799 0.02691754]	3rze_1	train_included_in_model
262	5d8q_1	24	0	1	1	5d8q	M K G D K K V I Q H L N K I L G N E L I A I N Q Y F L H S R M W N D W G L K R L G A H E Y H E S I D E M K H A D K L I E R I L F L E G A P N L Q D L G K L L I G E N T Q E M L Q C D L N L E L K A T K D L R E A I V H C E Q V H D Y V S R D L L K D I L E S E E E H I D Y L E T Q L G L I Q K V G L E N Y L Q S H M H E D D	[-0.04562926 -0.05998344 -0.03471644 ... -0.08713633 0.00934291 0.03467205]	5d8q_1	train_included_in_model
263	5d8r_1	24	0	1	1	5d8r	M K G D K K V I Q H L N K I L G N E L I A I N Q Y F L H S R M W N D W G L K R L G A H E Y H E S I D E M K H A D K L I E R I L F L E G L P N L Q D L G K L L I G A N T Q E M L Q C D L N L E L K A T K D L R E A I V H C E Q V H D Y V S R D L L K D I L E S E E E H I D Y L E T Q L G L I Q K V G L E N Y L Q S H M H E D D	[-0.04411768 -0.06588385 -0.03493666 ... -0.09168645 0.00876584 0.03095146]	5d8q_1	train_included_in_model
264	5d8s_1	24	0	1	1	5d8s	M K G D K K V I Q H L N K I L G N E L I A I N Q Y F L H S R M W N D W G L K R L G A H E Y H E S I D E M K H A D K L I E R I L F L E G L P N L Q D L G K L L I G E N T Q A M L Q C D L N L E L K A T K D L R E A I V H C E Q V H D Y V S R D L L K D I L E S E E E H I D Y L E T Q L G L I Q K V G L E N Y L Q S H M H E D D	[-0.04386742 -0.06633107 -0.03422079 ... -0.09241897 0.00804113 0.03286153]	5d8q_1	train_included_in_model
265	4toa_1	24	0	1	1	4toa	M K G D K K V I Q H L N K I L G N E L I A I N Q Y F L H S R M W N D W G L K R L G A H E Y H E S I D E M K H A D K L I E R I L F L E G L P N L Q D L G K L L I G E N T Q E M L Q C D L N L E L K A T K D L R E A I V H C E Q V H D Y V S R D L L K D I L E S E E E H I D Y L E T Q L G L I Q K V G L E L Y L Q S H M H E D D	[-0.03741305 -0.06441054 -0.03128226 ... -0.08808886 0.0114863 0.0322364 ]	5d8q_1	train_included_in_model
266	4toc_1	24	0	1	1	4toc	M K G D K K V I Q H L N K I L G N E L I A I N Q Y F L H S R M W N D W G L K R L G A H E Y H E S I D E M K H A D K L I E R I L F L E G L P N L Q D L G K L L I G E N T Q E M L Q C D L N L E L K A T K D L R E A I V H C E Q V H D Y V S R D L L K D I L E S E E E H I D Y L E T Q L G L I Q K V G L E N Y L L S H M H E D D	[-0.04137813 -0.06566457 -0.03100132 ... -0.08899077 0.01198774 0.02824511]	5d8q_1	train_included_in_model
267	3is8_1	24	0	1	1	3is8	M K G D K K V I Q H L N K I L G N E L I A I N Q Y F L H S R M W N D W G L K R L G A H E Y H E S I D E M K H A D K L I E R I L F L E G L P N L Q D L G K L L I G E N T Q E M L Q C D L N L E L K A T K D L R E A I V H C E Q V H D Y V S R D L L K D I L E S E E E H I D Y L E T Q L G L I Q K V G L E N Y L Q S H M H E D D	[-0.0401887 -0.06304231 -0.03225028 ... -0.08794069 0.00962013 0.03268174]	5d8q_1	train_included_in_model
268	4toe_1	24	0	1	1	4toe	M K G D K K V I Q H L N K I L G N E L I A I N Q Y F L H S R M W N F W G L K R L G A H E Y H E S I D E M K H A D K L I E R I L F L E G L P N L Q D L G K L L I G E N T Q E M L Q C D L N L E L K A T K D L R E A I V H C E Q V H D Y V S R D L L K D I L E S E E E H I D Y L E T Q L G L I Q K V G L E N Y L Q S H M H E D D	[-0.03654097 -0.06736635 -0.02949286 ... -0.08910565 0.00471021 0.02982831]	5d8q_1	train_included_in_model
269	4am5_1	24	0	1	1	4am5	M K G D Q K V I E Y L N R G L R S E L T A V S Q Y W L H Y R M L E D W G Y K D L A K K W R A E S I E E M A H A D K F V E R I L F L E G L P N L Q T L D P L R I G Q T V K E V L E S D L A A E R E A R A L Y Q E G A A Y A A S V G D F P S K N L F E E L M G D E E H H I D F L E T Q L D L V S K L G L E L Y A Q H H I G K L D D	[-0.02966259 -0.05061815 -0.0265854 ... -0.05533209 -0.00164789 0.07410768]	5d8q_1	train_included_in_model
270	5apu_1	3	0	1	1	5apu	M K H H H H H H P M S D Y D I P T T E N L Y F Q G H M K Q L E D K V E E L L S K V Y H L E N E V A R L K K L I A N K E D K A D M K Q L E D K V E E L L S K V Y H L E N E V A R L K K L V G E R	[ 0.04050454 -0.0680334 -0.05080466 ... -0.085883 0.06289756 0.02273528]	3rze_1	train_included_in_model
271	5apt_1	3	0	1	1	5apt	M K H H H H H H P M S D Y D I P T T E N L Y F Q G H M K Q L E D K V E E L L S K V Y H L E N E V A R L K K L I E N K A D K A D M K Q L E D K V E E L L S K V Y H L E N E V A R L K K L V G E R	[ 0.04138492 -0.06053498 -0.06860234 ... -0.09569333 0.05581779 0.02116106]	3rze_1	train_included_in_model
272	5apq_1	3	0	1	1	5apq	M K H H H H H H P M S D Y D I P T T E N L Y F Q G H M K Q L E D K V E E L L S K V Y H L E N E V A R L K K L I E N K A D M K Q L E D K V E E L L S K V Y H L E N E V A R L K K L V G E R	[ 0.04506555 -0.06255437 -0.05246392 ... -0.08957267 0.06465507 0.0333308 ]	3rze_1	train_included_in_model
273	5aps_1	3	0	1	1	5aps	M K H H H H H H P M S D Y D I P T T E N L Y F Q G H M K Q L E D K V E E L L S K V Y H L E N E V A R L K K L I E N K K A D M K Q L E D K V E E L L S K V Y H L E N E V A R L K K L V G E R	[ 0.03792267 -0.07381167 -0.05915716 ... -0.08165541 0.05807888 0.0300233 ]	3rze_1	train_included_in_model
274	4xz9_1	10	0	1	1	4xz9	M K I F L D T A N I D E I R T G V N W G I V D G V T T N P T L I S K E A V N G K K Y G D I I R E I L K I V D G P V S V Q V V S T K Y E G M V E E A R K I H G L G D N A V V K I P M T E D G L R A I K T L S S E H I N T N C T L V F N P I Q A L L A A K A G V T Y V S P Y V G R L D D I G E D G M Q I I D M I R T I F N N Y I I K T Q I L V A S I R N P I H V L R S A V I G A D V V T V P F N V L K S L M K H P K T D E G L A K F L E D W K K V S P D G K L I L	[ 0.01350434 -0.05817736 -0.02151828 ... -0.15801577 0.04414355 0.05998782]	1wx0_1	train_included_in_model
275	1tkk_1	8	0	1	1	1tkk	M K I I R I E T S R I A V P L T K P F K T A L R T V Y T A E S V I V R I T Y D S G A V G W G E A P P T L V I T G D S M D S I E S A I H H V L K P A L L G K S L A G Y E A I L H D I Q H L L T G N M S A K A A V E M A L Y D G W A Q M C G L P L Y Q M L G G Y R D T L E T D Y T V S V N S P E E M A A D A E N Y L K Q G F Q T L K I K V G K D D I A T D I A R I Q E I R K R V G S A V K L R L D A N Q G W R P K E A V T A I R K M E D A G L G I E L V E Q P V H K D D L A G L K K V T D A T D T P I M A D E S V F T P R Q A F E V L Q T R S A D L I N I K L M K A G G I S G A E K I N A M A E A C G V E C M V G S M I E T K L G I T A A A H F A A S K R N I T R F D F D A P L M L K T D V F N G G I T Y S G S T I S M P G K P G L G I I G A A L L K G E K E Q	[ 0.03101788 -0.04671717 -0.00646192 ... -0.11542664 -0.01606761 0.04178647]	3rze_1	train_included_in_model
276	2xd9_1	12	0	1	1	2xd9	M K I L V I Q G P N L N M L G H R D P R L Y G M V T L D Q I H E I M Q T F V K Q G N L D V E L E F F Q T N F E G E I I D K I Q E S V G S D Y E G I I I N P G A F S H T S I A I A D A I M L A G K P V I E V H L T N I Q A R E E F R K N S Y T G A A C G G V I M G F G P L G Y N M A L M A M V N I L A E M K A F Q E A Q K N N P N N P I N N Q K	[ 0.08119988 -0.05771058 -0.02404847 ... -0.17640427 0.0061098 0.03578151]	3u80_1	train_included_in_model
277	2p88_1	8	0	1	1	2p88	M K I T A I H L Y A I R L P L R N P F V I S Y G S Y S D M P S I I V K M E T D E G I I G Y G E G V A D D H V T G E S W E S T F H T L K H T L T P A L I G Q N P M N I E K I H D M M D N T I Y G V P T A K A A I D I A C F D I M G K K L N Q P V Y Q L I G G R Y H E E F P V T H V L S I A D P E N M A E E A A S M I Q K G Y Q S F K M K V G T N V K E D V K R I E A V R E R V G N D I A I R V D V N Q G W K N S A N T L T A L R S L G H L N I D W I E Q P V I A D D I D A M A H I R S K T D L P L M I D E G L K S S R E M R Q I I K L E A A D K V N I K L M K C G G I Y P A V K L A H Q A E M A G I E C Q V G S M V E S S V A S S A G F H V A F S K K I I T S V E L T G P L K F T K D I G N L H Y D V P F I R L N E K P G L G I E I N E D T L Q E L T V F Q D I V R	[ 0.01201651 -0.00131661 -0.02781395 ... -0.10713252 -0.00953161 0.04322452]	3rze_1	train_included_in_model
278	4cuk_1	4	0	1	1	4cuk	M K L A V Y S T K Q Y D K K Y L Q Q V N E A F G F E L E F F D F L L T E K T A K T A N G C E A V C I F V N D D G S R P V L E E L K K H G V K Y I A L R C A G F N N V D L D A A K E L G L Q V V R V P A Y S P E A V A E H A I G M M M T L N R R I H R A Y Q R T R D A N F S L E G L T G F T M H G K T A G V I G T G K I G V A A L R I L K G F G M R L L A F D P Y P S T A A L D L G V E Y V D L Q T L F A E S D V I S L H C P L T P E N Y H L L N H A A F D Q M K N G V M I I N T S R G A L I D S Q A A I E A L K N Q K I G S L G M D V Y E N E R D L F F E D K S V D V I Q D D V F R R L S A C H N V L F T G H Q A F L T A E A L I S I S E T T L Q N L S Q L E K G E A C P N A L F K H H H H H H H H	[-0.01021399 -0.04159982 -0.08272467 ... -0.1402261 -0.02255232 0.02186722]	3rze_1	train_included_in_model
279	4cuj_1	4	0	1	1	4cuj	M K L A V Y S T K Q Y D K K Y L Q Q V N E A F G F E L E F F D F L L T E K T A K T A N G C E A V C I F V N D D G S R P V L E E L K K H G V K Y I A L R C A G F N N V D L D A A K E L G L Q V V R V P A Y S P E A V A E H A I G M M M T L N R R I H R A Y Q R T R D A N F S L E G L T G F T M H G K T A G V I G T G K I G V A A L R I L K G F G M R L L A F D P Y P S T A A L D L G V E Y V D L Q T L F A E S D V I S L H C P L T P E N Y H L L N H A A F D Q M K N G V M I I N T S R G A L I D S Q A A I E A L K N Q K I G S L G M D V Y E N E R D L F F E D K S V D V I Q D D V F R R L S A C H N V L F T G H Q A F L T A E A L I S I S E T T L Q N L S Q L E K G E A C P N A L F K S S H H H H H H	[-0.01006354 -0.04354856 -0.08275907 ... -0.13763854 -0.02269055 0.0245502 ]	3rze_1	train_included_in_model
280	1ldb_1	4	0	1	1	1ldb	M K N N G G A R V V V I G A G F V G A S Y V F A L M N Q G I A D E I V L I D A N E S K A I G D A M D F N H G K V F A P K P V D I W H G D Y D D C R D A D L V V I C A G A N Q K P G E T R L D L V D K N I A I F R S I V E S V M A S G F Q G L F L V A T N P V D I L T Y A T W K F S G L P H E R V I G S G T I L D T A R F R F L L G E Y F S V A P Q N V H A Y I I G E H G D T E L P V W S Q A Y I G V M P I R K L V E S K G E E A Q K D L E R I F V N V R D A A Y Q I I E K K G A T Y Y G I A M G L A R V T R A I L H N E N A I L T V S A Y L D G L Y G E R D V Y I G V P A V I N R N G I R E V I E I E L N D D E K N R F H H S A A T L K S V L A R A F T R	[ 0.03045052 -0.06436942 0.01381095 ... -0.16188419 0.00428582 0.11388041]	1hyg_1	train_included_in_model
281	1gg0_1	4	0	1	1	1gg0	M K Q K V V S I G D I N V A N D L P F V L F G G M N V L E S R D L A M R I C E H Y V T V T Q K L G I P Y V F K A S F D K A N R S S I H S Y R G P G L E E G M K I F Q E L K Q T F G V K I I T D V H E P S Q A Q P V A D V V D V I Q L P A F L A R Q T D L V E A M A K T G A V I N V K K P Q F V S P G Q M G N I V D K F K E G G N E K V I L C D R G A N F G Y D N L V V D M L G F S I M K K V S G N S P V I F D V T H A L Q C R D P F G A A S G G R R A Q V A E L A R A G M A V G L A G L F I E A H P D P E H A K C D G P S A L P L A K L E P F L K Q M K A I D D L V K G F E E L D T S K	[ 0.01184016 -0.00657515 0.00154996 ... -0.13451417 0.01194294 0.08955268]	2ef9_1	train_included_in_model
282	2owz_1	4	0	1	1	2owz	M K T L G E F I V E K Q H E F S H A T G E L T A L L S A I K L G A K I I H R D I N K A G L V D I L G A S G A E N V Q G E V Q Q K L D L F A N E K L K A A L K A R D I V A G I A S E E E D E I V V F E G C E H A K Y V V L M D P L D G S S N I D V N V S V G T I F S I Y R R V T P V G T P V T E E D F L Q P G N K Q V A A G Y V V Y G S S T M L V Y T T G C G V H A F T Y D P S L G V F C L C Q E R M R F P E K G K T Y S I N E G N Y I K F P N G V K K Y I K F C Q E E D K S T N R P Y T S R Y I G S L V A D F H R N L L K G G I Y L Y P S T A S H P D G K L R L L Y E C N P M A F L A E Q A G G K A S D G K E R I L D I I P E T L H Q R R S F F V G N D H M V E D V E R F I R E F P D A	[ 0.01040569 0.00877168 0.00758232 ... -0.16230224 -0.08618324 0.09865848]	1spi_1	train_included_in_model
283	5ayd_1	6	0	1	1	5ayd	M K T Q I I N G V S L P N I P W Q D K P A D C K D V I W R Y D A N P I I P R D Q L P T S N S I F N S A V V P Y E S E K G K F A G V F R V D D K C R N M E L H A G F S K D G I H W D I N P D R I V F E Q A E K S T E E V N Q W G Y G Y D P R V C F I E D R F W V T W C N A Y G W K P T I G V A Y T F D F K T F Y Q C E N A F L P F N R N G V L F P R K I N G K Y V M F S R P S D S G H T P F G D M F I S Q S P D M K Y W G E H R H V M G P L R A W E S K K I G A G P I P I E T S E G W L C F Y H G V L E S C N G F V Y S F S A C I L D K D E P W K V K Y R C A E Y L L S P Q K I Y E C V G D V Q N V T F P C A T L V D A D T G R I A I Y Y G C A D T C V S M A F T T V D D V V D Y V K S H S S V	[-0.018327 0.0522675 -0.00066698 ... -0.17536008 -0.03385802 0.2074772 ]	3rze_1	train_included_in_model
284	5axk_1	4	0	1	1	5axk	M K T R E I Y A E M R C I P P V V L R A D G R N F K N T L S G L G F E K P Y D K T F A R A M A D T A E L F I K K S G L S P L F A Y T F S D E I S F L F T D L P F D G R V E K I D S V V A S F L G S A L T I K L R L E E P I A F D S R L V A L Q K E E I P E Y F H R R Q L E A W R N F V A S W G Y Y A L R N E G M G R N E A A K Y L K R K K E S E I H E M L F E R G I N L A T L P S W Q R R G V I I S K E A R E I Q G F N P V S G K E E K S L R R K I T Q N W E I P K F K S E K G I P F L E K L I N R N L E H H H H H H	[ 0.05633518 -0.04592306 0.04742523 ... -0.05135921 -0.09603967 0.01438945]	5axk_1	train_included_in_model
285	5ejf_1	4	0	1	1	5ejf	M K Y M I T S K G D E K S D L L R L N M I A G F G E Y D M E Y D D V E P E I V I S I G G D G T F L S A F H Q Y E E R L D E I A F I G I H T G H L G F Y A D W R P A E A D K L V K L L A K G E Y Q K V S Y A L L K T T V K Y G I G K K E A T Y L A L N E S T V K S S G G P F V V D V V I N D I H F E R F R G D G L C M S T P S G T T A Y N K S L G G A L M H P S I E A M Q L T E M A S I N N R V Y R T I G S P L V F P K H H V V S L Q P V N D K D F Q I S V D H L S I L H R D V Q E I R Y E V S A K K I H F A R F R S F P F W R R V H D S F I E D L E H H H H H H	[-0.05758456 0.01954936 -0.0394916 ... -0.1520216 -0.0321047 0.09499169]	5ejf_1	train_included_in_model
286	3v8q_1	4	0	1	1	3v8q	M K Y M I T S K G D E K S D L L R L N M I A G F G E Y D M E Y D D V E P E I V I S I G G D G T F L S A F H Q Y E E R L D E I A F I G I H T G H L G F Y A D W R P A E A D K L V K L L A K G E Y Q K V S Y P L L K T T V K Y G I G K K E A T Y L A L N E S T V K S S G G P F V V D V V I N D I H F E R F R G D G L C M S T P S G T T A Y N K S L G G A L M H P S I E A M Q L T E M A S I N N R V Y R T I G S P L V F P K H H V V S L Q P V N D K D F Q I S V D E L S I L H R D V Q E I R Y E V S A K K I H F A R F R S F P F W R R V H D S F I E D L E H H H H H H	[-0.05573422 0.02149731 -0.03657327 ... -0.15005498 -0.03735622 0.09486318]	5ejf_1	train_included_in_model
287	2i1w_1	4	0	1	1	2i1w	M K Y M I T S K G D E K S D L L R L N M I A G F G E Y D M E Y D D V E P E I V I S I G G D G T F L S A F H Q Y E E R L D E I A F I G I H T G H L G F Y A D W R P A E A D K L V K L L A K G E Y Q K V S Y P L L K T T V K Y G I G K K E A T Y L A L N E S T V K S S G G P F V V D V V I N D I H F E R F R G D G L C M S T P S G T T A Y N K S L G G A L M H P S I E A M Q L T E M A S I N N R V Y R T I G S P L V F P K H H V V S L Q P V N D K D F Q I S V D H L S I L H R D V Q E I R Y E V S A K K I H F A R F R S F P F W R R V H D S F I E D L E H H H H H H	[-0.06085124 0.02124977 -0.04040523 ... -0.15314598 -0.03485536 0.09151836]	5ejf_1	train_included_in_model
288	1m0l_1	3	0	1	1	1m0l	M L E L L P T A V E G V S Q A Q I T G R P E W I W L A L G T A L M G L G T L Y F L V K G M G V S D P D A K K F Y A I T T L V P A I A F T M Y L S M L L G Y G L T M V P F G G E Q N P I Y W A R Y A D W L F T T P L L L L D L A L L V D A D Q G T I L A L V G A D G I M I G T G L V G A L T K V Y S Y R F V W W A I S T A A M L Y I L Y V L F F G F T S K A E S M R P E V A S T F K V L R N V T V V L W S A Y P V V W L I G S E G A G I V P L N I E T L L F M V L D V S A K V G F G L I L L R S R A I F G E A E A P E P S A G D G A A A T S D	[-0.11028884 0.02219301 -0.02405822 ... -0.06657933 -0.0457989 0.0725658 ]	1gu8_1	train_included_in_model
289	1v19_1	6	0	1	1	1v19	M L E V V T A G E P L V A L V P Q E P G H L R G K R L L E V Y V G G A E V N V A V A L A R L G V K V G F V G R V G E D E L G A M V E E R L R A E G V D L T H F R R A P G F T G L Y L R E Y L P L G Q G R V F Y Y R K G S A G S A L A P G A F D P D Y L E G V R F L H L S G I T P A L S P E A R A F S L W A M E E A K R R G V R V S L D V N Y R Q T L W S P E E A R G F L E R A L P G V D L L F L S E E E A E L L F G R V E E A L R A L S A P E V V L K R G A K G A W A F V D G R R V E G S A F A V E A V D P V G A G D A F A A G Y L A G A V W G L P V E E R L R L A N L L G A S V A A S R G D H E G A P Y R E D L E V L L K A T Q T F M R	[ 0.10233258 -0.18751676 0.00371595 ... -0.10443388 0.03321807 -0.09853872]	3rze_1	train_included_in_model
290	3mvk_1	10	0	1	1	3mvk	M L K G I P K I I P P E L L K V L C E M G H G D Q L V I A D G N F P A E S I G K N A I V V R M D G H G G G E I L K A I L T V F P L D T Y V D K P A T L M E K V P G D T V A T P I W D V Y A G L I K E H D E R G A D A I G S L E R F A F Y E Q A K N A Y C V I A S G E S A Q Y A N L I L Q K G V V F N A E	[ 0.06443086 -0.02718937 -0.03715594 ... -0.15121865 -0.01037253 0.10996445]	3mvk_1	train_included_in_model
291	4mca_2	8	0	1	1	4mca	M L R I I Q S P G K Y I Q G A N A L A A V G Q Y A K S L A D H Y L V I A D D F V M K L A G D T L M G S L Q Q H G V K H H A A L F N G E C C H K E I D R L G R E L K A H G C R G V I G V G G G K T L D T A K A I A H Y Q Q L P V V L I P T I A S T D A P T S A L S V I Y T E Q G E F A E Y L I Y P R N P D M V V M D V A I I A K A P V R L L V A G M G D A L S T Y F E A Q A C F D A Q A T S M A G G K S T L A A L S L A R L C Y D T L L A E G V K A K L A V E A G V V T E A V E R I I E A N T Y L S G I G F E S S G L A A A H A I H N G F T V L E E C H H L Y H G E K V A F G T L A Q L V L Q N S P M A Q I E T V L A F C H R I G L P I T L A E M G V S G D A V E K I M A V A Q A S C A A G E T I H N M P F K V T P A G V Q A A I L T A D R L G S A W L Q Q H Q	[ 0.03404751 -0.0960912 0.03046009 ... -0.15537353 -0.01413364 0.0977207 ]	3rze_1	train_included_in_model
292	4zja_1	24	0	1	1	4zja	M M A L R T L S A L P V F A D S L F S D R F N R I D R L F S Q L T G D T P V A A T P A Y D L Q K R D A N N Y L L T V S V P G W K E E E L E I E T V G G N L N I T G K H T E E T V E D Q T H W I Y R G I R K A D F Q L S F S L P E H A K V N N A K L E Q G L L L V E I Y Q E I P E S E K P K K I A I E S	[-5.1471837e-02 -1.4049027e-04 3.6028486e-02 ... -1.9963942e-01 -4.5643616e-02 -1.6743427e-03]	4zja_1	train_included_in_model
293	1fiy_2	4	0	1	1	1fiy	M N E Q Y S A L R S N V S M L G K V L G E T I K D A L G E H I L E R V E T I R K L S K S S R A G N D A N R Q E L L T T L Q N L S N D E L L P V A R A F S Q F L N L A N T A E Q Y H S I S P K G E A A S N P E V I A R T L R K L K N Q P E L S E D T I K K A V E S L S L E L V L T A H P T E I T R R T L I H K M V E V N A C L K Q L D N K D I A D Y E H N Q L M R R L R Q L I A Q S W H T D E I R K L R P S P V D E A K W G F A V V E N S L W Q G V P N Y L R E L N E Q L E E N L G Y K L P V E F V P V R F T S W M G G D R D G N P N V T A D I T R H V L L L S R W K A T D L F L K D I Q V L V S E L S M V E A T P E L L A L V G E E G A A E P Y R Y L M K N L R S R L M A T Q A W L E A R L K G E E L P K P E G L L T Q N E E L W E P L Y A C Y Q S L Q A C G M G I I A N G D L L D T L R R V K C F G V P L V R I D I R Q E S T R H T E A L G E L T R Y L G I G D Y E S W S E A D K Q A F L I R E L N S K R P L L P R N W Q P S A E T R E V L D T C Q V I A E A P Q G S I A A Y V I S M A K T P S D V L A V H L L L K E A G I G F A M P V A P L F E T L D D L N N A N D V M T Q L L N I D W Y R G L I Q G K Q M V M I G Y S D S A K D A G V M A A S W A Q Y Q A Q D A L I K T C E K A G I E L T L F H G R G G S I G R G G A P A H A A L L S Q P P G S L K G G L R V T E Q G E M I R F K Y G L P E I T V S S L S L Y T G A I L E A N L L P P P E P K E S W R R I M D E L S V I S C D V Y R G Y V R E N K D F V P Y F R S A T P E Q E L G K L P L G S R P A K R R P T G G V E S L R A I P W I F A W T Q N R L M L P A W L G A G T A L Q K V V E D G K Q S E L E A M C R D W P F F S T R L G M L E M V F A K A D L W L A E Y Y D Q R L V D K A L W P L G K E L R N L Q E E D I K V V L A I A N D S H L M A D L P W I A E S I Q L R N I Y T D P L N V L Q A E L L H R S R Q A E K E G Q E P D P R V E Q A L M V T I A G I A A G M R N T G	[ 0.02562757 -0.06463587 0.04598971 ... -0.16915096 0.01220751 0.04765002]	1fiy_2	train_included_in_model
294	5a1g_1	4	0	1	1	5a1g	M N G Q L N G F H E A F I E E G T F L F T S E S V G E G H P D K I C D Q I S D A V L D A H L Q Q D P D A K V A C E T V A K T G M I L L A G E I T S R A A V D Y Q K V V R E A V K H I G Y D D S S K G F D Y K T C N V L V A L E Q Q S P D I A Q G V H L D R N E E D I G A G D Q G L M F G Y A T D E T E E C M P L T I V L A H K L N A K L A E L R R N G T L P W L R P D S K T Q V T V Q Y M Q D R G A V L P I R V H T I V I S V Q H D E E V C L D E M R D A L K E K V I K A V V P A K Y L D E D T I Y H L Q P S G R F V I G G P Q G D A G L T G R K I I V D T Y G G W G A H G G G A F S G K D Y T K V D R S A A Y A A R W V A K S L V K G G L C R R V L V Q V S Y A I G V S H P L S I S I F H Y G T S Q K S E R E L L E I V K K N F D L R P G V I V R D L D L K K P I Y Q R T A A Y G H F G R D S F P W E V P K K L K Y	[ 0.00256895 0.02739197 -0.03493305 ... -0.04221216 -0.01422811 0.09299163]	4odj_1	train_included_in_model
295	3mk3_1	60	0	1	1	3mk3	M N I I K A N V A A P D A R V A I T I A R F N Q F I N D S L L D G A V D A L T R I G Q V K D D N I T V V W V P G A Y E L P L A T E A L A K S G K Y D A V V A L G T V I R G G T A H F E Y V A G G A S N G L A S V A Q D S G V P V A F G V L T T E S I E Q A I E R A G T K A G N K G A E A A L T A L E M I N V L K A I K A	[ 0.00249104 -0.0585666 -0.00455655 ... -0.21916184 0.04940818 0.09655529]	1nqw_1	train_not_used
296	1vcg_1	8	0	1	1	1vcg	M N I R E R K R K H L E A C L E G E V A Y Q K T T T G L E G F R L R Y Q A L A G L A L S E V D L T T P F L G K T L K A P F L I G A M T G G E E N G E R I N L A L A E A A E A L G V G M M L G S G R I L L E R P E A L R S F R V R K V A P K A L L I A N L G L A Q L R R Y G R D D L L R L V E M L E A D A L A F H V N P L Q E A V Q R G D T D F R G L V E R L A E L L P L P F P V M V K E V G H G L S R E A A L A L R D L P L A A V D V A G A G G T S W A R V E E W V R F G E V R H P E L C E I G I P T A R A I L E V R E V L P H L P L V A S G G V Y T G T D G A K A L A L G A D L L A V A R P L L R P A L E G A E R V A A W I G D Y L E E L R T A L F A I G A R N P K E A R G R V E R V	[ 0.10045354 -0.12788388 -0.03992753 ... -0.09562758 0.0041678 -0.00528432]	3rze_1	train_included_in_model
297	2p0g_1	4	0	1	1	2p0g	M N K A Q I E I Y Y C R Q C N W M L R S A W L S Q E L L H T F S E E I E Y V A L H P D T G G R F E I F C N G V Q I W E R K Q E G G F P E A K V L K Q R V R D L I D P E R D L G H V D R P S S T Q S L E H H H H H H	[ 0.03384951 0.03640019 0.00742243 ... -0.0816116 0.02087294 0.04744744]	2fa8_1	train_included_in_model
298	5dl1_1	14	0	1	1	5dl1	M N L I P T V I E T T N R G E R A Y D I Y S R L L K D R I I M L G S Q I D D N V A N S I V S Q L L F L Q A Q D S E K D I Y L Y I N S P G G S V T A G F A I Y D T I Q H I K P D V Q T I C I G M A A S M G S F L L A A G A K G K R F A L P N A E V M I H Q P L G G A Q G Q A T E I E I A A N H I L K T R E K L N R I L S E R T G Q S I E K I Q K D T D R D N F L T A E E A K E Y G L I D E V M V P E T K	[ 0.09500965 -0.03735669 0.01782217 ... -0.16479887 -0.03301261 0.08185562]	3rze_1	train_included_in_model
299	3gek_1	4	0	1	1	3gek	M N M I D Q L N I T D F Q V F T D E N S D K F V S K I Y K F S S K M I L S D F H A Q P Q G F L N G G A S L A L A E I T A G M A S N A I G S G Q Y F A F G Q S I N A N H L N P K K C E G F V N A R G L L L K N G K R N H V W E I K I T D E N E T L I S Q I T V V N A L V P Q K N S D K L E H H H H H H	[-0.04903116 -0.0061294 -0.01368339 ... -0.16104004 0.07890751 -0.09733542]	3gek_1	train_included_in_model
300	2obx_1	10	0	1	1	2obx	M N Q H S H K D Y E T V R I A V V R A R W H A D I V D Q C V S A F E A E M A D I G G D R F A V D V F D V P G A Y E I P L H A R T L A E T G R Y G A V L G T A F V V N G G I Y R H E F V A S A V I D G M M N V Q L S T G V P V L S A V L T P H N Y H D S A E H H R F F F E H F T V K G K E A A R A C V E I L A A R E K I A A	[ 0.02043272 -0.09641836 -0.03441251 ... -0.18525603 0.01102466 0.09664577]	2obx_1	train_included_in_model
301	4zdl_1	4	0	1	1	4zdl	M N R E S F A A G E R L V S P A Y V R Q G C E A R R S H E H L I R L L L E K G K C P E N G W D E S T L E L F L H E L A I M D S N N F L G N C G V G E R E G R V A S A L V A R R H Y R F I H G I G R S G D I S A V Q P K A A G S S L L N K I T N S L V L D I I K L A G V H T V A N C F V V P M A T G M S L T L C F L T L R H K R P K A K Y I I W P R I D Q K S C F K S M I T A G F E P V V I E N V L E G D E L R T D L K A V E A K V Q E L G P D C I L C I H S T T S C F A P R V P D R L E E L A V I C A N Y D I P H I V N N A Y G V Q S S K C M H L I Q Q G A R V G R I D A F V Q S L D K N F M V P V G G A I I A G F N D S F I Q E I S K M Y P G R A S A S P S L D V L I S L L S L G S N G Y K K L L K E R K E M F S Y L S N Q I K K L S E A Y N E R L L H T P H N P I S L A M T L K T L D E H R D K A V T Q L G S M L F T R Q V S G A R V V P L G S M Q T V S G Y T F R G F M S H T N N Y P C A Y L N A A S A I G M K M Q D V D L F I K R L D R C L K A V R K E R S K E S D D N Y D K T E D V D I E E M A L K L D N V L L D T Y Q D A S S	[ 0.05427444 -0.02632925 0.02535651 ... -0.20411737 -0.03059268 0.11708041]	3rze_1	train_included_in_model
302	4ygo_1	12	0	1	1	4ygo	M N S Q L T L R A L E R G D L R F I H N L N N N R N I M S Y W F E E P Y E S F D E L E E L Y N K H I H D N A E R R F V V E D A Q K N L I G L V E L I E I N Y I H R S A E F Q I I I A P E H Q G K G F A R T L I N R A L D Y S F T I L N L H K I Y L H V A V E N P K A V H L Y E E C G F V E E G H L V E E F F I N G R Y Q D V K R M Y I L Q S K Y L N R S E	[ 0.01237658 0.09926251 0.03594736 ... -0.11810767 -0.07935459 -0.01899012]	3rze_1	train_included_in_model
303	2wll_1	4	0	1	1	2wll	M N V D P F S P H S S D S F A Q A A S P A R K P P R G G R R I W S G T R E V I A Y G M P A S V W R D L Y Y W A L K V S W P V F F A S L A A L F V V N N T L F A L L Y Q L G D A P I A N Q S P P G F V G A F F F S V E T L A T V G Y G D M H P Q T V Y A H A I A T L E I F V G M S G I A L S T G L V F A R F A R P R A K I M F A R H A I V R P F N G R M T L M V R A A N A R Q N V I A E A R A K M R L M R R R E S S E G Y S L M K L H D L K L V R N E H P I F L L G W N M M H V I D E S S P L F G E T P E S L A E G R A M L L V M I E G S D E T T A Q V M Q A R H A W E H D D I R W H H R Y V D L M S D V D G M T H I D Y T R F N D T E P V E P P G A A P D A Q A F A A K P G E G D A R P V	[-0.01902374 -0.04022064 0.01304446 ... -0.19425452 -0.02874445 0.03283577]	4lp8_1	train_included_in_model
304	4pxk_1	3	0	1	1	4pxk	M P A P G S E G I W L W L G T A G M F L G M L Y F I A R G W G E T D G R R Q K F Y I A T I L I T A I A F V N Y L A M A L G F G L T F I E F G G E Q H P I Y W A R Y T D W L F T T P L L L Y N L G L L A G A D R N T I Y S L V S L D V L M I G T G V V A T L S A G S G V L S A G A E R L V W W G I S T A F L L V L L Y F L F S S L S G R V A N L P S D T R S T F K T L R N L V T V V W L V Y P V W W L V G S E G L G L V G I G I E T A G F M V I D L V A K V G F G I I L L R S H G V L D G A A E T T G T G A T P A D D L E H H H H H H	[-0.12068876 0.01665308 -0.02428142 ... -0.06570359 -0.03295428 0.04274273]	1gu8_1	train_included_in_model
305	2wuy_1	12	0	1	1	2wuy	M P D Y S Y R P T I G R T Y V Y D N K Y Y K N L G A V I K N A K R K K H F A E H E I E E A T L D P L D N Y L V A E D P F L G P G K N Q K L T L F K E I R N V K P D T M K L V V G W K G K E F Y R E T W T R F M E D S F P I V N D Q E V M D V F L V V N M R P T R P N R C Y K F L A Q H A L R C D P D Y V P H D V I R I V E P S W V G S N N E Y R I S L A K K G G G C P I M N L H S E Y T N S F E Q F I D R V I W E N F Y K P I V Y I G T D S A E E E E I L L E V S L V F K V K E F A P D A P L F T G P A Y	[-0.00384371 -0.00329719 -0.03766112 ... -0.01851049 -0.06315394 -0.03345675]	3jvb_1	train_included_in_model
306	5boe_1	8	0	1	1	5boe	M P I I T D V Y A R E V L D S R G N P T V E V E V L T E S G A F G R A L V P S G A S T G E H E A V E L R D G D K S R Y L G K G V T K A V E N V N E I I A P E I I E G E F S V L D Q V S I D K M M I A L D G T P N K G K L G A N A I L G V S I A V A R A A A D L L G Q P L Y K Y L G G F N G K Q L P V P M M N I V N G G S H S D A P I A F Q E F M I L P V G A T T F K E S L R W G T E I F H N L K S I L S K R G L E T A V G D E G G F A P K F E G T E D A V E T I I Q A I E A A G Y K P G E E V F L G F D C A S S E F Y E N G V Y D Y S K F E G E H G A K R T A A E Q V D Y L E Q L V D K Y P I I T I E D G M D E N D W D G W K Q L T E R I G D R V Q L V G D D L F V T N T E I L A K G I E N G I G N S I L I K V N Q I G T L T E T F D A I E M A Q K A G Y T A V V S H R S G E T E D T T I A D I A V A T N A G Q I K T G S L S R T D R I A K Y N Q L L R I E D E L F E T A K Y D G I K S F Y N L D K L E H H H H H H	[ 0.07478353 -0.03780242 -0.02068497 ... -0.13132474 -0.03829179 0.09255929]	3rze_1	train_included_in_model
307	4xxj_1	3	0	1	1	4xxj	M Q A Q I T G R P E W I W L A L G T A L M G L G T L Y F L V K G M G V S D P D A K K F Y A I T T L V P A I A F T M Y L S M L L G Y G L T M V P F G G E Q N P I Y W A R Y A D W L F T T P L L L L D L A L L V D A D Q G T I L A L V G A D G I M I G T G L V G A L T K V Y S Y R F V W W A I S T A A M L Y I L Y V L F F G F T S K A E S M R P E V A S T F K V L R N V T V V L W S A Y P V V W L I G S E G A G I V P L N I E T L L F M V L D V S A K V G F G L I L L R S R A I F G E A E A P E P S A G D G A A A T S D G S G I E G R S G A P H H H H H H H H	[-0.11431957 0.01977592 -0.03278457 ... -0.08730012 -0.03117685 0.06189137]	1gu8_1	train_included_in_model
308	3r2k_1	24	0	1	1	3r2k	M Q G H P E V I D Y L N T L L T G E L A A R D Q Y F I H S R M Y E D W G F S K L Y E R L N H E M E E E T Q H A D A L L R R I L L L E G T P R M R P D D I H P G T T V P E M L E A D L K L E R H V R A A L A K G I A L C E Q H K D F V S R D I L K A Q L A D T E E D H A Y W L E Q Q L G L I A R M G L E N Y L Q S Q I	[-0.03071105 -0.01813507 -0.04225574 ... -0.07774376 0.02008647 0.05162438]	5d8q_1	train_included_in_model
309	1nqw_1	60	0	1	1	1nqw	M Q I Y E G K L T A E G L R F G I V A S R F N H A L V D R L V E G A I D C I V R H G G R E E D I T L V R V P G S W E I P V A A G E L A R K E D I D A V I A I G V L I R G A T P H F D Y I A S E V S K G L A N L S L E L R K P I T F G V I T A D T L E Q A I E R A G T K H G N K G W E A A L S A I E M A N L F K S L R	[ 0.03108177 -0.05602313 0.02560266 ... -0.16343622 0.01925921 0.02538405]	1nqw_1	train_not_used
310	1non_1	4	0	1	1	1non	M Q K A V V M D E Q A I R R A L T R I A H E I I E R N K G I D G C V L V G I K T R G I Y L A R R L A E R I E Q I E G A S V P V G E L D I T L Y R D D L T V K T D D H E P L V K G T N V P F P V T E R N V I L V D D V L F T G R T V R A A M D A V M D L G R P A R I Q L A V L V D R G H R E L P I R A D F V G K N V P T S R S E L I V V E L S E V D G I D Q V S I H E K	[-0.03869922 -0.0061241 -0.02932739 ... -0.24475038 0.04721405 0.01143138]	4p81_1	train_included_in_model
311	5hnr_1	8	0	1	1	5hnr	M Q P Q S V L H S G Y F H P L L R A W Q T A T T T L N A S N L I Y P I F V T D V P D D I Q P I T S L P G V A R Y G V K R L E E M L R P L V E E G L R C V L I F G V P S R V P K D E R G S A A D S E E S P A I E A I H L L R K T F P N L L V A C D V C L C P Y T S H G H C G L L S E N G A F R A E E S R Q R L A E V A L A Y A K A G C Q V V A P S D M M D G R V E A I K E A L M A H G L G N R V S V M S Y S A K F A S C F Y G P F R D A A K S S P A F G D R R C Y Q L P P G A R G L A L R A V D R D V R E G A D M L M V K P G M P Y L D I V R E V K D K H P D L P L A V Y H V S G E F A M L W H G A Q A G A F D L K A A V L E A M T A F R R A G A D I I I T Y Y T P Q L L Q W L K E E	[ 0.07081026 -0.02316139 -0.00317601 ... -0.09832277 0.00238504 0.08610892]	5hnr_1	train_included_in_model
312	5a5l_1	4	0	1	1	5a5l	M R G S H H H H H H G L V P R G S M D N V I G L E I I E V V E Q A A I A S A R W M G K G D K N M A D Q A A V D A M R N R M N Q I H M R G R I V I G E G E R D E A P M L Y I G E E V G I C T R P D A A Q Y C N P E E L I E I D I A V D P C E G T N L C A Y G Q P G S M A V L A I S E K G G L F A A P D F Y M K K L A A P P A A K G K V D I R N S A T E N L K I L S E C L D R A I D E L V V V V M K R D R H N D L I Q E I R D A G A R V Q L I S D G D V S A A L A C A F S G T N I H A L M G I G A A P E G V I S A A A M R A L G G H F Q G Q L V Y D P A V V M T K E W A N R T R E G N L E E L K K A G I T D P D K V Y E A E E L A S G E T V L F A A C G I T P G M L M K G V R F F K G G A R T Q S L V I S T Q S K T A R F V D T I H M F D Q Q L K S L Q L Y	[ 0.02295439 0.0853429 0.05383486 ... -0.17579153 -0.00902191 0.0533775 ]	3rze_1	train_included_in_model
313	4iu1_1	3	0	1	1	4iu1	M R G S H H H H H H G M A K K M S I V L A P F S G G Q P H S G V E L G P D Y L L K Q G L Q Q D M E K L G W D T R L E R V F D G K V V E A R K A S D N G D R I G R V K R P R L T A E C T E K I Y K C V R R V A E Q G R F P L T I G G D H S I A L G T V A G V L S V H P D A G V I W V D A H A D I N T M S G T V S G N L H G C P L S I L L G L D R E N I P E C F S W V P Q V L K P N K I A Y I G L R A V D D E E K K I L H D L N I A A F S M H H V D R Y G I D K V V S M A I E A V S P K G T E P V M V S Y D V D T I D P L Y V P A T G T P V R G G L S F R E A L F L C E R I A E C G R L V A L D V V E C N P L L A A T E S H V N D T I S V G C A I A R C M M G E T L L Y T P H T S S K L	[-0.00506385 -0.02970207 -0.03790766 ... -0.19212654 -0.00983557 0.07009036]	4hze_1	hold_out_set
314	3zl5_1	10	0	1	1	3zl5	M R G S H H H H H H G M A S M T G G Q Q M G R D L Y D D D D K D R W G S T M V L L P N R P A P E F K G Q A V I N G E F K E I C L K D Y R G K Y V V L F F Y P A D F T F V S P T E I I A F S D Q V E E F N S R N C Q V I A C S T D S Q Y S H L A W D N L D R K S G G L G H M K I P L L A D R K Q E I S K A Y G V F D E E D G N A F R G L F I I D P N G I L R Q I T I N D K P V G R S V D E T L R L L D A F Q F V E K H G E V C P V N W K R G Q H G I K V N Q K	[ 0.02589627 -0.01838528 -0.01322602 ... -0.16578273 -0.07686812 0.03387256]	3rze_1	train_included_in_model
315	4yo1_1	3	0	1	1	4yo1	M R G S H H H H H H G S A Q D L T N M P S L A P V L K N A M P A I V N V A V Q G Y L P N N M A S G N A D D D D G E N S K Q P S R I P E K G R K F E S I G S G V I I D P K N G I I I T N D H V I R N A N L I T V T L Q D G R R L K A R L I G G D S E T D L A V L K I D A K N L K S L V I G D S D K L E V G D Y V V A I G N P F G L N S F G N S Q S A T F G I V S A L K R S D L N I E G V E N F I Q T D A A I N P G N A G G A L V N A K G E L I G I N T A I I S P Y G G N V G I G F A I P I N M A K D V A Q Q I I K F G S I H R G L M G I F V Q H L T P E L A Q S M G Y A E D F Q G A L V S Q V N Q N S P A Q L A G L K S G D V I V Q I N D T K I T Q A T Q V K T T I S L L R A G S T A K I K I L R D N K P L T L D V E V T D I K	[ 0.0285618 0.02996178 0.05946924 ... -0.16625859 -0.06609853 0.02336009]	3rze_1	train_included_in_model
316	5i94_1	4	0	1	1	5i94	M R G S H H H H H H G S L S S S P S E I L Q E L G K G S T H P Q P G V S P P A A P A A P G P K D G P G E T D A F G N S E G K E L V A S G E N K I K Q G L L P S L E D L L F Y T I A E G Q E K I P V H K F I T A L K S T G L R T S D P R L K E C M D M L R L T L Q T T S D G V M L D K D L F K K C V Q S N I V L L T Q A F R R K F V I P D F M S F T S H I D E L Y E S A K K Q S G G K V A D Y I P Q L A K F S P D L W G V S V C T A D G Q R H S T G D T K V P F C L Q S C V K P L K Y A I A V N D L G T E Y V H R Y V G K E P S G L R F N K L F L N E D D K P H N P M V N A G A I V V T S L I K Q G V N N A E K F D Y V M Q F L N K M A G N E Y V G F S N A T F Q S E R E S G D R N F A I G Y Y L K E K K C F P E G T D M V G I L D F Y F Q L C S I E V T C E S A S V M A A T L A N G G F C P I T G E R V L S P E A V R N T L S L M H S C G M Y D F S G Q F A F H V G L P A K S G V A G G I L L V V P N V M G M M C W S P P L D K M G N S V K G I H F C H D L V S L C N F H N Y D N L R H F A K K L D P R R E G G D Q R H S F G P L D Y E S L Q Q E L A L K E T V W K K V S P E S N E D I S T T V V Y R M E S L G E K S	[ 0.03093071 -0.13576585 -0.00192354 ... -0.23106836 0.03338231 0.1667225 ]	2pby_1	train_included_in_model
317	5fi6_1	4	0	1	1	5fi6	M R G S H H H H H H G S L S S S P S E I L Q E L G K G S T H P Q P G V S P P A A P A A P G P K D G P G E T D A F G N S E G K E L V A S G E N K I K Q G L L P S L E D L L F Y T I A E G Q E K I P V H K F I T A L K S T G L R T S D P R L K E C M D M L R L T L Q T T S D G V M L D K D L F K K C V Q S N I V L L T Q A F R R K F V I P D F M S F T S H I D E L Y E S A K K Q S G G K V A D Y I P Q L A K F S P D L W G V S V C T V D G Q R H S T G D T K V P F C L Q S C V K P L K Y A I A V N D L G T E Y V H R Y V G K E P S G L R F N K L F L N E D D K P H N P M V N A G A I V V T S L I K Q G V N N A E K F D Y V M Q F L N K M A G N E Y V G F S N A T F Q S E R E S G D R N F A I G Y Y L K E K K C F P E G T D M V G I L D F Y F Q L C S I E V T C E S A S V M A A T L A N G G F C P I T G E R V L S P E A V R N T L S L M H S C G M Y D F S G Q F A F H V G L P A K S G V A G G I L L V V P N V M G M M C W S P P L D K M G N S V K G I H F C H D L V S L C N F H N Y D N L R H F A K K L D P R R E G G D Q R H S F G P L D Y E S L Q Q E L A L K E T V W K K V S P E S N E D I S T T V V Y R M E S L G E K S	[ 0.03191127 -0.13946742 -0.00135144 ... -0.23400374 0.03450619 0.16869135]	2pby_1	train_included_in_model
318	4pwg_1	4	0	1	1	4pwg	M R G S H H H H H H G S M A S H R L L L L C L A G L V F V S E A G P T G T G E S K C P L M V K V L D A V R G S P A I N V A M H V F R K A A D D T W E P F A S G K T S E S G E L H G L T T E E E F V E G I Y K V E I D T K S Y W K A L G I S P F H E H A E V V F T A N D S G P R R Y T I A A L L S P Y S Y S T T A V V T N P K E	[ 0.01680041 -0.03262931 -0.01374277 ... -0.14117585 -0.02391814 0.07402717]	1f86_2	train_included_in_model
319	5ayt_1	4	0	1	1	5ayt	M R G S H H H H H H G S M A S H R L L L L C L A G L V F V S E A G P T G T G E S K C P L M V K V L D A V R G S P A I N V A V H V F R K A A D D T W E P F A S G K T S E S G E L H G L T T E E E F V E G I Y K V E I D T K S Y W K A L G I S P F H E H A E V V F T A N D S G P R R Y T I A A L L S P Y S Y S T T A V V T N P K E	[ 0.00883152 -0.03372241 -0.0192369 ... -0.13842057 -0.02304034 0.07464261]	1f86_2	train_included_in_model
320	5ce8_1	6	0	1	1	5ce8	M R G S H H H H H H G S M K V W L D G R L V D E E E A K V T V L S P S L N Y G F G V F E G I R A Y W N G E N L Y V F R L R D H M E R L L R S A K I I G L D V P Y T A E E L S K A V V E T V R A N G F K E D L Y I R P V A Y I S K P Q I S L D V R G L Q A S V A I A A I P F G K Y L K V E G V R A A V V S W R R V H T S M M P V M A K A T G I Y L N S I M A A V E A R A R G Y D E A I M L N A E G K V V E G S G E N I F I V R R G V L M T P P L E D G I L E G I T R E T V I S I A G D L G I P L L E K S I T R E E L Y A A D E A F F V G T A A E I T P I I E I D G R V L Q R G P I T Q K I A E T Y R R I V L G K E E K Y L P W L T P V Y	[ 0.07930899 -0.07871814 -0.04431825 ... -0.15923631 0.04741489 -0.02587552]	3rze_1	train_included_in_model
321	4wyv_1	8	0	1	1	4wyv	M R G S H H H H H H G S M S V S E I F V E L Q G F L A A E Q D I R E E I R K V V Q S L E Q T A R E I L T L L Q G V H Q G A G F Q D I P K R C L K A R E H F G T V K T H L T S L K T K F P A E Q Y Y R F H E H W R F V L Q R L V F L A A F V V Y L E T E T L V T R E A V T E I L G I E P D R E K G F H L D V E D Y L S G V L I L A S E L S R L S V N S V T A G D Y S R P L H I S T F I N E L D S G F R L L N L K N D S L R K R Y D G L K Y D V K K V E E V V Y D L S I R G F N K E T A A A C V E K	[ 0.02462373 -0.04866151 0.02700494 ... -0.13339248 0.0363672 0.18845454]	4wyv_1	hold_out_set
322	5hoe_1	8	0	1	1	5hoe	M R G S H H H H H H G S M V E K R S V L C F G D S L T W G W I P V K E S S P T L R Y P Y E Q R W T G A M A A R L G D G Y H I I E E G L S A R T T S L D D P N D A R L N G S T Y L P M A L A S H L P L D L V I I M L G T N D T K S Y F H R T P Y E I A N G M G K L V G Q V L T C A G G V G T P Y P A P K V L V V A P P P L A P M P D P W F E G M F G G G Y E K S K E L S G L Y K A L A D F M K V E F F A A G D C I S T D G I D G I H L S A E T N I R L G H A I A D K V A A L F	[ 0.00116215 -0.04590039 -0.00421705 ... -0.19500737 0.04807059 -0.02854172]	4tx1_1	train_included_in_model
323	1j2r_1	4	0	1	1	1j2r	M R H D F V F S G V I M L E L N A K T T A L V V I D L Q E G I L P F A G G P H T A D E V V N R A G K L A A K F R A S G Q P V F L V R V G W S A D Y A E A L K Q P V D A P S P A K V L P E N W W Q H P A A L G T T D S D I E I I K R Q W G A F Y G T D L E L Q L R R R G I D T I V L C G I S T N I G V E S T A R N A W E L G F N L V I A E D A C S A A S A E Q H N N S I N H I Y P R I A R V R S V E E I L N A L	[-0.02483428 0.01737955 -0.00119211 ... -0.20073049 0.02016662 0.0940367 ]	3rze_1	train_included_in_model
324	1oyp_1	6	0	1	1	1oyp	M R H D G R Q H D E L R P I T F D L D F I S H P E G S V L I T A G N T K V I C N A S V E D R V P P F L R G G G K G W I T A E Y S M L P R A T N Q R T I R E S S K G K I S G R T M E I Q R L I G R A L R A V V D L E K L G E R T I W I D C D V I Q A D G G T R T A S I T G A F L A M A I A I G K L I K A G T I K T N P I T D F L A A I S V G I D K E Q G I L L D L N Y E E D S S A E V D M N V I M T G S G R F V E L Q G T G E E A T F S R E D L N G L L G L A E K G I Q E L I D K Q K E V L G D S L P E L K	[ 0.02308775 -0.04222751 0.02589486 ... -0.12592609 -0.05120971 0.04083604]	1udo_1	train_included_in_model
325	4zg5_1	4	0	1	1	4zg5	M R I L L T N D D G I H A E G L A V L E R I A R K L S D D V W V V A P E T D Q S G L A H S L T L L E P L R L R Q I D A R H F A L R G T P T D C V I M G V R H V L P G A P D L V L S G V N S G A N M A D D V T Y S G T V A G A M E G T L L G V R A I A L S Q E Y E Y A G D R R I V P W E T A E A H A P E L I G R L M E A G W P E G V L L N L N F P N C A P E E V K G V R V T A Q G K L S H D A R L D E R R D G R G F P Y F W L H F G R G K A P V A D D S D I A A I R S G C I S M T P L H L D L T A H K V R A E L G A A L G V E A L E H H H H H H	[ 0.02706217 -0.0686786 0.07065381 ... -0.24615356 -0.00284981 0.04014647]	2e6h_1	train_included_in_model
326	2e6h_1	4	0	1	1	2e6h	M R I L V T N D D G I Y S P G L W A L A E A A S Q F G E V F V A A P D T A Q S A A G H A I T I A H P V R A Y P H P S P L H A P H F P A Y R V R G T P A D C V A L G L H L F G P V D L V L S G V N L G S N L G H E I W H S G T V A A A K Q G Y L F G L S A A A F S V P L N G E V P D F A G L R P W L L R T L E T L L R L E R P F L V N V N L P L R P K G F L W T R Q S V R A Y E G V V I P G E D P M G R P F Y W F A P R P L K E A E E G T D R W A V A Q G F V S A T P L R L D L T D E T R L Q P T L A H D	[ 0.06652421 -0.07779727 0.00842701 ... -0.19684239 -0.02494469 -0.04053419]	2e6h_1	train_included_in_model
327	2e69_1	4	0	1	1	2.00E+69	M R I L V T N D D G I Y S P G L W A L A E A A S Q F G E V F V A A P D T E Q S A A G H A I T I A H P V R A Y P H P S P L H A P H F P A Y R V R G T P A D C V A L G L H L F G P V D L V L S G V N L G S N L G H E I W H S G T V A A A K Q G Y L F G L S A A A F S V P L N G E V P D F A G L R P W L L R T L E T L L R L E R P F L V N V N L P L R P K G F L W T R Q S V R A Y E G V V I P G E D P M G R P F Y W F A P R P L K E A E E G T D R W A V A Q G F V S A T P L R L D L T D E T R L Q P T L A H D	[ 0.0694351 -0.07431881 0.01112581 ... -0.19439639 -0.02571211 -0.03499353]	2e6h_1	train_included_in_model
328	4dne_1	4	0	1	1	4dne	M R K I V V A A I A V S L T T V S I T A S A S A D P S K D S K A Q V S A A E A G I T G T W Y N Q L G S T F I V T A G A D G A L T G T Y V T A R G N A E S R Y V L T G R Y D S A P A T D G S G T A L G W T V A W K N N Y R N A H S A T T W S G Q Y V G G A E A R I N T Q W L L T S G T T E A N A W K S T L V G H D T F T K V K P S A A S I D A A K K A G V N N G N P L D A V Q Q	[-0.03030872 0.02035893 -0.0259434 ... -0.08514792 0.02702964 0.07698221]	3t2w_1	train_included_in_model
329	3s05_1	4	0	1	1	3s05	M S A I K P D M K I K L R M E G N V N G H H F V I D G D G T G K P F E G K Q S M D L E V K E G G P L P F A F D I L T T A F H Y G N R V F A K Y P D N I Q D Y F K Q S F P K G Y S W E R S L T F E D G G I C I A R N D I T M E G D T F Y N K V R F Y G T N F P A N G P V M Q K K T L K W E P S T E K M Y V R D G V L T G D I H M A L L L E G N A H Y R C D F R T T Y K A K E K G V K L P G Y H F V D H C I E I L S H D K D Y N K V K L Y E H A V A H S G L P D N A R R	[ 0.01341038 0.02286682 -0.05052059 ... -0.09967742 -0.01627523 -0.04854501]	3rze_1	train_included_in_model
330	2h12_1	6	0	1	1	2h12	M S A S Q K E G K L S T A T I S V D G K S A E M P V L S G T L G P D V I D I R K L P A Q L G V F T F D P G Y G E T A A C N S K I T F I D G D K G V L L H R G Y P I A Q L A E N A S Y E E V I Y L L L N G E L P N K A Q Y D T F T N T L T N H T L L H E Q I R N F F N G F R R D A H P M A I L C G T V G A L S A F Y P D A N D I A I P A N R D L A A M R L I A K I P T I A A W A Y K Y T Q G E A F I Y P R N D L N Y A E N F L S M M F A R M S E P Y K V N P V L A R A M N R I L I L H A D H E Q N A S T S T V R L A G S T G A N P F A C I A A G I A A L W G P A H G G A N E A V L K M L A R I G K K E N I P A F I A Q V K D K N S G V K L M G F G H R V Y K N F D P R A K I M Q Q T C H E V L T E L G I K D D P L L D L A V E L E K I A L S D D Y F V Q R K L Y P N V D F Y S G I I L K A M G I P T S M F T V L F A V A R T T G W V S Q W K E M I E E P G Q R I S R P R Q L Y I G A P Q R D Y V P L A K R	[ 0.0630092 0.03339304 0.04362752 ... -0.14178334 -0.04546999 0.00850535]	2p2w_1	train_included_in_model
331	4k1f_1	10	0	1	1	4k1f	M S C G N A K I N S P A P S F E E V A L M P N G S F K K I S L S S Y K G K W V V L F F Y P L D F T F V C P T E V I A F S D S V S R F N E L N C E V L A C S I D S E Y A H L Q W T L Q D R K K G G L G T M A I P I L A D K T K N I A R S Y G V L E E S Q G V A Y R G L F I I D P H G M L R Q I T V N D M P V G R S V E E V L R L L E A F Q F V E K H G E V C P A N W K K G D P G M K P E P N A S V E G Y F S K Q	[ 7.3570855e-02 -6.5693311e-02 8.9454290e-05 ... -1.6694406e-01 -8.0380619e-02 2.5683405e-02]	3rze_1	train_included_in_model
332	4yvf_1	4	0	1	1	4yvf	M S D K L P Y K V A D I G L A A W G R K A L D I A E N E M P G L M R M R E R Y S A S K P L K G A R I A G C L H M T V E T A V L I E T L V T L G A E V Q W S S C N I F S T Q D H A A A A I A K A G I P V Y A W K G E T D E E Y L W C I E Q T L Y F K D G P L N M I L D D G G D L T N L I H T K Y P Q L L P G I R G I S E E T T T G V H N L Y K M M A N G I L K V P A I N V N D S V T K S K F D N L Y G C R E S L I D G I K R A T D V M I A G K V A V V A G Y G D V G K G C A Q A L R G F G A R V I I T E I D P I N A L Q A A M E G Y E V T T M D E A C Q E G N I F V T T T G C I D I I L G R H F E Q M K D D A I V C N I G H F D V E I D V K W L N E N A V E K V N I K P Q V D R Y R L K N G R R I I L L A E G R L V N L G C A M G H P S F V M S N S F T N Q V M A Q I E L W T H P D K Y P V G V H F L P K K L D E A V A E A H L G K L N V K L T K L T E K Q A Q Y L G M S C D G P F K P D H Y R Y	[ 0.01449182 0.06378775 -0.01576127 ... -0.06153091 -0.00663023 0.0743497 ]	3x2e_1	train_included_in_model
333	4rxy_2	4	0	1	1	4rxy	M S D L Q Q L F E N N V R W A E A I K Q E D P D F F A K L A R Q Q T P E Y L W I G C S D A R V P A N E I V G M L P G D L F V H R N V A N V V L H T D L N C L S V I Q F A V D V L K V K H I L V T G H Y G C G G V R A S L H N D Q L G L I D G W L R S I R D L A Y E Y R E H L E Q L P T E E E R V D R L C E L N V I Q Q V A N V S H T S I V Q N A W H R G Q S L S V H G C I Y G I K D G L W K N L N V T V S G L D Q L P P Q Y R L S P L G G C C	[ 0.02175977 -0.11342622 0.04705861 ... -0.19682878 0.02680708 0.01047567]	1ym3_1	train_included_in_model
334	1ozb_2	4	0	1	1	1ozb	M S E Q K Q D V A A T E E Q Q P V L Q I Q R I Y V K D V S F E A P N L P H I F Q Q E W K P K L G F D L S T E T T Q V G D D L Y E V V L N I S V E T T L E D S G D V A F I C E V K Q A G V F T I S G L E D V Q M A H C L T S Q C P N M L F P Y A R E L V S N L V N R G T F P A L N L S P V N F D A L F V E Y M N R Q Q A E N A E E K S E E E Q T K H	[-0.01995287 -0.05077575 0.04162878 ... -0.16480488 -0.00662879 0.10523371]	1qyn_1	train_included_in_model
335	1oy0_1	10	0	1	1	1oy0	M S E Q T I Y G A N T P G G S G P R T K I R T H H L Q R W K A D G H K W A M L T A Y D Y S T A R I F D E A G I P V L L V G D S A A N V V Y G Y D T T V P I S I D E L I P L V R G V V R G A P H A L V V A D L P F G S Y E A G P T A A L A A A T R F L K D G G A H A V K L E G G E R V A E Q I A C L T A A G I P V M A H I G F T P Q S V N T L G G F R V Q G R G D A A E Q T I A D A I A V A E A G A F A V V M E M V P A E L A T Q I T G K L T I P T V G I G A G P N C D G Q V L V W Q D M A G F S G A K T A R F V K R Y A D V G G E L R R A A M Q Y A Q E V A G G V F P A D E H S F	[ 0.0282019 -0.02281599 -0.00766552 ... -0.12325232 0.03192136 0.07954399]	1o68_2	train_included_in_model
336	4wv8_1	4	0	1	1	4wv8	M S E V V S F S F T K F N P N P K D I I L Q G D A L V T S K G K L Q L T K V K D G K P V D H S L G R A L Y A A P I H I W D D S T D R V A S F A T S F S F V V E A P D E S K T A D G I A F F L A P P D T Q P Q K D G G F L G L F N D S N K S I Q T V A V E F D T F S N T W D P S A R H I G I N V N S I E S M K Y V K W G W E N G K V A N V Y I S Y E A S T K T L T A S L T Y P S N A T S Y I V S A N V D L K S A L P E W V R V G F S A T S G L S R D H V E T H D V L D W S F T S T L Q A P S D D S N	[ 0.0200243 -0.15934952 -0.05728885 ... -0.1484332 -0.09739427 0.02596773]	2jec_1	hold_out_set
337	4wgf_1	8	0	1	1	4wgf	M S F T Y K R L D K N D A A V L F V D H Q A G L L S L V R D F S P D E F K N N V L A L A D I A R F F N L P T I L T T S F E D G P N G P L V P E L K E M F P Q A P Y I A R P G N I N A W D N E D F V K A V K A T G K K Q L I I A G V V T D V C V A F P T L S A L E E G F D V F V V T D A S G T F N P V V R D A A W A R M T A A G A Q L M N W F S V G C E L H R D W R N D I E G F G A I L G G H L P A Y A N L I Q S F G T K K	[-0.03371477 -0.04059514 -0.06554139 ... -0.18732163 0.01009235 0.12950678]	1yac_1	train_included_in_model
338	2orw_1	4	0	1	1	2orw	M S G K L T V I T G P M Y S G K T T E L L S F V E I Y K L G K K K V A V F K P K I D S R Y H S T M I V S H S G N G V E A H V I E R P E E M R K Y I E E D T R G V F I D E V Q F F N P S L F E V V K D L L D R G I D V F C A G L D L T H K Q N P F E T T A L L L S L A D T V I K K K A V C H R C G E Y N A T L T L K V A G G E E E I D V G G Q E K Y I A V C R D C Y N T L K K R V	[ 0.05127845 -0.0622411 -0.00374615 ... -0.06864133 -0.05056732 0.0170874 ]	3rze_1	train_included_in_model
339	2jb7_1	6	0	1	1	2jb7	M S I K F E L I D V P I P Q G T N V I I G Q A H F I K T V E D L Y E A L V T S V P G V K F G I A F C E A S G K R L V R H E A N D E E L R N L A I D L C K K I A A G H V F V I Y I R N A W P I N V L N A I K N V P E V V R I F A A T A N P L K V I V A E V E P E R R G V V G V V D G H S P L G V E T E K D R E E R K K F L R E V V K Y K L	[ 0.06647739 -0.04713788 -0.05921975 ... -0.03859213 0.01367334 -0.05543455]	3rze_1	train_included_in_model
340	1gut_1	6	0	1	1	1gut	M S I S A R N Q L K G K V V G L K K G V V T A E V V L E I A G G N K I T S I I S L D S V E E L G V K E G A E L T A V V K S T D V M I L A	[ 0.02357261 -0.06841352 0.0154902 ... -0.11748028 -0.06315341 0.04390606]	1h9j_1	train_included_in_model
341	1p3y_1	12	0	1	1	1p3y	M S I S I L K D K K L L I G I C G S I S S V G I S S Y L L Y F K S F F K E I R V V M T K T A E D L I P A H T V S Y F C D H V Y S E H G E N G K R H S H V E I G R W A D I Y C I I P A T A N I L G Q T A N G V A M N L V A T T V L A H P H N T I F F P N M N D L M W N K T V V S R N I E Q L R K D G H I V I E P V E I M A F E I A T G T R K P N R G L I T P D K A L L A I E K G F K E R T K H P S L T	[ 0.00873075 -0.02729113 -0.00961779 ... -0.08995446 -0.04196095 -0.05235236]	3qjg_1	train_included_in_model
342	2jaf_1	3	0	1	1	2jaf	M S I T S V P G V V D A G V L G A Q S A A A V R E N A L L S S S L W V N V A L A G I A I L V F V Y M G R T I R P G R P R L I W G A T L M I P L V S I S S Y L G L L S G L T V G M I E M P A G H A L A G E M V R S Q W G R Y L T W A L S T P M I L L A L G L L A D V D L G S L F T V I A A D I G M C V T G L A A A M T T S A L L F R W A F Y A I S C A F F V V V L S A L V T D W A A S A S S A G T A E I F D T L R V L V V V L W L G Y P I V W A V G V E G L A L V Q S V G A T S W A Y S V L D V F A K Y V F A F I L L R W V A N N E R T V A V A G Q T L G T M S S D D	[-0.08561974 -0.00287257 -0.00771178 ... -0.04065799 -0.00229809 0.05655999]	1gu8_1	train_included_in_model
343	5lld_1	4	0	1	1	5lld	M S I V V K N N I H W V G Q R D W E V R D F H G T E Y K T L R G S S Y N S Y L I R E E K N V L I D T V D H K F S R E F V Q N L R N E I D L A D I D Y I V I N H A E E D H A G A L T E L M A Q I P D T P I Y C T A N A I D S I N G H H H H P E W N F N V V K T G D T L D I G N G K Q L I F V E T P M L H W P D S M M T Y L T G D A V L F S N D A F G Q H Y C D E H L F N D E V D Q T E L F E Q C Q R Y Y A N I L T P F S R L V T P K I T E I L G F N L P V D M I A T S H G V V W R D N P T Q I V E L Y L K W A A D Y Q E D R I T I F Y D T M S N N T R M M A D A I A Q G I A E T D P R V A V K I F N V A R S D K N E I L T N V F R S K G V L V G T S T M N N V M M P K I A G L V E E M T G L R F R N K R A S A F G S H G W S G G A V D R L S T R L Q D A G F E M S L S L K A K W R P D Q D A L K L C R E H G R E I A R Q W A L A P L P Q S T V N T V V K E E T S A T T T A D L G P R M Q C S V C Q W I Y D P A K G E P M Q D V A P G T P W S E V P D N F L C P E C S L G K D V F E E L A S E A K	[ 0.01713322 -0.00439631 -0.05335207 ... -0.17845935 -0.03973757 0.03577427]	1ycf_3	train_included_in_model
344	1j2z_2	6	0	1	1	1j2z	M S K I A K T A I I S P K A E I N K G V E I G E F C V I G D G V K L D E G V K L H N N V T L Q G H T F V G K N T E I F P F A V L G T Q P Q D L K Y K G E Y S E L I I G E D N L I R E F C M I N P G T E G G I K K T L I G D K N L L M A Y V H V A H D C V I G S H C I L A N G V T L A G H I E I G D Y V N I G G L T A I H Q F V R I A K G C M I A G K S A L G K D V P P Y C T V E G N R A F I R G L N R H R M R Q L L E S K D I D F I Y A L Y K R L F R P I P S L R E S A K L E L E E H A N N P F V K E I C S F I L E S S R G V A Y K S S E Y S S E E K Q E E	[ 0.05390188 -0.05817463 0.03245883 ... -0.11097001 0.00646646 0.00733856]	3r0s_1	train_included_in_model
345	4iol_1	4	0	1	1	4iol	M S K V P S D I E I A Q A A K M K P V M E L A R G L G I Q E D E V E L Y G K Y K A K I S L D V Y R R L K D K P D G K L I L V T A I T P T P A G E G K T T T S V G L T D A L A R L G K R V M V C L R E P S L G P S F G I K G G A A G G G Y A Q V V P M E D I N L H F T G D I H A V T Y A H N L L A A M V D N H L Q Q G N V L N I D P R T I T W R R V I D L N D R A L R N I V I G L G G K A N G V P R E T G F D I S V A S E V M A C L C L A S D L M D L K E R F S R I V V G Y T Y D G K P V T A G D L E A Q G S M A L L M K D A I K P N L V Q T L E N T P A F I H G G P F A N I A H G C N S I I A T K T A L K L A D Y V V T E A G F G A D L G A E K F Y D V K C R Y A G F K P D A T V I V A T V R A L K M H G G V P K S D L A T E N L E A L R E G F A N L E K H I E N I G K F G V P A V V A I N A F P T D T E A E L N L L Y E L C A K A G A E V A L S E V W A K G G E G G L E L A R K V L Q T L E S R P S N F H V L Y N L D L S I K D K I A K I A T E I Y G A D G V N Y T A E A D K A I Q R Y E S L G Y G N L P V V M A K T Q Y S F S D D M T K L G R P R N F T I T V R E V R L S A G A G F I V P I T G A I M T M P G L P K R P A A C N I D I D A D G V I T G L F	[ 0.04341089 0.01769098 -0.0079972 ... -0.07059272 0.04366204 0.05839376]	3do6_1	train_included_in_model
346	1fp7_1	4	0	1	1	1fp7	M S K V P S D I E I A Q A A K M K P V M E L A R G L G I Q E D E V E L Y G K Y K A K I S L D V Y R R L K D K P D G K L I L V T A I T P T P A G E G K T T T S V G L T D A L A R L G K R V M V C L R E P S L G P S F G I K G G A A G G G Y A Q V V P M E D I N L H F T G D I H A V T Y A H N L L A A M V D N H L Q Q G N V L N I D P R T I T W R R V I D L N D R A L R N I V I G L G G K A N G V P R E T G F D I S V A S E V M A C L C L A S D L M D L K E R F S R I V V G Y T Y D G K P V T A G D L E A Q G S M A L L M K D A I K P N L V Q T L E N T P A F I H G G P F A N I A H G C N S I I A T K T A L K L A D Y V V T E A G F G A D L G A E K F Y D V K C R Y A G F K P D A T V I V A T V R A L K M H G G V P K S D L A T E N L E A L R E G F A N L E K H I E N I G K F G V P A V V A I N A F P T D T E A E L N L L Y E L C A K A G A E V A L S W A K G G E G G L E L A R K V L Q T L E S R P S N F H V L Y N L D L S I K D K I A K I A T E I Y G A D G V N Y T A E A D K A I Q R Y E S L G Y G N L P V V M A K T Q Y S F S D D M T K L G R P R N F T I T V R E V R L S A G G R L I V P I T G A I M T M P G L P K R P A A C N I D I D A D G V I T G L F	[ 0.04374588 0.02167485 -0.01046643 ... -0.06579666 0.04668789 0.05564805]	3do6_1	train_included_in_model
347	1eg7_1	4	0	1	1	1eg7	M S K V P S D I E I A Q A A K M K P V M E L A R G L G I Q E D E V E L Y G K Y K A K I S L D V Y R R L K D K P D G K L I L V T A I T P T P A G E G K T T T S V G L T D A L A R L G K R V M V C L R E P S L G P S F G I K G G A A G G G Y A Q V V P M E D I N L H F T G D I H A V T Y A H N L L A A M V D N H L Q Q G N V L N I D P R T I T W R R V I D L N E R A L R N I V I G L G G K A N G V P R E T G F D I S V A S E V M A C L C L A S D L M D L K E R F S R K V V G Y T Y D G K P V T A G D L E A Q G S M A L L M K D A I K P N L V Q T L E N T P A F I H G G P F A N I A H G C N S I I A T K T A L K L A D Y V V T E A G F G A D L G A E K F Y D V K C R Y A G F K P D A T V I V A T V R A L K M H G G V P K S D L A T E N L E A L R E G F A N L E K H I E N I G K F G V P A V V A I N A F P T D T E A E L N L L Y E L C A K A G A E V A L S W A K G G E G G L E L A R K V L Q T L E S R P S N F H V L Y N L D L S I K D K I A K I A T E I Y G A D G V N Y T A E A D K A I Q R Y E S L G Y G N L P V V M A K T Q Y S F S D D M T K L G R P R N F T I T V R E V R L S A G G R L I V P I T G A I M T M P G L P K R P A A C N I D I D A D G V I T G L F	[ 0.04298656 0.02145995 -0.01234205 ... -0.06634992 0.04640473 0.05509566]	3do6_1	train_included_in_model
348	5b8a_1	10	0	1	1	5b8a	M S L I N T K I K P F K N Q A F K N G E F I E I T E K D T E G R W S V F F F Y P A D F T F V C P T E L G D V A D H Y E E L Q K L G V D V Y A V S T D T H F T H K A W H S S S E T I A K I K Y A M I G D P T G A L T R N F D N M R E D E G L A D R A T F V V D P Q G I I Q A I E V T A E G I G R D A S D L L R K I K A A Q Y V A S H P G E V C P A K W K E G E A T L A P S L D L V G K Y F S K H N	[ 0.04025673 -0.04978723 -0.03353026 ... -0.22002064 -0.06315847 0.04073799]	3rze_1	train_included_in_model
349	5e5c_2	4	0	1	1	5e5c	M S L L I R G A T V V T H E E S Y R A D V L C A N G L I Q A I G E N L E T P S G C D V L D G G G Q Y L M P G G I D P H T H M Q L P F M G T V A S E D F F S G T A A G L A G G T T S I I D F V I P N P R Q S L L E A F H T W R G W A Q K S A A D Y G F H V A I T W W S D E V A R E M G E L V A Q H G V N S F K H F M A Y K N A I M A A D D T L V A S F E R C L E L G A V P T V H A E N G E L V F H L Q Q K L L A Q G L T G P E A H P L S R P P Q V E G E A A S R A I R I A E T L G T P L Y L V H I S S R E A L D E I A Y A R A K G Q P V Y G E V L A G H L L L D D S V Y R H P D W A T A A G Y V M S P P F R P V E H Q E A L W R G L Q S G N L H T T A T D H C C F C A E Q K A M G R D D F S K I P N G T A G I E D R M A L L W D A G V N S G R L S M H E F V A L T S T N T A K I F N L F P R K G A I R V G A D A D L V L W D P Q G S R T L S A A T H H Q R V D F N I F E G R T V R G I P S H T I S Q G K L L W A A G D L R A E P G A G R Y V E R P A Y P S V Y E V L G R R A E R Q R P V A V E R H H H H H H	[ 0.01727324 -0.07489522 -0.00545383 ... -0.15126073 0.02424296 0.01974475]	1gkq_1	train_included_in_model
350	2oz8_1	8	0	1	1	2oz8	M S L S L S H F R I T R F Q F A R D R V I G D S Q V R A D D V N V A A L E L V S E S G E V G L G F I Q T L F N P L P D Q Q E I E S V F E H E V W P S L K G N R A I A L V H R V N R P R G G N Q R A Y S L P F H E A V Q V A L W D L A A K E A G L P L H V L L G S R R N R V K A Y A S G L D F H L D D D A F V S L F S H A A S I G Y S A F K I K V G H R D F D R D L R R L E L L K T C V P A G S K V M I D P N E A W T S K E A L T K L V A I R E A G H D L L W V E D P I L R H D H D G L R T L R H A V T W T Q I N S G E Y L D L Q G K R L L L E A H A A D I L N V H G Q V T D V M R I G W L A A E L G I P I S I G N T F L E A G V H M A V A L P E V E W L E Y S F Q N F D H L V E Q P I E I R D G Y A Y A P D R P G H G L V L S E K A R G E W S R P R R L A R S E L G A A P E N P R L P A K E G H H H H H H	[-0.00868361 -0.02720976 -0.01063502 ... -0.12002449 0.04376886 0.10343379]	3rze_1	train_included_in_model
351	4d7p_1	4	0	1	1	4d7p	M S L S N C L H K P D E E R T K E K H V P E M K L S G N H V D I R C G A T V M H P A T E K H Y I G T I R L F G I T K E G N V T L E L G C Q Q I W P G L G E P V A S F R V C D L E K Y K G L L A V A Y C N L H G C W E N Y M E L	[ 0.04562312 -0.00850881 0.02679292 ... -0.11875392 -0.01968333 0.00250896]	4d7p_1	train_included_in_model
352	4qfw_1	4	0	1	1	4qfw	M S Q A L E K L L D L L D L E K I E E G I F R G Q S E D L G L R Q V F G G Q V V G Q A I Y A A K Q T V P A E R T V H S F H S Y F L R P G D S S K P I I Y D V E T L R D G N S F S A R R V S A I Q N G K P I F Y M T A S F Q S Q E E G F E H Q N T M P D V P P P E G L M S E T D I A R Q F S H L I P E K V R E K F I G P Q P I E M R P V K F H N P L Q G S V E E P N R Y V W F R A N G K M P D D L R V H Q Y L L G Y A S D F N F L P T A L Q P H G I G F L E P G M Q I A T I D H S M W F H R P F R L D D W L L Y A V E S T S A S G A R G F V R G Q I Y N R E G V L V A S T V Q E G V I R L H R S N	[-0.01770152 -0.0502983 -0.02946352 ... -0.2142213 0.10493771 0.03280689]	4r9z_1	train_included_in_model
353	4l07_1	4	0	1	1	4l07	M S Q K E V Y D A A G F G N P V S R G V H P A I I V V D F S Y G F T D L Q Y P T A S D A S L Q M S R T K E I C D L A R A L E F P V I F T T I A Y H P G E I P M L P W L E K S S G M A A L L Y G S R L V E I D M A T G I Q P N D V V V V K K G A S S F F G S T L S S L L A G T N T D T V V V T G A T T S G C V R A T V V D A V Q S G F K V L V P A D C C A D R A K G P H E A S L Y D I Q Q K Y G D V T D S D D I L K W L R S V A G	[-0.0150562 -0.03353176 -0.06668136 ... -0.2784217 0.0460484 0.20370777]	3rze_1	train_included_in_model
354	3rus_1	16	0	1	1	3rus	M S Q Q P G V L P E N M K R Y M G R D A Q R M N I L A G R I I A E T V R S T L G P K G M D K M L V D D L G D V V V T N D G V T I L R E M S V E H P A A K M L I E V A K T Q E K E V G D G T T T A V V V A G E L L R K A E E L L D Q N V H P T I V V K G Y Q A A A Q K A Q E L L K T I A C E V G A Q D K E I L T K I A M T S I T G K G A E K A K E K L A E I I V E A V S A V V D D E G K V D K D L I K I E K K S G A S I D D T E L I K G V L V D K E R V S A Q M P K K V T D A K I A L L N C A I E I K E T E T D A E I R I T D P A K L M E F I E Q E E K M L K D M V A E I K A S G A N V L F C Q K G I D D L A Q H Y L A K E G I V A A R R V K K S D M E K L A K A T G A N V I A A I A A L S A Q D L G D A G L V E E R K I S G D S M I F V E E C K H P K A V T M L I R G T T E H V I E E V A R A V D D A V G V V G C T I E D G R I V S G G G S T E V E L S M K L R E Y A E G I S G R E Q L A V R A F A D A L E V I P R T L A E N A G L D A I E I L V K V R A A H A S N G N K C A G L N V F T G A V E D M C E N G V V E P L R V K T Q A I Q S A A E S T E M L L R I D D V I A A E K L R G A P D M G D M G G M P G M G G M P G M M	[ 0.02159994 -0.02979403 0.02011565 ... -0.02441205 0.01857384 0.08777277]	3kfe_1	train_not_used
355	1sjw_1	4	0	1	1	1sjw	M S R Q T E I V R R M V S A F N T G R T D D V D E Y I H P D Y L N P A T L E H G I H T G P K A F A Q L V G W V R A T F S E E A R L E E V R I E E R G P W V K A Y L V L Y G R H V G R L V G M P P T D R R F S G E Q V H L M R I V D G K I R D H R D W P D F Q G T L R Q L G D P W P D D E G W R P	[-0.00825475 0.05069121 -0.01573297 ... -0.12738375 0.0524556 0.05890565]	2f98_1	train_included_in_model
356	3ngr_1	6	0	1	1	3ngr	M S S E R T F I A V K P D G V Q R G L V G E I I A R F E R K G Y K L V A L K I L Q P T T E Q A Q G H Y K D L C S K P F F P A L V K Y F S S G P I V C M V W E G K N V V K S G R V L L G A T N P A D S Q P G T I R G D F A V D V G R N V C H G S D S V E S A E R E I A F W F K A D E I A S W T S H S V S Q I Y E	[-0.0070225 0.01671263 -0.00048424 ... -0.10605448 -0.02914835 0.0737074 ]	3rze_1	train_included_in_model
357	2rla_1	3	0	1	1	2rla	M S S K P K P I E I I G A P F S K G Q P R G G V E K G P A A L R K A G L V E K L K E T E Y N V R D H G D L A F V D V P N D S P F Q I V K N P R S V G K A N E Q L A A V V A E T Q K N G T I S V V L G G D H S M A I G S I S G H A R V H P D L C V I W V D A H T D I N T P L T T S S G N L H G Q P V A F L L K E L K G K F P D V P G F S W V T P C I S A K D I V Y I G L R D V D P G E H Y I I K T L G I K Y F S M T E V D K L G I G K V M E E T F S Y L L G R K K R P I H L S F D V D G L D P V F T P A T G T P V V G G L S Y R E G L Y I T E E I Y K T G L L S G L D I M E V N P T L G K T P E E V T R T V N T A V P L T L S C F G T K R E G N H K P E T D Y L K P P K	[-0.00897605 -0.06451438 -0.08756428 ... -0.23901726 -0.0286126 0.09766424]	4hze_1	hold_out_set
358	1ec7_1	4	0	1	1	1ec7	M S S Q F T T P V V T E M Q V I P V A G H D S M L M N L S G A H A P F F T R N I V I I K D N S G H T G V G E I P G G E K I R K T L E D A I P L V V G K T L G E Y K N V L T L V R N T F A D R D A G G R G L Q T F D L R T T I H V V T G I E A A M L D L L G Q H L G V N V A S L L G D G Q Q R S E V E M L G Y L F F V G N R K A T P L P Y Q S Q P D D S C D W Y R L R H E E A M T P D A V V R L A E A A Y E K Y G F N D F K L K G G V L A G E E E A E S I V A L A Q R F P Q A R I T L D P N G A W S L N E A I K I G K Y L K G S L A Y A E D P C G A E Q G F S G R E V M A E F R R A T G L P T A T N M I A T D W R Q M G H T L S L Q S V D I P L A D P H F W T M Q G S V R V A Q M C H E F G L T W G S H S N N H F D I S L A M F T H V A A A A P G K I T A I D T H W I W Q E G N Q R L T K E P F E I K G G L V Q V P E K P G L G V E I D M D Q V M K A H E L Y Q K H G L G A R D D A M G M Q Y L I P G W T F D N K R P C M V R	[-0.00937815 -0.08377086 -0.03530838 ... -0.16791801 0.0387925 0.20454329]	3rze_1	train_included_in_model
359	2a9g_1	4	0	1	1	2a9g	M S T E K T K L G V H S E A G K L R K V M V C S P G L A H Q R L T P S N C D E L L F D D V I W V N Q A K R D H F D F V T K M R E R G I D V L E M H N L L T E T I Q N P E A L K W I L D R K I T A D S V G L G L T S E L R S W L E S L E P R K L A E Y L I G G V A A D D L P A S E G A N I L K M Y R E Y L G H S S F L L P P L P N T Q F T R D T T C W I Y G G V T L N P M Y W P A R R Q E T L L T T A I Y K F H P E F A N A E F E I W Y G D P D K D H G S S T L E G G D V M P I G N G V V L I G M G E R S S R Q A I G Q V A Q S L F A K G A A E R V I V A G L P K S R A A M H L D T V F S F C D R D L V T V F P E V V K E I V P F S L R P D P S S P Y G M N I R R E E K T F L E V V A E S L G L K K L R V V E T G G N S F A A E R E Q W D D G N N V V C L E P G V V V G Y D R N T Y T N T L L R K A G V E V I T I S A S E L G R G R G G G H A M T C P I V R D P I D Y	[ 0.03433613 0.04023444 0.01089946 ... -0.16004546 -0.05810644 0.06214171]	2a9g_1	train_included_in_model
360	3abw_1	3	0	1	1	3abw	M T E T L P P V T E S A V A L Q A E V T Q R E L F E F V L N D P L L A S S L Y I N I A L A G L S I L L F V F M T R G L D D P R A K L I A V S T I L V P V V S I A S Y T G L A S G L T I S V L E M P A G H F A E G S S V M L G G E E V D G V V T M W G R Y L T W A L S T P M I L L A L G L L A G S N A T K L F T A I T F D I A M C V T G L A A A L T T S S H L M R W F W Y A I S C A C F I V V L Y I L L V E W A Q D A K A A G T A D I F S T L K L L T V V M W L G Y P I V W A L G V E G V A V L P V G Y T S W A Y S A L D I V A K Y I F A F L L L N Y L T S N E G V V S G S I L D V P S A S G A P A D D	[-0.07499053 0.01221976 -0.01074703 ... -0.07183883 0.02047108 0.03549009]	1gu8_1	train_included_in_model
361	3lx2_1	3	0	1	1	3lx2	M T F E I V F D S A R E F E S L I A T L E K F F D E A V F Q V N M E G I Q M R A I D P S R V V L V D L N L P E M L F S K Y S V E S E E A I A F D L K R F L K V L K L A R S R D T L V L R K G G E N F L E V G L L G D E N T W F K L P L I D A N T P E I E I P S L P W T V K A V V L A G A L K R A V K A A K L V S D S I Y F M A T P E K L T F K A E G N D S E V R T V L T M E D P G L L D L E H K M T K A K S A Y G V A Y L E D I L R S L A D A D E V I I R F G F D I P L L L K Y M V R D A G E V S F L I A P R V E E G R S H H H H H H	[ 0.04455797 -0.12157738 -0.07106053 ... -0.1267367 -0.04651098 0.07867226]	3lx1_1	train_included_in_model
362	5czs_1	4	0	1	1	5czs	M T H H Y P T D D I K I K E V K E L L P P I A H L Y E L P I S K E A S G L V H R T R Q E I S D L V H G R D K R L L V I I G P C S I H D P K A A L E Y A E R L L K L R K Q Y E N E L L I V M R V Y F A K P R T T V G W K G L I N D P H L D G T F D I N F G L R Q A R S L L L S L N N M G M P A S T E F L D M I T P Q Y Y A D L I S W G A I G A R T T E S Q V H R E L A S G L S C P V G F K N G T D G N L K I A I D A I G A A S H S H H F L S V T K A G H S A I V H T G G N P D C H V I L R G G K E P N Y D A E H V S E A A E Q L R A A G V T D K L M I D C S H A N S R K D Y T R Q M E V A Q D I A A Q L E Q D G G N I M G V M V E S H L V E G R Q D K P E V Y G K S I T D A C I G W G A T E E L L A L L A G A N K K R M A R A S	[ 0.04598551 -0.07569131 -0.04305066 ... -0.22189534 0.01092663 0.07826828]	3tqk_1	train_included_in_model
363	4uc5_1	4	0	1	1	4uc5	M T H H Y P T D D I K I K E V K E L L P P I A H L Y E L P I S K E A S G L V H R T R Q E I S D L V H G R D K R L L V I I G P C S I H D P K A A L E Y A E R L L K L R K Q Y E N E L L I V M R V Y F E K P R T T V G W K G L I N D P H L D G T F D I N F G L R Q A R S L L L S L N N M G M P A S T E F L D M I T P Q Y Y A D L I S W G A I G A R T T E S Q V H R E L A S G L S C P V G F K N G T D G N L K I A I D A I G A A S H S H H F L S V T K A G H S A I V H T G G N P D C H V I L R G G K E P N Y D A E H V S E A A E Q L R A A G V T D K L M I D C S H A N S R K D Y T R Q M E V A Q D I A A Q L E Q D G G N I M G V M V E S H L V E G R Q D K P E V Y G K S I T D A C I G W G A T E E L L A L L A G A N K K R M A R A S	[ 0.04612067 -0.07946398 -0.04191735 ... -0.22404969 0.01236799 0.07815199]	3tqk_1	train_included_in_model
364	4ucg_1	4	0	1	1	4ucg	M T H H Y P T D D I K I K E V K E L L P P I A H L Y E L P I S K E A S G L V H R T R Q E I S D L V H G R D K R L L V I I G P C S I H D P K A A L E Y A E R L L K L R K Q Y E N E L L I V M R V Y F E K P R T T V G W K G L I N D P H L D G T F D I N F G L S Q A R S L L L S L N N M G M P A S T E F L D M I T P Q Y Y A D L I S W G A I G A R T T E S Q V H R E L A S G L S C P V G F K N G T D G N L K I A I D A I G A A S H S H H F L S V T K A G H S A I V H T G G N P D C H V I L R G G K E P N Y D A E H V S E A A E Q L R A A G V T D K L M I D C S H A N S R K D Y T R Q M E V A Q D I A A Q L E Q D G G N I M G V M V E S H L V E G R Q D K P E V Y G K S I T D A C I G W G A T E E L L A L L A G A N K K R M A R A S	[ 0.04888285 -0.080493 -0.04159832 ... -0.22164437 0.01155796 0.07827453]	3tqk_1	train_included_in_model
365	4ysh_1	4	0	1	1	4ysh	M T H R Y D V A I V G G G V I G A A I G F E L A K R R H R V A I F E K G T M G S G A S S A A A G M L G A Q S E F S T S S P L V P L A L Q S R A L M P A L A E E L R E R T G I D I G L V E K G L I K L A T T E E E A D D L Y R H Y T F W R G I G E P V Q W L T K G E A L E M E P R L A E A L A G A M Y I P G D G Q V S A P D L A A A L A Y A A A S A G A C L Y E Y T E V F D I R S D S S G H V L D T T G G T F A A E A V V I A S G A W A A R L G A R V G L S L S V Y P V K G E C V M V R A P V P L L Q T T V F A K N G C Y I V P K S G N R L L I G A T S T P G T F D R R V S A G G V M N L L H R A A H L V P D I E Q A E W V A S W S G I R P Q T E D G L P Y L G E H P E R R G L F V A A G H Y R N G I L L S P L T G L L V A D L V E R K E T A F D L A P F S L T R H I G K V G V E	[-0.01365819 -0.03666111 -0.06344879 ... -0.12702626 -0.04184254 0.02740392]	4ysh_1	train_included_in_model
366	5f74_2	4	0	1	1	5f74	M T M D K S E L V Q K A K L A E Q A E R Y D D M A A A M K A V T E Q G H E L S N E E R N L L S V A Y K N V V G A R R S S W R V I S S I E Q K T E R N E K K Q Q M G K E Y R E K I E A E L Q D I C N D V L E L L D K Y L I L N A T Q A E S K V F Y L K M K G D Y F R Y L S E V A S G E N K Q T T V S N S Q Q A Y Q E A F E I S K K E M Q P T H P I R L G L A L N F S V F Y Y E I L N S P E K A C S L A K T A F D E A I A E L D T L N E E S Y K D S T L I M Q L L R D N L T L W T S E N Q G D E G D A G E G E N	[ 0.05797286 -0.06698392 -0.03301378 ... -0.14391641 -0.00568573 0.12309755]	3rze_1	train_included_in_model
367	4tle_1	6	0	1	1	4tle	M T S A E M T S P N N N S E H Q A I A K M R T M I E G F D D I S H G G L P I G R S T L V S G T S G T G K T L F S I Q F L Y N G I I E F D E P G V F V T F E E T P Q D I I K N A R S F G W D L A K L V D E G K L F I L D A S P D P E G Q E V V G G F D L S A L I E R I N Y A I Q K Y R A R R V S I D S V T S V F Q Q Y D A C S V V R R E L F R L V A R L K Q I G A T T V M T T E R I E E Y G P I A R Y G V E E F V S D N V V I L R N V L E G E R R R R T L E I L K L R G T S H M K G E Y P F T I T D H G I N I F P L G A M R	[ 0.0138661 -0.00376071 0.02212223 ... -0.14974459 -0.05328013 0.05250305]	2zts_1	train_included_in_model
368	4tl9_1	6	0	1	1	4tl9	M T S A E M T S P N N N S E H Q A I A K M R T M I E G F D D I S H G G L P I G R S T L V S G T T G T G K T L F S I Q F L Y N G I I E F D E P G V F V T F E E T P Q D I I K N A R S F G W D L A K L V D E G K L F I L D A S P D P E G Q E V V G G F D L S A L I E R I N Y A I Q K Y R A R R V S I D S V T S V F Q Q Y D A S S V V R R E L F R L V A R L K Q I G A T T V M T T E R I E E Y G P I A R Y G V E E F V S D N V V I L R N V L E G E R R R R T L E I L K L R G T S H M K G E Y P F T I T D H G I N I F P L G A M R	[ 0.01300697 -0.00703093 0.02122178 ... -0.15314202 -0.05136301 0.05360509]	2zts_1	train_included_in_model
369	3es3_1	24	0	1	1	3es3	M T T A S T S Q V R Q N Y D Q D S E A A I N R Q I N L E L Y A S Y V Y L S M S Y Y F D R D D V A L K N F A K Y F L H Q S H E E R C H A E K L M K L Q N Q R G G R I F L Q D I Q K P D R D D W E S G L N A M E A A L Q L E K N V N Q S L L E L H K L A T D K N D P H L S D F I E T H Y L N C Q V C A I K C L G D H V T N L R K M G A P E S G L A E Y L F D K H T L G D S D N E S	[ 0.033806 -0.13467635 -0.08944105 ... -0.09206837 -0.00834075 0.0597345 ]	3vnx_1	train_included_in_model
370	2iu2_1	24	0	1	1	2iu2	M T T A S T S Q V R Q N Y H Q D S E A A I N R Q I N L D L Y A S Y V Y L S M S Y Y F D R D D V A L K N F A K Y F L H Q S H E E R E H A E K L M K L Q N Q R G G R I F L Q D I Q K P D C D D W E S G L N A M E C A L H L D K N V N Q S L L E L H K L A T D K N D P H L C D F I E T H Y L N E Q V K A I K E L G D H V T N L R K M G A P E S G L A E Y L F D K H T L G D S D N E S	[ 0.03319737 -0.14215209 -0.09751558 ... -0.09124406 0.00594495 0.03632842]	3vnx_1	train_included_in_model
371	4oyn_1	24	0	1	1	4oyn	M T T A S T S Q V R Q N Y H Q D S E A A I N R Q I N L E L Y A S Y V Y L S M S Y Y F D R D D V A L K N F A K Y F L H Q S H E E R E H A E K L M K L Q N Q R G G R I F L Q D I K K P D C D D W E S G L N A M E C A L H L E K N V N Q S L L E L H K L A T D K N D P H L C D F I E T H Y L N E Q V K A I K E L G D H V T N L R K M G A P E S G L A E Y L F D K H T L G D S D N E S	[ 0.03000028 -0.14779842 -0.09747725 ... -0.09694974 0.00485456 0.04340315]	3vnx_1	train_included_in_model
372	5hmb_1	4	0	1	1	5hmb	M T T T D K T D S R L G P Y V E H L G L Q F E R I D P D R A V A Y W S V R A D L L Q P H G I L H G G V H C A V V E S V A S A A A D R W L G D R G T V V G V S N S T D F F A P A T V A D G R L T S T A L P V H R G A T Q Q V W S V E T V D A A G R L V A R G Q V R L H N L R L E H H H H H H	[-0.12128039 -0.0073739 -0.0697379 ... -0.17186928 0.15990435 0.05206252]	3r3a_1	train_included_in_model
373	2xsn_1	4	0	1	1	2xsn	M V P W F P R K V S E L D K C H H L V T K F D P D L D L D H P G F S D Q V Y R Q R R K L I A E I A F Q Y R H G D P I P R V E Y T A E E I A T W K E V Y T T L K G L Y A T H A C G E H L E A F A L L E R F S G Y R E D N I P Q L E D V S R F L K E R T G F Q L R P V A G L L S A R D F L A S L A F R V F Q C T Q Y I R H A S S P M H S P E P D C C H E L L G H V P M L A D R T F A Q F S Q D I G L A S L G A S D E E I E K L S T L Y W F T V E F G L C K Q N G E V K A Y G A G L L S S Y G E L L H C L S E E P E I R A F D P E A A A V Q P Y Q D Q T Y Q S V Y F V S E S F S D A K D K L R S Y A S R I Q R P F S V K F D P Y T L A I D V L D S P Q A V R R S L E G V Q D E L D T L A H A L S A I G A E N L Y F Q	[ 0.06325635 -0.05673268 -0.00391064 ... -0.12635754 0.05107786 0.06893694]	3rze_1	train_included_in_model
374	5bql_1	4	0	1	1	5bql	M V S K G E E L I K E N M H S K L Y L E G S V N G H Q F K C T H E G E G K P Y E G T Q T N R I K V V E G G P L P F A F D I L A T M F M Y G S K T F I K Y P K G L P D Y F K Q S F P E G F T W E R V M V F E D G G V L T A T Q D T S L Q D G C L I Y N V K L R G V N F P A N G P V M Q K K T L G W E P S T E T L Y P A D G G L E G R C D K A L K L V G G G H L H C N F K T T Y R S K K P A T N L K M P G V H Y V D R R L E R I K E A D N E T Y V E Q H E V A V A R Y C D L P S K L G H K L N G M D E L Y K	[ 0.0317684 -0.01906026 -0.00147287 ... -0.04192065 -0.03076593 -0.01106428]	3rze_1	train_included_in_model
375	4lyu_1	24	0	1	1	4lyu	M V S Q V R Q N Y H S D C E A A V N R M L N L E L Y A S Y T Y S S M Y A F F D R D D V A L H N V A E F F K E H S H E E R E H A E K F M K Y Q N K R G G R V V L Q D I K K P E R D E W G N T L E A M Q A A L Q L E K T V N Q A L L D L H K L A T D K V D P H L C D F L E S E Y L E E Q V K D I K R I G D F I T N L K R L G L P E N G M G E Y L F D K H S V K E S S	[ 0.03247441 -0.13021092 -0.09074755 ... -0.05954383 -0.00154965 0.04537623]	3vnx_1	train_included_in_model
376	4p18_1	24	0	1	1	4p18	M V S Q V R Q N Y H S D C E A A V N R M L N L E L Y A S Y T Y S S M Y A F F D R D D V A L H N V A E F F K E H S H E E R E H A E K F M K Y Q N K R G G R V V L Q K I K K P E R D E W G N T L E A M Q A A L Q L E K T V N Q A L L D L H K L A T D K V D P H L C D F L E S E Y L E E Q V K D I K R I G D F I T N L K R L G L P E N G M G E Y L F D K H S V K E S S	[ 0.02665004 -0.12774177 -0.09228317 ... -0.05394208 -0.00513407 0.03921107]	3vnx_1	train_included_in_model
377	4mjy_1	24	0	1	1	4mjy	M V S Q V R Q N Y H S D C E A A V N R M L N L E L Y A S Y T Y S S M Y A F F D R D D V A L H N V A E F F K E Q S H E E R E H A E K F M K Y Q N K R G G R V V L Q D I K K P E R D E W G N T L E A M Q A A L Q L E K T V N Q A L L D L H K L A T D K V D P H L C D F L E S E Y L E E Q V K D I K R I G D F I T N L K R L G L P E N G M G E Y L F D K H S V K E S S	[ 0.0345988 -0.1331792 -0.08916365 ... -0.05601056 -0.00291379 0.0512264 ]	3vnx_1	train_included_in_model
378	4p76_1	4	0	1	1	4p76	M V S V I T S E M K I E L R M E G A V N G H K F V I T G K G S G Q P F E G I Q N V D L T V I E G G P L P F A F D I L T T A F H Y G N R V F V E Y P E E I V D Y F K Q S F P E G Y S W E R S M S Y E D G G I C L A T N N I T M K K D G S N C F V N E I R F D G V N F P A N G P V M Q R K T V K W E P S T E K M Y V R D G V L K G D V N M A L L L Q G G G H Y R C D F R T T Y K A K K V V Q L P D Y H F V D H S M E I T S H D K D Y N K V K L Y E H A K A H S G L P R L A K	[ 0.02853407 -0.00602265 -0.02303709 ... -0.05741351 -0.02776808 -0.0136409 ]	3rze_1	train_included_in_model
379	3wb2_1	4	0	1	1	3wb2	M V V M E E I I K K A F I E S I N N I R R G D K E E E L K K I Q E K I V N A K K I V V A T N N Q K K F K V I R D I M L R V C N A E I K M L D I D T R F A D L T R M P A L T K G L I A L D I E K A D L Y I A R G R L G A P G S G S M L V I L D E K G R V L T A S L S P S S V I H K E D I E E R I K K E L I E A L S R I G I S I L E H H H H H H	[ 0.07371294 -0.03800715 0.01733728 ... -0.10056063 -0.00969194 -0.08674354]	3brc_2	train_included_in_model
380	5b2e_1	3	0	1	1	5b2e	M V V N M F E D I D T F E E A F N K L L R E V L E F D L Q N P F K D A K K V L C I E P H P D D C V I G M G G T I K K L S D M G V E V I Y V C M T D G Y M G T T D E S L S G H E L A A I R R K E E E E S A R L L G V K K I Y W L N Y R D T E L P Y S R E V R K D L T K I L R K E Q P D G V F A P D P W L P Y E S H P D H R R T G F L A I E S V A F S Q L P N F S N T D L D I G L N P Y N S G S F I A L Y Y T H K P N Y I V D I T D L M E L K L K A I R V H R S Q F P D D I W E K W E P F L R T I A M F Y G E K I G V R Y G E G F R I M P G L F Y H I T P F T D L I	[ 0.09354217 0.00073474 0.03482659 ... -0.14094937 -0.00341204 -0.08681598]	5b2e_1	train_included_in_model
381	3p7m_1	4	0	1	1	3p7m	N A M A R K K I T L V G A G N I G G T L A H L A L I K Q L G D V V L F D I A Q G M P N G K A L D L L Q T C P I E G V D F K V R G T N D Y K D L E N S D V V I V T A G V P R K P G M S R D D L L G I N I K V M Q T V G E G I K H N C P N A F V I C I T N P L D I M V N M L Q K F S G V P D N K I V G M A G V L D S A R F R T F L A D E L N V S V Q Q V Q A Y V M G G H G D T M V P L T K M S N V A G V S L E Q L V K E G K L K Q E R L D A I V S R T R S G G G E I V A L L K T G S A Y Y A P A A A G I Q M A E S F L K D K K M I L P C A A K V K A G M Y G L D E D L F V G V P T E I S A N G V R P I E V E I S D K E R E Q L Q V S I N A I K D L N K A A A E I L A K	[-0.00704471 -0.05110495 0.0169267 ... -0.18836807 0.03379325 0.11197659]	3rze_1	train_included_in_model
382	3ujo_1	4	0	1	1	3ujo	N N L I S F T M K R I V L F L I L L T K A A S A N L I S F T F K K F N E T N L I L Q R D A T V S S G K L R I T K A A E N G V P T A G S L G R A F Y S T P I Q I W D N T T G T V A S W A T S F T F N L Q A P N A A S P A D G L A F A L V P V G S Q P K D K G G F L G L F D S K N Y A S S N Q T V A V E F D T F Y N G G W D P T E R H I G I D V N S I K S I K T T S W D F A N G E N A E V L I T Y D S S T N L L V A S L V H P S Q K T S F I V S E R V D L T S V L P E W V S V G F S A T T G L S K G Y V E T N E V L S W S F A S K L S I N K E D E E N K L A I F N L E G K A I N N L A	[ 0.0726639 -0.10588218 -0.00286472 ... -0.05709877 -0.09775224 0.01553368]	2jec_1	hold_out_set
383	1noc_2	3	0	1	1	1noc	N P K S L T R G P R D K P T P L E E L L P H A I E F I N Q Y Y G S F K E A K I E E H L A R L E A V T K E I E T T G T Y Q L T L D E L I F A T K M A W R N A P R C I G R I Q W S N L Q V F D A R N C S T A Q E M F Q H I C R H I L Y A T N N G N I R S A I T V F P Q R S D G K H D F R L W N S Q L I R Y A G Y Q M P D G T I R G D A A T L E F T Q L C I D L G W K P R Y G R F D V L P L V L Q A D G Q D P E V F E I P P D L V L E V T M E H P K Y E W F Q E L G L K W Y A L P A V A N M L L E V G G L E F P A C P F N G W Y M G T E I G V R D F C D T Q R Y N I L E E V G R R M G L E T H T L A S L W K D R A V T E I N V A V L H S F Q K Q N V T I M D H H T A S E S F M K H M Q N E Y R A R G G C P A D W I W L V P P V S G S I T P V F H Q E M L N Y V L S P F Y Y Y Q I E P W K T H I W Q N E H H H H	[ 0.04106049 0.05973259 -0.04166371 ... -0.05329403 0.02430543 -0.03595206]	1mjt_1	train_included_in_model
384	4p7s_1	3	0	1	1	4p7s	P C C E V I T N V N L P D D N V Q S T L S Q I E N A I S D V M G K P L G Y I M S N Y D Y Q K N L R F G G S N E A Y C F V R I T S I G G I N R S N N S A L A D Q I T K L L V S N L N V K S R R I Y V E F R D C S A Q N F A F S G S L F	[ 0.01723381 -0.03609014 0.03886264 ... -0.14360274 -0.01981662 0.073206 ]	3rze_1	train_included_in_model
385	4ph0_1	6	0	1	1	4ph0	P I I S E G N R N R H R A W A L R E L Q D I K K E I E N K A P G S Q V W I Q T L R L A I L Q A D P T P A D L E Q L C Q Y I A S P V D Q T A H M T S L T A A I A A A E A A N T L Q G F N P Q N G T L T Q Q S A Q P N A G D L R S Q Y Q N L W L Q A W K N L P T R P S V Q P W S T I V Q G P A E S Y V E F V N R L Q I S L A D N L P D G V P K E P I I D S L S Y A N A N K E C Q Q I L Q G R G L V A A P V G Q K L Q A C A H W A P K V K Q P A V L	[ 0.06902738 -0.01414787 -0.10189576 ... -0.13277304 0.05351938 0.08301959]	4ph0_1	train_included_in_model
386	4xfy_1	6	0	1	1	4xfy	P I V Q N L Q G Q M V H Q A I S P R T L N A W V K V V E E K A F S P E V I P M F S A L S E G A T P Q D L N T M L N T V G G H Q A A M Q M L K E T I N E E A A E W D R L H P V H A G P I A P G Q M R E P R G S D I A G T T S T L Q E Q I G W M T H N P P I P V G E I Y K R W I I L G L N K I V R M Y S P T S I L D I R Q G P K E P F R D Y V D R F Y K T L R A E Q A S Q E V K N W M T E T L L V Q N A N P D C K T I L K A L G P G A T L E E M M T A C Q G V G G P G H K A R V L	[ 0.09112755 -0.01722012 -0.05257435 ... -0.08195197 0.03038123 0.07155394]	4xfy_1	train_included_in_model
387	4xro_1	6	0	1	1	4xro	P I V Q N L Q G Q M V H Q C I S P R T L N A W V K V V E E K A F S P E V I P M F A A L S C G A T P Q D L N T M L N T V G G H Q A A M H M L K E T I N E E A A E W D R L H P V H A G P I A P G Q M R E P R G S D I A G T T S T L Q E Q I G W M T H N P P I P V G E I Y K R W I I L G L N K I V R M Y S P T S I L D I R Q G P K E P F R D Y I D R F Y K T I R A E Q A S Q E V K N A A T E T L L V Q N A N P D C K T I L K A L G P G A T L E E M M T A C Q G V G G P G H K A R V L	[ 0.0764902 -0.02132658 -0.06602808 ... -0.08402108 0.03581109 0.06206097]	4xfy_1	train_included_in_model
388	3pgm_1	4	0	1	1	3pgm	P K L V L V R H G Q S E W N E K N L F T G W V D V K L S A K G Q Q E A A R A G E L L K E K G V N V L V D Y T S K L S R A I Q T A N I A L E K A D R L W I P V N R S W R L N E R H Y G D L Q G K D K A Q T L K K F G E E K F N T Y R R S F D V P P P P I D A S S P F S Q K G D E R Y K Y V D P N V L P E T E S L A L V I D R L L P Y W Q D V I A K L V G K T S M I A A H G N S L R G L V K H L E G I S D A D I A K L N I P P G T I L V F E L D E N L K P S K P S Y Y L D P E A A A A G A A A V A N Q G K K	[-0.02573854 -0.05994284 -0.08885304 ... -0.23277418 0.04039457 0.04228112]	3rze_1	train_included_in_model
389	1qhf_1	4	0	1	1	1qhf	P K L V L V R H G Q S E W N E K N L F T G W V D V K L S A K G Q Q E A A R A G E L L K E K K V Y P D V L Y T S K L S R A I Q T A N I A L E K A D R L W I P V N R S W R L N E R H Y G D L Q G K D K A E T L K K F G E E K F N T Y R R S F D V P P P P I D A S S P F S Q K G D E R Y K Y V D P N V L P E T E S L A L V I D R L L P Y W Q D V I A K D L L S G K T V M I A A H G N S L R G L V K H L E G I S D A D I A K L N I P T G I P L V F E L D E N L K P S K P S Y Y L D P E A A A A G A A A V	[-0.0284285 -0.07298812 -0.07423906 ... -0.2510918 0.03624272 0.02289798]	3rze_1	train_included_in_model
390	1bq3_1	4	0	1	1	1bq3	P K L V L V R H G Q S E W N E K N L F T G W V D V K L S A K G Q Q E A A R A G E L L K E K K V Y P D V L Y T S K L S R A I Q T A N I A L E K A D R L W I P V N R S W R L N E R H Y G D L Q G K D K A E T L K K F G E E K F N T Y R R S F D V P P P P I D A S S P F S Q K G D E R Y K Y V D P N V L P E T E S L A L V I D R L L P Y W Q D V I A K D L L S G K T V M I A A H G N S L R G L V K H L E G I S D A D I A K L N I P T G I P L V F E L D E N L K P S K P S Y Y L D P E A A A A G A A A V A N Q G K K	[-0.0265012 -0.08010297 -0.08330466 ... -0.25068614 0.03370798 0.02230909]	3rze_1	train_included_in_model
391	5j7p_1	3	0	1	1	5j7p	P M F I V N T N V P R A S V P D G F L S E L T Q Q L A Q A T G K P P Q Y I A V H V V P D Q L M A F G G S S E P C A L C S L H S I G K I G G A Q N R S Y S K L L C G L L A E R L R I S P D R V Y I N Y Y D M N A A N V G W N N S T F A	[-0.00978315 -0.13799669 -0.00953052 ... -0.2560819 0.03640887 0.28795633]	3rze_1	train_included_in_model
392	2i20_1	3	0	1	1	2i20	Q A Q I T G R P E W I W L A L G T A L M G L G T L Y F L V K G M G V S D P D A K K F Y A I T T L V P A I A F T M Y L S M L L G Y G L T M V P F G G E Q N P I Y W A R Y A D W L F T T P L L L L A L A L L V D A D Q G T I L A L V G A D G I M I G T G L V G A L T K V Y S Y R F V W W A I S T A A M L Y I L Y V L F F G F T S K A E S M R P E V A S T F K V L R N V T V V L W S A Y P V V W L I G S E G A G I V P L N I E T L L F M V L D V S A K V G F G L I L L R S R A I F G E A E A P E P S A G D G A A A T S D	[-0.11952782 0.01697993 -0.02612025 ... -0.07613278 -0.04931986 0.07004508]	1gu8_1	train_included_in_model
393	1kgb_1	3	0	1	1	1kgb	Q A Q I T G R P E W I W L A L G T A L M G L G T L Y F L V K G M G V S D P D A K K F Y A I T T L V P A I A F T M Y L S M L L G Y G L T M V P F G G E Q N P I Y W A R Y A D W L F T T P L L L L D L A L L V D A D Q G T I L A L V G A D G I M I G T G L V G A L T K V Y S Y R F V W W A I S T A A M L Y I L Y V L F F G F T S K A E S M R P E V A S T F K V L R N V T V V L W S A Y P V V W L I G S E G A G I V P L N I E T L L F M V L D V S A K V G F G L I L L R S R A I F G	[-0.09087423 -0.00318732 -0.0104388 ... -0.06926978 -0.06791581 0.06297445]	1gu8_1	train_included_in_model
394	1qhj_1	3	0	1	1	1qhj	Q A Q I T G R P E W I W L A L G T A L M G L G T L Y F L V K G M G V S D P D A K K F Y A I T T L V P A I A F T M Y L S M L L G Y G L T M V P F G G E Q N P I Y W A R Y A D W L F T T P L L L L D L A L L V D A D Q G T I L A L V G A D G I M I G T G L V G A L T K V Y S Y R F V W W A I S T A A M L Y I L Y V L F F G F T S K A E S M R P E V A S T F K V L R N V T V V L W S A Y P V V W L I G S E G A G I V P L N I E T L L F M V L D V S A K V G F G L I L L R S R A I F G E A E A P E P S A G D G A A A T S	[-0.11875171 0.01644657 -0.02724356 ... -0.07578497 -0.05453593 0.06908839]	1gu8_1	train_included_in_model
395	1o0a_1	3	0	1	1	1o0a	Q A Q I T G R P E W I W L A L G T A L M G L G T L Y F L V K G M G V S D P D A K K F Y A I T T L V P A I A F T M Y L S M L L G Y G L T M V P F G G E Q N P I Y W A R Y A D W L F T T P L L L L D L A L L V D A D Q G T I L A L V G A D G I M I G T G L V G A L T K V Y S Y R F V W W A I S T A A M L Y I L Y V L F F G F T S K A E S M R P E V A S T F K V L R N V T V V L W S A Y P V V W L I G S E G A G I V P L N I E T L L F M V L D V S A K V G F G L I L L R S R A I F G E A E A P E P S A G D G A A A T S D	[-0.11877941 0.01857629 -0.02747332 ... -0.07714216 -0.05206386 0.0716271 ]	1gu8_1	train_included_in_model
396	1c8r_3	3	0	1	1	1c8r	Q A Q I T G R P E W I W L A L G T A L M G L G T L Y F L V K G M G V S D P D A K K F Y A I T T L V P A I A F T M Y L S M L L G Y G L T M V P F G G E Q N P I Y W A R Y A D W L F T T P L L L L N L A L L V D A D Q G T I L A L V G A D G I M I G T G L V G A L T K V Y S Y R F V W W A I S T A A M L Y I L Y V L F F G F T S K A E S M R P E V A S T F K V L R N V T V V L W S A Y P V V W L I G S E G A G I V P L N I E T L L F M V L D V S A K V G F G L I L L R S R A I F G E A E A P E P S A G D G A A A T S D	[-0.12099285 0.02183014 -0.0263763 ... -0.0724882 -0.05159207 0.0681816 ]	1gu8_1	train_included_in_model
397	2i21_1	3	0	1	1	2i21	Q A Q I T G R P E W I W L A L G T A L M G L G T L Y F L V K G M G V S D P D A K K F Y A I V T L V P A I A F T M Y L S M L L G Y G L T M V P F G G E Q N P I Y W A R Y A D W L F T T P L L L L D L A L L V D A D Q G T I L A L V G A D G I M I G T G L V G A L T K V Y S Y R F V W W A I S T A A M L Y I L Y V L F F G F T S K A E S M R P E V A S T F K V L R N V T V V L W S A Y P V V W L I G S E G A G I V P L N I E T L L F M V L D V S A K V G F G L I L L R S R A I F G E A E A P E P S A G D G A A A T S D	[-0.1182003 0.01972953 -0.02733075 ... -0.07522865 -0.04995495 0.0705618 ]	1gu8_1	train_included_in_model
398	3uia_1	3	0	1	1	3uia	Q A R Q L L S G I V Q Q Q N N L L R A I E A Q Q H L L Q L T V W G L K Q I Q A R I L A V E R Y L K D Q Q L	[ 0.04738672 -0.0491205 -0.01919449 ... -0.02510776 -0.02523475 0.06607956]	2zfc_1	train_included_in_model
399	1hql_1	4	0	1	1	1hql	Q S D S V S F T F P N F W S D V E D S I I F Q G D A N T T A G T L Q L C K T N Q Y G T P L Q W S A G R A L Y S D P V Q L W D N K T E S V A S F Y T E F T F F L K I T G N G P A D G L A F F L A P P D S D V K D A G E Y L G L F N K S T A T Q P S K N Q V V A V E F D T W T N P N F P E P S Y R H I G I N V N S I V S V A T K R W E D S D I F S G K I A T A R I S Y D G S A E I L T V V L S Y P D G S D Y I L S H S V D M R Q N L P E S V R V G I S A S T G N N Q F L T V Y I L S W R F S S N L Q S T S V K A A M E P E I T R T V V	[ 0.04727037 -0.12746108 -0.02131729 ... -0.12176534 -0.11608675 0.0050082 ]	2jec_1	hold_out_set
400	4u46_1	4	0	1	1	4u46	Q T V N A R K C S L T G K W T N R M N H N M T I G A V N S R G E F T G T Y I A T V N A T S N E I K E S P L H G T Q N T I N K R T Q P T F G F T V N W K F S E S T T V F T G Q C F I D R N G K E V L K T M W L L R S S V N D I G D D W K A T R V G Y N I F T R L R T Q K E H H H H H H	[ 0.02164512 -0.02611288 0.02412171 ... -0.01776779 -0.06498197 0.02415298]	3t2w_1	train_included_in_model
401	2p7t_1	4	0	1	1	2p7t	Q V Q L Q Q P G A E L V K P G A S V K L S C K A S G Y T F T S D W I H W V K Q R P G H G L E W I G E I I P S Y G R A N Y N E K I Q K K A T L T A D K S S S T A F M Q L S S L T S E D S A V Y Y C A R E R G D G Y F A V W G A G T T V T V S S A K T T P P S V Y P L A P G S A A Q T N S M V T L G C L V K G Y F P E P V T V T W N S G S L S S G V H T F P A V L Q S D L Y T L S S S V T V P S S S W P S E T V T C N V A H P A S S T K V D K K I V P R D	[-0.03375892 -0.08975321 -0.09497357 ... -0.15604894 -0.0122732 0.07485452]	1ac6_1	train_included_in_model
402	1iny_1	4	0	1	1	1iny	R D F N N L T K G L C T I N S W H I Y G K D N A V R I G E D S D V L V T R E P Y V S C D P D E C R F Y A L S Q G T T I R G K H S N G T I H D R S Q Y R A L I S W P L S S P P T V Y N S R V E C I G W S S T S C H D G K T R M S I C I S G P N N N A S A V I W Y N R R P V T E I N T W A R N I L R T Q E S E C V C H N G V C P V V F T D G S A T G P A E T R I Y Y F K E G K I L K W E P L A G T A K H I E E C S C Y G E R A E I T C T C R D N W Q G S N R P V I R I D P V A M T H T S Q Y I C S P V L T D N P R P N D P T V G K C N D P Y P G N N N N G V K G F S Y L D G V N T W L G R T I S I A L R S G Y E M L K V P N A L T D D K S K P T Q G Q T I V L N T D W S G Y S G S F M D Y W A E G E C Y R A C F Y V E L I R G R P K E D K V W W T S N S I V S M C S S T E F L G Q W D W P D G A K I E Y F L	[ 0.04109743 0.00921157 -0.05566094 ... -0.14136015 -0.06761268 0.12050524]	4hzz_1	hold_out_set
403	3vhi_1	4	0	1	1	3vhi	R K C S L T G K W T N D L G S N M T I G A V N S R G E F T G T Y I T A V T A T S N E I K E S P L H G T Q N T I N K R T Q P T F G F T V N W K F S E S T T V F T G Q C F I D R N G K E V L K T M W L L R S S V N D I G D D W K A T R V G I N I F T R L	[ 0.0193388 -0.04665269 0.03336786 ... -0.04705495 -0.06828608 0.07240575]	3t2w_1	train_included_in_model
404	3bca_1	4	0	1	1	3bca	R Q G C E A R R A H E H L I R L L L E Q G K C P E D G W D E S T L E L F L H E L A V M D S N N F L G N C G V G E R E G R V A S A L V A R R H Y R F I H G I G R S G D I S A V Q P K A A G S S L L N K I T N S L V L N V I K L A G V H S V A S C F V V P M A T G M S L T L C F L T L R H K R P K A K Y I I W P R I D Q K S C F K S M V T A G F E P V V I E N V L E G D E L R T D L K A V E A K I Q E L G P E H I L C L H S T T A C F A P R V P D R L E E L A V I C A N Y D I P H V V N N A Y G L Q S S K C M H L I Q Q G A R V G R I D A F V Q S L D K N F M V P V G G A I I A G F N E P F I Q D I S K M Y P G R A S A S P S L D V L I T L L S L G C S G Y R K L L K E R K E M F V Y L S T Q L K K L A E A H N E R L L Q T P H N P I S L A M T L K T I D G H H D K A V T Q L G S M L F T R Q V S G A R A V P L G N V Q T V S G H T F R G F M S H A D N Y P C A Y L N A A A A I G M K M Q D V D L F I K R L D K C L N I V R K E Q T R A	[ 0.04760868 -0.03573484 0.01448278 ... -0.19417989 -0.01042228 0.13460839]	3rze_1	train_included_in_model
405	4wn0_1	3	0	1	1	4wn0	R S G G S P T G D M N Y G Y R S C N E I K S S D S R A P D G I Y T L A T E D G E S Y Q T F C D M T T N G G G W T L V A S V H E N N M F G K C T V G D R W S T Q Q G N M L Q N P E G D G N W A N Y A T F G L P E G A T S D D Y K N P G Y Y D I E A K N L A L W H V P N K T P M V M W R N S S I L R Y R T Q N G F L T E E G G N L F E L Y K K Y P V K Y D I G K C L A D N G P A V P V V Y D L G S A E K T A S L Y S P N G R S E F T P G F V Q F R A V N S E R A T L A L C A G V K V K G C N V E H H C I G G G G Y I P E G S P R Q C G D F A A L D W D G Y G T N L G W S A S K Q I I E A A V M L F Y R	[ 0.05460721 -0.09054288 -0.03890882 ... -0.0926137 -0.14465266 0.05952121]	4wn0_1	train_included_in_model
406	4i9k_1	6	0	1	1	4i9k	S A L P T P H E I R N H L D D Y V I G Q E Q A K K V L A V A V Y N H Y K R L R N G D T S N G V E L G K S N I L L I G P T G S G K T L L A E T L A R L L D V P F T M A D A T T L T E A G Y V G E D V E N I I Q K L L Q K C D Y D V Q K A Q R G I V Y I D E I D K I S R K S D N P S I T R D V S G E G V Q Q A L L K L I E G T V A A V P P Q G G R K H P Q Q E F L Q V D T S K I L F I C G G A F A G L D K V I S H R V E T G S G I G F G A T V K A K S D K A S E G E L L A Q V E P E D L I K F G L I P E F I G R L P V V A T L N E L S E E A L I Q I L K E P K N A L T K Q Y Q A L F N L E G V D L E F R D E A L D A I A K K A M A R K T G A R G L R S I V E A A L L D T M Y D L P S M E D V E K V V I D E S V I D G Q S E P L L I Y G K P E A Q Q A S G E	[ 0.00763066 -0.10154101 -0.0268845 ... -0.2700406 -0.0492906 0.1401449 ]	3rze_1	train_included_in_model
407	4hbn_1	4	0	1	1	4hbn	S D S S R R Q Y Q E K Y K Q V E Q Y M S F H K L P P D T R Q R I H D Y Y E H R Y Q G K M F D E E S I L G E L S E P L R E E I I N F N C R K L V A S M P L F A N A D P N F V T S M L T K L R F E V F Q P G D Y I I R E G T I G K K M Y F I Q H G V V S V L T K G N K E T K L A D G S Y F G E I C L L T R G R R T A R V R A D T Y C R L Y S L S V D N F N E V L E E Y P M M R R A F E T V A L D R L D R I G K K N S I L L H K	[ 0.05418269 -0.01015051 -0.08392416 ... -0.1237101 -0.01771169 0.10336784]	2ptm_1	train_included_in_model
408	4cky_1	12	0	1	1	4cky	S E L I V N V I N G P N L G R L G R R E P A V Y G G T T H D E L V A L I E R E A A E L G L K A V V R Q S D S E A Q L L D W I H Q A A D A A E P V I L N A G G L T H T S V A L R D A C A E L S A P L I E V H I S N V H A R E E F R R H S Y L S P I A T G V I V G L G I Q G Y L L A L R Y L A E H V G T	[ 0.01005974 -0.0692189 -0.00854626 ... -0.22849257 0.08848944 0.05411106]	3u80_1	train_included_in_model
409	4ckx_1	12	0	1	1	4ckx	S E L I V N V I N G P S L G R L G R R E P A V Y G G T T H D E L V A L I E R E A A E L G L K A V V R Q S D S E A Q L L D W I H Q A A D A A E P V I L N A G G L T H T S V A L R D A C A E L S A P L I E V H I S N V H A R E E F R R H S Y L S P I A T G V I V G L G I Q G Y L L A L R Y L A E H V G T	[ 0.01131957 -0.06696686 -0.00712726 ... -0.22519378 0.08774216 0.05952837]	3u80_1	train_included_in_model
410	4rs4_1	6	0	1	1	4rs4	S G L E N I A F N V V N K G S F V S A D G E L P V A I S G D K V F V R D G N T D N L V F V N K T S L P T N I A F E L F A K R K V G L T P P L S I L K N L G V V A T Y K F V L W D Y E A E R P L T S F T K S V C G Y T D F A E D V C T C Y D N S I Q G S Y E R F T L S T N A V L F S A T A V K A G G K S L P A I K L N F G M L N G N A I A T V K S E D G N I K N I N W F V Y V R K D G K P V D H Y D G F Y T Q G R N L Q D F L P R S T M E E D F L N M D M G V F I Q K Y G L E D F N F E H V V Y G D V S K T T L G G L H L S I S Q V R L S K M G I L K A E E F V A A S D I T L K C C T V T Y L N D P S S K T V C T Y M D L L L D D F V S V L K S L D L T V V S K V H E V I I D N K P W R W M L W C K D N A V A T F Y P Q L Q	[ 0.04896686 -0.04139684 -0.01029143 ... 0.00650647 -0.03909795 -0.0140697 ]	4rs4_1	hold_out_set
411	5env_1	4	0	1	1	5env	S I P E T Q K G V I F Y E S H G K L E Y K D I P V P K P K A N E L L I N V K Y S G V C H T D L H A W H G D W P L P V K L P L V G G H E G A G V V V G M G E N V K G W K I G D Y A G I K W L N G S C M A C E Y C E L G N E S N C P H A D L S G Y T H D G S F Q Q Y A T A D A V Q A A H I P Q G T D L A Q V A P I L C A G I T V Y K A L K S A N L M A G H W V A I S G A A G G L G S L A V Q Y A K A M G Y R V L G I D G G E G K E E L F R S I G G E V F I D F T K E K D I V G A V L K A T D G G A H G V I N V S V S E A A I E A S T R Y V R A N G T T V L V G M P A G A K C C S D V F N Q V V K S I S I V G S Y V G N R A D T R E A L D F F A R G L V K S P I K V V G L S T L P E I Y E K M E K G Q I V G R Y V V D T S K	[-0.00283805 -0.09838483 -0.06318767 ... -0.28452864 0.04884635 0.12406641]	3rze_1	train_included_in_model
412	1we0_1	10	0	1	1	1we0	S L I G T E V Q P F R A Q A F Q S G K D F F E V T E A D L K G K W S I V V F Y P A D F S F V C P T E L E D V Q K E Y A E L K K L G V E V Y S V S T D T H F V H K A W H E N S P A V G S I E Y I M I G D P S Q T I S R Q F D V L N E E T G L A D R G T F I I D P D G V I Q A I E I N A D G I G R D A S T L I N K V K A A Q Y V R E N P G E V C P A K W E E G G E T L K P S L D I V G K I	[ 0.06358616 -0.03652598 -0.02803966 ... -0.20246185 -0.06043072 0.07067492]	3rze_1	train_included_in_model
413	4xra_1	10	0	1	1	4xra	S L I N T K I K P F K N Q A F K N G E F I E V T E K D T E G R W S V F F F Y P A D F S F V C P T E L G D V A D H Y E E L Q K L G V D V Y S V S T D T H F T H K A W H S S S E T I A K I K Y A M I G D P T G A L T R N F D N M R E D E G L A D R A T F V V D P Q G I I Q A I E V T A E G I G R D A S D L L R K I K A A Q Y V A A H P G E V C P A K W K E G E A T L A P S L D L V G K I	[ 0.05419762 -0.06120373 -0.03840491 ... -0.23832312 -0.05603383 0.07561565]	3rze_1	train_included_in_model
414	4xs4_1	10	0	1	1	4xs4	S L I N T K I K P F K N Q A F K N G E F I E V T E K D T E G R W S V F F F Y P A D F T F V C P T E L G D V A D H Y E E L Q K L G V D V Y S V S T D T H F T H K A W H S S S E T I A K I K Y A M I G D P T G A L T R N F D N M R E D E G L A D R A T F V V D P Q G I I Q A I E V T A E G I G R D A S D L L R K I K A A Q Y V A A H P G E V S P A K W K E G E A T L A P S L D L V G K I	[ 0.05387475 -0.05809729 -0.04053693 ... -0.23730214 -0.05516834 0.07574864]	3rze_1	train_included_in_model
415	4xs1_1	10	0	1	1	4xs1	S L I N T K I K P F K N Q A F K N G E F I E V T E K D T E G R W S V F F F Y P A D F V F V C P T E L G D V A D H Y E E L Q K L G V D V Y S V S T D T H F T H K A W H S S S E T I A K I K Y A M I G D P T G A L T R N F D N M R E D E G L A D R A T F V V D P Q G I I Q A I E V T A E G I G R D A S D L L R K I K A A Q Y V A A H P G E V C P A K W K E G E A T L A P S L D L V G K I	[ 0.05857906 -0.06157845 -0.03982961 ... -0.24138772 -0.05559803 0.08047715]	3rze_1	train_included_in_model
416	1dge_1	4	0	1	1	1dge	S L N D D A T F W R N A R H H L V R Y G G T F E P M I I E R A K G S F V Y D A D G R A I L D F T S G Q M S A V L G H C H P E I V S V I G E Y A G K L D H L F S G M L S R P V V D L A T R L A N I T P P G L D R A L L L S T G A E S N E A A I R M A K L V T G K Y E I V G F A Q S W H G M T G A A A S A T Y S A G R K G V G P A A V G S F A I P A P F T Y R P R F E R N G A Y D Y L A E L D Y A F D L I D R Q S S G N L A A F I A E P I L S S G G I I E L P D G Y M A A L K R K C E A R G M L L I L D E A Q T G V G R T G T M F A C Q R D G V T P D I L T L S K T L G A G L P L A A I V T S A A I E E R A H E L G Y L F Y T T H V S D P L P A A V G L R V L D V V Q R D G L V A R A N V M G D R L R R G L L D L M E R F D C I G D V R G R G L L L G V E I V K D R R T K E P A D G L G A K I T R E C M N L G L S M N I V Q L P G M G G V F R I A P P L T V S E D E I D L G L S L L G Q A I E R A L	[-0.00134069 -0.00034907 0.06284008 ... -0.15476139 0.03103117 0.00765733]	3dxw_1	hold_out_set
417	2fs2_1	4	0	1	1	2fs2	S L S H K A W Q N A H A M Y E N D A C A K A L G I D I I S M D E G F A V V T M T V T A Q M L N G H Q S C H G G Q L F S L A D T A F A Y A C N S Q G L A A V A S A C T I D F L R P G F A G D T L T A T A Q V R H Q G K Q T G V Y D I E I V N Q Q Q K T V A L F R G K S H R I G G T I T G E A E G G S H H H H H H	[-0.06693026 -0.05400684 -0.08668354 ... -0.16312607 0.09934825 -0.00379142]	3nwz_1	train_included_in_model
418	4o7d_1	4	0	1	1	4o7d	S M I P D F M S F T S H I D E L Y E S A K K Q S G G K V A D Y I P Q L A K F S P D L W G V S V C T V D G Q R H S T G D T K V P F C L Q S C V K P L K Y A I A V N D L G T E Y V H R Y V G K E P S G L R F N K L F L N E D D K P H N P M V N A G A I V V T S L I K Q G V N N A E K F D Y V M Q F L N K M A G N E Y V G F S N A T F Q S E R E S G D R N F A I G Y Y L K E K K C F P E G T D M V G I L D F Y F Q L C S I E V T C E S A S V M A A T L A N G G F C P I T G E R V L S P E A V R N T L S L M H S C G M Y D F S G Q F A F H V G L P A K S G V A G G I L L V V P N V M G M M C W S P P L D K M G N S V K G I H F C H D L V S L C N F H N Y D	[ 0.03845044 -0.18359922 0.00853695 ... -0.29974928 0.06669944 0.22933868]	2pby_1	train_included_in_model
419	2x4k_1	6	0	1	1	2x4k	S M M P I V N V K L L E G R S D E Q L K N L V S E V T D A V E K T T G A N R Q A I H V V I E E M K P N H Y G V A G V R K S D Q	[ 0.01198082 -0.06147746 -0.0141681 ... -0.24630924 0.00412452 0.08397877]	2x4k_1	train_included_in_model
420	4cns_1	4	0	1	1	4cns	S M T S D R L L I K G G R I V N D D Q S F Y A D I Y M E D G L I K Q I G D N L I V P G G V K T I E A N G K M V I P G G I D V H T H Y Q M P Y K G M T T V D D F F Q G T K A A L A G G T T M I I D H V V P E P E S S L T E A Y E K W R E W A D G K S C C D Y A L H V D I T H W N D S V K Q E V Q N L I K D K G V N S F M V Y M A Y K D L Y Q V S N T E L Y E I F T C L G E L G A I A Q V H A E N G D I I A Q E Q T R M L E M G I T G P E G H V L S R P E E L E A E A V F R A I T I A S Q T N C P L Y V T K V M S K S A A D L I S Q A R K K G N V V F G E P I T A S L G I D G T H Y W S K N W A K A A A F V T S P P L S P D P T T P D Y I N S L L A S G D L Q L S G S A H C T F S T A Q K A I G K D N F T A I P E G T N G V E E R M S V I W D K A V A T G K M D E N Q F V A V T S T N A A K I F N L Y P R K G R I S V G S D S D L V I W D P D A V K I V S A K N H Q S A A E Y N I F E G M E L R G A P L V V I C Q G K I M L E D G N L H V T Q G A G R F I P C S P F S D Y V Y K R I K A R R K M A D	[ 1.4759499e-02 -5.1519439e-02 -1.1063119e-04 ... -1.1808499e-01 -3.9231285e-02 6.0829237e-02]	1gkq_1	train_included_in_model
421	3tqy_1	4	0	1	1	3tqy	S N A M A R G V N K V I L I G N L G Q D P E V R Y T P N G N A V A N V T L A T S T T W R D K Q T G E L Q E R T E W H R I A F F N R L A E I V G E Y L R K G S K I Y I E G S L R T R K W Q D K N G V D R Y T T E I I A N E M H M L D N R G G G N S G N Y G N H S E G G A S N K Q S A P T S S Q T P T A G D D S S V A D F D D D	[-0.024072 -0.04456299 0.01651509 ... -0.17226984 -0.0053752 0.09168178]	1eqq_1	hold_out_set
422	5f3m_1	8	0	1	1	5f3m	S N A M D K I Y I H D M E F Y G Y H G V F P E E N K L G Q R F K V D L T V E L D L K R A G E S D D L E H S V N Y G E L F E L C R K V V E D R T Y K L V E S I A E N I A T D I L K Q Y E S I S R C T I K V I K P D P P I P G H Y R A V A V E I T R E R P	[ 0.0136602 -0.07520439 0.0087638 ... -0.14900695 0.01560083 0.02724418]	1dhn_1	train_included_in_model
423	5bse_1	10	0	1	1	5bse	S N A M E I I P I P A D S Y T L G F I G A G K M A E S I A K G A V R S G V L S P S R I K T A I H S N P A R R T A F E S I G I T V L S S N D D V V R D S N V V V F S V K P Q L L K D V V L K L K P L L T K D K L L V S V A A G I K M K D L Q E W A G H E R F I R V M P N T A A T V G E A A S V M S L G G A A T E E D A N L I S Q L F G S I G K I W K A D D K Y F D A I T G L S G S G P A Y I Y L A I E A L A D G G V A A G L P R D L A L S L A S Q T V L G A A S M A T Q S G K H P G Q L K D D V T S P G G T T I A G V H E L E K A G F R G I L M N A V V A A A K R S Q E L S	[-0.00376284 -0.07121617 0.04049726 ... -0.12674728 -0.00519299 -0.01664622]	3rze_1	train_included_in_model
424	3g25_2	4	0	1	1	3g25	S N A M E K Y I L S I D Q G T T S S R A I L F N Q K G E I A G V A Q R E F K Q Y F P Q S G W V E H D A N E I W T S V L A V M T E V I N E N D V R A D Q I A G I G I T N Q R E T T V V W D K H T G R P I Y H A I V W Q S R Q T Q S I C S E L K Q Q G Y E Q T F R D K T G L L L D P Y F A G T K V K W I L D N V E G A R E K A E N G D L L F G T I D T W L V W K L S G K A A H I T D Y S N A S R T L M F N I H D L E W D D E L L E L L T V P K N M L P E V K A S S E V Y G K T I D Y H F Y G Q E V P I A G V A G D Q Q A A L F G Q A C F E R G D V K N T Y G T G G F M L M N T G D K A V K S E S G L L T T I A Y G I D G K V N Y A L E G S I F V S G S A I Q W L R D G L R M I N S A P Q S E S Y A T R V D S T E G V Y V V P A F V G L G T P Y W D S E A R G A I F G L T R G T E K E H F I R A T L E S L C Y Q T R D V M E A M S K D S G I D V Q S L R V D G G A V K N N F I M Q F Q A D I V N T S V E R P E I Q E T T A L G A A F L A G L A V G F W E S K D D I A K N W K L E E K F D P K M D E G E R E K L Y R G W K K A V E A T Q V F K T E	[-0.00213214 -0.15227708 -0.0665617 ... -0.12841389 -0.04282742 0.05109593]	2d4w_1	train_included_in_model
425	4xy5_1	4	0	1	1	4xy5	S N A M K D F H F D A I S A F E N Y E I E K M R D G H V V V T T K V V N S S L N Y Y G N A H G G Y L F T L C A Q I S G L V V I S L G L D G V T L Q S S I N Y L K A G K L D D V L T I K G E C V H Q G R T T C V M D V D I T N Q E G R N V C K A T F T M F V T G Q R S E E R R V R I	[-0.0392216 0.06906006 0.04038778 ... -0.08138018 0.07359025 0.0133604 ]	3rze_1	train_included_in_model
426	4xy6_1	4	0	1	1	4xy6	S N A M K D F H F D A I S A F E N Y E I E K M R D G H V V V T T K V V N S S L N Y Y G N A H G G Y L F T L C D Q I S G L V V I S L G L D G V A L Q S S I N Y L K A G K L D D V L T I K G E C V H Q G R T T C V M D V D I T N Q E G R N V C K A T F T M F V T G Q R S E E R R V R I	[-0.03948096 0.06235049 0.04282011 ... -0.09070509 0.07495133 0.02536258]	3rze_1	train_included_in_model
427	4zrf_1	4	0	1	1	4zrf	S N A M K D F H F D A I S A F E N Y E I E K M R D G H V V V T T K V V N S S L N Y Y G N A H G G Y L F T L C D Q I S G L V V I S L G L D G V T L Q S S I N Y L K A G K L D D V L T I K G E C V H Q G R T T C V M D V D I T N Q E G R N V C K A T F T M F V T G Q R S E E R R V R I	[-0.0432501 0.06194288 0.04727615 ... -0.09075298 0.07453081 0.02140109]	3rze_1	train_included_in_model
428	5cnp_1	12	0	1	1	5cnp	S N A M N S Q L T L R A L E R G D L R F I H N L N N N R N I M S Y W F E E P Y E S F D E L E E L Y N K H I H D N A E R R F V V E D A Q K N L I G L V E L I E I N Y I H R S A E F Q I I I A P E H Q G K G F A R T L I N R A L D Y S F T I L N L H K I Y L H V A V E N P K A V H L Y E E C G F V E E G H L V E E F F I N G R Y Q D V K R M Y I L Q S K Y L N R S E	[ 0.01358792 0.09842176 0.03829787 ... -0.11600668 -0.08096369 -0.01851642]	3rze_1	train_included_in_model
429	3rhf_2	4	0	1	1	3rhf	S N A M P M V A A V E F A K S P A E V L R V G S G F S L A G V D P E S T P G Y T G V K A D G K A L L A A Q D A R L A E L Q E K L F A E G K F G N P K R L L L I L Q A M D T A G K G G I V S H V V G A M D P Q G V Q L T A F K A P T D E E K S H D F L W R I E K Q V P A A G M V G V F D R S Q Y E D V L I H R V H G W A D A A E L E R R Y A A I N D F E S R L T E Q G T T I V K V M L N I S K D E Q K K R L I A R L D D P S K H W K Y S R G D L A E R A Y W D D Y M D A Y S V A F E K T S T E I A P W H V V P A N K K W Y A R I A V Q Q L L L D A L G G L Q L D W P K A D F D V A A E R A L V V E S	[-0.05220597 -0.06327582 -0.06101879 ... -0.2175459 0.07155263 0.00661558]	3rze_1	train_included_in_model
430	5byu_2	4	0	1	1	5byu	S N A M T E I N K I I H K K T F D I A W G D M D A L G H V N N A R Y F D Y F Q E A R I D W L R E L D I K M T G Q T G P V V I H V A C T F L K P I V Y P A T V T I H S K V N S L G N S S M I M D H D L Y Q E E T L M A Q G V S K I V W I D Y T Q N K S V P L P D I I R N L V	[-0.02364302 -0.07485441 -0.03874109 ... -0.23829846 0.04957476 0.0337743 ]	3rze_1	train_included_in_model
431	3ff1_2	4	0	1	1	3ff1	S N A M T H I Q L D F S K T L E F F G E H E L K Q Q Q E I V K S I H K T I H E G T G A G S D F L G W V D L P V D Y D K E E F S R I V E A S K R I K E N S D V L V V I G I G G S Y L G A R A A I E M L T S S F R N S N E Y P E I V F V G N H L S S T Y T K E L V D Y L A D K D F S V N V I S K S G T T T E P A V A F R L F K Q L V E E R Y G K E E A Q K R I F A T T D K E K G A L K Q L A T N E G Y E T F I V P D D V G G R Y S V L T A V G L L P I A T A G I N I E A M M I G A A K A R E E L S S D K L E E N I A Y Q Y A T I R N I L Y A K G Y T T E M L I N Y E P S M Q Y F N E W W K Q L F G E S E G K D F K G I Y P S S A N Y T T D L H S L G Q Y V Q E G R R F L F E T V V K V N H P K Y D I T I E K D S D D L D G L N Y L A G K T I D E V N T K A F E G T L L A H T D G G V P N M V V N I P Q L D E E T F G Y V V Y F F E L A C A M S G Y Q L G V N P F N Q P G V E A Y K Q N M F A L L G K P G F E D L K K E L E E R L	[-0.00499265 -0.0956276 -0.04083514 ... -0.19249524 -0.04694726 0.09938923]	3ff1_2	train_included_in_model
432	5egj_1	6	0	1	1	5egj	S N A M T N Q D R P M K S M S E S K C Y K N R Q V F P Q D T A H H H T M F G G T L M A N I D E I A A I T A M K H A G A Q V V T A S T D S V D F L K P I K T G D I L Q Y V A M V S Y A G T S S M E V V V Q I R I D D V F N N K H D L A A L S Y L T F V A L D D E G K P K H V P G V Y P E D D V E K W F Y D T A P Q R V E R R K A R R I E S K Q T I E Y L A Q A Q H I R D	[ 0.01037542 0.00558793 -0.01317166 ... -0.22264719 0.07121053 0.02644846]	1y7u_1	train_included_in_model
433	5egk_1	6	0	1	1	5egk	S N A M T N Q D R P M K S M S E S K C Y K N R Q V F P Q D T N H H H T M F G G T L M A N I A E I A A I T A M K H A G A Q V V T A S T D S V D F L K P I K T G D I L Q Y V A M V S Y A G T S S M E V V V Q I R I D D V F N N K H D L A A L S Y L T F V A L D D E G K P K H V P G V Y P E D D V E K W F Y D T A P Q R V E R R K A R R I E S K Q T I E Y L A Q A Q H I R D	[ 0.01003115 0.00616588 -0.01755047 ... -0.22553237 0.07630011 0.02311252]	1y7u_1	train_included_in_model
434	5hz4_1	6	0	1	1	5hz4	S N A M T N Q D R P M K S M S E S K C Y K N R Q V F P Q D T N H H H T M F G G T L M A N I D E I A A I T A M K H A G A Q V V A A S T D S V D F L K P I K T G D I L Q Y V A M V S Y A G T S S M E V V V Q I R I D D V F N N K H D L A A L S Y L T F V A L D D E G K P K H V P G V Y P E D D V E K W F Y D T A P Q R V E R R K A R R I E S K Q T I E Y L A Q A Q H I R D	[ 0.00910694 0.00494716 -0.01288333 ... -0.22359027 0.06769097 0.02487489]	1y7u_1	train_included_in_model
435	2qmx_2	4	0	1	1	2qmx	S N A M T N W L I A Y Q G E P G A Y S E I A A L R F G E P L P C E S F D D V F S A V T E Q K A D Y A V I P I E N S L G G S I H Q N Y D L L L R R P V V I L A E T F V K V E H C L L G L P G A S V E T A T K A M S H P Q A L V Q C H N F F A T H P Q I R A E A A Y D T A G S A K M V A E S R D K S A L A I A S K R A G E L Y G L D I L K E N L A D E E W N I T R F F C I A H E N N P D I S H L K V R P D V A R Q K T S I V F A L P N E Q G S L F R A L A T F A L R G I D L T K I E S R P S R K K A F E Y L F Y A D F I G H R E D Q N V H N A L E N L R E F A T M V K V L G S Y G V V N P	[ 0.01810658 -0.0676195 -0.02045214 ... -0.16095264 -0.04617917 0.05562388]	2qmx_2	train_included_in_model
436	2hv2_1	6	0	1	1	2hv2	S N A M T T K R V K K M G K E E M K E M F D L V I Y A F N Q E P T A E R Q E R F E K L L S H T Q S Y G F L I D E Q L T S Q V M A T P F Q V N F H G V R Y P M A G I G Y V A S Y P E Y R G E G G I S A I M K E M L A D L A K Q K V A L S Y L A P F S Y P F Y R Q Y G Y E Q T F E Q A E Y T I K T E D W P R V K R V P G T I K R V S W A D G K E V I K D V Y L E N Q R A H S G G V I R E T W W L D Y T L N R A S K P N N Q A I Y Y S S E G K A E G Y V I Y R I A A G T F E I V E W N Y L T N T A F K A L A G F I G S H S G S V Q S F H W I N G F A G K D L N D L M P T P A A S V K I L P Y M M A R I V E L Q T F L E K Y P F Q S G E K E T Y S L E I E D S Y G P W N E G I W T I T I D E Q G K A T V T K G A A E K E G T A A L K A D I Q T W T Q L F L G Y R S A E T L S F Y E R L Q G D A T I A Q R L G Q R L V K G M P I L E D Y F	[-0.02532823 -0.01761446 -0.07706065 ... -0.15756789 -0.07150073 0.08954306]	2hv2_1	train_included_in_model
437	5f4b_1	4	0	1	1	5f4b	S N A M V K M L V L Y Y S A Y G Y M E Q M A K A A A E G A R E G G A E V T L K R V P E L V P E E V A K A S H Y K I D Q E V P I A T P G E L A D Y D A I I I G T A T R Y G M M A S Q M K N F L D Q T G G L W A K G A L I N K V G S V M V S T A T Q H G G A E L A L I S T Q W Q M Q H H G M I I V P L S Y A Y R E Q M G N D V V R G G A P Y G M T T T A D G D G S R Q P S A Q E L D G A R F Q G R R V A E I T A K L H G	[ 0.01195844 -0.00533407 -0.03032894 ... -0.19519998 0.00294629 0.01886765]	4la4_1	train_included_in_model
438	5bxd_1	5	0	1	1	5bxd	S N A N A P V H I D V G G H M Y T S S L A T L T K Y P E S R I G R L F D G T E P I V L D S L K Q H Y F I D R D G Q M F R Y I L N F L R T S K L L I P D D F K D Y T L L Y E E A K Y F Q L Q P M L L E M E R W K Q D R E	[ 0.05266955 0.03267027 -0.08168305 ... -0.14429523 0.04177693 0.04786321]	3rze_1	train_included_in_model
439	4my0_1	6	0	1	1	4my0	S N A V T D D L R L V D I T E T Q L D D V L R V R A R S F G L L A A G A R E D W V R D A V E F V H D G R F L G V V S G D E V V A A A R I W D F Q Q W W G G R R V P M A G I A G V V V A P E Y R G R G V G S L L M R G V L E R S R D K G M P I S A L Y P A T T V I Y R H L G Y E F G G H R Y R F S F Q A A D L R S L G G R E V A V R R A G A K D A A R F L E L V G T A H E A S R A S G L L V W P E S K I A E W L E D E E N F A Y L A E D G F V V Y N W S D G D L Q V D E L V A H S E A T A R A L W A T V G S G A S I A R T V H A Y L S P N D P V H L L V E H E A D K Q A H V Q R W M L R L L D A P A A I A A R G F A P G A A A E V D L L I D D P G V P A Q S G R W H L S V A D G T G E L T P S D R S G D V L Q L G S R G L A A L Y A G T P L A A L R T A G L V T G G P V A S D R L L D T A F G G A A P Y M L D Y F	[-0.02216614 0.03381685 0.00702808 ... -0.20253195 0.11863025 0.06815208]	3rze_1	train_included_in_model
440	1fat_1	4	0	1	1	1fat	S N D I Y F N F Q R F N E T N L I L Q R D A S V S S S G Q L R L T N L N G N G E P R V G S L G R A F Y S A P I Q I W D N T T G T V A S F A T S F T F N I Q V P N N A G P A D G L A F A L V P V G S Q P K D K G G F L G L F D G S N S N F H T V A V E F D T L Y N K D W D P T E R H I G I D V N S I R S I K T T R W D F V N G E N A E V L I T Y D S S T N L L V A S L V Y P S Q K T S F I V S D T V D L K S V L P E W V S V G F S A T T G I N K G N V E T N D V L S W S F A S K L S D E T T S E G L N L A N L V L N K I L	[ 0.05507429 -0.18258363 -0.0412272 ... -0.08324853 -0.13438822 0.00259538]	2jec_1	hold_out_set
441	4qnk_1	24	0	1	1	4qnk	S P I E S A R I G E V K R E T K E T N V S V K I N L D G H G V S D S S T G I P F L D H M L D Q L A S H G L F D V H V R A T G D T H I D D H H T N E D V A L A I G T A L L K A L G E R K G I N R F G D F T A P L D E A L I H V S L D L S G R P Y L G Y N L E I P T Q R V G T Y D T Q L V E H F F Q S L V N T S G M T L H I R Q L A G K N S H H I I E A T F K A F A R A L R Q A T E S D P R R G G T I P S S K G V L S R S	[-0.00901363 -0.02982657 -0.0145493 ... -0.14981465 0.00722708 0.00559917]	5dnl_1	train_included_in_model
442	1ycf_3	4	0	1	1	1ycf	S Q P V A I T D G I Y W V G A V D W N I R Y F H G P A F S T H R G T T Y N A Y L I V D D K T A L V D T V Y E P F K E E L I A K L K Q I K D P V K L D Y L V V N H T E S D H A G A F P A I M E L C P D A H V L C T Q R A F D S L K A H Y S H I D F N Y T I V K T G T S V S L G K R S L T F I E A P M L H W P D S M F T Y V P E E A L L L P N D A F G Q H I A T S V R F D D Q V D A G L I M D E A A K Y Y A N I L M P F S N L I T K K L D E I Q K I N L A I K T I A P S H G I I W R K D P G R I I E A Y A R W A E G Q G K A K A V I A Y D T M W L S T E K M A H A L M D G L V A G G C E V K L F K L S V S D R N D V I K E I L D A R A V L V G S P T I N N D I L P V V S P L L D D L V G L R P K N K V G L A F G A Y G W G G G A Q K I L E E R L K A A K I E L I A E P G P T V Q W V P R G E D L Q R C Y E L G R K I A A R I A D	[ 0.04095132 -0.04778101 -0.06513954 ... -0.19949359 -0.00404401 -0.00202715]	1ycf_3	train_included_in_model
443	1rfx_1	3	0	1	1	1rfx	S S M P L C P I D E A I D K K I K Q D F N S L F P N A I K N I G L N C W T V S S R G K L A S C P E G T A V L S C S C G S A C G S W D I R E E K V C H C Q C A R I D W T A A R C C K L Q V A S	[-0.0216546 -0.02190164 -0.00681821 ... -0.05493592 -0.03140792 0.08157458]	1rgx_1	train_included_in_model
444	3wvv_1	24	0	1	1	3wvv	S S Q I R Q N Y S T E V E A A V N R L V N L Y L R A S Y T Y L S L G F Y F D R D D V A L C G V A H F F R E L A E E K R E G A E R L L K M Q N Q R G G R A L F Q D L Q K P S Q D E W G T T L D A M K A A I V L E K S L N Q A L L D L H A L G S A Q A D P H L C D F L E S H F L D E E V K L I K K M G D H L T N I Q R L V G S Q A G L G E Y L F E R L T L K H D	[ 0.018556 -0.17192553 -0.06543898 ... 0.00547128 0.01265056 0.02062206]	3vnx_1	train_included_in_model
445	3wvu_1	24	0	1	1	3wvu	S S Q I R Q N Y S T E V E A A V N R L V N L Y L R A S Y T Y L S L G F Y F D R D D V A L E G V C H F F C E L A E E K R E G A E R L L K M Q N Q R G G R A L F Q D L Q K P S Q D E W G T T L D A M K A A I V L E K S L N Q A L L D L H A L G S A Q A D P H L C D F L E S H F L D E E V K L I K K M G D H L T N I Q R L V G S Q A G L G E Y L F E R L T L K H D	[ 0.02456103 -0.16675179 -0.05894711 ... 0.01017344 0.01733707 0.02716328]	3vnx_1	train_included_in_model
446	5axs_1	24	0	1	1	5axs	S S Q I R Q N Y S T E V E A A V N R L V N L Y L R A S Y T Y L S L G F Y F D R D D V A L E G V C H F F R E L A E E K R E G A E R L L K M Q N Q R G G R A L F Q D L Q K P S Q D E W G T T L D A M K A A I V L E K S L N Q A L L D L H A L G S C Q A D P H L A D F L E S H F L D E E V K L I K K M G D H L T N I Q R L V G S Q A G L G E Y L F E R L T L K H D	[ 0.02414045 -0.16760632 -0.06168553 ... 0.01336239 0.0104946 0.02092818]	3vnx_1	train_included_in_model
447	1aew_1	24	0	1	1	1aew	S S Q I R Q N Y S T E V E A A V N R L V N L Y L R A S Y T Y L S L G F Y F D R D D V A L E G V C H F F R E L A E E K R E G A E R L L K M Q N Q R G G R A L F Q D L Q K P S Q D E W G T T P D A M K A A I V L E K S L N Q A L L D L H A L G S A Q A D P H L C D F L E S H F L D E E V K L I K K M G D H L T N I Q R L V G S Q A G L G E Y L F E R L T L K H D	[ 0.02352265 -0.16844639 -0.06603701 ... 0.00770016 0.01208358 0.02798369]	3vnx_1	train_included_in_model
448	1ocx_1	3	0	1	1	1ocx	S T E K E K M I A G E L Y R S A D E T L S R D R L R A R Q L I H R Y N H S L A E E H T L R Q Q I L A D L F G Q V T E A Y I E P T F R C D Y G Y N I F L G N N F F A N F D C V M L D V C P I R I G D N C M L A P G V H I Y T A T H P I D P V A R N S G A E L G K P V T I G N N V W I G G R A V I N P G V T I G D N V V V A S G A V V T K D V P D N V V V G G N P A R I I K K L	[ 0.02772849 0.02466487 0.04181788 ... -0.15555896 0.04267726 0.07718061]	3rze_1	train_included_in_model
449	5bn6_1	4	0	1	1	5bn6	S T S S N G K A F D D G A F T G I R E I N L S Y N K E T A I G D F Q V I Y D L N G S P F V G Q N H T S F I T G F T P V K I S L D F P S E Y I I E V S G H T G K V S G Y V V V R S L A F K T N K K T Y G P Y G V T S G T P F N L P I E N G L I V G F K G S I G Y W L D Y F S M Y L S L	[-0.01357675 -0.07223176 -0.00932904 ... -0.15016152 -0.07898355 0.04130906]	1x1v_1	hold_out_set
450	2b8p_1	6	0	1	1	2b8p	S Y Y H H H H H H L E S T S L Y K K A G L Q R T L V L I K P D A F E R S L V A E I M G R I E K K N F K I V S M K F W S K A P R N L I E Q H Y K E H S E Q S Y F N D N C D F M V S G P I I S I V Y E G T D A I S K I R R L Q G N I L T P G T I R G D L A N D I R E N L I H A S D S E D S A V D E I S I W F P E T K M E T D N	[ 0.05874581 0.07553287 0.00954654 ... -0.09904522 -0.05976213 0.0268849 ]	3rze_1	train_included_in_model
451	4db5_1	3	0	1	1	4db5	T A K E A C V A K F G P L P S K W Q M E P P K P S C V N K I S D W K L K I L Q N G L Y I I Y G Q V A P D P T Y K G F A P F E V Q L C K N K E A I Q T L T N N S K I Q N L G G I Y E F D A G D I I E L R F N S D D Q V L K N N T Y W G I V L L V T P Q F S S	[ 0.02861108 -0.04276497 -0.07083961 ... -0.22956212 -0.11180492 0.15235199]	4db5_1	train_included_in_model
452	4gwy_1	4	0	1	1	4gwy	T D Q A A F D T N I V T L T R F V K E E G R K A R G T G E M T Q L L N S L C T A V K A I S T A V R K A G I A H L Y G I A G S T N V T G D Q V K K L D V L S N D L V I N V L K S S F A T C V L V S E E D K N A I I V E P E K R G K Y V V C F D P L D G S S N I D C L V S I G T I F G I Y R K N S T D E P S E K D A L Q P G R N L V A A G Y A L Y G S A T M L V L A M V N G V N C F M L D P A I G E F I L V D R D V K I K K K G S I Y S I N E G Y A K E F D P A I T E Y I Q R K K F P P D N S A P Y G A R Y V G S M V A D V H R T L V Y G G I F M Y P A N K K S P K G K L R L L Y E C N P M A Y V M E K A G G L A T T G K E A V L D I V P T D I H Q R A P I I L G S P E D V T E L L E I Y Q K H A A K	[ 0.00665669 0.00214194 0.02220045 ... -0.17087236 -0.09863961 0.12997429]	1spi_1	train_included_in_model
453	2uz2_1	4	0	1	1	2uz2	T E A Q K C N L Q G Q W R N K L G S N L I I E S V S Q N G E F T G T Y F T S V S L T N S T I R I S P L T G Y Q K L T E K P T F G F T V H W A F S D S I T V W T G Q C F L N E K G E E I L H T M W L L R S S Q E K E Q D N W T G T R V G A N T F T R L S K K K I R K E	[ 0.03916462 -0.01641086 0.04015195 ... -0.02592911 -0.07883771 0.0536448 ]	3t2w_1	train_included_in_model
454	1n47_1	4	0	1	1	1n47	T E S T S F S F T N F N P N Q N N L I L Q E D A L V N S A G T L E L T A V A A G A P V P D S L G R A L Y A A P I H I H D N T T L A S F T T S F S F V M A A P A A A A V A D G L A F F L A P P D T Q P Q A R G G F L G L F A D R A H D A S Y Q T V A V E F D T Y S N A W D P N Y T H I G I D T N G I E S K K T T P F D M V Y G E K A N I V I T Y Q A S T K A L A A S L V F P V S Q T S Y A V S A R V D L R D I L P E Y V R V G F S A T T G L N A G V V E T H D I V S W S F A V S L A	[ 0.0144566 -0.16562188 -0.05033444 ... -0.15564546 -0.11859813 0.0356324 ]	2jec_1	hold_out_set
455	1c3w_1	3	0	1	1	1c3w	T G R P E W I W L A L G T A L M G L G T L Y F L V K G M G V S D P D A K K F Y A I T T L V P A I A F T M Y L S M L L G Y G L T M V P F G G E Q N P I Y W A R Y A D W L F T T P L L L L D L A L L V D A D Q G T I L A L V G A D G I M I G T G L V G A L T K V Y S Y R F V W W A I S T A A M L Y I L Y V L F F G F S M R P E V A S T F K V L R N V T V V L W S A Y P V V W L I G S E G A G I V P L N I E T L L F M V L D V S A K V G F G L I L L R S R A I F G	[-0.06924507 -0.00782065 -0.00444478 ... -0.09404888 -0.05684827 0.05347986]	1gu8_1	train_included_in_model
456	1f50_1	3	0	1	1	1f50	T G R P E W I W L A L G T A L M G L G T L Y F L V K G M G V S D P D A K K F Y A I T T L V P A I A F T M Y L S M L L G Y G L T M V P F G G E Q N P I Y W A R Y A D W L F T T P L L L L D L A L L V D A D Q G T I L A L V G A D G I M I G T G L V G A L T K V Y S Y R F V W W A I S T A A M L Y I L Y V L F F G F T S K A E S M R P E V A S T F K V L R N V T V V L W S A Y P V V W L I G S E G A G I V P L N I Q T L L F M V L D V S A K V G F G L I L L R S R A I F G	[-0.09068935 -0.00551992 -0.00323489 ... -0.07993102 -0.05844828 0.05647005]	1gu8_1	train_included_in_model
457	1nb2_1	6	0	1	1	1nb2	T K E R T F L M V K P D G V Q R N L V G E V V K R F E S K G L K L A G A K L M V I S K D G A A A H Y A E L G G G P F F G G L V G G A T S G P V F A M V W E G L N A A A T A R Q I L G A T N P S D A A P G T I R G D F G V S A G R N A I H G S D S A G S A A K E I G A F F G G G E A A S G T P A A A A D I Y G	[-0.0194872 0.0162844 -0.00156075 ... -0.10015532 -0.00671606 0.05015112]	3rze_1	train_included_in_model
458	4bgu_1	4	0	1	1	4bgu	T K V S V I G A A G T V G A A A G Y N L A L R D V C D E L V F V D I P K M E D K T V G Q A A D T N H G I A Y D S N T V V T Q G G Y E D T A G S D V V V I T A G I P R Q P G Q T R I D L A G D N A P I M D D I G S S L A E Y N D D F V S I T T S N P V D L L N R H L Y E T G D R D R H K V I G F G G R L D S A R F R Y V L S Q R F D V P V K N V D A T I L G E H G D A Q V P V F S K V R V D G N D P A F S A D E K E E I L G D L Q E S A M D V I E R K G A T Q W G P A T G V A H M V E A V L H D T G E V L P G S L V L D G E F G Y E D T A F G V P V K L G S N G I E E V V E W D L D D Y E A D L M D D A A E K L R D Q Y D E I A	[-0.05028605 0.03393997 -0.00611135 ... -0.13018934 0.01503203 0.11250646]	1hyg_1	train_included_in_model
459	1ll1_1	6	0	1	1	1ll1	T L H D K Q I R V C H L F E Q L S S A T V I G D G D K H K H S D R L K N V G K L Q P G A I F S C F H P D H L E E A R H L Y E V F W E A G D F N D F I E I A K E A R T F V N E G L F A F A A E V A V L H R D D C K G L Y V P P V Q E I F P D K F I P S A A I N E A F K K A H V R P E F D E S P I L V D V Q D T G N I L D P E Y R L A Y Y R E D V G I N A H H W H W H L V Y P S T W N P K Y F G K K K D R K G E L F Y Y M H Q Q M C A R Y D C E R L S N G M H R M L P F N N F D E P L A G Y A P H L T H V A S G K Y Y S P R P D G L K L R D L G D I E I S E M V R M R E R I L D S I H L G Y V I S E D G S H K T L D E L H G T D I L G A L V E S S Y E S V N H E Y Y G N L H N W G H V T M A R I H D P D G R F H E E P G V M S D T S T S L R D P I F Y N W H R F I D N I F H E Y K N T L K P Y D H D V L N F P D I Q V Q D V T L H A R V D N V V H T F M R E Q E L E L K H G I N P G N A R S I K A R Y Y H L D H E P F S Y A V N V Q N N S A S D K H A T V R I F L A P K Y D E L G N E I K A D E L R R T A I E L D K F K T D L H P G K N T V V R H S L D S S V T L S H Q P T F E D L L H G V G L N E H K S E Y C S C G W P S H L L V P K G N I K G M E Y H L F V M L T D W D K D K V D G S E S V A C V D A V S Y C G A R D H K Y P D K K P M G F P F D R P I H T E H I S D F L T N N M F I K D I K I K F H E	[ 0.03801642 -0.04932841 -0.0339723 ... -0.09808016 0.00429896 -0.01293856]	1ll1_1	hold_out_set
460	1cqf_1	5	0	1	1	1cqf	T P D C V T G K V E Y T K Y N D D D T F T V K V G D K E L F T N R W N L Q S L L L S A Q I T G M T V T I K T N A C H N G G T F S E V I F R	[ 0.05417646 -0.02522832 0.0574071 ... -0.10898707 -0.03578096 0.04803627]	1cqf_1	train_included_in_model
461	1w99_1	3	0	1	1	1w99	T P E R V W N D F M T N T G N L I D Q T V T A Y V R T D A N A K M T V V K D Y L D Q Y T T K F N T W K R E P N N Q S Y R T A V I T Q F N L T S A K L R E T A V Y F S N L V G Y E L L L L P I Y A Q V A N F N L L L I R D G L I N A Q E W S L A R S A G D Q L Y N T M V Q Y T K E Y I A H S I T W Y N K G L D V L R N K S N G Q W I T F N D Y K R E M T I Q V L D I L A L F A S Y D P R R Y P A D K I D N T K L S K T E F T R E I Y T A L V E S P S S K S I A A L E A A L T R D V H L F T W L K R V D F W T N T I Y Q D L R F L S A N K I G F S Y T N S S A M Q E S G I Y G S S G F G S N L T H Q I Q L N S N V Y K T S I T D T S S P S N R V T K M D F Y K I D G T L A S Y N S N I T P T P E G L R T T F F G F S T N E N T P N Q P T V N D Y T H I L S Y I K T D V I D Y N S N R V S F A W T H K I V D P N N Q I Y T D A I T Q V P A V K S N F L N A T A K V I K G P G H T G G D L V A L T S N G T L S G R M E I Q C K T S I F N D P T R S Y G L R I R Y A A N S P I V L N V S Y V L Q G V S R G T T I S T E S T F S R P N N I I P T D L K Y E E F R Y K D P F D A I V P M R L S S N Q L I T I A I Q P L N M T S N N Q V I I D R I E I I P I T Q S V L D E T	[ 0.03756895 -0.04680984 -0.0360502 ... -0.03364399 -0.029074 0.00689362]	4moa_3	train_included_in_model
462	5eld_1	5	0	1	1	5eld	T P Q N I T D L C A E Y H N T Q I H T L N D K I F S Y T E S L A G K R E M A I I T F K N G A T F Q V E V P G S Q H I D S Q K K A I E R M K D T L R I A Y L T E A K V E K L C V W N N K T P H A I A A I S M A N	[ 0.00757557 -0.00735214 -0.00642808 ... -0.05862186 -0.07562236 -0.02181927]	1b44_1	train_included_in_model
463	5mkv_1	4	0	1	1	5mkv	T S D R L L I K G G K I V N D D Q S F Y A D I Y M E D G L I K Q I G E N L I V P G G V K T I E A H S R M V I P G G I D V H T R F Q M P D Q G M T S A D D F F Q G T K A A L A G G T T M I I D H V V P E P G T S L L A A F D Q W R E W A D S K S C C D Y S L H V D I S E W H K G I Q E E M E A L V K D H G V N S F L V Y M A F K D R F Q L T D C Q I Y E V L S V I R D I G A I A Q V H A E N G D I I A E E Q Q R I L D L G I T G P E G H V L S R P E E V E A E A V N R A I T I A N Q T N C P L Y I T K V M S K S S A E V I A Q A R K K G T V V Y G E P I T A S L G T D G S H Y W S K N W A K A A A F V T S P P L S P D P T T P D F L N S L L S C G D L Q V T G S A H C T F N T A Q K A V G K D N F T L I P E G T N G T E E R M S V I W D K A V V T G K M D E N Q F V A V T S T N A A K V F N L Y P R K G R I A V G S D A D L V I W D P D S V K T I S A K T H N S S L E Y N I F E G M E C R G S P L V V I S Q G K I V L E D G T L H V T E G S G R Y I P R K P F P D F V Y K R I K A R S R L A E L R G V P R G L Y D G P V C E V S V T P K T V T P A	[ 0.00595727 -0.06553838 0.01059185 ... -0.12375586 -0.02513483 0.07764263]	1gkq_1	train_included_in_model
464	4zjk_1	24	0	1	1	4zjk	T T A S T S Q V R Q N Y H Q D S E A A I N R Q I N L E L Y A S Y V Y L S M S Y Y F D R D D V A L K N F A K Y F L H Q S H E E R E H A E K L M K L Q N Q R G G R I F L Q D I K K P D C D D W E S G L N A M E C A L H L E K N V N Q S L L E L H K L A T D K N D P H L C D F I E T H Y L N E Q V K A I K E L G D H V T N L R K M G A P E S G L A E Y L F D K H T L G D S D N E S	[ 0.02987084 -0.14750448 -0.10000391 ... -0.09023824 0.00585655 0.04217283]	3vnx_1	train_included_in_model
465	5cmq_1	24	0	1	1	5cmq	T T A S T S Q V R Q N Y H Q D S E A A I N R Q I N L E L Y A S Y V Y L S M S Y Y F D R D D V A L K N F A K Y F L H Q S H E E R E H A E K L M K L Q N Q R G G R I F L Q D I Q K P D E D D W E S G L N A M E A A L H L E K N V N Q S L L E L H K L A H D K N D P H L A D F I E T H Y L N E Q V K A I K E L G D H V T N L R K M G A P E S G L A E Y L F D K H T L G D S D N E S	[ 0.03457557 -0.13742688 -0.10520419 ... -0.08802723 -0.00325426 0.0462905 ]	3vnx_1	train_included_in_model
466	1a8s_3	3	0	1	1	1a8s	T T F T T R D G T Q I Y Y K D W G S G Q P I V F S H G W P L N A D S W E S Q M I F L A A Q G Y R V I A H D R R G H G R S S Q P W S G N D M D T Y A D D L A Q L I E H L D L R D A V L F G F S T G G G E V A R Y I G R H G T A R V A K A G L I S A V P P L M L K T E A N P G G L P M E V F D G I R Q A S L A D R S Q L Y K D L A S G P F F G F N Q P G A K S S A G M V D W F W L Q G M A A G H K N A Y D C I K A F S E T D F T E D L K K I D V P T L V V H G D A D Q V V P I E A S G I A S A A L V K G S T L K I Y S G A P H G L T D T H K D Q L N A D L L A F I K G	[ 0.04628543 -0.04768728 -0.0211036 ... -0.15770374 -0.03436689 0.10952923]	3rze_1	train_included_in_model
467	1ned_1	12	0	1	1	1ned	T T I V S V R R N G H V V I A G D G Q A T L G N T V M K G N V K K V R R L Y N D K V I A G F A G G T A D A F T L F E L F E R K L E M H Q G H L V K A A V E L A K D W R T D R M L R K L E A L L A V A D E T A S L I I T G N G D V V Q P E N D L I A I G S G G P Y A Q A A A R A L L E N T E L S A R E I A E K A L D I A G D I C I Y T N H F H T I E E L S Y K A E F H H H H H H	[-0.02424697 -0.05505208 -0.04363557 ... -0.2871445 -0.00994975 0.1604166 ]	1m4y_1	train_included_in_model
468	2i5k_1	8	0	1	1	2i5k	T Y A F E S N T N S V A A S Q M R N A L N K L A D S S K L D D A A R A K F E N E L D S F F T L F R R Y L V E K S S R T T L E W D K I K S P N P D E V V K Y E I I S Q Q P E N V S N L S K L A V L K L N G G L G T S M G C V G P K S V I E V R E G N T F L D L S V R Q I E Y L N R Q Y D S D V P L L L M N S F N T D K D T E H L I K K Y S A N R I R I R S F N Q S R F P R V Y K D S L L P V P T E Y D S P L D A W Y P P G H G D L F E S L H V S G E L D A L I A Q G R E I L F V S N G D N L G A T V D L K I L N H M I E T G A E Y I M E L T D K T R A D V K G G T L I S Y D G Q V R L L E V A Q V P K E H I D E F K N I R K F T N F N T N N L W I N L K A V K R L I E S S N L E M E I I P N Q K T I T R D G H E I N V L Q L E T A C G A A I R H F D G A H G V V V P R S R F L P V K T C S D L L L V K S D L F R L E H G S L K L D P S R F G P N P L I K L G S H F K K V S G F N A R I P H I P K I V E L D H L T I T G N V F L G K D V T L R G T V I I V C S D G H K I D I P N G S I L E N V V V T G N L Q I L E H	[ 0.0146514 -0.0144641 -0.00397882 ... -0.11425081 -0.03521164 0.05339496]	2i5k_1	train_included_in_model
469	1bvu_1	6	0	1	1	1bvu	V E Q D P F E I A V K Q L E R A A Q Y M D I S E E A L E F L K R P Q R I V E V S I P V E M D D G S V K V F T G F R V Q Y N W A R G P T K G G I R W H P E E T L S T V K A L A A W M T W K T A V M D L P Y G G G K G G V I C N P K E M S D R E K E R L A R G Y V R A I Y D V I S P Y T D I P A P D V Y T N P Q I M A W M M D E Y E T I S R R K D P S F G V I T G K P P S V G G I V A R M D A T A R G A S Y T V R E A A K A L G M D L K G K T I A I Q G Y G N A G Y Y M A K I M S E E Y G M K V V A V S D T K G G I Y N P D G L N A D E V L A W K K K T G S V K D F P G A T N I T N E E L L E L E V D V L A P S A I E E V I T K K N A D N I K A K I V A E L A N G P T T P E A D E I L Y E K G I L I I P D F L C N A G G V T V S Y F E W V Q N I T G D Y W T V E E T R A K L D K K M T K A F W D V Y N T H K E K N I N M R D A A Y V V A V S R V Y Q A M K D R G W I K K	[ 0.08428674 -0.04830186 -0.04462945 ... -0.11657034 -0.00463748 0.02927224]	1gtm_1	train_included_in_model
470	3pqa_1	4	0	1	1	3pqa	V M F I D G K W I N R E D M D V I N P Y S L E V I K K I P A L S R E E A K E A I D T A E K Y K E V M K N L P I T K R Y N I L M N I A K Q I K E K K E E L A K I L A I D A G K P I K Q A R V E V E R S I G T F K L A A F Y V K E H R D E V I P S D D R L I F T R R E P V G I V G A I T P F N F P L N L S A H K I A P A I A T G N V I V H H P S S K A P L V C I E L A K I I E N A L K K Y N V P L G V Y N L L T G A G E V V G D E I V V N E K V N M I S F T G S S K V G E L I T K K A G F K K I A L E L G G V N P N I V L K D A D L N K A V N A L I K G S F I Y A G Q V C I S V G M I L V D E S I A D K F I E M F V N K A K V L N V G N P L D E K T D V G P L I S V E H A E W V E K V V E K A I D E G G K L L L G G K R D K A L F Y P T I L E V D R D N I L C K T E T F A P V I P I I R T N E E E M I D I A N S T E Y G L H S A I F T N D I N K S L K F A E N L E F G G V V I N D S S L F R Q D N M P F G G V K K S G L G R E G V K Y A M E E M S N I K T I I I S K A E N L Y F Q S H H H H H H W S H P Q F E K	[ 0.07464968 -0.07836883 0.04983274 ... -0.14652431 -0.03460116 -0.01082759]	3rze_1	train_included_in_model
471	4yp6_1	6	0	1	1	4yp6	V M T M R G L L V G K M Q P F H R G H L Q V I K S I L E E V D E L I I C I G S A Q L S H S I R D P F T A G E R V M M L T K A L S E N G I P A S R Y Y I I P V Q D I E C N A L W V G H I K M L T P P F D R V Y S G N P L V Q R L F S E D G Y E V T A P P L F Y R D R Y S G T E V R R R M L D D G D W R S L L P E S V V E V I D E I N G V E R I K H L A K K E V S E L G G I S	[ 0.08018845 -0.04943145 -0.00134881 ... -0.17400618 0.01647621 0.00879778]	1f9a_1	train_included_in_model
472	4yp7_1	6	0	1	1	4yp7	V M T M R G L L V G R M Q P F H R G H L Q V I K S I L E E V D E L I I C I G S A Q L S H S I E D P F T A G E R V M M L T K A L S E N G I P A S R Y Y I I P V Q D I E C N A L W V G H I K M L T P P F D R V Y S G N P L V Q R L F S E D G Y E V T A P P L F Y R D R Y S G T E V R R R M L D D G D W R S L L P E S V V E V I D E I N G V E R I K H L A K K E V S E L G G I S	[ 0.08767719 -0.05204842 -0.00181254 ... -0.1766125 0.01727835 0.01385021]	1f9a_1	train_included_in_model
473	4yp5_1	6	0	1	1	4yp5	V M T M R G L L V G R M Q P F H R G H L Q V I K S I L E E V D E L I I C I G S A Q L S H S I R D P F T A G E R V M M L T K A L S E N G I P A S R Y Y I I P V Q D I E C N A L W V G H I K M L T P P F D R V Y S G N P L V Q R L F S E D G Y E V T A P P L F Y R D R Y S G T E V R R R M L D D G D W R S L L P E S V V E V I D E I N G V E R I K H L A K K E V S E L G G I S	[ 0.08260907 -0.05119045 -0.00087847 ... -0.17812099 0.01956663 0.00556091]	1f9a_1	train_included_in_model
474	2bhl_1	4	0	1	1	2bhl	V Q S D T H I F I I M G A S G D L A K K K I Y P T I W W L F R D G L L P E N T F I V G Y A R S R L T V A D I R K Q S E P F F K A T P E E K L K L E D F F A R N S Y V A G Q Y D D A A S Y Q R L N S H M N A L H L G S Q A N R L F Y L A L P P T V Y E A V T K N I H E S C M S Q I G W N R I I V E K P F G R D L Q S S D R L S N H I S S L F R E D Q I Y R I D H Y L G K E M V Q N L M V L R F A N R I F G P I W N R D N I A C V I L T F K E P F G T E G R G G Y F D E F G I I R D V M Q N H L L Q M L C L V A M E K P A S T N S D D V R D E K V K V L K C I S E V Q A N N V V L G Q Y V G N P D G E G E A T K G Y L D D P T V P R G S T T A T F A A V V L Y V E N E R W D G V P F I L R C G K A L N E R K A E V R L Q F H D V A G D I F H Q Q C K R N E L V I R V Q P N E A V Y T K M M T K K P G M F F N P E E S E L D L T Y G N R Y K N V K L P D A Y E R L I L D V F C G S Q M H F V R S D E L R E A W R I F T P L L H Q I E L E K P K P I P Y I Y G S R G P T E A D E L M K R V G F Q Y E G T Y K W V N P H K L	[ 5.0365519e-02 -1.8678560e-04 4.6299370e-03 ... -2.1331394e-01 -1.3533632e-02 1.0597396e-01]	1dpg_1	train_included_in_model
475	6ldh_1	4	0	1	1	6ldh	X A T L K D K L I G H L A T S Q E P R S Y N K I T V V G V G A V G M A C A I S I L M K D L A D E V A L V D V M E D K L K G E M M D L Q H G S L F L H T A K I V S G K D Y S V S A G S K L V V I T A G A R Q Q E G E S R L N L V Q R N V N I F K F I I P N I V K H S P D C I I L V V S N P V D V L T Y V A W K L S G L P M H R I I G S G C N L D S A R F R Y L M G E R L G V H S C S C H G W V I G E H G D S V P S V W S G M N V A S I K L H P L D G T N K D K Q D W K K L H K D V V D S A Y E V I K L K G Y T S W A I G L S V A D L A E T I M K N L C R V H P V S T M V K D F Y G I K D N V F L S L P C V L N D H G I S N I V K M K L K P N E E Q Q L Q K S A T T L W D I Q K D L K F	[-0.00937568 -0.04636733 -0.02809607 ... -0.1451875 -0.00549007 0.0737319 ]	3rze_1	train_included_in_model
476	2r5b_1	3	0	1	1	2r5b	X R M K Q I E D K I E E I E S K Q K K I E N E I A R I K K L L Q L T V W G I K Q L Q A R I L X	[ 0.06026079 -0.0146467 -0.01977684 ... 0.01587642 -0.09107699 0.08567421]	3rze_1	train_included_in_model
477	4dme_1	3	0	1	1	4dme	X R M K Q L E D K V E E L L S K N Y H L E N E V A R L K K L V G E R X	[ 0.04194491 -0.10138505 0.01545583 ... -0.02504261 -0.022202 0.01859597]	3rze_1	train_included_in_model
478	5j04_1	8	0	1	1	5j04	Y G T Q I A E I T A R E I L D S R G R P T V E A E V H L E D G S V G L A Q V P S G A S T G T F E A H E L R D D D P S R Y G G K G V Q K A V E N V S A I E D A L I G L S A L D Q E G L D K A M I A L D G T P N K K N L G A N A I L A V S L A T A H A A A T S L N L P L Y R Y L G G P L A N V L P V P M M N V I N G G A H A D N N V D F Q E F M I M P V G A P S F K E A L R W G A E V F H A L A K V L K D K G L A T G V G D E G G F A P N L G S N K E A L E L L L T A I E A A G Y K P G E Q V A L A M D V A S S E F Y K N G L Y T C D G V S H E P A G M I G I L A D L V S Q Y P I V S I E D G L Q E D D W S N W K T L T Q Q L G S T V Q L V G D D L F V T N P D R L Q S G I E Q G V G N A V L I K L N Q I G T L T E T L R T I D L A T R S G Y R S V I S H R S G E T E D T T I A D L A V A T R A G Q I K T G S L S R S E R I A K Y N R L L R I E A A L G E N A L Y A G A I G L G P K G	[ 0.05790606 -0.09299959 -0.03067937 ... -0.12647852 -0.0239209 0.13329823]	3rze_1	train_included_in_model
479	3ddi_1	6	0	1	1	3ddi	Y K K A G L Q R T L V L I K P D A F E R S L V A E I M G R I E K K N F K I V S M K F W S K A P R N L I E Q H Y K E H S E Q S Y F N D L C D F M V S G P I I S I V Y E G T D A I S K I R R L Q G N T N P L A S A P G T I R G D L A N D I G E N L I H A S D S E D S A V D E I S I W F P E T K M E T D N	[ 0.03654296 0.05101544 0.03615658 ... -0.10035035 -0.06526413 0.02895134]	3rze_1	train_included_in_model
480	3em1_1	6	0	1	1	3em1	Y K K A G L Q R T L V L I K P D A F E R S L V A E I M G R I E K K N F K I V S M K F W S K A P R N L I E Q H Y K E H S E Q S Y F N D L C D F M V S G P I I S I V Y E G T D A I S K I R R L Q G N T N P L A S A P G T I R G D L A N D I R E N L I H A S D S E D S A V D E I S I W F P E T K M E T D N	[ 0.04125968 0.04788062 0.03818502 ... -0.10086375 -0.06761559 0.02804288]	3rze_1	train_included_in_model
481	3emt_1	6	0	1	1	3emt	Y K K A G L Q R T L V L I K P D A F E R S L V A E I M G R I E K K N F K I V S M K F W S K A P R N L I E Q H Y K E H S E Q S Y F N D N C D F M V S G P I I S I V Y E G T D A I S K I R R L Q G N T N P L A S A P G T I R G D L A N D I G E N L I H A S D S E D S A V D E I S I W F P E T K M E T D N	[ 0.03643911 0.05455169 0.03143668 ... -0.09575986 -0.06091516 0.0321866 ]	3rze_1	train_included_in_model
482	3ejm_2	6	0	1	1	3ejm	Y K K A G L Q R T L V L I K P D A F E R S L V A E I M G R I E K K N F K I V S M K F W S K A P R N L I E Q H Y K E H S E Q S Y F N D N C D F M V S G P I I S I V Y E G T D A I S K I R R L Q G N T N P L A S A P G T I R G D L A N D I R E N L I H A S D S E D S A V D E I S I W F P E T K M E T D N	[ 0.04127915 0.05165514 0.03322352 ... -0.09653632 -0.06268991 0.03141214]	3rze_1	train_included_in_model
483	1gku_1	1	1.6	1	1	1gku	A A A A A A A A A A A A A A A A A A A A A A A A A A A A A A A A S L C L F P E D F L L K E F V E F F R K C V G E P R A I Q K M W A K R I L R K E S F A A T A P T G V G K T S F G L A M S L F L A L K G K R C Y V I F P T S L L V I Q A A E T I R K Y A E K A G V G T E N L I G Y Y H G R I P K R E K E N F M Q N L R N F K I V I T T T Q F L S K H Y R E L G H F D F I F V D D V D A I L K A S K N V D K L L H L L G F H Y D L K T K S W V G E A R G C L M V S T A T A K K G K K A E L F R Q L L N F D I G S S R I T V R N V E D V A V N D E S I S T L S S I L E K L G T G G I I Y A R T G E E A E E I Y E S L K N K F R I G I V T A T K K G D Y E K F V E G E I D H L I G T A H Y Y G T L V R G L D L P E R I R F A V F V G C P S F R V T I E D I D S L S P Q M V K L L A Y L Y R N V D E I E R L L P A V E R H I D E V R E I L K K V M G K E R P Q A K D V V V R E G E V I F P D L R T Y I Q G S G R T S R L F A G G L T K G A S F L L E D D S E L L S A F I E R A K L Y D I E F K S I D E V D F E K L S R E L D E S R D R Y R R R Q E F D L I K P A L F I V E S P T K A R Q I S R F F G K P S V K V L D G A V V Y E I P M Q K Y V L M V T A S I G H V V D L I T N R G F H G V L V N G R F V P V Y A S I K R C R D C G Y Q F T E D R E S C P K C G S E N V D N S R S R I E A L R K L A H D A E F V I V G T D P D T E G E K I A W D L K N L L S G C G A V K R A E F H E V T R R A I L E A L E S L R D V D E N L V K A Q V V R R I E D R W I G F V L S Q K L W E R F N N R N L S A G R A Q T L V L G W I I D R F Q E S R E R R K I A I V R D F D L V L E H D E E E F D L T I K L V E E R E E L R T P L P P Y T T E T M L S D A N R I L K F S V K Q T M Q I A Q E L F E N G L I T Y H R T D S T R V S D V G Q R I A K E Y L G D D F V G R E W G E S G A H E C I R P T R P L T R D D V Q R L I Q E G V L V V E G L R W E H F A L Y D L I F R R F M A S Q C R P F K V V V K K Y S I E F D G K T A E E E R I V R A E G R A Y E L Y R A V W V K N E L P T G T F R V K A E V K S V P K V L P F T Q S E I I Q M M K E R G I G R P S T Y A T I V D R L F M R N Y V V E K Y G R M I P T K L G I D V F R F L V R R Y A K F V S E D R T R D L E S R M D A I E R G E L D Y L K A L E D M Y A E I K S I D	[ 0.0459981 -0.08285753 -0.00677362 ... -0.10950381 -0.01847047 0.12268864]	1gku_1	train_not_used
484	3adz_1	1	1.6	1	1	3adz	A A A A A A M T M M D M N F K Y C H K I M K K H S K S F S Y A F D L L P E D Q R K A V W A I Y A V C R K I D D S I D V Y G D I Q F L N Q I K E D I Q S I E K Y P Y E Y H H F Q S D R R I M M A L Q H V A Q H K N I A F Q S F Y N L I D T V Y K D Q H F T M F E T D A E L F G A C Y G V A G T V G E V L T P I L S D H E T H Q T Y D V A R R L G E S L Q L I N I L R D V G E D F E N E R I Y F S K Q R L K Q Y E V D I A E V Y Q N G V N N H Y I D L W E Y Y A A I A E K D F R D V M D Q I K V F S I E A Q P I I E L A A R I Y I E I L D E V R Q A N Y T L H E R V F V E K R K K A K L F H E I N S K Y H R I	[ 0.02990151 0.0105353 -0.04881525 ... -0.11816169 -0.07723571 0.03313111]	5iys_1	train_not_used
485	3vjd_1	1	1.6	1	1	3vjd	A A A A A A M T M M D M N F K Y C H K I M K K H S K S F S Y A F D L L P E D Q R K A V W A I Y A V C R K I D D S I D V Y G D I Q F L N Q I K E D I Q S I E K Y P Y E Y H H F Q S D R R I M M A L Q H V A Q H K N I A F Q S F Y N L I D T V Y K D Q H F T M F E T D A E L F G Y C Y G V A G T V G E V L T P I L S D H E T H Q T Y D V A R R L G E S L Q L I N I L R D V G E D F E N E R I Y F S K Q R L K Q Y E V D I A E V Y Q N G V N N H Y I D L W E Y Y A A I A E K D F R D V M D Q I K V F S I E A Q P I I E L A A R I A I E I L D E V R Q A N Y T L H E R V F V E K R K K A K L F H E I N S K Y H R I	[ 0.02858151 0.00935363 -0.04787188 ... -0.11755204 -0.08105 0.03679013]	5iys_1	train_not_used
486	2zco_1	1	1.6	1	1	2zco	A A A A A A M T M M D M N F K Y C H K I M K K H S K S F S Y A F D L L P E D Q R K A V W A I Y A V C R K I D D S I D V Y G D I Q F L N Q I K E D I Q S I E K Y P Y E Y H H F Q S D R R I M M A L Q H V A Q H K N I A F Q S F Y N L I D T V Y K D Q H F T M F E T D A E L F G Y C Y G V A G T V G E V L T P I L S D H E T H Q T Y D V A R R L G E S L Q L I N I L R D V G E D F E N E R I Y F S K Q R L K Q Y E V D I A E V Y Q N G V N N H Y I D L W E Y Y A A I A E K D F R D V M D Q I K V F S I E A Q P I I E L A A R I Y I E I L D E V R Q A N Y T L H E R V F V E K R K K A K L F H E I N S K Y H R I	[ 0.02595385 0.00863156 -0.05036518 ... -0.11935782 -0.0802796 0.03266464]	5iys_1	train_not_used
487	4f6v_1	1	1.6	1	1	4f6v	A A A A A M T M M D M N F K Y C H K I M K K H S K S F S Y A F D L L P E D Q R K A V W A I Y A V C R K I D D S I D V Y G D I Q F L N Q I K E D I Q S I E K Y P Y E Y H H F Q S D R R I M M A L Q H V A Q H K N I A F Q S F Y N L I D T V Y K D Q H F T M F E T D A E L F G Y C Y G V A G T V G E V L T P I L S D H E T H Q T Y D V A R R L G E S L Q L I N I L R D V G E D F E N E R I Y F S K Q R L K Q Y E V D I A E V Y Q N G V N N H Y I D L W E Y Y A A I A E K D F R D V M D Q I K V F S I E A Q P I I E L A A R I Y I E I L D E V R Q A N Y T L H E R V F V E K R K K A K L F H E I N S K Y H R I	[ 0.02617925 0.01100257 -0.05064167 ... -0.12007337 -0.0861769 0.03216963]	5iys_1	train_included_in_model
488	2asi_1	1	1.6	1	1	2asi	A A A D G S V D T P G Y Y D F D L E E Y A I P V S I G T P G Q D F L L L F D T G S S D T W V P H K G C T K S E G C V G S R F F D P S A S S T F K A T N Y N L N I T Y G T G G A N G L Y F E D S I A I G D I T V T K Q I L A Y V D N V R G P T A E Q S P N A D I F L D G L F G A A Y P D N T A M E A E Y G S T Y N T V H V N L Y K Q G L I S S P L F S V Y M N T N S G T G E V V F G G V N N T L L G G D I A Y T D V M S R Y G G Y Y F W D A P V T G I T V D G S A A V R F S R P Q A F T I D T G T N F F I M P S S A A S K I V K A A L P D A T E T Q Q G W V V P C A S Y Q N S K S T I S I V M Q K S G S S S D T I E I S V P V S K M L L P V D Q S N E T C M F I I L P D G G N Q Y I V G N L F L R F F V N V Y D F G N N R I G F A P L A S A Y E N E	[ 0.04644671 -0.02893538 -0.04032562 ... -0.24688767 -0.11368591 0.02179035]	1izd_1	train_not_used
489	2fy2_1	1	1.6	1	1	2fy2	A A A K T P S S E E S G L P K L P V P P L Q Q T L A T Y L Q C M R H L V S E E Q F R K S Q A I V Q Q F G A P G G L G E T L Q Q K L L E R Q E K T A N W V S E Y W L N D M Y L N N R L A L P V N S S P A V I F A R Q H F P G T D D Q L R F A A S L I S G V L S Y K A L L D S H S I P T D C A K G Q L S G Q P L C M K Q Y Y G L F S S Y R L P G H T Q D T L V A Q N S S I M P E P E H V I V A C C N Q F F V L D V V I N F R R L S E G D L F T Q L R K I V K M A S N A A A R L P P I G L L T S D G R S E W A E A R T V L V K D S T N R D S L D M I E R C I C L V C L D A P G G V E L S D T H R A L Q L L H G G G Y S K N G A N R W Y D K S L Q F V V G R D G T C G V V C E H S P F D G I V L V Q C T E H L L K H M T Q P E L V R S P M V P L P A P R R L R W K C S P E I Q G H L A S S A E K L Q R I V K N L D F I V Y K F D N Y G K T F I K K Q K C S P D A F I Q V A L Q L A F Y R L H R R L V P T Y E S A S I R R F Q E G R V D N I R S A T P E A L A F V R A V T D H K A A V P A S E K L L L L K D A I R A Q T A Y T V M A I T G M A I D N H L L A L R E L A R A M C A A L P E M F M D E T Y L M S N R F V L S T S Q V P T T T E M F C C Y G P V V P N G Y G A C Y N P Q P E T I L F C I S S F H S C A A T S S S K F A K A V E E S L I D M R D L C S L L P P T E S K P L	[-0.00294451 -0.00410112 0.07335979 ... -0.05706292 -0.06345841 -0.03267241]	1t7n_1	train_included_in_model
490	1tux_1	1	1.6	1	1	1tux	A A A Q S V D Q L I D A R G K V Y F G V A T D Q N R L T T G K N A A I I Q A D F G Q V T P E N S M K W D A T E P S Q G N F N F A G A D Y L V N W A Q Q N G K L I R G H T L V W H S Q L P S W V V S I T D K N T L T N V M K N H I T T I M T R Y I G K I R A W D V V N E A F N E D G S L R Q T V F N N V I G E D Y I P I A F R T A R A A D P N A K L Y I N D Y N L D S A S K P K T S A I V K R V K K W R A A G V P I D G I G S Q T H L S A G Q G A S I D A A L P N L A S A G T P E V A I T E L D I A G A T S T D Y V D V V N A C L D V D S C I G I T V W G V A D P D S W R A S T T P L L F D G N F N P K P A Y N A I V Q L L	[ 0.02899844 -0.12039055 -0.10601641 ... -0.17670317 0.03081547 0.08376891]	3wuf_1	train_included_in_model
491	1bqb_1	1	1.6	1	1	1bqb	A A A T G T G K G V L G D T K D I N I N S I D G G F S L E D L T H Q G K L S A Y N F N D Q T G Q A T L I T N E D E N F V K D D Q R A G V D A N Y Y A K Q T Y D Y Y K N T F G R E S Y D N H G S P I V S L T H V N H Y G G Q D N R N N A A W I G D K M I Y G D G D G R T F T N L S G A N D V V A H E I T H G V T Q Q T A N L E Y K D Q S G A L N E S F S D V F G Y F V D D E D F L M G E D V Y T P G K E G D A L R S M S N P E Q F G Q P S H M K D Y V Y T E K D N G G V H T N S G I P N K A A Y N V I Q A I G K S K S E Q I Y Y R A L T E Y L T S N S N F K D L K D A L Y Q A A K D L Y E Q Q T A E Q V Y E A W N E V G V E	[ 0.02625968 -0.04603884 -0.08353905 ... -0.19682816 -0.06631318 0.05752594]	1bqb_1	train_not_used
492	3e8y_1	1	1.6	1	1	3e8y	A A C Y S S D C R V K C V A M G F S S G K C I N S K C K C Y K	[-0.02940969 -0.00253968 0.05816044 ... -0.11262038 -0.06387619 0.02540697]	3e8y_1	train_not_used
493	3cwe_1	1	1.6	1	1	3cwe	A A D K L E F M E M E K E F E Q I D K S G S W A A I Y Q D I R H E A S D F P C R V A K L P K N K N R N R Y R D V S P F D H S R I K L H Q E D N D Y I N A S L I K M E E A Q R S Y I L T Q G P L P N T C G H F W E M V W E Q K S R G V V M L N R V M E K G S L K C A Q Y W P Q K E E K E M I F E D T N L K L T L I S E D I K S Y Y T V R Q L E L E N L T T Q E T R E I L H F H Y T T W P D F G V P E S P A S F L N F L F K V R E S G S L S P E H G P V V V H C S A G I G R S G T F C L A D T C L L L M D K R K D P S S V D I K K V L L E M R K F R M G L I Q T A D Q L R F S Y L A V I E G A K F I M G	[-0.0032432 -0.31006154 -0.14471564 ... -0.22360466 0.1112836 0.1610901 ]	3rze_1	train_not_used
494	4qb8_1	1	1.6	1	1	4qb8	A A D L A D R F A E L E R R Y D A R L G V Y V P A T G T T A A I E Y R A D E R F A F C S T F A A P L V A A V L H Q N P L T H L D K L I T Y T S D D I R S I S P V A Q Q H V Q T G M T I G Q L C D A A I R Y S D G T A A N L L L A D L G G P G G G T A A F T G Y L R S L G D T V S R L D A E E P E L N R D P P G D E R D T T T P H A I A L V L Q Q L V L G N A L P P D K R A L L T D W M A R N T T G A K R I R A G F P A D W K V I D K T G T G D Y G R A N D I A V V W S P T G V P Y V V A V M S D R A G G G Y D A E P R E A L L A E A A T C V A G V L A	[ 0.02567738 -0.02476451 -0.05607623 ... -0.20205678 0.12550485 0.06201295]	3c5a_1	train_not_used
495	3ppt_1	1	1.6	1	1	3ppt	A A D L A G K W I L E S S E N F D D Y M K A V G V G M V M R K M A N A A T P T Q E I K I D G D S W S I K T S T T F K T T D I S F T I G Q E F D E T T G D G R K I K T T C K I D G N A M I Q D Q K G S P D S I L S R E V K D G K M H M I L K V N D V V C T R I Y K R V D L E	[-0.01395752 -0.03031548 -0.00639086 ... -0.19773214 -0.0246093 0.05350023]	3rze_1	train_included_in_model
496	4gfu_1	1	1.6	1	1	4gfu	A A D S A R S F L E R L E A R G G R E G A V L A G E F S D I Q A C S A A W K A D G V C S T V A G S R P E N V R K N R Y K D V L P Y D Q T R V I L S L L Q E E G H S D Y I N G N F I R G V D G S L A Y I A T Q G P L P H T L L D F W R L V W E F G V K V I L M A C R E I E N G R K R C E R Y W A Q E Q E P L Q T G L F C I T L I K E K W L N E D I M L R T L K V T F Q K E S R S V Y Q L Q Y M S W P D R G V P S S P D H M L A M V E E A R R L Q G S G P E P L C V H S S A G C G R T G V L C T V D Y V R Q L L L T Q M I P P D F S L F D V V L K M R K Q R P A A V Q T E E Q Y R F L Y H T V A Q M F C S T L Q N A S	[ 0.01806956 -0.12953466 0.00921477 ... -0.09183259 0.07321297 0.05021889]	3rze_1	train_not_used
497	5ac3_1	1	1.6	1	1	5ac3	A A E P A S R N V P F P Y A E T D V A D L Q A R M T A G E L D S T T L T Q A Y L Q R I A A L D R T G P R L H A V I E L N P D A L K E A A E R D R E R R D G R L R G P L H G I P L L L K D N I N A A P M A T S A G S L A L Q D F R P D D A Y L V R R L R D A G A V V L G K T N L S E W M N F R S N N S I S G W S A R G G Q T R N P Y R P S H S P C G S S S G S A V A V A A N L A S V A I G T E T D G S I V C P A A I N G V V G L K P T V G L V S R D G I I P I S F S Q D T P G P M A R S V A D A A A V L T A I A G R D P A D P A T A T M P G R A V Y D Y T A R L D P Q G L R G K R I G L L Q V P L L K Y R G M P P L I E Q A A T E L R R A G A V V V P V E L P N Y G A W A E A E R T L L L Y E F K A G L E R Y F N T H R A P L R S L A D L I A F N Q A H S K Q E L A L F G Q E L L V E A D A T A G L A D P A Y I R A R S D A R R L A G P E G I D A A L A A H Q L D A L V A P T T G V A W P I R P E G D D F P G E S Y S A A A V A G Y P S L T V P M G Q I D G L P V G L L F M G T A W S E P K L I E M A Y A Y E Q R T R A R R P P H F D T D A L I D A G E P H H H H H H	[-0.01308182 -0.06869094 0.01073997 ... -0.21851805 0.06714986 0.01198978]	2dc0_1	train_not_used
498	1rpj_1	1	1.6	1	1	1rpj	A A E Y A V V L K T L S N P F W V D M K K G I E D E A K T L G V S V D I F A S P S E G D F Q S Q L Q L F E D L S N K N Y K G I A F A P L S S V N L V M P V A R A W K K G I Y L V N L D E K I D M D N L K K A G G N V E A F V T T D N V A V G A K G A S F I I D K L G A E G G E V A I I E G K A G N A S G E A R R N G A T E A F K K A S Q I K L V A S Q P A D W D R I K A L D V A T N V L Q R N P N I K A I Y C A N D T M A M G V A Q A V A N A G K T G K V L V V G T D G I P E A R K M V E A G Q M T A T V A Q N P A D I G A T G L K L M V D A E K S G K V I P L D K A P E F K L V D S I L V T Q	[ 0.02192563 -0.03451429 -0.01887669 ... -0.2125261 0.00160608 0.11077804]	3rze_1	train_not_used
499	5ktx_1	1	1.6	1	1	5ktx	A A F K P E E L R Q A L M P T L E A L Y R Q D P E S L P F R Q P V D P Q L L G I P D Y F D I V K N P M D L S T I K R K L D T G Q Y Q E P W Q Y V D D V W L M F N N A W L Y N R K T S R V Y K F C S K L A E V F E Q E I D P V M Q A L	[ 0.04858985 0.02745412 -0.07995015 ... -0.12324154 0.05634128 0.07642857]	3rze_1	train_included_in_model
500	4hyq_1	1	1.6	1	1	4hyq	A A G G Y V A L G D S Y S S G V G A G S Y D S G S G D C R R T P K A Y P A L W A A A N S P A S F D F V A C S G A V T S D V L N K Q M G P L N S S T S L V S L T I G G N D A G F A D V M T T C V L Q S E A N C I A R V N T A K A F V E S T L P G R L D S V Y S Q V R A K A P S A N V V V L G Y P R F Y K L N G T C V A G L T E G E R T A I N G A A D L L N S V I S K R A A D H G Y A Y G D I A A A F T G H E I C S G D S W L H S V K W T G I N D S Y H P T A A G Q S G G Y L P V L N S K A	[-0.05932267 -0.09312429 -0.01821969 ... -0.18992427 0.01560686 0.10576534]	4hyq_1	train_included_in_model
501	1bas_1	1	1.6	1	1	1bas	A A G S I T T L P A L P E D G G S G A F P P G H F K D P K R L Y C K N G G F F L R I H P D G R V D G V R E K S D P H I K L Q L Q A E E R G V V S I K G V S A N R Y L A M K E D G R L L A S K S V T D E C F F F E R L E S N N Y N T Y R S R K Y T S W Y V A L K R T G Q Y K L G S K T G P G Q K A I L F L P M S A K S	[-0.03059521 -0.03621529 -0.05339409 ... -0.02927946 -0.07209341 0.07688206]	2p39_1	train_not_used
502	1wkr_1	1	1.6	1	1	1wkr	A A G S V P A T N Q L V D Y V V N V G V G S P A T T Y S L L V D T G S S N T W L G A D K S Y V K T S T S S A T S D K V S V T Y G S G S F S G T E Y T D T V T L G S L T I P K Q S I G V A S R D S G F D G V D G I L G V G P V D L T V G T L S P H T S T S I P T V T D N L F S Q G T I P T N L L A V S F E P T T S E S S T N G E L T F G A T D S S K Y T G S I T Y T P I T S T S P A S A Y W G I N Q S I R Y G S S T S I L S S T A G I V D T G T T L T L I A S D A F A K Y K K A T G A V A D N N T G L L R L T T A Q Y A N L Q S L F F T I G G Q T F E L T A N A Q I W P R N L N T A I G G S A S S V Y L I V G D L G S D S G E G L D F I N G L T F L E R F Y S V Y D T T N K R L G L A T T S F T T A T S N	[ 0.07658883 -0.17576541 -0.11628474 ... -0.32653803 -0.14305837 0.10602305]	1izd_1	train_not_used
503	1nlu_1	1	1.6	1	1	1nlu	A A G T A K G H N P T E F P T I Y D A S S A P T A A N T T V G I I T I G G V S Q T L Q D L Q Q F T S A N G L A S V N T Q T I Q T G S S N G D Y S D D Q Q G Q G E W D L D S Q S I V G S A G G A V Q Q L L F Y M A D Q S A S G N T G L T Q A F N Q A V S D N V A K V I N V S L G W C E A D A N A D G T L Q A E D R I F A T A A A Q G Q T F S V S S G D E G V Y E C N N R G Y P D G S T Y S V S W P A S S P N V I A V G G T T L Y T T S A G A Y S N E T V W N E G L D S N G K L W A T G G G Y S V Y E S K P S W Q S V V S G T P G R R L L P D I S F D A A Q G T G A L I Y N Y G Q L Q Q I G G T S L A S P I F V G L W A R L Q S A N S N S L G F P A A S F Y S A I S S T P S L V H D V K S G N N G Y G G Y G Y N A G T G W D Y P T G W G S L D I A K L S A Y I R S N G F	[-0.09456422 0.00588407 -0.02088081 ... -0.17197873 -0.05506755 0.14630996]	1ga1_1	train_not_used
504	1ga1_1	1	1.6	1	1	1ga1	A A G T A K G H N P T E F P T I Y D A S S A P T A A N T T V G I I T I G G V S Q T L Q D L Q Q F T S A N G L A S V N T Q T I Q T G S S N G D Y S D D Q Q G Q G E W D L D S Q S I V G S A G G A V Q Q L L F Y M A D Q S A S G N T G L T Q A F N Q A V S D N V A K V I N V S L G W C E A D A N A D G T L Q A E D R I F A T A A A Q G Q T F S V S S G D E G V Y E C N N R G Y P D G S T Y S V S W P A S S P N V I A V G G T T L Y T T S A G A Y S N E T V W N E G L D S N G K L W A T G G G Y S V Y E S K P S W Q S V V S G T P G R R L L P D I S F D A A Q G T G A L I Y N Y G Q L Q Q I G G T S L A S P I F V G L W A R L Q S A N S N S L G F P A A S F Y S A I S S T P S L V H D V K S G N N G Y G G Y G Y N A G T G W D Y P T G W G S L D I A K L S A Y I R S N G F G H	[-0.10728645 0.01748399 -0.02406969 ... -0.1737534 -0.05215944 0.1450763 ]	1ga1_1	train_not_used
505	5aof_1	1	1.6	1	1	5aof	A A H H H H H H S S G L V P R G S H M A N K A V N D F I L A M N Y D K K K L L T H Q G E S I E N R F I K E G N Q L P D E F V V I E R K K R S L S T N T S D I S V T A T N D S R L Y P G A L L V V D E T L L E N N P T L L A V D R A P M T Y S I D L P G L A S S D S F L Q V E D P S N S S V R G A V N D L L A K W H Q D Y G Q V N N V P M Q Y E K I T A H S M E Q L K V K F G S D F E K T G N S L D I D F N S V H S G E K Q I Q I V N F K Q I Y Y T V S V D A V K N P G D V F Q D T V T V E D L K Q R G I S A E R P L V Y I S S V A Y G R Q V Y L K L E T T S K S D E V E A A F E A L I K G V K V A P Q T E W K Q I L D N T E V K A V I L G G D P S S G A R V V T G K V D M V E D L I Q E G S R F T A D H P G L P I S Y T T S F L R D N V V A T F Q N S T D Y V E T K V T A Y R N G D L L L D H S G A Y V A Q Y Y I T W D E L S Y D H Q G K E V L T P K A W D R N G Q D L T A H F T T S I P L K G N V R N L S V K I R E C T G L A W E W W R T V Y E K T D L P L V R K R T I S I W G T T L Y P Q V E D K V E N A A	[-0.00644855 0.00113659 -0.01944579 ... -0.08662286 -0.02757387 0.06318147]	5cr6_1	train_included_in_model
506	1ast_1	1	1.6	1	1	1ast	A A I L G D E Y L W S G G V I P Y T F A G V S G A D Q S A I L S G M Q E L E E K T C I R F V P R T T E S D Y V E I F T S G S G C W S Y V G R I S G A Q Q V S L Q A N G C V Y H G T I I H E L M H A I G F Y H E H T R M D R D N Y V T I N Y Q N V D P S M T S N F D I D T Y S R Y V G E D Y Q Y Y S I M H Y G K Y S F S I Q W G V L E T I V P L Q N G I D L T D P Y D K A H M L Q T D A N Q I N N L Y T N E C S L	[ 0.03974618 -0.13029903 0.02171555 ... -0.25909802 -0.03670096 0.0667882 ]	3vtg_1	hold_out_set
507	4oaj_1	1	1.6	1	1	4oaj	A A I M E I K L I K G P K G L G F S I A G G V G N Q H I P G D N S I Y V T K I I E G G A A H K D G K L Q I G D K L L A V N S V C L E E V T H E E A V T A L K N T S D F V Y L K V A K P T	[ 0.00066225 -0.1160722 -0.10816788 ... -0.31564906 0.01908163 0.2275912 ]	3rze_1	train_not_used
508	2xy5_1	1	1.6	1	1	2xy5	A A K M A F T L A D R V T E E M L A D K A A L V V E V V E E N Y H D A P I V G I A V V N E H G R F F L R P E T A L A D P Q F V A W L G D E T K K K S M F D S K R A A V A L K W K G I E L C G V S F D L L L A A Y L L D P A Q G V D D V A A A A K M K Q Y E A V R P D E A V Y G K G A K R A V P D E P V L A E H L V R K A A A I W A L E R P F L D E L R R N E Q D R L L V E L E Q P L S S I L A E M E F A G V K V D T K R L E Q M G E E L A E Q L R T V E Q R I Y E L A G Q E F N I N S P K Q L G V I L F E K L Q L P V L K K S K T G Y S T S A D V L E K L A P Y H E I V E N I L H Y R Q L G K L Q S T Y I E G L L K V V R P D T K K V H T I F N Q A L T Q T G R L S S T E P N L Q N I P I R L E E G R K I R Q A F V P S E S D W L I F A A D Y S Q I E L R V L A H I A E D D N L M E A F R R D L D I H T K T A M D I F Q V S E D E V T P N M R R Q A K A V N F G I V Y G I S D Y G L A Q N L N I S R K E A A E F I E R Y F E S F P G V K R Y M E N I V Q E A K Q K G Y V T T L L H R R R Y L P D I T S R N F N V R S F A E R M A M N T P I Q G S A A D I I K K A M I D L N A R L K E E R L Q A R L L L Q V H D E L I L E A P K E E M E R L C R L V P E V M E Q A V T L R V P L K V D Y H Y G S T W Y D A K	[ 0.03484805 -0.11134662 -0.02234866 ... -0.21700633 -0.04325534 0.16271238]	1d8y_1	train_not_used
509	3av4_1	1	1.6	1	1	3av4	A A K R R P K E A E P E Q V A P E T P E D R D E D E R E E K R R K T T R K K L E S H T V P V Q S R S E R K A A Q S K S V I P K I N S P K C P E C G Q H L D D P N L K Y Q Q H P E D A V D E P Q M L T S E K L S I Y D S T S T W F D T Y E D S P M H R F T S F S V Y C S R G H L C P V D T G L I E K N V E L Y F S G C A K A I H D E N P S M E G G I N G K N L G P I N Q W W L S G F D G G E K V L I G F S T A F A E Y I L M E P S K E Y E P I F G L M Q E K I Y I S K I V V E F L Q N N P D A V Y E D L I N K I E T T V P P S T I N V N R F T E D S L L R H A Q F V V S Q V E S Y D E A K D D D E T P I F L S P C M R A L I H L A G V S L G Q R R A T R R V M G A T K E K D K A P T K A T T T K L V Y Q I F D T F F S E Q I E K Y D K E D K E N A M K R R R C G V C E V C Q Q P E C G K C K A C K D M V K F G G T G R S K Q A C L K R R C P N L A V K E A D D D E E A D D D V S E M P S P K K L H Q G K K K K Q N K D R I S W L G Q P M K I E E N R T Y Y Q K V S I D E E M L E V G D C V S V I P D D S S K P L Y L A R V T A L W E D K N G Q M M F H A H W F C A G T D T V L G A T S D P L E L F L V G E C E N M Q L S Y I H S K V K V I Y K A P S E N W A M E G G T D P E T T L P G A E D G K T Y F F Q L W Y N Q E Y A R F E S P P K T Q P T E D N K H K F C L S C I R L A E L R Q K E M P K V L E Q I E E V D G R V Y C S S I T K N G V V Y R L G D S V Y L P P E A F T F N I K V A S P V K R P K K D P V N E T L Y P E H Y R K Y S D Y I K G S N L D A P E P Y R I G R I K E I H C G K K K G K V N E A D I K L R L Y K F Y R P E N T H R S Y N G S Y H T D I N M L Y W S D E E A V V N F S D V Q G R C T V E Y G E D L L E S I Q D Y S Q G G P D R F Y F L E A Y N S K T K N F E D P P N H A R S P G N K G K G K G K G K G K G K H Q V S E P K E P E A A I K L P K L R T L D V F S G C G G L S E G F H Q A G I S E T L W A I E M W D P A A Q A F R L N N P G T T V F T E D C N V L L K L V M A G E V T N S L G Q R L P Q K G D V E M L C G G P P C Q G F S G M N R F N S R T Y S K F K N S L V V S F L S Y C D Y Y R P R F F L L E N V R N F V S Y R R S M V L K L T L R C L V R M G Y Q C T F G V L Q A G Q Y G V A Q T R R R A I I L A A A P G E K L P L F P E P L H V F A P R A C Q L S V V V D D K K F V S N I T R L S S G P F R T I T V R D T M S D L P E I Q N G A S N S E I P Y N G E P L S W F Q R Q L R G S H Y Q P I L R D H I C K D M S P L V A A R M R H I P L F P G S D W R D L P N I Q V R L G D G V I A H K L Q Y T F H D V K N G Y S S T G A L R G V C S C A E G K A C D P E S R Q F S T L I P W C L P H T G N R H N H W A G L Y G R L E W D G F F S T T V T N P E P M G K Q G R V L H P E Q H R V V S V R E C A R S Q G F P D S Y R F F G N I L D R H R Q V G N A V P P P L A K A I G L E I K L C L L S S A R E S A S A A V K A K E E A A T K D	[ 0.02144651 -0.01156864 0.01353651 ... -0.08888471 0.00186966 0.03132402]	3av4_1	train_not_used
510	1nuf_1	1	1.6	1	1	1nuf	A A L G V Q S I N W Q T A F N R Q A H H T D K F S S Q E L I L R R G Q N F Q V L M I M N K G L G S N E R L E F I V S T G P Y P S E S A M T K A V F P L S N G S S G G W S A V L Q A S N G N T L T I S I S S P A S A P I G R Y T M A L Q I F S Q G G I S S V K L G T F I L L F N P W L N V D S V F M G N H A E R E E Y V Q E D A G I I F V G S T N R I G M I G W N F G Q F E E D I L S I C L S I L D R S L N F R R D A A T D V A S R N D P K Y V G R V L S A M I N S N D D N G V L A G N W S G T Y T G G R D P R S W D G S V E I L K N W K K S G L S P V R Y G Q C W V F A G T L N T A L R S L G I P S R V I T N F N S A H D T D R N L S V D V Y Y D P M G N P L D K G S D S V W N F H V W N E G W F V R S D L G P S Y G G W Q V L D A T P Q E R S Q G V F Q C G P A S V I G V R E G D V Q L N F D M P F I F A E V N A D R I T W L Y D N T T G K Q W K N S V N S H T I G R Y I S T K A V G S N A R M D V T D K Y K Y P E G S D Q E R Q V F Q K A L G K L K P N T P F A A T S S M G L E T E E Q E P S I I G K L K V A G M L A V G K E V N L V L L L K N L S R D T K T V T V N M T A W T I I Y N G T L V H E V W K D S A T M S L D P E E E A E H P I K I S Y A Q Y E R Y L K S D N M I R I T A V C K V P D E S E V V V E R D I I L D N P T L T L E V L N E A R V R K P V N V Q M L F S N P L D E P V R D C V L M V E G S G L L L G N L K I D V P T L G P K E R S R V R F D I L P S R S G T K Q L L A D F S C N K F P A I K A M L S I D V A E	[ 0.04378594 -0.10159256 0.01717117 ... -0.07775018 -0.0858993 0.06473888]	2q3z_2	train_not_used
511	4qo2_1	1	1.6	1	1	4qo2	A A L R E R A G P V T W V M M I A C V V V F I A M Q I L G D Q E V M L W L A W P F D P T L K F E F W R Y F T H A L M H F S L M H I L F N L L W W W Y L G G A V E K R L G S G K L I V I T L I S A L L S G Y V Q Q K F S G P W F G G L S G V V Y A L M G Y V W L R G E R D P Q S G I Y L Q R G L I I F A L I W I V A G W F D L F G M S M A N G A H I A G L A V G L A M A F V D S L N A R K R K A S L E R E N L Y F	[-0.04885755 -0.08567054 0.02628364 ... -0.18512973 -0.05518009 0.13882698]	3rze_1	train_not_used
512	1u45_1	1	1.6	1	1	1u45	A A M A F T L A D R V T E E M L A D K A A L V V E V V E E N Y H D A P I V G I A V V N E H G R F F L R P E T A L A D P Q F V A W L G D E T K K K S M F D S K R A A V A L K W K G I E L C G V S F D L L L A A Y L L D P A Q G V D D V A A A A K M K Q Y E A V R P D E A V Y G K G A K R A V P D E P V L A E H L V R K A A A I W E L E R P F L D E L R R N E Q D R L L V E L E Q P L S S I L A E M E F A G V K V D T K R L E Q M G K E L A E Q L G T V E Q R I Y E L A G Q E F N I N S P K Q L G V I L F E K L Q L P V L K K T K T G Y S T S A D V L E K L A P Y H E I V E N I L H Y R Q L G K L Q S T Y I E G L L K V V R P D T K K V H T I F N Q A L T Q T G R L S S T E P N L Q N I P I R L E E G R K I R Q A F V P S E S D W L I F A A D Y S Q I E L R V L A H I A E D D N L M E A F R R D L D I H T K T A M D I F Q V S E D E V T P N M R R Q A K A V N F G I V Y G I S D Y G L A Q N L N I S R K E A A E F I E R Y F E S F P G V K R Y M E N I V Q E A K Q K G Y V T T L L H R R R Y L P D I T S R N F N V R S F A E R M A M N T P I Q G S A A D I I K K A M I D L N A R L K E E R L Q A H L L L Q V H D E L I L E A P K E E M E R L C R L V P E V M E Q A V T L R V P L K V D Y H Y G S T W Y D A K	[ 0.03630491 -0.11575566 -0.02363173 ... -0.21523912 -0.04239856 0.16382107]	1d8y_1	train_included_in_model
513	2bdp_1	1	1.6	1	1	2bdp	A A M A F T L A D R V T E E M L A D K A A L V V E V V E E N Y H D A P I V G I A V V N E H G R F F L R P E T A L A D P Q F V A W L G D E T K K K S M F D S K R A A V A L K W K G I E L C G V S F D L L L A A Y L L D P A Q G V D D V R A A A K M K Q Y E A V R P D E A V Y G K G A K R A V P D E P V L A E H L V R K A A A I W E L E R P F L D E L R R N E Q D R L L V E L E Q P L S S I L A E M E F A G V K V D T K R L E Q M G K E L A E Q L G T V E Q R I Y E L A G Q E F N I N S P K Q L G V I L F E K L Q L P V L K K T K T G Y S T S A D V L E K L A P Y H E I V E N I L H Y R Q L G K L Q S T Y I E G L L K V V R P D T K K V H T I F N Q A L T Q T G R L S S T E P N L Q N I P I R L E E G R K I R Q A F V P S E S D W L I F A A D Y S Q I E L R V L A H I A E D D N L M E A F R R D L D I H T K T A M D I F Q V S E D E V T P N M R R Q A K A V N F G I V Y G I S D Y G L A Q N L N I S R K E A A E F I E R Y F E S F P G V K R Y M E N I V Q E A K Q K G Y V T T L L H R R R Y L P D I T S R N F N V R S F A E R M A M N T P I Q G S A A D I I K K A M I D L N A R L K E E R L Q A H L L L Q V H D E L I L E A P K E E M E R L C R L V P E V M E Q A V T L R V P L K V D Y H Y G S T W Y D A K	[ 0.03708819 -0.11521719 -0.02319279 ... -0.21455424 -0.04198182 0.16324031]	1d8y_1	train_not_used
514	5ar6_1	1	1.6	1	1	5ar6	A A M Q D R M Y Q R F L R Q H V D P D A T G G N D A Y C N L M M Q R R K M T S H Y C K R F N T F I H E D I W N I R S I C S T S N I Q C K N G Q M N C H E G V V K V T D C R E T G S S R A P N C R Y R A M A S T R R V V I A C E G N P E V P V H F D K	[ 0.04863419 -0.12680994 -0.04908727 ... -0.10837199 -0.09392509 0.10445784]	3rze_1	train_not_used
515	5jh8_1	1	1.6	1	1	5jh8	A A M V L A Y Y S G Y A G N Y A A L T R Y A A S F N A V A V D F Y N I T A Q G A V T G N G D P A P N D A I S F L L G R K I P A Y G C V S N V D G N G N W S A D I A H A V S T S A Q S Q A V A N L V K F A Q D K R F S G I N V D F E A V A Q G D R N N F S H F I Q V L G R A L H A K G L K L I V S V P A F S A K D E N H P A N Y G Y D L R A L G A A A D Y L Q I M S Y D E A I P A W D P G P V A G S D W M E D D L D Y A V E R V P A A K I L N G I P A Y G Y D W K R P G D G G M L Y W K D T Q A L I A R Y G A Q P R Y D A G T H S L T F N Y G A A D G S R H T V W T E N A R S V A L K A S L V N A Y G L G G T S L Y A L G M E D D A F W A A V K Q G L A Q R	[-0.0299748 0.01715011 0.00882247 ... -0.1246461 -0.01966253 0.07867128]	5jh8_1	train_not_used
516	3iox_1	1	1.6	1	1	3iox	A A N E A D Y Q A K L T A Y Q T E L A R V Q K A N A D A K A A Y E A A V A A N N A A N A A L T A E N T A I K K R N A D A K A D Y E A K L A K Y Q A D L A K Y Q K D L A D Y P V K L K A Y E D E Q T S I K A A L A E L E K H K N E D G N L T E P S A Q N L V Y D L E P N A N L S L T T D G K F L K A S A V D D A F S K S T S K A K Y D Q K I L Q L D D L D I T N L E Q S N D V A S S M E L Y G N F G D K A G W S T T V S N N S Q V K W G S V L L E R G Q S A T A T Y T N L Q N S Y Y N G K K I S K I V Y K Y T V D P K S K F Q G Q K V W L G I F T D P T L G V F A S A Y T G Q V E K N T S I F I K N E F T F Y D E D G K P I N F D N A L L S V A S L N R E H N S I E M A K D Y S G K F V K I S G S S I G E K N G M I Y A T D T L N F K Q G E G G S R W T M Y K N S Q A G S G W D S S D A P N S W Y G A G A I K M S G P N N Y V T V G A T S A T N V M P V S D M P V V P G K D N T D G K K P N I W Y S L N G K I R A V N V P K V T K E K P T P P V K P T A P T K P T Y E T E K P L K P A P V A P N Y E K E P T P P T R L E H H H H H H	[-0.03612087 -0.01840918 -0.06040908 ... -0.12867318 0.03298555 0.04200551]	3iox_1	train_included_in_model
517	1ame_1	1	1.6	1	1	1ame	A A N Q A S V V A N Q L I P I N T A L T L V M M R S E V V T P V G I P A E D I P R L V S M Q V N R A V P L G T T L M P D M V K G Y A A	[ 0.11044795 0.05225481 0.1043367 ... -0.22595288 0.00881674 0.02320321]	1ops_1	train_not_used
518	1eyt_1	1	1.6	1	1	1eyt	A A P A N A V T A D D P T A I A L K Y N Q D A T K S E R V A A A R P G L P P E E Q H C A N C Q F M Q A N V G E G D W K G C Q L F P G K L I N V N G W C A S W T L K A G	[ 0.02836928 -0.06280427 -0.05171575 ... -0.16395818 -0.01812072 0.07323934]	1hpi_1	train_included_in_model
519	5mfa_1	1	1.6	1	1	5mfa	A A P A V L G E V D T S L V L S S M E E A K Q L V D K A Y K E R R E S I K Q R L R S G S A S P M E L L S Y F K Q P V A A T R T A V R A A D Y L H V A L D L L E R K L R S L W R R P F N V T D V L T P A Q L N V L S K S S G C A Y Q D V G V T C P E Q D K Y R T I T G M C N N R R S P T L G A S N R A F V R W L P A E Y E D G F S L P Y G W T P G V K R N G F P V A L A R A V S N E I V R F P T D Q L T P D Q E R S L M F M Q W G Q L L D H D L D F T P E P A A R A S F V T G V N C E T S C V Q Q P P C F P L K I P P N D P R I K N Q A D C I P F F R S C P A C P G S N I T I R N Q I N A L T S F V D A S M V Y G S E E P L A R N L R N M S N Q L G L L A V N Q R F Q D N G R A L L P F D N L H D D P C L L T N R S A R I P C F L A G D T R S S E M P E L T S M H T L L L R E H N R L A T E L K S L N P R W D G E R L Y Q E A R K I V G A M V Q I I T Y R D Y L P L V L G P T A M R K Y L P T Y R S Y N D S V D P R I A N V F T N A F R Y G H T L I Q P F M F R L D N R Y Q P M E P N P R V P L S R V F F A S W R V V L E G G I D P I L R G L M A T P A K L N R Q N Q I A V D E I R E R L F E Q V M R I G L D L P A L N M Q R S R D H G L P G Y N A W R R F C G L P Q P E T V G Q L G T V L R N L K L A R K L M E Q Y G T P N N I D I W M G G V S E P L K R K G R V G P L L A C I I G T Q F R K L R D G D R F W W E N E G V F S M Q Q R Q A L A Q I S L P R I I C D N T G I T T V S K N N I F M S N S Y P R D F V N C S T L P A L N L A S W R E A S	[-0.01046306 -0.03753953 -0.00803287 ... -0.11000175 -0.15680932 0.2107598 ]	2o86_1	hold_out_set
520	1pcx_1	1	1.6	1	1	1pcx	A A P A Y G Q P S A A M G Q N M R P M N Q L Y P I D L L T E L P P P I T D L T L P P P P L V I P P E R M L V P S E L S N A S P D Y I R S T L N A V P K N S S L L K K S K L P F G L V I R P Y Q H L Y D D I D P P P L N E D G L I V R C R R C R S Y M N P F V T F I E Q G R R W R C N F C R L A N D V P M Q M D Q S D P N D P K S R Y D R N E I K C A V M E Y M A P K E Y T L R Q P P P A T Y C F L I D V S Q S S I K S G L L A T T I N T L L Q N L D S I P N H D E R T R I S I L C V D N A I H Y F K I P L D S E N N E E S A D Q I N M M D I A D L E E P F L P R P N S M V V S L K A C R Q N I E T L L T K I P Q I F Q S N L I T N F A L G P A L K S A Y H L I G G V G G K I I V V S G T L P N L G I G K L Q R R N E S G V V N T S K E T A Q L L S C Q D S F Y K N F T I D C S K V Q I T V D L F L A S E D Y M D V A S L S N L S R F T A G Q T H F Y P G F S G K N P N D I V K F S T E F A K H I S M D F C M E T V M R A R G S T G L R M S R F Y G H F F N R S S D L C A F S T M P R D Q S Y L F E V N V D E S I M A D Y C Y V Q V A V L L S L N N S Q R R I R I I T L A M P T T E S L A E V Y A S A D Q L A I A S F Y N S K A V E K A L N S S L D D A R V L I N K S V Q D I L A T Y K K E I V V S N T A G G A P L R L C A N L R M F P L L M H S L T K H M A F R S G I V P S D H R A S A L N N L E S L P L K Y L I K N I Y P D V Y S L H D M A D E A G L P V Q T E D G E A T G T I V L P Q P I N A T S S L F E R Y G L Y L I D N G N E L F L W M G G D A V P A L V F D V F G T Q D I F D I P I G K Q E I P V V E N S E F N Q R V R N I I N Q L R N H D D V I T Y Q S L Y I V R G A S L S E P V N H A S A R E V A T L R L W A S S T L V E D K I L N N E S Y R E F L Q I M K A R I S K	[ 0.02863725 0.06071653 0.01448014 ... -0.12569782 0.04359931 0.04105632]	3eh1_1	train_included_in_model
521	1xqz_1	1	1.6	1	1	1xqz	A A P C N D L H A T K L A P G K E K E P L E S Q Y Q V G P L L G S G G F G S V Y S G I R V S D N L P V A I K H V E K D R I S D W G E L P N G T R V P M E V V L L K K V S S G F S G V I R L L D W F E R P D S F V L I L E R P E P V Q D L F D F I T E R G A L Q E E L A R S F F W Q V L E A V R H C H N C G V L H R D I K D E N I L I D L N R G E L K L I D F G S G A L L K D T V Y T D F D G T R V Y S P P E W I R Y H R Y H G R S A A V W S L G I L L Y D M V C G D I P F E H D E E I I R G Q V F F R Q R V S S E C Q H L I R W C L A L R P S D R P T F E E I Q N H P W M Q D V L L P Q E T A E I H L H S L S P G P S K	[-0.00494985 -0.07135054 0.01053447 ... -0.11249328 0.02676133 0.06912462]	3rze_1	train_included_in_model
522	2noo_1	1	1.6	1	1	2noo	A A P D E I T T A W P V N V G P L N P H L A T P N Q M F A Q S M V Y E P L V K Y Q A D G S V I P W L A K S W T H S E D G K T W T F T L R D D V K F S N G E P F D A E A A A E N F R A V L D N R Q A H A A L E L A N Q I V D V K A L S K T E L Q I T L K S A Y Y P F L Q E L A L P A P F R F I A P S Q F K N H E T M N G I K A P I G T G P W I L Q E S K L N Q Y D V F V R N E N Y W G E K P A I K K I T F N V I P D P T T R A V A F E T G D I D L L Y G N E G L L P L D T F A R F S Q N P A Y H T Q L S Q P I E T V M L A L N T A K A P T N E L A V R E A L N Y A V N K K S L I D N A L Y G T Q Q V A D T L F A P S V P Y A N L G L K P S Q Y D P Q K A K A L L E K A G W T L P A G K D I R E K N G Q P L R I E L S F I G T D A L S K S M A E I I Q A D M R Q I G A D V S L I G E E E S S I Y A R Q R D G R F G M I F H R T A G A P A D P H A F L S S M R V P S H A D F Q A Q Q G L A D K P L I D K E I G E V L A T H D E T Q R Q A L Y R D I L T R L H D E A V Y L P I S Y I S M M V V S K P E L G N I P Y A P I A T E I P F E Q I K P V K P	[ 0.03231531 -0.0218556 -0.03796758 ... -0.21330406 0.00756224 0.21175054]	2noo_1	train_included_in_model
523	1d4d_1	1	1.6	1	1	1d4d	A A P E V L A D F H G E M G G C D S C H V S D K G G V T N D N L T H E N G Q C V S C H G D L K E L A A A A P K D K V S P H K S H L I G E I A C T S C H K G H E K S V A Y C D A C H S F G F D M P F G G K W E R K F V P V D A D K A A Q D K A I A A G V K E T T D V V I I G S G G A G L A A A V S A R D A G A K V I L L E K E P I P G G N T K L A A G G M N A A E T K P Q A K L G I E D K K Q I M I D D T M K G G R N I N D P E L V K V L A N N S S D S I D W L T S M G A D M T D V G R M G G A S V N R S H R P T G G A G V G A H V A Q V L W D N A V K R G T D I R L N S R V V R I L E D A S G K V T G V L V K G E Y T G Y Y V I K A D A V V I A A G G F A K N N E R V S K Y D P K L K G F K A T N H P G A T G D G L D V A L Q A G A A T R D L Q Y I Q A H P T Y S P A G G V M I T E A V R G N G A I V V N R E G N R F M N E I T T R D K A S A A I L Q Q K G E S A Y L V F D D S I R K S L K A I E G Y V H L N I V K E G K T I E E L A K Q I D V P A A E L A K T V T A Y N G F V K S G K D A Q F E R P D L P R E L V V A P F Y A L E I A P A V H H T M G G L V I D T K A E V K S E K T A K P I T G L Y A A G E V T G G V H G A N R L G G N A I S D I V T Y G R I A G A S A A K F A K D N	[ 0.00354192 -0.01746411 0.0084383 ... -0.12568924 0.01543326 0.02897175]	1p2e_1	train_included_in_model
524	1hvx_1	1	1.6	1	1	1hvx	A A P F N G T M M Q Y F E W Y L P D D G T L W T K V A N E A N N L S S L G I T A L W L P P A Y K G T S R S D V G Y G V Y D L Y D L G E F N Q K G A V R T K Y G T K A Q Y L Q A I Q A A H A A G M Q V Y A D V V F D H K G G A D G T E W V D A V E V N P S D R N Q E I S G T Y Q I Q A W T K F D F P G R G N T Y S S F K W R W Y H F D G V D W D E S R K L S R I Y K F R G I G K A W D W E V D T E N G N Y D Y L M Y A D L D M D H P E V V T E L K S W G K W Y V N T T N I D G F R L D A V K H I K F S F F P D W L S Y V R S Q T G K P L F T V G E Y W S Y D I N K L H N Y I M K T N G T M S L F D A P L H N K F Y T A S K S G G T F D M R T L M T N T L M K D Q P T L A V T F V D N H D T E P G Q A L Q S W V D P W F K P L A Y A F I L T R Q E G Y P C V F Y G D Y Y G I P Q Y N I P S L K S K I D P L L I A R R D Y A Y G T Q H D Y L D H S D I I G W T R E G V T E K P G S G L A A L I T D G P G G S K W M Y V G K Q H A G K V F Y D L T G N R S D T V T I N S D G W G E F K V N G G S V S V W V P R K T T V S T I A W S I T T R P W T D E F V R W T E P R L V A W P	[ 0.06484462 -0.11595384 -0.10790675 ... -0.15507556 -0.06107982 0.05199763]	1mwo_1	train_included_in_model
525	1nh6_1	1	1.6	1	1	1nh6	A A P G K P T I A W G N T K F A I V E V D Q A A T A Y N N L V K V K N A A D V S V S W N L W N G D T G T T A K V L L N G K E A W S G P S T G S S G T A N F K V N K G G R Y Q M Q V A L C N A D G C T A S D A T E I V V A D T D G S H L A P L K E P L L E K N K P Y K Q N S G K V V G S Y F V E W G V Y G R N F T V D K I P A Q N L T H L L Y G F I P I C G G N G I N D S L K E I E G S F Q A L Q R S C Q G R E D F K V S I H D P F A A L Q K A Q K G V T A W D D P Y K G N F G Q L M A L K Q A H P D L K I L P S I G G W T L S D P F F F M G D K V K R D R F V G S V K E F L Q T W K F F D G V D I D W L F P G G K G A N P N L G S P Q D G E T Y V L L M K E L R A M L D Q L S V E T G R K Y E L T S A I S A G K D K I D K V A Y N V A Q N S M D H I F L M S Y D F Y G A F D L K N L G H Q T A L N A P A W K P D T A Y T T V N G V N A L L A Q G V K P G K I V V G T A M Y G R G W T G V N G Y Q N N I P F T G T A T G P V K G T W E N G I V D Y R Q I A S Q F M S G E W Q Y T Y D A T A E A P Y V F K P S T G D L I T F D D A R S V Q A K G K Y V L D K Q L G G L F S W E I D A D N G D I L N S M N A S L G N S A G V Q	[-0.01115155 -0.12163279 -0.02556258 ... -0.22241363 -0.01142783 0.1592894 ]	1waw_1	train_included_in_model
526	1j0p_1	1	1.6	1	1	1j0p	A A P K A P A D G L K M D K T K Q P V V F N H S T H K A V K C G D C H H P V N G K E D L Q K C A T A G C H D N M D K K D K S A K G Y Y H A M H D K G T K F K S C V G C H L E T A G A D A A K K K E L T G C K G S K C H S	[-0.03647402 -0.06584192 -0.07418164 ... -0.14541106 0.01719017 -0.05668459]	1j0p_1	train_not_used
527	1wr5_1	1	1.6	1	1	1wr5	A A P K A P A D G L K M D K T K Q P V V F N H S T H K A V K C G D C H H P V N G K K D Y Q K C A T A G C H D N M D K K D K S A K G Y Y H A M H D K G T K F K S C V G C H L E T A G A D A A K K K E L T G C K G S K C H S	[-0.04794183 -0.06425864 -0.08304337 ... -0.14863804 0.01342943 -0.06655318]	1j0p_1	train_not_used
528	4pmx_1	1	1.6	1	1	4pmx	A A P L A A T A S K F L G C A Y G A Q Q A P G F A Q Y W N K L T P E N G G K W G S V E A V R D Q M D W S T L D A A Y R F A Q A N Q M P F Q M H V M V W G N Q Q P E W I K T L R P A E Q R R E I E Q W F A A V A Q R Y P D I A L L E V V N E P L N D P P S K A D T G G G N Y L Q A L G G N G D S G W E W V L Q S F R L A R R H F P H T K L M I N D Y S I T S S A Q A T Q K Y L Q I V R L L Q R E N L V D A I G V Q E H A F E T T P E V A V S V H R D N L D A L A A T G L P I Y I T E F D L D G P T D A Q Q L A D Y K R V F P V F W E H P A V H G I T L W G F R P G L W R D K E A A Y L I R A D G T E R P A L T W L R D Y V A A H P G T	[ 1.4690754e-04 -9.3394041e-02 -1.0196381e-01 ... -2.1322566e-01 4.9417295e-02 1.9344103e-01]	4pmx_1	train_included_in_model
529	3ti7_1	1	1.6	1	1	3ti7	A A P N D P S Y R Q Q W H Y F G N Y G V K A N K V W D R G F T G Q G V V V S V V D T G I L D H V D L N G N M L P G Y D F I S S A P N A R D G D Q R D N N P A D E G D W F D N W D C G G Y P D P R R E K K F S T W H G S H V A G T I A A V T N N G V G V A G V A Y G A K V I P V R V L G K C G G Y D S D I T D G M Y W S A G G H I D G V P D N Q N P A Q V V N M S L G G G G G C S Q N S Q R M I D K T T N L G A L I V I A A G N E N Q D A S R T W P S S C N N V L S V G A T T P K G K R A P F S N Y G A R V H L A A P G T N I L S T I D V G Q A G P V R S S Y G M K A G T S M A A P H V S G V A A L V I S A A N S I G K T L T P S E L S D I L V R T T S R F N G R L D R G L G S G I V D A N A A V N A V L G D Q N L E H H H H H H	[-0.01459971 -0.11718453 0.00944323 ... -0.19405259 0.01001144 0.06711605]	4dzt_1	train_included_in_model
530	3ti9_1	1	1.6	1	1	3ti9	A A P N D P S Y R Q Q W H Y F S N Y G V K A D K V W D R G F T G Q G V V V S V V D T G I L D H V D L N G N M L P G Y D F I S S A P K A R D G D Q R D N N P A D E G D W F D N W D C G G Y P D P R R E K R F S T W H G S H V A G T I A A V T N N G V G V A G V A Y G A K V I P V R V L G K C G G Y D S D I T D G M Y W S A G G H I D G V P D N Q N P A Q V I N M S L G G D G D C S Q S S Q R I I D K T T N L G A L I V I A A G N E N Q D A S R T W P S S C N N V L S V G A T T P K G K R A P F S N Y G A R V H L A A P G T N I L S T I D V G Q A G P V R S S Y G M K A G T S M A A P H V S G V A A L V I S A A N S I G K T L T P S E L S D I L V R T T S R F N G R L D R G L G S G I V D A N A A V N A V L G D Q N L E H H H H H H	[-0.00873374 -0.11109293 0.00923143 ... -0.19260783 0.00720382 0.07139517]	3zxx_1	train_included_in_model
531	1noa_1	1	1.6	1	1	1noa	A A P T A T V T P S S G L S D G T V V K V A G A G L Q A G T A Y D V G Q C A W V D T G V L A C N P A D F S S V T A D A N G S A S T S L T V R R S F E G F L F D G T R W G T V D C T T A A C Q V G L S D A A G N G P E G V A I S F N	[-0.02918204 -0.01128033 -0.06511685 ... -0.15774286 -0.02389807 0.1273427 ]	1acx_1	train_not_used
532	2cbm_1	1	1.6	1	1	2cbm	A A P T A T V T P S S G L S D G T V V K V A G A G L Q A G T A Y W V A Q W A R V D T G V W A Y N P A D N S S V T A D A N G S A S T S L T V R R S F E G F L F D G T R W G T V D C T T A A C Q V G L S D A A G N G P E G V A I S F	[ 0.00270475 -0.01107232 -0.03983654 ... -0.18119429 0.00262565 0.09150577]	1acx_1	train_not_used
533	2cbo_1	1	1.6	1	1	2cbo	A A P T A T V T P S S G L S D G T V V K V A G A G L Q A G T A Y W V A Q W A R V D T G V W A Y N P A D N S S V T A D A N G S A S T S L T V R R S F E G F L F D G T R W G T V D C T T A A C Q V G L S D A A G N G P E G V A I S F N H H	[-0.00731081 -0.0076094 -0.05584593 ... -0.17809099 0.00494359 0.06798737]	1acx_1	train_not_used
534	1t1g_1	1	1.6	1	1	1t1g	A A P T A Y T P L D V A Q A Y Q F P E G L D G Q G Q C I A I I A L G G G Y D E T S L A Q Y F A S L G V S A P Q V V S V S V D G A T N Q P T G D P N G P D G E V E L D I E V A G A L A P G A K I A V Y F A P N T D A G F L N A I T T A V H D P T H K P S I V S I S W G G P E D S W A P A S I A A M N R A F L D A A A L G V T V L A A A G D S G S T D G E Q D G L Y H V D F P A A S P Y V L A C G G T R L V A S A G R I E R E T V W N D G P D G G S T G G G V S R I F P L P S W Q E R A N V P P S A N P G A G S G R G V P D V A G N A D P A T G Y E V V I D G E T T V I G G T S A V A P L F A A L V A R I N Q K L G K P V G Y L N P T L Y Q L P P E V F H D I T E G N N D I A N R A R I Y Q A G P G W D P C T G L G S P I G I R L L Q A L L P S A S Q A Q P	[ 0.00601913 -0.09487701 -0.04695482 ... -0.2070712 -0.05710152 0.15570575]	1ga1_1	train_not_used
535	1sn7_1	1	1.6	1	1	1sn7	A A P T A Y T P L D V A Q A Y Q F P E G L D G Q G Q C I A I I E L G G G Y D E A S L A Q Y F A S L G V P A P Q V V S V S V D G A S N Q P T G D P S G P D G E V E L D I E V A G A L A P G A K F A V Y F A P N T D A G F L D A I T T A I H D P T L K P S V V S I S W G G P E D S W T S A A I A A M N R A F L D A A A L G V T V L A A A G D S G S T D G E Q D G L Y H V D F P A A S P Y V L A C G G T R L V A S G G R I A Q E T V W N D G P D G G A T G G G V S R I F P L P A W Q E H A N V P P S A N P G A S S G R G V P D L A G N A D P A T G Y E V V I D G E A T V I G G T S A V A P L F A A L V A R I N Q K L G K A V G Y L N P T L Y Q L P A D V F H D I T E G N N D I A N R A Q I Y Q A G P G W D P C T G L G S P I G V R L L Q A L L P S A S Q P Q P	[-0.00806538 -0.08502977 -0.0446235 ... -0.2220355 -0.04326905 0.17010134]	1ga1_1	train_not_used
536	1zvj_1	1	1.6	1	1	1zvj	A A P T A Y T P L D V A Q A Y Q F P E G L D G Q G Q C I A I I E L G G G Y D E A S L A Q Y F A S L G V P A P Q V V S V S V D G A S N Q P T G D P S G P D G E V E L D I E V A G A L A P G A K F A V Y F A P N T D A G F L D A I T T A I H D P T L K P S V V S I S W G G P E D S W T S A A I A A M N R A F L D A A A L G V T V L A A A G N S G S T D G E Q D G L Y H V D F P A A S P Y V L A C G G T R L V A S G G R I A Q E T V W N D G P D G G A T G G G V S R I F P L P A W Q E H A N V P P S A N P G A S S G R G V P D L A G N A D P A T G Y E V V I D G E A T V I G G T S A V A P L F A A L V A R I N Q K L G K A V G Y L N P T L Y Q L P A D V F H D I T E G N N D I A N R A Q I Y Q A G P G W D P C T G L G S P I G V R L L Q A L L P S A S Q P Q P	[-0.00252738 -0.08773495 -0.04580075 ... -0.21907349 -0.0435404 0.17297295]	1ga1_1	train_not_used
537	1siu_1	1	1.6	1	1	1siu	A A P T A Y T P L D V A Q A Y Q F P E G L D G Q G Q C I A I I E L G G G Y D E A S L A Q Y F A S L G V P A P Q V V S V S V D G A S N Q P T G D P S G P D G H V E L D I E V A G A L A P G A K F A V Y F A P N T D A G F L D A I T T A I H D P T L K P S V V S I S W G G P E D S W T S A A I A A M N R A F L D A A A L G V T V L A A A G D S G S T D G E Q D G L Y H V D F P A A S P Y V L A C G G T R L V A S G G R I A Q E T V W N D G P D G G A T G G G V S R I F P L P A W Q E H A N V P P S A N P G A S S G R G V P D L A G N A D P A T G Y E V V I D G E A T V I G G T S A V A P L F A A L V A R I N Q K L G K A V G Y L N P T L Y Q L P A D V F H D I T E G N N D I A N R A Q I Y Q A G P G W D P C T G L G S P I G V R L L Q A L L P S A S Q P Q P	[-0.00567945 -0.08463459 -0.04354432 ... -0.22018169 -0.04516492 0.17087734]	1ga1_1	train_not_used
538	1t1i_1	1	1.6	1	1	1t1i	A A P T A Y T P L D V A Q A Y Q F P E G L D G Q G Q C I A I I E L G G G Y D E T S L A Q Y F A S L G V S A P Q V V S V S V D G A T N Q P T G D P N G P D G E V E L D I E V A G A L A P G A K I A V Y F A P N T D A G F L N A I T T A V H D P T H K P S I V S I S A G G P E D S W A P A S I A A M N R A F L D A A A L G V T V L A A A G D S G S T D G E Q D G L Y H V D F P A A S P Y V L A C G G T R L V A S A G R I E R E T V W N D G P D G G S T G G G V S R I F P L P S W Q E R A N V P P S A N P G A G S G R G V P D V A G N A D P A T G Y E V V I D G E T T V I G G T S A V A P L F A A L V A R I N Q K L G K P V G Y L N P T L Y Q L P P E V F H D I T E G N N D I A N R A R I Y Q A G P G W D P C T G L G S P I G I R L L Q A L L P S A S Q A Q P	[ 0.00085577 -0.08314891 -0.04314836 ... -0.19843909 -0.05616754 0.16189913]	1ga1_1	train_not_used
539	1gtg_1	1	1.6	1	1	1gtg	A A P T A Y T P L D V A Q A Y Q F P E G L D G Q G Q C I A I I E L G G G Y D E T S L A Q Y F A S L G V S A P Q V V S V S V D G A T N Q P T G D P N G P D G E V E L D I E V A G A L A P G A K I A V Y F A P N T D A G F L N A I T T A V H D P T H K P S I V S I S W G G P E D S W A P A S I A A M N R A F L D A A A L G V T V L A A A G D S G S T D G E Q D G L Y H V D F P A A S P Y V L A C G G T R L V A S A G R I E R E T V W N D G P D G G S T G G G V S R I F P L P S W Q E R A N V P P S A N P G A G S G R G V P D V A G N A D P A T G Y E V V I D G E T T V I G G T S A V A P L F A A L V A R I N Q K L G K P V G Y L N P T L Y Q L P P E V F H D I T E G N N D I A N R A R I Y Q A G P G W D P C T G L G S P I G I R L L Q A L L P	[ 0.0081844 -0.10197508 -0.04417233 ... -0.20615308 -0.05541173 0.1642891 ]	1ga1_1	train_not_used
540	1qzn_1	1	1.6	1	1	1qzn	A A P T S S I E I V L D K T T A S V G E I V T A S I N I K N I T N F S G C Q L N M K Y D P A V L Q P V T S S G V A Y T K S T M P G A G T I L N S D F N L R Q V A D N D L E K G I L N F S K A Y V S L D D Y R T A A A P E Q T G T V A V V K F K V L K E E T S S I S F E D T T S V P N A I D G T V L F D W N G D R I Q S G Y S V I Q P A V I N L D M I K A S	[ 0.01834751 -0.01799693 -0.02471824 ... -0.10786182 -0.05157846 -0.00948763]	2bm3_1	train_not_used
541	1msi_1	1	1.6	1	1	1msi	A A Q A S V V A N Q L I P I N T A L T L V M M R S E V V T P V G I P A E D I P R L V S M Q V N R A V P L G T T L M P D M V K G Y A A K D E L	[ 0.11352241 0.04187527 0.10774881 ... -0.1891466 0.01284529 0.02065419]	1ops_1	train_not_used
542	4uhu_1	1	1.6	1	1	4uhu	A A Q L S E Q L A E L E K R S G G R L G V A V L D T A T G R R I A Y R G D E R F P M C S T F K A L L A A A V L A R V D Q G K E R L D R R I T Y G K E D L V D Y S P V T E K H V G D G M T V A E L C E A A I T L S D N T A A N L L L E A L G G P A A L T A F L R S I G D E V T R L D R W E P E L N E A A P G D P R D T T T P A A M A A T L R T L L L G D A L S P A S R Q Q L V D W L V A N K T G D K R L R A G L P A D D R V G D K T G T G G H G T T N D I A V I W P P G R A P I V V T V Y L T E S Q V D A D A R D A V I A E V G R L V V E A F H H H H H H	[ 0.02658189 -0.05075099 -0.0493871 ... -0.22753672 0.16332538 -0.00324577]	3c5a_1	train_included_in_model
543	4b88_1	1	1.6	1	1	4b88	A A Q L S E Q L A E L E K R S G G R L G V A V L D T A T G R R I A Y R G D E R F P M C S T F K A L L A A A V L A R V D Q G K E R L D R R I T Y G K E D L V D Y S P V T E K H V G D G M T V A E L C E A A I T L S D N T A A N L L L E A L G G P A A L T A F L R S I G D E V T R L D R W E P E L N E A A P G D P R D T T T P A A M A A T L R T L L L G D A L S P A S R Q Q L V D W L V A N K T G D K R L R A G L P A D W R V G D K T G T G G H G T T N D I A V I W P P G R A P I V V T V Y L T E S Q V D A D A R D A V I A E V G R L V V E A F	[ 0.03587115 -0.05393905 -0.0438639 ... -0.21836042 0.1636124 0.02417339]	3c5a_1	train_included_in_model
544	1ic6_1	1	1.6	1	1	1ic6	A A Q T N A P W G L A R I S S T S P G T S T Y Y Y D E S A G Q G S C V Y V I D T G I E A S H P E F E G R A Q M V K T Y Y Y S S R D G N G H G T H C A G T V G S R T Y G V A K K T Q L F G V K V L D D N G S G Q Y S T I I A G M D F V A S D K N N R N C P K G V V A S L S L G G G Y S S S V N S A A A R L Q S S G V M V A V A A G N N N A D A R N Y S P A S E P S V C T V G A S D R Y D R R S S F S N Y G S V L D I F G P G T D I L S T W I G G S T R S I S G T S M A T P H V A G L A A Y L M T L G K T T A A S A C R Y I A D T A N K G D L S N I P F G T V N L L A Y N N Y Q A	[ 0.00380211 -0.13771644 0.05236109 ... -0.2503871 -0.04572311 0.09701264]	4dzt_1	train_not_used
545	1bjr_1	1	1.6	1	1	1bjr	A A Q T N A P W G L A R I S S T S P G T S T Y Y Y D E S A G Q G S C V Y V I D T G I E A S H P E F E G R A Q M V K T Y Y Y S S R D G N G H G T H C A G T V G S R T Y G V A K K T Q L F G V K V L D D N G S G Q Y S T I I A G M D F V A S D K N N R N C P K G V V A S L S L G G G Y S S S V N S A A A R L Q S S G V M V A V A A G N N N A D A R N Y S P A S E P S V C T V G A S D R Y D R R S S F S N Y G S V L D I F G P G T S I L S T W I G G S T R S I S G T S M A T P H V A G L A A Y L M T L G K T T A A S A C R Y I A D T A N K G D L S N I P F G T V N L L A Y N N Y Q A	[ 0.00242669 -0.13905366 0.0504582 ... -0.25073642 -0.04262891 0.09490322]	4dzt_1	train_not_used
546	1ht3_1	1	1.6	1	1	1ht3	A A Q T N A P W G L A R I S S T S P G T S T Y Y Y D E S A G Q G S C V Y V I D T G I E A S H P E F E G R A Q M V K T Y Y Y S S R D G N G H G T H C A G T V G S R T Y G V V K K T Q L F G V K V L D D N G S G Q Y S T I I A G M D F V A S D K N N R N C P K G V V A S L S L G G G Y S S S V N S A A A R L Q S S G V M V A V A A G N N N A D A R N Y S P A S E P S V C T V G A S D R Y D R R S S F S N Y G S V L D I F G P G T S I L S T W I G G S T R S I S G T S M A T P H V A G L A A Y L M T L G K T T A A S A C R Y I A D T A N K G D L S N I P F G T V N L L A Y N N Y Q A	[ 0.00597655 -0.13796964 0.04894798 ... -0.25007382 -0.04484076 0.09791666]	4dzt_1	train_not_used
547	2xo2_1	1	1.6	1	1	2xo2	A A Q V L R G T V T D F P G F D E R A D A E T L R K A A K G L G T D E E S I L T L L T S R S N A Q R Q E I S A A F K T L F G R D L L D D L K S E L T G K F E K L I V A L A K P S R L Y D A Y E L K H A L K G A G T N E K V L T E I I A S R T P E E L R A I K Q V Y E E E Y G S S L E D D V V G D T S G Y Y Q R A L V V L L Q A N R D P D A G I D E A Q V E Q D A Q A L F Q A G E L K W G T D E E K F I T I F G T R S V S H L R K V F D K Y A T I S G F Q I E E T I D R E T S G N L E Q L L L A V V K S I R S I P A Y L A E T L Y Y A A K G A G T D D H T L I R V A V S R S E I D L F N I R K E F R K N F A T S L Y S A I K G D T S G D Y K K A L L L L C G E D D	[ 0.02319957 -0.00828678 -0.05939499 ... -0.10905503 -0.00942772 0.0537913 ]	3brx_2	train_not_used
548	1x9q_1	1	1.6	1	1	1x9q	A A R P D Y K D D D D K A S D V V M T Q T P L S L P V S L G D Q A S I S C R S S Q S L V H S N G N T Y L R W Y L Q K P G Q S P K V L I Y K V S N R V S G V P D R F S G S G S G T D F T L K I N R V E A E D L G V Y F C S Q S T H V P W T F G G G T K L E I K S S A D D A K K D A A K K D D A K K D D A K K D G G V K L D E T G G G L V Q P G G A M K L S C V T S G F T F G H Y W M N W V R Q S P E K G L E W V A Q F R N K P Y N Y E T Y Y S D S V K G R F T I S R D D S K S S V Y L Q M N N L R V E D T G I Y Y C T G A S Y G M E Y L G Q G T S V T V S	[-0.06821541 -0.03451161 -0.05505809 ... -0.10168799 -0.00546673 0.11506455]	1ac6_1	train_included_in_model
549	1cwn_1	1	1.6	1	1	1cwn	A A S C V L L H T G Q K M P L I G L G T W K S E P G Q V K A A I K Y A L T V G Y R H I D C A A I Y G N E L E I G E A L T E T V G P G K A V P R E E L F V T S K L W N T K H H P E D V E P A L R K T L A D L Q L E Y L D L Y L M H W P Y A F E R G D N P F P K N A D G T I R Y D A T H Y K D T W K A L E A L V A K G L V R A L G L S N F S S R Q I D D V L S V A S V R P A V L Q V E C H P Y L A Q N E L I A H C Q A R G L E V T A Y S P L G S S D R A W R D P N E P V L L E E P V V Q A L A E K Y N R S P A Q I L L R W Q V Q R K V I C I P K S V T P S R I P Q N I Q V F D F T F S P E E M K Q L D A L N K N L R F I V P M L T V D G K R V P R D A G H P L Y P F N D P Y	[ 0.00443824 -0.10223794 -0.02519691 ... -0.17692377 0.09933307 0.03598475]	3rze_1	train_not_used
550	2alr_1	1	1.6	1	1	2alr	A A S C V L L H T G Q K M P L I G L G T W K S E P G Q V K A A V K Y A L S V G Y R H I D C A A I Y G N E P E I G E A L K E D V G P G K A V P R E E L F V T S K L W N T K H H P E D V E P A L R K T L A D L Q L E Y L D L Y L M H W P Y A F E R G D N P F P K N A D G T I C Y D S T H Y K E T W K A L E A L V A K G L V Q A L G L S N F N S R Q I D D I L S V A S V R P A V L Q V E C H P Y L A Q N E L I A H C Q A R G L E V T A Y S P L G S S D R A W R D P D E P V L L E E P V V L A L A E K Y G R S P A Q I L L R W Q V Q R K V I C I P K S I T P S R I L Q N I K V F D F T F S P E E M K Q L N A L N K N W R Y I V P M L T V D G K R V P R D A G H P L Y P F N D P Y	[ 0.00553185 -0.09776002 -0.02734134 ... -0.17298706 0.09639627 0.03278375]	3rze_1	train_included_in_model
551	1iyn_1	1	1.6	1	1	1iyn	A A S D S A Q L K S A R E D I K E L L K T K F C H P I M V R L G W H D A G T Y N K N I E E W P Q R G G A N G S L R F D V E L K H G A N A G L V N A L N L L K P I K D K Y S G V T Y A D L F Q L A S A T A I E E A G G P K I P M K Y G R V D V T E P E Q C P E E G R L P D A G P P S P A Q H L R D V F Y R M G L N D K E I V A L S G A H T L G R S R P D R S G W G K P E T K Y T K D G P G A P G G Q S W T A Q W L K F D N S Y F K D I K E R R D E D L L V L P T D A A L F E D P S F K V Y A E K Y A A D P E A F F K D Y A E A H A K L S N L G A K F G P A E G F S L E G S P A G A A P E K F V A A K Y S T G K D	[ 0.01971669 -0.05943101 -0.09516788 ... -0.1851486 -0.10441003 0.09078355]	1iyn_1	train_not_used
552	1e7u_1	1	1.6	1	1	1e7u	A A S E E T L A F Q R Q L N A L I G Y D V T D V S N V H D D E L E F T R R R L V T P R M A E V A G R D P K L Y A M H P W V T S K P L P E Y L L K K I T N N C V F I V I H R S T T S Q T I K V S A D D T P G T I L Q S F F T K M A K K K S L M D I P E S Q N E R D F V L R V C G R D E Y L V G E T P I K N F Q W V R Q C L K N G E E I H L V L D T P P D P A L D E V R K E E W P L V D D C T G V T G Y H E Q L T I H G K D H E S V F T V S L W D C D R K F R V K I R G I D I P V L P R T A D L T V F V E A N I Q Y G Q Q V L C Q R R T S P K P F T E E V L W N V W L E F S I K I K D L P K G A L L N L Q I Y C G A K P A L S G K T S A E M P S P E S K G K A Q L L Y Y V N L L L I D H R F L L R H G E Y V L H M W Q L S G K G E D Q G S F N A D K L T S A T N P D K E N S M S I S I L L D N Y C H P I A L P K H R P T P D P E G D R V R A E M P N Q L R K Q L E A I I A T D P L N P L T A E D K E L L W H F R Y E S L K D P K A Y P K L F S S V K W G Q Q E I V A K T Y Q L L A K R E V W D Q S A L D V G L T M Q L L D C N F S D E N V R A I A V Q K L E S L E D D D V L H Y L L Q L V Q A V K F E P Y H D S A L A R F L L K R G L R N K R I G H F L F W F L R S E I A Q S R H Y Q Q R F A V I L E A Y L R G C G T A M L H D F T Q Q V Q V I D M L Q K V T I D I K S L S A E K Y D V S S Q V I S Q L K Q K L E N L Q N L N L P Q S F R V P Y D P G L K A G A L V I E K C K V M A S K K K P L W L E F K C A D P T A L S N E T I G I I F K H G D D L R Q D M L I L Q I L R I M E S I W E T E S L D L C L L P Y G C I S T G D K I G M I E I V K D A T T I A K I Q Q S T V G N T G A F K D E V L S H W L K E K C P I E E K F Q A A V E R F V Y S C A G Y C V A T F V L G I G D R H N D N I M I S E T G N L F H I D F G H I L G N Y K S F L G I N K E R V P F V L T P D F L F V M G T S G K K T S L H F Q K F Q D V C V K A Y L A L R H H T N L L I I L F S M M L M T G M P Q L T S K E D I E Y I R D A L T V G K S E E D A K K Y F L D Q I E V C R D K G W T V Q F N W F L H L V L G I K Q G E K H S A	[ 0.00395114 -0.03047949 0.01526097 ... -0.11519552 0.00281248 0.10193402]	5ncz_1	train_included_in_model
553	1e7v_1	1	1.6	1	1	1e7v	A A S E E T L A F Q R Q L N A L I G Y D V T D V S N V H D D E L E F T R R R L V T P R M A E V A G R D P K L Y A M H P W V T S K P L P E Y L L K K I T N N C V F I V I H R S T T S Q T I K V S A D D T P G T I L Q S F F T K M A K K K S L M D I P E S Q N E R D F V L R V C G R D E Y L V G E T P I K N F Q W V R Q C L K N G E E I H L V L D T P P D P A L D E V R K E E W P L V D D C T G V T G Y H E Q L T I H G K D H E S V F T V S L W D C D R K F R V K I R G I D I P V L P R T A D L T V F V E A N I Q Y G Q Q V L C Q R R T S P K P F T E E V L W N V W L E F S I K I K D L P K G A L L N L Q I Y C G K A P A L S G K T S A E M P S P E S K G K A Q L L Y Y V N L L L I D H R F L L R H G E Y V L H M W Q L S G K G E D Q G S F N A D K L T S A T N P D K E N S M S I S I L L D N Y C H P I A L P K H R P T P D P E G D R V R A E M P N Q L R K Q L E A I I A T D P L N P L T A E D K E L L W H F R Y E S L K D P K A Y P K L F S S V K W G Q Q E I V A K T Y Q L L A K R E V W D Q S A L D V G L T M Q L L D C N F S D E N V R A I A V Q K L E S L E D D D V L H Y L L Q L V Q A V K F E P Y H D S A L A R F L L K R G L R N K R I G H F L F W F L R S E I A Q S R H Y Q Q R F A V I L E A Y L R G C G T A M L H D F T Q Q V Q V I D M L Q K V T I D I K S L S A E K Y D V S S Q V I S Q L K Q K L E N L Q N L N L P Q S F R V P Y D P G L K A G A L V I E K C K V M A S K K K P L W L E F K C A D P T A L S N E T I G I I F K H G D D L R Q D M L I L Q I L R I M E S I W E T E S L D L C L L P Y G C I S T G D K I G M I E I V K D A T T I A K I Q Q S T V G N T G A F K D E V L S H W L K E K C P I E E K F Q A A V E R F V Y S C A G Y C V A T F V L G I G D R H N D N I M I S E T G N L F H I D F G H I L G N Y K S F L G I N K E R V P F V L T P D F L F V M G T S G K K T S L H F Q K F Q D V C V K A Y L A L R H H T N L L I I L F S M M L M T G M P Q L T S K E D I E Y I R D A L T V G K S E E D A K K Y F L D Q I E V C R D K G W T V Q F N W F L H L V L G I K Q G E K H S A	[ 0.00367703 -0.02983205 0.01437649 ... -0.11441038 0.0024995 0.09994406]	5ncz_1	train_not_used
554	1apt_1	1	1.6	1	1	1apt	A A S G V A T N T P T A N D E E Y I T P V T I G G T T L N L N F D T G S A D L W V F S T E L P A S Q Q S G H S V Y N P S A T G K E L S G Y T W S I S Y G D G S S A S G N V F T D S V T V G G V T A H G Q A V Q A A Q Q I S A Q F Q Q D T N N D G L L G L A F S S I N T V Q P Q S Q T T F F D T V K S S L A Q P L F A V A L K H Q Q P G V Y D F G F I D S S K Y T G S L T Y T G V D N S Q G F W S F N V D S Y T A G S Q S G D G F S G I A D T G T T L L L L D D S V V S Q Y Y S Q V S G A Q Q D S N A G G Y V F D C S T N L P D F S V S I S G Y T A T V P G S L I N Y G P S G D G S T C L G G I Q S N S G I G F S I F G D I F L K S Q Y V V F D S D G P Q L G F A P Q A	[ 0.02930508 -0.09267355 -0.12060361 ... -0.36687952 -0.13066052 0.12177105]	1izd_1	train_not_used
555	5id6_1	1	1.6	1	1	5id6	A A S K L E K F T N C Y S L S K T L R F K A I P V G K T Q E N I D N K R L L V E D E K R A E D Y K G V K K L L D R Y Y L S F I N D V L H S I K L K N L N N Y I S L F R K K T R T E K E N K E L E N L E I N L R K E I A K A F K G A A G Y K S L F K K D I I E T I L P E A A D D K D E I A L V N S F N G F T T A F T G F F D N R E N M F S E E A K S T S I A F R C I N E N L T R Y I S N M D I F E K V D A I F D K H E V Q E I K E K I L N S D Y D V E D F F E G E F F N F V L T Q E G I D V Y N A I I G G F V T E S G E K I K G L N E Y I N L Y N A K T K Q A L P K F K P L Y K Q V L S D R E S L S F Y G E G Y T S D E E V L E V F R N T L N K N S E I F S S I K K L E K L F K N F D E Y S S A G I F V K N G P A I S T I S K D I F G E W N L I R D K W N A E Y D D I H L K K K A V V T E K Y E D D R R K S F K K I G S F S L E Q L Q E Y A D A D L S V V E K L K E I I I Q K V D E I Y K V Y G S S E K L F D A D F V L E K S L K K N D A V V A I M K D L L D S V K S F E N Y I K A F F G E G K E T N R D E S F Y G D F V L A Y D I L L K V D H I Y D A I R N Y V T Q K P Y S K D K F K L Y F Q N P Q F M G G W D K D K E T D Y R A T I L R Y G S K Y Y L A I M D K K Y A K C L Q K I D K D D V N G N Y E K I N Y K L L P G P N K M L P K V F F S K K W M A Y Y N P S E D I Q K I Y K N G T F K K G D M F N L N D C H K L I D F F K D S I S R Y P K W S N A Y D F N F S E T E K Y K D I A G F Y R E V E E Q G Y K V S F E S A S K K E V D K L V E E G K L Y M F Q I Y N K D F S D K S H G T P N L H T M Y F K L L F D E N N H G Q I R L S G G A E L F M R R A S L K K E E L V V H P A N S P I A N K N P D N P K K T T T L S Y D V Y K D K R F S E D Q Y E L H I P I A I N K C P K N I F K I N T E V R V L L K H D D N P Y V I G I D R G E R N L L Y I V V V D G K G N I V E Q Y S L N E I I N N F N G I R I K T D Y H S L L D K K E K E R F E A R Q N W T S I E N I K E L K A G Y I S Q V V H K I C E L V E K Y D A V I A L E D L N S G F K N S R V K V E K Q V Y Q K F E K M L I D K L N Y M V D K K S N P C A T G G A L K G Y Q I T N K F E S F K S M S T Q N G F I F Y I P A W L T S K I D P S T G F V N L L K T K Y T S I A D S K K F I S S F D R I M Y V P E E D L F E F A L D Y K N F S R T D A D Y I K K W K L Y S Y G N R I R I F A A A K K N N V F A W E E V C L T S A Y K E L F N K Y G I N Y Q Q G D I R A L L C E Q S D K A F Y S S F M A L M S L M L Q M R N S I T G R T D V D F L I S P V K N S D G I F Y D S R N Y E A Q E N A I L P K N A D A N G A Y N I A R K V L W A I G Q F K K A E D E K L D K V K I A I S N K E W L E Y A Q T S V K	[ 0.10503034 0.03510927 -0.01259728 ... -0.00328641 -0.02600591 0.03496222]	5id6_1	train_included_in_model
556	1n1s_1	1	1.6	1	1	1n1s	A A S L A P G S S R V E L F K R K N S T V P F E E S N G T I R E R V V H S F R I P T I V N V D G V M V A I A D A R Y E T S F D N S F I E T A V K Y S V D D G A T W N T Q I A I K N S R A S S V S R V M D A T V I V K G N K L Y I L V G S F N K T R N S W T Q H R D G S D W E P L L V V G E V T K S A A N G K T T A T I S W G K P V S L K P L F P A E F D G I L T K E F V G G V G A A I V A S N G N L V Y P V Q I A D M G G R V F T K I M Y S E D D G N T W K F A E G R S K F G C S E P A V L E W E G K L I I N N R V D G N R R L V Y E S S D M G K T W V E A L G T L S H V W T N S P T S N Q Q D C Q S S F V A V T I E G K R V M L F T H P L N L K G R W M R D R L H L W M T D N Q R I F D V G Q I S I G D E N S G Y S S V L Y K D D K L Y S L H E I N T N D V Y S L V F V R L I G E L Q L M K S V V R T W K E E D N H L A S I C T P V V P A T P P S K G G C G A A V P T A G L V G F L S H S A N G S V W E D V Y R C V D A N V A N A E R V P N G L K F N G V G G G A V W P V A R Q G Q T R R Y Q F A N Y R F T L V A T V T I D E L P K G T S P L L G A G L E G P G D A K L L G L S Y D K N R Q W R P L Y G A A P A S P T G S W E L H K K Y H V V L T M A D R Q G S V Y V D G Q P L A G S G N T V V R G A T L P D I S H F Y I G G P R S K G A P T D S R V T V T N V V L Y N R R L N S S E I R T L F L S Q D M I G T D G G A G T A A	[ 0.0326292 -0.08628492 -0.04329315 ... -0.10351337 -0.06264434 0.07354855]	2a75_1	train_not_used
557	1wcs_1	1	1.6	1	1	1wcs	A A S L A P G S S R V E L F K R K N S T V P F E E S N G T I R E R V V H S F R I P T I V N V D G V M V A I A D A R Y E T S F D N S F I E T A V K Y S V D D G A T W N T Q I A I K N S R A S S V S R V V D P T V I V K G N K L Y I L V G S F N K T R N Y W T Q H R D G S D W E P L L V V G E V T K S A A N G K T T A T I S W G K P V S L K P L F P A E F D G I L T K E F V G G V G A A I V A S N G N L V Y P V Q I A D M G G R V F T K I M Y S E D D G N T W K F A E G R S K F G C S E P A V L E W E G K L I I N N R V D Y N R R L V Y E S S D M G K T W V E A L G T L S H V W T N S P T S N Q P D C Q S S F V A V T I E G K R V M L F T H P L N L K G R W M R D R L H L W M T D N Q R I F D V G Q I S I G D E N S G Y S S V L Y K D D K L Y S L H E I N T N D V Y S L V F V R L I G E L Q L M K S V V R T W K E E D N H L A S I C T P V V P A T P P S K G A C G A A V P T A G L V G F L S H S A N G S V W E D V Y R C V D A N V A N A E R V P N G L K F N G V G G G A V W P V A R Q G Q T R R Y Q F A N Y R F T L V A T V T I D E L P K G T S P L L G A G L E G P G D A K L L G L S Y D K N R Q W R P L Y G A A P A S P T G S W E L H K K Y H V V L T M A D R Q G S V Y V D G Q P L A G S G N T V V R G A T L P D I S H F Y I G G P R S K G A P T D S R V T V T N V V L Y N R R L N S S E I R T L F L S Q D M I G T D G G A G T A A	[ 0.02984729 -0.08309465 -0.04137333 ... -0.10825285 -0.05961466 0.07209887]	2a75_1	train_included_in_model
558	5cgd_1	1	1.6	1	1	5cgd	A A S P V Q Y L R W G D P A P I A A V V F A C L G L L A T L F V T V V F I I Y R D T P V V K S S S R E L C Y I I L A G I C L G Y L C T F C L I A K P K Q I Y C Y L Q R I G I G L S P A M S Y S A L V T K T Y R A A R I L A M S K K N I F E M L R I D E G L R L K I Y K D T E G Y Y T I G I G H L L T K S P S L N A A K S E L D K A I G R N T N G V I T K D E A E K L F N Q D V D A A V R G I L R N A K L K P V Y D S L D A V R R A A L I N M V F Q M G E T G V A G F T N S L R M L Q Q K R W D E A A V N L A K S R W Y N Q T P N R A K R V I T T F R T G T W D A Y K I C T K K P R F M S A C A Q L V I A F I L I C I Q L G I I V A L F I M E P P D I M H D Y P S I R E V Y L I C N T T N L G V V A P L G Y N G L L I L A C T F Y A F K T R N V P A N F N E A K Y I A F T M Y T T C I I W L A F V P I Y F G S N Y K I I T M C F S V S L S A T V A L G C M F V P K V Y I I L A K P E R N V R S A A A A H H H H H H H H H H	[ 0.01648158 -0.04191154 -0.04395173 ... -0.16140303 -0.02094322 0.18107474]	3rze_1	train_not_used
559	2gko_1	1	1.6	1	1	2gko	A A S Q S T P W G I K A I Y N N S N L T S T S G G A G I N I A V L D T G V N T N H P D L S N N V E Q C K D F T V G T N F T D N S C T D R Q G H G T H V A G S A L A N G G T G S G V Y G V A P E A D L W A Y K V L G D D G S G Y A D D I A E A I R H A G D Q A T A L N T K V V I N M S L G S S G E S S L I T N A V D Y A Y D K G V L I I A A A G N S G P K P G S I G Y P G A L V N A V A V A A L E N T I Q N G T Y R V A D F S S R G H K R T A G D Y V I Q K G D V E I S A P G A A V Y S T W F D G G Y A T I S G T S M A S P H A A G L A A K I W A Q S P A A S N V D V R G E L Q T R A S V N D I L S G N S A G S G D D I A S G F G F A K V Q	[-4.36213240e-02 -1.07033677e-01 1.18581222e-04 ... -1.22843064e-01 -2.19546128e-02 9.90933329e-02]	4dzt_1	train_included_in_model
560	3dp5_1	1	1.6	1	1	3dp5	A A S W S H P Q F E K G A E T A V P N S G G G E L F A T H C A G C H P Q G G N T V H P E K T L A R A R R E A N G I R T V R D V A A Y I R N P G P G M P A F G E A M I P P A D A L K I G E Y V V A S F P	[ 0.04805957 -0.04856513 -0.07707714 ... -0.18140113 -0.09523694 0.09455841]	3ph2_1	train_not_used
561	1izd_1	1	1.6	1	1	1izd	A A T G S V T T N P T S N D E E Y I T Q V T V G D D T L G L D F D T G S A D L W V F S S Q T P S S E R S G H D Y Y T P G S S A Q K I D G A T W S I S Y G D G S S A S G D V Y K D K V T V G G V S Y D S Q A V E S A E K V S S E F T Q D T A N D G L L G L A F S S I N T V Q P T P Q K T F F D N V K S S L S E P I F A V A L K H N A P G V Y D F G Y T D S S K Y T G S I T Y T D V D N S Q G F W G F T A D G Y S I G S D S S S D S I T G I A D T G T T L L L L D D S I V D A Y Y E Q V N G A S Y D S S Q G G Y V F P S S A S L P D F S V T I G D Y T A T V P G E Y I S F A D V G N G Q T F G G I Q S N S G I G F S I F G D V F L K S Q Y V V F D A S G P R L G F A A Q A	[ 0.04119884 -0.09313343 -0.11454248 ... -0.38412935 -0.14195818 0.11240897]	1izd_1	train_not_used
562	1f0i_1	1	1.6	1	1	1f0i	A A T P H L D A V E Q T L R Q V S P G L E G D V W E R T S G N K L D G S A A D P S D W L L Q T P G C W G D D K C A D R V G T K R L L A K M T E N I G N A T R T V D I S T L A P F P N G A F Q D A I V A G L K E S A A K G N S L K V R I L V G A A P V Y H M N G I P S K Y R D K L T A K L G K A A E N I T L N V A S M T T S K T A F S W N H S K I L V V D G Q S A L T G G I N S W K D D Y L D T T H P V S D V D L A L T G P A A G S A G R Y L D T L W T W T C K N K S N I A S V W F A A S G N A G C M P T M H K D T N P K A S P A T G N V P V I A V G G L G V G I K D V D P K S T F R P D L P T A S D T K C V V G L H D N T N A D R D Y D T V N P E E S A L R A L V A S A K G H I E I S Q Q D L N A T C P P L P R Y D I R L Y D A L A A K M A A G V K V R I V V S D P A N R G A V G S G G Y S Q I K S L S E I S D T L R N R L A N I T G G Q Q A A K T A M C S N L Q L A T F R S S P N G K W A D G H P Y A Q H H K L V S V D S S T F Y I G S K N L Y P S W L Q D F G Y I V E S P E A A K Q L D A K L L D P Q W K Y S Q E T A T V D Y A R G I C G A	[-0.05315097 -0.07369936 -0.06115738 ... -0.14220849 0.01249466 0.03749723]	1v0r_1	train_not_used
563	3edh_1	1	1.6	1	1	3edh	A A T S R P E R V W P D G V I P F V I G G N F T G S Q R A V F R Q A M R H W E K H T C V T F L E R T D E D S Y I V F T Y R P C G C C S Y V G R R G G G P Q A I S I G K N C D K F G I V V H E L G H V V G F W H E H T R P D R D R H V S I V R E N I Q P G Q E Y N F L K M E P Q E V E S L G E T Y D F D S I M H Y A R N T F S R G I F L D T I V P K Y E V N G V K P P I G Q R T R L S K G D I A Q A R K L Y K C P A	[ 0.02130094 -0.11891928 0.0478969 ... -0.15637448 -0.01981433 0.08056322]	3vtg_1	hold_out_set
564	3edi_1	1	1.6	1	1	3edi	A A T S R T E R I W P G G V I P Y V I G G N F T G S Q R A M F K Q A M R H W E K H T C V T F I E R S D E E S Y I V F T Y R P C G C C S Y V G R R G N G P Q A I S I G K N C D K F G I V V H E L G H V I G F W H E H T R P D R D N H V T I I R E N I Q P G Q E Y N F L K M E P G E V N S L G E R Y D F D S I M H Y A R N T F S R G M F L D T I L P S R D D N G I R P A I G Q R T R L S K G D I A Q A R K L Y R C P A	[ 0.0118285 -0.12371451 0.05720708 ... -0.17502263 -0.02318829 0.07424326]	3vtg_1	hold_out_set
565	1sat_1	1	1.6	1	1	1sat	A A T T G Y D A V D D L L H Y H E R G N G I Q I N G K D S F S N E Q A G L F I T R E N Q T W N G Y K V F G Q P V K L T F S F P D Y K F S S T N V A G D T G L S K F S A E Q Q Q Q A K L S L Q S W A D V A N I T F T E V A A G Q K A N I T F G N Y S Q D R P G H Y D Y G T Q A Y A F L P N T I W Q G Q D L G G Q T W Y N V N Q S N V K H P A T E D Y G R Q T F T H E I G H A L G L S H P G D Y N A G E G D P T Y A D V T Y A E D T R Q F S L M S Y W S E T N T G G D N G G H Y A A A P L L D D I A A I Q H L Y G A N L S T R T G D T V Y G F N S N T G R D F L S T T S N S Q K V I F A A W D A G G N D T F D F S G Y T A N Q R I N L N E K S F S D V G G L K G N V S I A A G V T I E N A I G G S G N D V I V G N A A N N V L K G G A G N D V L F G G G G A D E L W G G A G K D I F V F S A A S D S A P G A S D W I R D F Q K G I D K I D L S F F D K E A N S S S F I H F V D H F S G T A G E A L L S Y N A S S N V T D L S V N I G G H A A P D F L V K I V G Q V D V A T D F I V	[-0.06651308 -0.09884125 -0.05194924 ... -0.11390788 0.01820415 -0.03211846]	1sat_1	train_not_used
566	1af0_1	1	1.6	1	1	1af0	A A T T G Y D A V D D L L H Y H E R G N G I Q I N G K D S F S N E Q A G L F I T R E N Q T W N G Y K V F G Q P V K L T F S F P D Y K F S S T N V A G D T G L S K F S A E Q Q Q Q A K L S L Q S W A D V A N I T F T E V A A G Q K A N I T F G N Y S Q D R P G H Y D Y G T Q A Y A F L P N T I W Q G Q D L G G Q T W Y N V N Q S N V K H P A T E D Y G R Q T F T H E I G H A L G L S H P G D Y N A G E G D P T Y N D V T Y A E D T R Q F S L M S Y W S E T N T G G D N G G H Y A A A P L L D D I A A I Q H L Y G A N L S T R T G D T V Y G F N S N T G R D F L S T T S N S Q K V I F A A W D A G G N D T F D F S G Y T A N Q R I N L N E K S F S D V G G L K G N V S I A A G V T I E N A I G G S G N D V I V G N A A N N V L K G G A G N D V L F G G G G A D E L W G G A G K D I F V F S A A S D S A P G A S D W I R D F Q K G I D K I D L S F F D K E A N S S S F I H F V D H F S G T A G E A L L S Y N A S S N V T D L S V N I G G H Q A P D F L V K I V G Q V D V A T D F I V	[-0.06471536 -0.09914313 -0.05101956 ... -0.11467748 0.01798131 -0.03054565]	1sat_1	train_included_in_model
567	1srp_1	1	1.6	1	1	1srp	A A T T G Y D A V D D L L H Y H E R G N G I Q I N G K D S F S N E Q A G L F I T R E N Q T W N G Y K V F G Q P V K L T F S F P D Y K F S S T N V A G D T G L S K F S A E Q Q Q Q A K L S L Q S W A D V A N I T F T E V A A G Q K A N I T F G N Y S Q D R P G H Y D Y G T Q A Y A F L P N T I W Q G Q D L G G Q T W Y N V N Q S N V K H P A T E D Y G R Q T F T H E I G H A L G L S H P G D Y N A G E G N P T Y R D V T Y A E D T R Q F S L M S Y W S E T N T G G D N G G H Y A A A P L L D D I A A I Q H L Y G A N L S T R T G D T V Y G F N S N T G R D F L S T T S N S Q K V I F A A W D A G G N D T F D F S G Y T A N Q R I N L N E K S F S D V G G L K G N V S I A A G V T I E N A I G G S G N D V I V G N A A N N V L K G G A G N D V L F G G G G A D E L W G G A G K D I F V F S A A S D S A P G A S D W I R D F Q K G I D K I D L S F F N K E A Q S S D F I H F V D H F S G A A G E A L L S Y N A S N N V T D L S V N I G G H Q A P D F L V K I V G Q V D V A T D F I V	[-0.06469946 -0.10050043 -0.05255668 ... -0.11463786 0.01891881 -0.030522 ]	1sat_1	train_not_used
568	1wdy_1	1	1.6	1	1	1wdy	A A V E D N H L L I K A V Q N E D V D L V Q Q L L E G G A N V N F Q E E E G G W T P L H N A V Q M S R E D I V E L L L R H G A D P V L R K K N G A T P F L L A A I A G S V K L L K L F L S K G A D V N E C D F Y G F T A F M E A A V Y G K V K A L K F L Y K R G A N V N L R R K T K E D Q E R L R K G G A T A L M D A A E K G H V E V L K I L L D E M G A D V N A C D N M G R N A L I H A L L S S D D S D V E A I T H L L L D H G A D V N V R G E R G K T P L I L A V E K K H L G L V Q R L L E Q E H I E I N D T D S D G K T A L L L A V E L K L K K I A E L L C K R G A S T D C G D L V	[ 0.00274457 -0.07834386 0.03118973 ... -0.02317078 -0.03490277 -0.04348477]	3rze_1	train_included_in_model
569	2c0h_1	1	1.6	1	1	2c0h	A A V R L S V S G T N L N Y N G H H I F L S G A N Q A W V N Y A R D F G H N Q Y S K G K S T F E S T L S D M Q S H G G N S V R V W L H I E G E S T P E F D N N G Y V T G I D N T L I S D M R A Y L H A A Q R H N I L I F F T L W N G A V K Q S T H Y R L N G L M V D T R K L Q S Y I D H A L K P M A N A L K N E K A L G G W D I M N E P E G E I K P G E S S S E P C F D T R H L S G S G A G W A G H L Y S A Q E I G R F V N W Q A A A I K E V D P G A M V T V G S W N M K A D T D A M G F H N L Y S D H C L V K A G G K Q S G T L S F Y Q V H T Y D W Q N H F G N E S P F K H S F S N F R L K K P M V I G E F N Q E H G A G M S S E S M F E W A Y T K G Y S G A W T W S R T D V S W N N Q L R G M Q H L K S R T D H G Q V Q F G L	[ 0.01558784 -0.06751201 -0.07972471 ... -0.15243554 -0.00099152 0.11433312]	2c0h_1	hold_out_set
570	4bbp_1	1	1.6	1	1	4bbp	A A V V A S L K P L G F I A S A I A D G V T D T Q V L L P D G A S E H D Y S L R P S D V K R L Q G A D L V V W V G P E M E A F M E K S V R N I P D N K Q V T I A Q L A D V K P L L M K G A D D D E D E H A H T G A D E E K G D V H H H H G E Y N M H L W L S P E I A R A T A V A I H E K L V E L M P Q S R A K L D A N L K D F E A Q L A A T D K Q V G N E L A P L K G K G Y F V F H D A Y G Y Y E K H Y G L T P L G H F T V N P E I Q P G A Q R L H E I R T Q L V E Q K A T C V F A E P Q F R P A V V E A V A R G T S V R M G T L D P L G T N I K L G K T S Y S A F L S Q L A N Q Y A S C L K G D	[ 0.00863728 -0.06806105 -0.01465822 ... -0.23855871 -0.01084801 0.0049601 ]	2xh8_1	train_included_in_model
571	1a70_1	1	1.6	1	1	1a70	A A Y K V T L V T P T G N V E F Q C P D D V Y I L D A A E E E G I D L P Y S C R A G S C S S C A G K L K T G S L N Q D D Q S F L D D D Q I D E G W V L T C A A Y P V S D V T I E T H K K E E L T A	[-0.07969039 -0.01300364 0.00280184 ... -0.15658109 -0.01102967 0.07603869]	1wri_1	train_included_in_model
572	1hyf_1	1	1.6	1	1	1hyf	A C D Y T C G S N C Y S S S D A S T A Q A A G Y K L H E D G E T V G S N S Y P H K Y N N Y E G F D F S V S S P Y Y E W P I L S S G D V Y S G G S P G A D R V V F N E N N Q L A G V I T H T G A S G N N F V E C T	[-0.02865236 0.03606765 -0.04622041 ... -0.22528045 -0.01740852 0.13939649]	1hyf_1	train_not_used
573	1fys_1	1	1.6	1	1	1fys	A C D Y T C G S N C Y S S S D C S T A Q A A G Y K L H E D G E T V G S N S Y P H K Y N N Y E G F D F S V S S P Y Y E W P I L S S G D V Y S G G S P G A D R V V F N E N N Q L A G V I T H T G A S G N N F V E C T	[-0.01932225 0.03607578 -0.02514797 ... -0.2147387 -0.01355668 0.10997462]	1hyf_1	train_included_in_model
574	1g02_1	1	1.6	1	1	1g02	A C D Y T C G S N C Y S S S D S S T A Q A A G Y K L H E D G E T V G S N S Y P H K Y N N Y E G F D F S V S S P Y Y E W P I L S S G D V Y S G G S P G A D R V V F N E N N Q L A G V I T H T G A S G N N F V E C T	[-0.02689236 0.03962181 -0.03845648 ... -0.22482039 -0.01651927 0.13557918]	1hyf_1	train_included_in_model
575	1i2g_1	1	1.6	1	1	1i2g	A C D Y T C G S N C Y S S S D T S T A Q A A G Y K L H E D G E T V G S N S Y P H K Y N N Y E G F D F S V S S P Y Y E W P I L S S G D V Y S G G S P G A D R V V F N E N N Q L A G V I T H T G A S G N N F V E C T	[-0.02697233 0.0387134 -0.03954323 ... -0.22277285 -0.02056018 0.13639927]	1hyf_1	train_not_used
576	1rhl_1	1	1.6	1	1	1rhl	A C D Y T C G S N C Y S S S D V S T A Q A A A Y K L H E D G E T V G S N S Y P H K Y N N Y E G F D F S V S S P Y Y E W P I L S S G D V Y S G G S P G A D R V V F N E N N Q L A G V I T H T G A S G N N F V E C T	[-0.02041912 0.02033761 -0.03609626 ... -0.23101975 -0.02722799 0.15325612]	1hyf_1	train_not_used
577	1loy_1	1	1.6	1	1	1loy	A C D Y T C G S N C Y S S S D V S T A Q A A G Y K L H E D G E T V G S N S Y P A K Y N N Y E G F D F S V S S P Y Y A W P I L S S G D V Y S G G S P G A D R V V F N E N N Q L A G V I T H T G A S G N N F V E C T	[-0.02205628 0.0302266 -0.03781732 ... -0.22160944 -0.0204473 0.13131121]	1hyf_1	train_not_used
578	1low_1	1	1.6	1	1	1low	A C D Y T C G S N C Y S S S D V S T A Q A A G Y K L H E D G E T V G S N S Y P A K Y N N Y E G F D F S V S S P Y Y E W P I L S S G D V Y S G G S P G A D R V V F N E N N Q L A G V I T H T G A S G N N F V E C T	[-0.01963809 0.02982121 -0.03908855 ... -0.22144426 -0.02194962 0.13319315]	1hyf_1	train_not_used
579	2bir_1	1	1.6	1	1	2bir	A C D Y T C G S N C Y S S S D V S T A Q A A G Y K L H E D G E T V G S N S Y P H K A N N Y E G F A F S V S S P Y Y E W P I L S S G D V Y S G G S P G A D R V V F N E N N Q L A G V I T H T G A S G N N F V E C T	[-0.02838059 0.02403932 -0.04174912 ... -0.21955822 -0.02220722 0.13552049]	1hyf_1	train_included_in_model
580	7rnt_1	1	1.6	1	1	7rnt	A C D Y T C G S N C Y S S S D V S T A Q A A G Y K L H E D G E T V G S N S Y P H K Y N N W E G F D F S V S S P Y Y E W P I L S S G D V Y S G G S P G A D R V V F N E N N Q L A G V I T H T G A S G N N F V E C T	[-0.02387832 0.02680754 -0.03420345 ... -0.22126617 -0.01985994 0.1466265 ]	1hyf_1	train_included_in_model
581	1lov_1	1	1.6	1	1	1lov	A C D Y T C G S N C Y S S S D V S T A Q A A G Y K L H E D G E T V G S N S Y P H K Y N N Y E G F D F S V S S P Y Y A W P I L S S G D V Y S G G S P G A D R V V F N E N N Q L A G V I T H T G A S G N N F V E C T	[-0.02844084 0.02797905 -0.04113422 ... -0.22305268 -0.01695089 0.14009716]	1hyf_1	train_not_used
582	1fzu_1	1	1.6	1	1	1fzu	A C D Y T C G S N C Y S S S D V S T A Q A A G Y K L H E D G E T V G S N S Y P H K Y N N Y E G F D F S V S S P Y Y E W P I L S S G D V Y S G G S P G A D R A V F N E N N Q L A G V I T H T G A S G N N F V E C T	[-0.02766866 0.03282786 -0.04915273 ... -0.22197405 -0.0192174 0.13759999]	1hyf_1	train_not_used
583	1i3i_1	1	1.6	1	1	1i3i	A C D Y T C G S N C Y S S S D V S T A Q A A G Y K L H E D G E T V G S N S Y P H K Y N N Y E G F D F S V S S P Y Y E W P I L S S G D V Y S G G S P G A D R T V F N E N N Q L A G V I T H T G A S G N N F V E C T	[-0.02929643 0.03396455 -0.04476993 ... -0.22923893 -0.02016994 0.14777407]	1hyf_1	train_not_used
584	1i3f_1	1	1.6	1	1	1i3f	A C D Y T C G S N C Y S S S D V S T A Q A A G Y K L H E D G E T V G S N S Y P H K Y N N Y E G F D F S V S S P Y Y E W P I L S S G D V Y S G G S P G A D R V V F N E N N Q L A G S I T H T G A S G N N F V E C T	[-0.02105518 0.03308577 -0.04046228 ... -0.23446624 -0.01786264 0.13742195]	1hyf_1	train_not_used
585	1rn4_1	1	1.6	1	1	1rn4	A C D Y T C G S N C Y S S S D V S T A Q A A G Y K L H E D G E T V G S N S Y P H K Y N N Y E G F D F S V S S P Y Y E W P I L S S G D V Y S G G S P G A D R V V F N E N N Q L A G V I T A T G A S G N N F V E C T	[-0.01982863 0.02619204 -0.03897654 ... -0.22488198 -0.02440412 0.13127723]	1hyf_1	train_not_used
586	1bu4_1	1	1.6	1	1	1bu4	A C D Y T C G S N C Y S S S D V S T A Q A A G Y K L H E D G E T V G S N S Y P H K Y N N Y E G F D F S V S S P Y Y E W P I L S S G D V Y S G G S P G A D R V V F N E N N Q L A G V I T H T G A S G N N F V E C T	[-0.02572541 0.02859369 -0.04153434 ... -0.22138117 -0.01873219 0.1401663 ]	1hyf_1	train_included_in_model
587	3bir_1	1	1.6	1	1	3bir	A C D Y T C G S N C Y S S S D V S T A Q A A G Y K L H E D G E T V G S N S Y P H K Y N N Y E G F D F S V S S P Y Y E W P I L S S G D V Y S G G S P G A D R V V F N E N N Q L A G V I T N T G A S G N N F V E C T	[-0.02142993 0.02784781 -0.03904424 ... -0.22592893 -0.01922252 0.13771719]	1hyf_1	train_included_in_model
588	4bir_1	1	1.6	1	1	4bir	A C D Y T C G S N C Y S S S D V S T A Q A A G Y K L H E D G E T V G S N S Y P H K Y N N Y E G F D F S V S S P Y Y E W P I L S S G D V Y S G G S P G A D R V V F N E N N Q L A G V I T Q T G A S G N N F V E C T	[-0.01879096 0.02729439 -0.03749277 ... -0.22685525 -0.02334549 0.14343171]	1hyf_1	train_not_used
589	1rgk_1	1	1.6	1	1	1rgk	A C D Y T C G S N C Y S S S D V S T A Q A A G Y K L H E D G E T V G S N S Y P H K Y N N Y Q G F D F S V S S P Y Y E W P I L S S G D V Y S G G S P G A D R V V F N E N N Q L A G V I T H T G A S G N N F V E C T	[-0.0254969 0.02585454 -0.04348844 ... -0.2213456 -0.01757186 0.1422961 ]	1hyf_1	train_not_used
590	2aae_1	1	1.6	1	1	2aae	A C D Y T C G S N C Y S S S D V S T A Q A A G Y K L H E D G E T V G S N S Y P K K Y N N Y E G F D F S V S S P Y Y E W P I L S S G D V Y S G G S P G A D R V V F N E N N Q L A G V I T H T G A S G N N F V E C T	[-0.01829335 0.02082008 -0.04104694 ... -0.21051203 -0.0191985 0.13205272]	1hyf_1	train_not_used
591	1det_1	1	1.6	1	1	1det	A C D Y T C G S N C Y S S S D V S T A Q A A G Y Q L H E D G E T V G S N S Y P H K Y N N Y E G F D F S V S S P Y Y E W P I L S S G D V Y S G G S P G A D R V V F N E N N Q L A G V I T H T G A S G N N F V E C T	[-0.02873222 0.03562572 -0.03520356 ... -0.22199792 -0.02217405 0.14088129]	1hyf_1	train_included_in_model
592	2eu7_1	1	1.6	1	1	2eu7	A C S T N I S P K Q G L D K A K Y F S G K W Y V T H F L D K D P Q V T D Q Y C S S F T P R E S D G T V K E A L Y H Y N A N K K T S F Y N I G E G K L E S S G L Q Y T A K Y K T V D K K K A V L K E A D E K N S Y T L T V L E A D D S S A L V H I C L R E G S K D L G D L Y T V L T H Q K D A E P S A K V K S A V T Q A G L Q L S Q F V G T K D L G C Q Y D D Q F T S L	[ 0.03785356 -0.02607404 -0.05431501 ... -0.06899089 -0.07154114 -0.02399804]	1euo_1	train_included_in_model
593	1sxw_1	1	1.6	1	1	1sxw	A C T K N A I A Q T G F N K D K Y F N G D V W Y V T D Y L A L E P D D V P K R Y C A A L A A G T A S G K L K E A L Y H Y D P K T Q D T F Y D V S E L Q V E S L G K Y T A N F K K V D K N G N V K V A V T A G N Y Y T F T V M Y A D D S S A L I H T C L H K G N K D L G D L Y A V L N R N K D A A A G D K V K S A V S A A T L E F S K F I S T K E N N C A Y D N D S L K S L L T K	[ 0.02272124 -0.03330652 -0.04121679 ... -0.11883669 -0.04847783 -0.03787625]	1euo_1	train_not_used
594	1sy2_1	1	1.6	1	1	1sy2	A C T K N A I A Q T G F N K D K Y F N G D V W Y V T D Y L D L E P D D V P K R Y C A A L A A G T A S G K L K E A L Y H Y D P K T Q D T F Y D V S E L Q V E S L G K Y T A N F K K V D K N G N V K V A V T A G N Y Y T F T V M Y A D D S S A L I H T C L H K G N K A A G D L Y A V L N R N K D A A A G D K V K S A V S A A T L E F S K F I S T K E N N C A Y D N D S L K S L L T K	[ 0.0149276 -0.02678187 -0.04657324 ... -0.11454629 -0.05459351 -0.03771819]	1euo_1	train_included_in_model
595	1d2u_1	1	1.6	1	1	1d2u	A C T K N A I A Q T G F N K D K Y F N G D V W Y V T D Y L D L E P D D V P K R Y C A A L A A G T A S G K L K E A L Y H Y D P K T Q D T F Y D V S E L Q V E S L G K Y T A N F K K V D K N G N V K V A V T A G N Y Y T F T V M Y A D D S S A L I H T C L H K G N K D L G D L Y A V L N R N K D A A A G D K V K S A V S A A T L E F S K F I S T K E N N C A Y D N D S L K S L L T K	[ 0.02032357 -0.03214789 -0.04136401 ... -0.118751 -0.04787613 -0.03615037]	1euo_1	train_included_in_model
596	2at0_1	1	1.6	1	1	2at0	A C T K N A I A Q T G F N K D K Y F N G D V W Y V T D Y L D L E P D D V P K R Y C A A L A A G T A S G K L K E A L Y H Y D P K T Q D T F Y D V S E L Q V E S L G K Y T A N F K K V D K N G N V K V A V T A G N Y Y T F T V M Y A D D S S A L I H T C L H K G N K D L G D V Y A V L N R N K D A A A G D K V K S A V S A A T L E F S K F I S T K E N N C A Y D N D S L K S L L T K	[ 0.01843489 -0.03429987 -0.04400384 ... -0.11737436 -0.0479385 -0.03386469]	1euo_1	train_included_in_model
597	3tga_1	1	1.6	1	1	3tga	A C T K N A I A Q T G F N K D K Y F N G D V W Y V T D Y L D L E P D D V P K R Y C A A L A A G T A S G K L K E A L Y H Y D P K T Q D T F Y D V S E L Q V E S L G K Y T A N F K K V D K N G N V K V A V T A G N Y Y T F T V M Y A D D S S A L I H T C L H K G N K D R G D L Y A V L N R N K D A A A G D K V K S A V S A A T L E F S K F I S T K E N N C A Y D N D S L K S L L T K	[ 0.01333371 -0.02571114 -0.04431708 ... -0.11178931 -0.05069747 -0.03342588]	1euo_1	train_not_used
598	1sy1_1	1	1.6	1	1	1sy1	A C T K N A I A Q T G F N K D K Y F N G D V W Y V T D Y L D L E P D D V P K R Y C A A L A A G T A S G K L K E A L Y H Y D P K T Q D T F Y D V S E L Q V E S L G K Y T A N F K K V D K N G N V K V A V T A G N Y Y T F T V M Y A D D S S A L I H V C L H K G N K D L G D L Y A V L N R N K D A A A G D K V K S A V S A A T L E F S K F I S T K E N N C A Y D N D S L K S L L T K	[ 0.01286731 -0.03542674 -0.04425021 ... -0.11162686 -0.05104233 -0.03282489]	1euo_1	train_not_used
599	3fll_1	1	1.6	1	1	3fll	A C T K N A I A Q T G F N K D K Y F N G D V W Y V T D Y L D L E P D D V P K R Y C A A L A A G T A S G K L K Q A L Y H Y D P K T Q D T F Y D V S E L Q V E S L G K Y T A N F K K V D K N G N V K V A V T A G N Y Y T F T V M Y A D D S S A L I H T C L H K G N K D L G D L Y A V L N R N K D A A A G D K V K S A V S A A T L E F S K F I S T K E N N C A Y D N D S L K S L L T K	[ 0.01771075 -0.03015793 -0.04213674 ... -0.11864644 -0.05055381 -0.04057122]	1euo_1	train_not_used
600	1sxy_1	1	1.6	1	1	1sxy	A C T K N A I A Q T G F N K D K Y F N G D V W Y V T D Y L N L E P D D V P K R Y C A A L A A G T A S G K L K E A L Y H Y D P K T Q D T F Y D V S E L Q V E S L G K Y T A N F K K V D K N G N V K V A V T A G N Y Y T F T V M Y A D D S S A L I H T C L H K G N K D L G D L Y A V L N R N K D A A A G D K V K S A V S A A T L E F S K F I S T K E N N C A Y D N D S L K S L L T K	[ 0.02245378 -0.03136927 -0.04083354 ... -0.12115203 -0.05064826 -0.03982652]	1euo_1	train_included_in_model
601	4eic_1	1	1.6	1	1	4eic	A D A A A G A Q V F A A N C A A C H A G G N N A V M P T K T L K A D A L K T Y L A G Y K D G S K S L E E A V A Y Q V T N G Q G A M P A F G G R L S D A D I A N V A A Y I A D Q A E N N K W	[ 0.05011645 -0.0591506 -0.03755769 ... -0.27816704 -0.06779642 0.14390348]	3ph2_1	train_not_used
602	4eid_1	1	1.6	1	1	4eid	A D A A A G A Q V F A A N C A A C H A G G N N A V M P T K T L K A D A L K T Y L A G Y K D G S K S L E E A V A Y V V T N G Q G A M P A F G G R L S D A D I A N V A A Y I A D Q A E N N K W	[ 0.05773643 -0.06480028 -0.03688566 ... -0.27225497 -0.06388483 0.13581693]	3ph2_1	train_not_used
603	1w7o_1	1	1.6	1	1	1w7o	A D A P G D D Y V I S A P E G M K A K P K G D K P G A L Q K T V P F P H S K H A T V E C A Q C H H T L E A D G G A V K K C T T S G C H D S L E F R D K A N A K D I K L V E N A Y H T Q C I D C H K A L K K D K K P T G P T A C G K C H T T N	[ 0.00295177 -0.04667133 -0.08650063 ... -0.16841115 0.06028856 -0.00346926]	1j0p_1	train_included_in_model
604	2cy3_1	1	1.6	1	1	2cy3	A D A P G D D Y V I S A P E G M K A K P K G D K P G A L Q K T V P F P H T K H A T V E C V Q C H H T L E A D G G A V K K C T T S G C H D S L E F R D K A N A K D I K L V E N A F H T Q C I D C H K A L K K D K K P T G P T A C G K C H T T N	[ 0.00170202 -0.04978312 -0.0883748 ... -0.16343352 0.05677652 0.00228709]	1j0p_1	train_not_used
605	1d6w_1	1	1.6	1	1	1d6w	A D C G L R P L F E K K S L E D K T E R E L L E S Y I D G R I V E G S D A E I G M S P W Q V M L F R K S P Q E L L C G A S L I S D R W V L T A A H C L L Y P P W D K N F T E N D L L V R I G K H S R T R Y E R N I E K I S M L E K I Y I H P R Y N W R E N L D R D I A L M K L K K P V A F S D Y I H P V C L P D R E T A A S L L Q A G Y K G R V T G W G N L K E T W T A N V G K G Q P S V L Q V V N L P I V E R P V C K D S T R I R I T D N M F C A G Y K P D E G K R G D A C E G D S G G P F V M K S P F N N R W Y Q M G I V S W G E G C D R D G K Y G F Y T H V F R L K K W I Q K V I D Q F	[ 0.00297013 -0.03546131 0.10791311 ... -0.1442815 -0.02570053 0.07400966]	1utj_1	train_not_used
606	1d9i_1	1	1.6	1	1	1d9i	A D C G L R P L F E K K S L E D K T E R E L L E S Y I D G R I V E G S D A E I G M S P W Q V M L F R K S P Q E L L C G A S L I S D R W V L T A A H C L L Y P P W D K N F T E N D L L V R I G K H S R T R Y E R N I E K I S M L E K I Y I H P R Y N W R E N L D R D I A L M K L K K P V A F S D Y I H P V C L P D R E T A A S L L Q A G Y K G R V T G W G N L K E T W T A N V G K G Q P S V L Q V V N L P I V E R P V C K D S T R I R I T D N M F C A G Y K P D E G K R G D A C E G D S G G P F V M K S P F N N R W Y Q M G I V S W G E G C D R D G K Y G F Y T H V F R L K K W I Q K V I D Q F G	[ 0.00236797 -0.03636937 0.10962924 ... -0.1494362 -0.02687992 0.07839707]	1utj_1	train_not_used
607	2bdy_1	1	1.6	1	1	2bdy	A D C G L R P L F E K K S L E D K T E R E L L E S Y I D G R I V E G S D A E I G M S P W Q V M L F R K S P Q E L L C G A S L I S D R W V L T A A H C L L Y P P W D K N F T E N D L L V R I G K H S R T R Y E R N I E K I S M L E K I Y I H P R Y N W R E N L D R D I A L M K L K K P V A F S D Y I H P V C L P D R E T A A S L L Q A G Y K G R V T G W G N L K E T W T A N V G K G Q P S V L Q V V N L P I V E R P V C K D S T R I R I T D N M F C A G Y K P D E G K R G D A C E G D S G G P F V M K S P F N N R W Y Q M G I V S W G E G C D R D G K Y G F Y T H V F R L K K W I Q K V I D Q F G E	[ 0.00246887 -0.03755694 0.10970077 ... -0.1530022 -0.02295443 0.07803931]	1utj_1	train_included_in_model
608	1ru4_1	1	1.6	1	1	1ru4	A D C S S D L T S G I S T K R I Y Y V A P N G N S S N N G S S F N A P M S F S A A M A A V N P G E L I L L K P G T Y T I P Y T Q G K G N T I T F N K S G K D G A P I Y V A A A N C G R A V F D F S F P D S Q W V Q A S Y G F Y V T G D Y W Y F K G V E V T R A G Y Q G A Y V I G S H N T F E N T A F H H N R N T G L E I N N G G S Y N T V I N S D A Y R N Y D P K K N G S M A D G F G P K Q K Q G P G N R F V G C R A W E N S D D G F D L F D S P Q K V V I E N S W A F R N G I N Y W N D S A F A G N G N G F K L G G N Q A V G N H R I T R S V A F G N V S K G F D Q N N N A G G V T V I N N T S Y K N G I N Y G F G S N V Q S G Q K H Y F R N N V S L S A S V T V S N A D A K S N S W D T G P A A S A S D F V S L D T S L A T V S R D N D G T L P E T S L F R L S A N S K L I N A G T K E S N I S Y S G S A P D L G A F E R N	[ 0.00362405 -0.02861745 0.00469638 ... -0.1651091 -0.03113902 0.07125577]	1ru4_1	train_not_used
609	1wba_1	1	1.6	1	1	1wba	A D D P V Y D A E G N K L V N R G K Y T I V S F S D G A G I D V V A T G N E N P E D P L S I V K S T R N I M Y A T S I S S E D K T P P Q P R N I L E N M R L K I N F A T D P H K G D V W S V V D F Q P D G Q Q L K L A G R Y P N Q V K G A F T I Q K G S N T P R T Y K L L F C P V G S P C K N I G I S T D P E G K K R L V V S Y Q S D P L V V K F H R H E P E	[-0.02156715 -0.05574441 -0.02431788 ... -0.16523632 -0.03395924 -0.04082368]	3iir_1	train_not_used
610	1lu4_1	1	1.6	1	1	1lu4	A D E R L Q F T A T T L S G A P F D G A S L Q G K P A V L W F W T P W C P F C N A E A P S L S Q V A A A N P A V T F V G I A T R A D V G A M Q S F V S K Y N L N F T N L N D A D G V I W A R Y N V P W Q P A F V F Y R A D G T S T F V N N P T A A M S Q D E L S G R V A A L T S	[ 0.00546505 -0.08420699 -0.06490929 ... -0.25135356 0.00175479 0.07578914]	3rze_1	train_not_used
611	1myt_1	1	1.6	1	1	1myt	A D F D A V L K C W G P V E A D Y T T M G G L V L T R L F K E H P E T Q K L F P K F A G I A Q A D I A G N A A I S A H G A T V L K K L G E L L K A K G S H A A I L K P L A N S H A T K H K I P I N N F K L I S E V L V K V M H E K A G L D A G G Q T A L R N V M G I I I A D L E A N Y K E L G F S G	[-0.02228907 -0.12616411 -0.10566465 ... -0.16715789 0.01607057 0.10334118]	2nrl_1	train_not_used
612	1bqk_1	1	1.6	1	1	1bqk	A D F E V H M L N K G K D G A M V F E P A S L K V A P G D T V T F I P T D K G H N V E T I K G M I P D G A E A F K S K I N E N Y K V T F T A P G V Y G V K C T P H Y G M G M V G V V Q V G D A P A N L E A V K G A K N P K K A Q E R L D A A L A A L G N	[ 0.02448967 -0.11874171 -0.03218414 ... -0.31862682 -0.01397447 0.03817286]	1bxu_1	train_not_used
613	1c53_1	1	1.6	1	1	1c53	A D G A A L Y K S C V G C H G A D G S K Q A M G V G H A V K G Q K A D E L F K K L K G Y A D G S Y G G E K K A V M T N L V K R Y S D E E M K A M A D Y M S K L	[ 0.05801742 -0.06682822 -0.06743467 ... -0.27069086 -0.03813503 0.09472346]	1c53_1	train_not_used
614	4lu3_1	1	1.6	1	1	4lu3	A D G G Q H W T Y E G P H G Q D H W P A S Y P E C G N N A Q S P I D I Q T D S V T F D P D L P A L Q P H G Y D Q P G T E P L D L H N N G H T V Q L S L P S T L Y L G G L P R K Y V A A Q L H L H W G Q K G S P G G S E H Q I N S E A T F A E L H I V H Y D S D S Y D S L S E A A E R P Q G L A V L G I L I E V G E T K N I A Y E H I L S H L H E V R H K D Q K T S V P P F N L R E L L P K Q L G Q Y F R Y N G S L T T P P C Y Q S V L W T V F Y R R S Q I S M E Q L E K L Q G T L F S T E E E P S K L L V Q N Y R A L Q P L N Q R M V F A S F I Q A G S S Y T T G E M L V P R	[ 0.06554593 -0.12138288 0.00269131 ... -0.29756206 0.015188 0.06839599]	3rze_1	train_not_used
615	1hd5_1	1	1.6	1	1	1hd5	A D G K S T R Y W D C C K P S C G W A K K A P V N Q P V F S C N A N F Q R L T D F D A K S G C E P G G V A Y S C A D Q T P W A V N D D F A F G F A A T S I A G S N E A G W C C A C Y E L T F T S G P V A G K K M V V Q S T S T G G D L G S N H F D L N I P G G G V G I F D G C T P Q F G G L P G Q R Y G G I S S R N E C D R F P D A L K P G C Y W R F D W F K N A D N P S F S F R Q V Q C P A E L V A R T G C R R N D D G N F P A V Q I P	[-0.06391408 -0.13364704 -0.09932694 ... -0.1626837 -0.05336743 0.13244863]	5glx_1	train_not_used
616	2eng_1	1	1.6	1	1	2eng	A D G R S T R Y W D C C K P S C G W A K K A P V N Q P V F S C N A N F Q R I T D F D A K S G C E P G G V A Y S C A D Q T P W A V N D D F A L G F A A T S I A G S N E A G W C C A C Y E L T F T S G P V A G K K M V V Q S T S T G G D L G S N H F D L N I P G G G V G I F D G C T P Q F G G L P G Q R Y G G I S S R N E C D R F P D A L K P G C Y W R F D W F K N A D N P S F S F R Q V Q C P A E L V A R T G C R R N D D G N F P A V	[-0.06721716 -0.13176665 -0.09451275 ... -0.16293125 -0.05224854 0.13510051]	5glx_1	train_included_in_model
617	3eng_1	1	1.6	1	1	3eng	A D G R S T R Y W D C C K P S C G W A K K A P V N Q P V F S C N A N F Q R I T D F D A K S G C E P G G V A Y S C A D Q T P W A V N D D F A L G F A A T S I A G S N E A G W C C A C Y E L T F T S G P V A G K K M V V Q S T S T G G D L G S N H F D L N I P G G G V G I F D G C T P Q F G G L P G Q R Y G G I S S R N E C D R F P D A L K P G C Y W R F D W F K N A D N P S F S F R Q V Q C P A E L V A R T G C R R N D D G N F P A V Q I P	[-0.06764301 -0.12887308 -0.09577282 ... -0.16082355 -0.04932212 0.1342018 ]	5glx_1	train_included_in_model
618	4eng_1	1	1.6	1	1	4eng	A D G R S T R Y W N C C K P S C G W A K K A P V N Q P V F S C N A N F Q R I T D F D A K S G C E P G G V A Y S C A D Q T P W A V N D D F A L G F A A T S I A G S N E A G W C C A C Y E L T F T S G P V A G K K M V V Q S T S T G G D L G S N H F D L N I P G G G V G I F D G C T P Q F G G L P G Q R Y G G I S S R N E C D R F P D A L K P G C Y W R F D W F K N A D N P S F S F R Q V Q C P A E L V A R T G C R R N D D G N F P A V	[-0.06830813 -0.13119806 -0.09549452 ... -0.16375901 -0.05241274 0.13496554]	5glx_1	train_included_in_model
619	4pq0_1	1	1.6	1	1	4pq0	A D I G E V A G D A I V S F Q D V F F T T P R G R Y D I D I Y K N S I R L R G K T Y E Y K L Q H R Q I Q R I V S L P K A D D I H H L L V L A I E P P L R Q G Q T T Y P F L V L Q F Q K D E E T E V Q L N L E D E D Y E E N Y K D K L K K Q Y D A K T H I V L S H V L K G L T D R R V I V P G E Y K S K Y D Q C A V S C S F K A N E G Y L Y P L D N A F F F L T K P T L Y I P F S D V S M V N I S R A G Q T S T S S R T F D L E V V L R S N R G S T T F A N I S K E E Q Q L L E Q F L K S K N L R V K	[ 0.0219531 -0.09546743 -0.10021503 ... -0.07356967 -0.04379126 0.14464924]	4pq0_1	train_not_used
620	4x6k_1	1	1.6	1	1	4x6k	A D I G S N I F Y A G D A T K S N Y F R I P S L L A L D S G T V I A A A D A R Y G G T H D A K S K I N T A F A K S T D G G K T W G Q P T L P L K F D D Y V A K N I D W P R D S V G K N V Q I Q G S A S Y I D P V L L E D K E T H R V F L F A D M M P A G I G S S N A S V G S G F K E V D G K K Y L K L H W K D D A A G T Y D Y S V R E N G T I Y N D T T N S A T E Y S V D G E Y N L Y K N G N A M L C K Q Y D Y N F E G T K L L E T Q T D T D V N M N V F Y K D A D F K V F P T T Y L A M K Y S D D E G E T W S D L Q I V S T F K P E E S K F L V L G P G V G K Q I A N G E H A G R L I V P L Y S K S S A E L G F M Y S D D H G N N W T Y V E A D Q N T G G A T A E A Q I V E M P D G S L K T Y L R T G S G Y I A Q V M S T D G G E T W S E R V P L T E I A T T G Y G T Q L S V I N Y S Q P V D G K P A I L L S A P N A T N G R K N G K I W I G L I S E T G N S G K D K Y S V D W K Y C Y S V D T P Q M G Y S Y S C L T E L P D G E I G L L Y E K Y D S W S R N E L H L K N I L K Y E R F N I D E L K V Q P	[ 0.03918356 0.00038139 0.01127172 ... -0.12050094 -0.05654923 0.0944416 ]	2vk5_1	train_not_used
621	4m1v_1	1	1.6	1	1	4m1v	A D I N G G G A T L P Q K L Y Q T P D V L T A G F A P Y I G V G S G K G K A A F L E N K Y N Q F G T D T T K N V H W A G S D S K L T A T E L S T Y A S D K E P T W G K L I Q V P S V A T S V A I P F R K A G T N A V D L S V K E L C G V F S G R I T D W S G I T G S G R S G P I Q V V Y R S E S S G T T E L F T R F L N A K C T T E T G T F A V T T T F A N S Y S G G L T P T A G A V A A T G S Q G V M T A L N D T T V A E G R I T Y M S P D F A A P T L A G L D D A T K V A R V G K G V A N G V A V E G K S P A A A N V S A A I S V V P V P A A A D R T N P D V W V P V F G A T T G A G V V A Y P D S G Y P I L G F T N L I F S Q C Y A N A T Q T T Q V R D F F T K H Y G T S N N N D A A I E A N A F V P L P S N W K A A I R A S F L T A S N A L S I G N T N V C N G K G R P Q L	[-0.08894352 -0.08444656 -0.05313899 ... -0.15078196 0.00865404 0.10522117]	4f18_1	train_not_used
622	1yiq_1	1	1.6	1	1	1yiq	A D I P A N V D G A R I I A A D K E P G N W M S T G R T Y D E Q R Y S P L K Q I S D Q N V G Q L G L A W S Y K L D L D R G V E A T P I V V D G V M Y T T G P F S V V Y A L D A R D G R L I W K Y D P Q S D R H R A G E A C C D A V N R G V A V W K G K V Y V G V L D G R L E A I D A K T G Q R A W S V D T R A D H K R S Y T I T G A P R V V N G K V V I G N G G A E F G V R G Y V T A Y D A E T G K E A W R F Y T V P G D P K L P P E G K G M E I A A K T W F G D A Y V E Q G G G G T A W D S F A Y D P E L N L L Y I G V G N G S L W D P K W R S Q A K G D N L F L S S I V A V N A D T G E Y V W H Y Q T T P G D A W D Y T A T Q H M I L A E L P I D G K P R K V L M Q A P K N G F F Y V I D R A T G E L L S A K G I V P Q S W T K G M D M K T G R P I L D E E N A A Y W K N G K R N L V T P A F W G A H D W Q P M S Y N P D T G L V Y I P A H I M S A Y Y E H I P E A P K R N P F K S M Y Q L G L R T G M M P E G A E G L L E M A K S W S G K L I A W D P V K Q Q A A W E V P Y V T I F N G G T L S T A G N L V F E G S A D G R V I A Y A A D T G E K L W E Q P A A S G V M A A P V T Y S V D G E Q Y V T F M A G W G G A F S T F A G A L S L R A G V Q P Y A Q V L T Y K L G G T A K L Q E P A P R P D T P K P P A L S N D T A S I E A G A K L Y D G Y C S Q C H G I H A V S G G V L P D L R K L T P E K H Q M F L G I L F G G R V P D G M P S F A D A F T P E Q V D Q I H Q Y L I K R A H D L H Q E G D T W K Q F S A K S S H	[ 0.00889027 0.01849176 -0.05876813 ... -0.20918638 -0.01908806 0.13819993]	4mae_1	train_included_in_model
623	1hey_1	1	1.6	1	1	1hey	A D K E L K F L V V G N G G T G K S T V R N L L K E L G F N N V E D A E D G V D A L N K L Q A G G Y G F V I S D W N M P N M D G L E L L K T I R A D G A M S A L P V L M V T A E A K K E N I I A A A Q A G A S G Y V V K P F T A A T L E E K L N K I F E K L G M	[ 0.07439995 -0.08682959 0.01107577 ... -0.1694887 -0.06696402 0.00270837]	3rze_1	train_included_in_model
624	4dzg_1	1	1.6	1	1	4dzg	A D K I T T V P V Q F A K G A H S A Q L K G S F T G Y D T I H Y T L V A K A G Q T M T V K I G G S S N A N F N V F A P G A Q P G Q A E A I G R N D G D G Q W Q G A L P A S G K Y L I Q V Y Q M R A S A R R G E Q V P H S L A V S I Q	[ 0.04424636 0.00577883 -0.03307016 ... -0.18489875 -0.0239976 0.04758141]	4dxz_1	train_included_in_model
625	1wdn_1	1	1.6	1	1	1wdn	A D K K L V V A T D T A F V P F E F K Q G D L Y V G F D V D L W A A I A K E L K L D Y E L K P M D F S G I I P A L Q T K N V D L A L A G I T I T D E R K K A I D F S D G Y Y K S G L L V M V K A N N N D V K S V K D L D G K V V A V K S G T G S V D Y A K A N I K T K D L R Q F P N I D N A Y M E L G T N R A D A V L H D T P N I L Y F I K T A G N G Q F K A V G D S L E A Q Q Y G I A F P K G S D E L R D K V N G A L K T L R E N G T Y N E I Y K K W F G T E P K	[ 0.01033745 -0.07088586 -0.02022275 ... -0.21830243 -0.02283652 0.0928459 ]	3rze_1	train_not_used
626	3f83_1	1	1.6	1	1	3f83	A D K N P G S E N M T N T I G P H D R G G S S P I Y N I L N S Y L T A Y N G S H H L Y D R M S F L C L S S Q N T L N G A C P S S D A P G T A T I D G E T N I T L Q F T E K R S L I K R E L Q I K G Y K Q F L F K N A N C P S K L A L N S S H F Q C N R E Q A S G A T L S L Y I P A G E L N K L P F G G V W N A V L K L N V K R R Y D T T Y G T Y T I N I T V N L T D K G N I Q I W L P Q F K S N A R V D L N L R P T G G G T Y I G R N S V D M C F Y D G Y S T N S S S L E I R F Q D D N S K S D G K F Y L K K I N D D S K E L V Y T L S L L L A G K N L T P T N G Q A L N I N T A S L E T N W N R I T A V T M P E I S V P V L C W P G R L Q L D A K V K N P E A G Q Y M G N I K I T F T P S S Q T L D N K Q V E K N I T V T A S V D P V I D L L Q A D G N A L P S A V K L A Y S P A S K T F E S Y R V M T Q V H T N D A T K K V I V K L A D T P Q L T D V L N S T V Q M P I S V S W G G Q V L S T T A K E F E A A A L G Y S A S G V N G V S S S Q E L V I S A A P S T A G T A P T A G N Y S G V V S L V M T L G S D N K Q V E K N I T V T A S V D P V I D L L L E H H H H H H	[-0.01364142 -0.02459085 -0.00240138 ... -0.17528717 0.04228765 0.0164337 ]	3f83_1	train_not_used
627	4qhc_1	1	1.6	1	1	4qhc	A D L A D R F A E L E R R Y D A R L G V Y V P A T G T T A A I E Y R A D E R F A F C S T F K A P L V A A V L H Q N P L T H L D K L I T Y T S D D I R S I S P V A Q Q H V Q T G M T I G Q L C D A A I R Y S D G T A A N L L L A D L G G P G G G T A A F T G Y L R S L G D T V S R L D A E E P E L N R D P P G D E R D T T T P H A I A L V L Q Q L V L G N A L P P D K R A L L T D W M A R N T T G A K R I R A G F P A D W K V I D K T G T G D Y G R A N D I A V V W S P T G V P Y V V A V M S D R A G G G Y D A E P R E A L L A E A A T C V A G V L A	[ 0.02371907 -0.02954111 -0.05686811 ... -0.20085539 0.1291382 0.05527994]	3c5a_1	train_not_used
628	5ung_1	1	1.6	1	1	5ung	A D L E D N W E T L N D N L K V I E K A D N A A Q V K D A L T K M R A A A L D A Q K A T P P K L E D K S P D S P E M K D F R H G F D I L V G Q I D D A L K L A N E G K V K E A Q A A A E Q L K T T R N A Y I Q K Y L G S G S C S Q K P S D K H L D A I P I L Y Y I I F V I G F L V N I V V V T L F C C Q K G P K K V S S I Y I F N L A V A D L L L L A T L P L W A T Y Y S Y R Y D W L F G P V M C K V F G S F L T L N M F A S I F F I T C M S V D R Y Q S V I Y P F L S Q R R N P W Q A S Y I V P L V W C M A C L S S L P T F Y F R D V R T I E Y L G V N A C I M A F P P E K Y A Q W S A G I A L M K N I L G F I I P L I F I A T C Y F G I R K H L L K T N S Y G K N R I T R D Q V L K M A A A V V L A F I I C W L P F H V L T F L D A L A W M G V I N S C E V I A V I D L A L P F A I L L G F T N S C V N P F L Y C F V G N R F Q Q K L R S V F R V	[ 0.0257097 0.03701284 -0.0600921 ... -0.06548163 -0.05077442 0.10611457]	4iaq_1	train_not_used
629	4zud_1	1	1.6	1	1	4zud	A D L E D N W E T L N D N L K V I E K A D N A A Q V K D A L T K M R A A A L D A Q K A T P P K L E D K S P D S P E M K D F R H G F D I L V G Q I D D A L K L A N E G K V K E A Q A A A E Q L K T T R N A Y I Q K Y L I L N S S D C P K A G R H N Y I F V M I P T L Y S I I F V V G I F G N S L V V I V I Y F Y M K L K T V A S V F L L N L A L A D L C F L L T L P L W A V Y T A M E Y R W P F G N Y L C K I A S A S V S F N L Y A S V F L L T C L S I D R Y L A I V H P M K S R L R R T M L V A K V T C I I I W L L A G L A S L P A I I H R N V F F I E N T N I T V C A F H Y E S Q N S T L P I G L G L T K N I L G F L F P F L I I L T S Y T L I W K A L K K A Y E I Q K N K P R N D D I F K I I M A I V L F F F F S W I P H Q I F T F L D V L I Q L G I I R D C R I A D I V D T A M P I T I C I A Y F N N C L N P L F Y G F L G K K F K R Y F L Q	[ 0.03831055 0.03582231 -0.06414878 ... -0.06307802 -0.06785269 0.05542323]	4iaq_1	train_not_used
630	4yay_1	1	1.6	1	1	4yay	A D L E D N W E T L N D N L K V I E K A D N A A Q V K D A L T K M R A A A L D A Q K A T P P K L E D K S P D S P E M K D F R H G F D I L V G Q I D D A L K L A N E G K V K E A Q A A A E Q L K T T R N A Y I Q K Y L I L N S S D C P K A G R H N Y I F V M I P T L Y S I I F V V G I F G N S L V V I V I Y F Y M K L K T V A S V F L L N L A L A D L C F L L T L P L W A V Y T A M E Y R W P F G N Y L C K I A S A S V S F N L Y A S V F L L T C L S I D R Y L A I V H P M K S R L R R T M L V A K V T C I I I W L L A G L A S L P A I I H R N V F F I E N T N I T V C A F H Y E S Q N S T L P I G L G L T K N I L G F L F P F L I I L T S Y T L I W K A L K K A Y E I Q K N K P R N D D I F K I I M A I V L F F F F S W I P H Q I F T F L D V L I Q L G I I R D C R I A D I V D T A M P I T I C I A Y F N N C L N P L F Y G F L G K K F K R Y F L Q L L K Y	[ 0.03975146 0.03401737 -0.06312381 ... -0.06373421 -0.0665708 0.05129934]	4iaq_1	train_included_in_model
631	4l6r_1	1	1.6	1	1	4l6r	A D L E D N W E T L N D N L K V I E K A D N A A Q V K D A L T K M R A A A L D A Q K A T P P K L E D K S P D S P E M K D F R H G F D I L V G Q I D D A L K L A N E G K V K E A Q A A A E Q L K T T R N A Y I Q K Y L M D G E E I E V Q K E V A K M Y S S F Q V M Y T V G Y S L S L G A L L L A L A I L G G L S K L H C T R N A I H A N L F A S F V L K A S S V L V I D G L L R T R Y S Q K I G D D L S V S T W L S D G A V A G C R V A A V F M Q Y G I V A N Y C W L L V E G L Y L H N L L G L A T L P E R S F F S L Y L G I G W G A P M L F V V P W A V V K C L F E N V Q C W T S N D N M G F W W I L R F P V F L A I L I N F F I F V R I V Q L L V A K L R A R Q M H H T D Y K F R L A K S T L T L I P L L G V H E V V F A F V T D E H A Q G T L R S A K L F F D L F L S S F Q G L L V A V L Y C F L N K E V Q S E L R R R W H R W R L G K V L W E E R N T S N G R P L E V L F Q	[-0.01473544 -0.03834739 -0.05796784 ... -0.07194971 -0.04800597 0.04492125]	4iaq_1	train_not_used
632	3krg_1	1	1.6	1	1	3krg	A D L G H Q T L G S N D G W G A Y S T G T T G G S K A S S S N V Y T V S N R N Q L V S A L G K E T N T T P K I I Y I K G T I D M N V D D N L K P L G L N D Y K D P E Y D L D K Y L K A Y D P S T W G K K E P S G T Q E E A R A R S Q K N Q K A R V M V D I P A N T T I V G S G T N A K V V G G N F Q I K S D N V I I R N I E F Q D A Y D Y F P Q W D P T A G S S G N W A S Q Y D N I T I N G G T H I W I D H C T F N D G S R P D S T S P K Y Y G R K Y Q H H D G Q T D A S N G A N Y I T M S Y N Y Y H D H D A S S I F G S S D S K T S D D G K L K I T L H H N R Y K N I V Q R A P R V R F G Q V H V Y N N Y Y E G S T S S S S Y P F S Y A W G I G K S S K I Y A Q N N V I D V P G L S A A K T I S V F S G G T A L Y D S G T L L N G T Q I N A S A A N G L S S S V G W T P S L H G S I D A S A N V K S N V I N Q A G A G K L N	[ 0.02590344 -0.04619628 -0.0012146 ... -0.22478533 -0.02531584 0.05492434]	5amv_1	train_not_used
633	2nzm_1	1	1.6	1	1	2nzm	A D L G H Q T L G S N D G W G A Y S T G T T G G S K A S S S N V Y T V S N R N Q L V S A L G K E T N T T P K I I Y I K G T I D M N V D D N L K P L G L N D Y K D P E Y D L D K Y L K A Y D P S T W G K K E P S G T Q E E A R A R S Q K N Q K A R V M V D I P A N T T I V G S G T N A K V V G G N F Q I K S D N V I I R N I E F Q D A Y D Y F P Q W D P T D G S S G N W N S Q Y D N I T I N G G T H I W I D H C T F N D G S R P D S T S P K Y Y G R K Y Q H H D G Q T D A S N G A N Y I T M S Y N Y Y H D H D K S S I F G S S D S K T S D D G K L K I T L H H N R Y K N I V Q A A P R V R F G Q V H V Y N N Y Y E G S T S S S S Y P F S Y A W G I G K S S K I Y A Q N N V I D V P G L S A A K T I S V F S G G T A L Y D S G T L L N G T Q I N A S A A N G L S S S V G W T P S L H G S I D A S A N V K S N V I N Q A G A G K L N	[ 0.02720506 -0.048209 -0.0035103 ... -0.23425937 -0.02750408 0.05968902]	5amv_1	train_not_used
634	5amv_1	1	1.6	1	1	5amv	A D L G H Q T L G S N D G W G A Y S T G T T G G S K A S S S N V Y T V S N R N Q L V S A L G K E T N T T P K I I Y I K G T I D M N V D D N L K P L G L N D Y K D P E Y D L D K Y L K A Y D P S T W G K K E P S G T Q E E A R A R S Q K N Q K A R V M V D I P A N T T I V G S G T N A K V V G G N F Q I K S D N V I I R N I E F Q D A Y D Y F P Q W D P T D G S S G N W N S Q Y D N I T I N G G T H I W I D H C T F N D G S R P D S T S P K Y Y G R K Y Q H H D G Q T D A S N G A N Y I T M S Y N Y Y H D H D K S S I F G S S D S K T S D D G K L K I T L H H N R Y K N I V Q R A P R V R F G Q V H V Y N N Y Y E G S T S S S S Y P F S Y A W G I G K S S K I Y A Q N N V I D V P G L S A A K T I S V F S G G T A L Y D S G T L L N G T Q I N A S A A N G L S S S V G W T P S L H G S I D A S A N V K S N V I N Q A G A G K L N	[ 0.02539523 -0.05243058 -0.00340425 ... -0.23509115 -0.02586976 0.0562705 ]	5amv_1	train_included_in_model
635	4zfh_1	1	1.6	1	1	4zfh	A D L G K K L L E A A R A G Q D D E V R L L L E H G A D V N A R D S I G S T P L H L A A A Y G H L E I V R L L L E H G A D V N A R D S T G T T P L H Y A A R L G H L E I V R L L L E H G A D V N A R D A M G W T P L H L A A K K G H L E I V R L L L K H G A D V N A N D H F G K T A F D I S I D N G N E D L A E I L Q S F S G	[-0.03524231 -0.05950481 0.00503804 ... -0.07829104 0.06446167 -0.07900859]	3rze_1	train_included_in_model
636	1sde_1	1	1.6	1	1	1sde	A D L P A P D D T G L Q A V L H T A L S Q G A P G A M V R V D D N G T I H Q L S E G V A D R A T G R A I T T T D R F R V G S V T K S F S A V V L L Q L V D E G K L D L D A S V N T Y L P G L L P D D R I T V R Q V M S H R S G L Y D Y T N D M F A Q T V P G F E S V R N K V F S Y Q D L I T L S L K H G V T N A P G A A Y S Y S N T N F V V A G M L I E K L T G H S V A T E Y Q N R I F T P L N L T D T F Y V H P D T V I P G T H A N G Y L T P D E A G G A L V D S T E Q T V S W A Q S A G A V I S S T Q D L D T F F S A L M S G Q L M S A A Q L A Q M Q Q W T T V N S T Q G Y G L G L R R R D L S C G I S V Y G H T G T V Q G Y Y T Y A F A S K D G K R S V T A L A N T S N N V N V L N T M A R T L E S A F C G K P	[-0.01361874 -0.03780241 -0.02553413 ... -0.14040272 0.06781604 0.05730646]	3hle_1	train_not_used
637	1cef_1	1	1.6	1	1	1cef	A D L P A P D D T G L Q A V L H T A L S Q G A P G A M V R V D D N G T I H Q L S E G V A D R A T G R A I T T T D R F R V G S V T K S F S A V V L L Q L V D E G K L D L D A S V N T Y L P G L L P D D R I T V R Q V M S H R S G L Y D Y T N D M F A Q T V P G F E S V R N K V F S Y Q D L I T L S L K H G V T N A P G A A Y S Y S N T N F V V A G M L I E K L T G H S V A T E Y Q N R I F T P L N L T D T F Y V H P D T V I P G T H A N G Y L T P D E A G G A L V D S T E Q T V S W A Q S A G A V I S S T Q D L D T F F S A L M S G Q L M S A A Q L A Q M Q Q W T T V N S T Q G Y G L G L R R R D L S C G I S V Y G H T G T V Q G Y Y T Y A F A S K D G K R S V T A L A N T S N N V N V L N T M A R T L E S A F C G K P T T	[-0.01677626 -0.03448058 -0.02730741 ... -0.14309947 0.0678835 0.05624336]	3hle_1	train_not_used
638	3p4l_1	1	1.6	1	1	3p4l	A D L P M M P P V G V Q A S I L S H D T I R I T W A D N S L P K H Q K I T D S R Y Y T V R W K T N I P A N T K Y K N A N A T T L S Y L V T G L K P N T L Y E F S V M V T K G R R S S T W S M T A H G T T F E L V P T S P P K D V T V V S K E G K P K T I I V N W Q P P S E A N G K I T G Y I I Y Y S T D V N A E I H D W V I E P V V G N R L T H Q I Q E L T L D T P Y Y F K I Q A R N S K G M G P M S E A V Q F R T P K A H H H H H H	[-0.07639237 -0.15589847 -0.05537654 ... -0.24483538 0.06392864 0.1422483 ]	4u3h_1	train_not_used
639	4f8q_2	1	1.6	1	1	4f8q	A D L Q F S V L G P S G P I L A M V G E D A D L P C H L F P T M S A E T M E L K W V S S S L R Q V V N V Y A D G K E V E D R Q S A P Y R G R T S I L R D G I T A G K A A L R I H N V T A S D S G K Y L C Y F Q D G D F Y E K A L V E L K V A A L G S N L H V E V K G Y E D G G I H L E C R S T G W Y P Q P Q I Q W S N A K G E N I P A V E A P V V A D G V G L Y E V A A S V I M R G G S G E G V S C I I R N S L L G L E K T A S I S I A D H H H H H H	[-0.01557641 -0.09214384 -0.14621112 ... -0.06970964 -0.03556824 0.03366712]	3csp_1	train_not_used
640	4wmh_1	1	1.6	1	1	4wmh	A D L S E L L K E G T K E A H D R A E N T Q F V K D F L K G N I K K E L F K L A T T A L Y F T Y S A L E E E M E R N K D H P A F A P L Y F P M E L H R K E A L T K D M E Y F F G E N W E E Q V Q C P K A A Q K Y V E R I H Y I G Q N E P E L L V A H A Y T R Y M G D L S G G Q V L K K V A Q R A L K L P S T G E G T Q F Y L F E N V D N A Q Q F K Q L Y R A R M N A L D L N M K T K E R I V E E A N K A F E Y N M Q I F N E L	[ 0.0478665 -0.06828207 -0.04891013 ... -0.09871737 0.01530991 0.15230541]	4goh_1	train_not_used
641	4npd_1	1	1.6	1	1	4npd	A D N K F N K E Q Q N A F Y E I L H L P N L T E E Q R N G F I Q S L K D D P S V S K E I L A E A K K L N D A Q A P K	[ 0.02418528 0.00448669 -0.03605505 ... -0.05711555 -0.04466058 0.0109908 ]	3rze_1	train_included_in_model
642	1p2e_1	1	1.6	1	1	1p2e	A D N L A E F H V Q N Q E C D S C H T P D G E L S N D S L T Y E N T Q C V S C H G T L A E V A E T T K H E H Y N A H A S A F P G E V A C T S C H S A H E K S M V Y C D S C H S F D F N M P Y A K K W L R D E P T I A E L A K D K S E R Q A A L A S A P H D T V D V V V V G S G G A G F S A A I S A T D S G A K V I L I E K E P V I G G N A K L A A G G M N A A W T D Q Q K A K K I T D S P E L M F E D T M K G G Q N I N D P A L V K V L S S H S K D S V D W M T A M G A D L T D V G M M G G A S V N R A H R P T G G A G V G A H V V Q V L Y D N A V K R N I D L R M N T R G I E V L K D D K G T V K G I L V K G M Y K G Y Y W V K A D A V I L A T G G F A K N N E R V A K L D P S L K G F I S T N Q P G A V G D G L D V A E N A G G A L K D M Q Y I Q A H P T L S V K G G V M V T E A V R G N G A I L V N R E G K R F V N E I T T R D K A S A A I L A Q T G K S A Y L I F D D S V R K S L S K I D K Y I G L G V A P T A D S L V K L G K M E G I D G K A L T E T V A R Y N S L V S S G K D T D F E R P N L P R A L N E G N Y Y A I E V T P G V H H T M G G V M I D T K A E V M N A K K Q V I P G L Y G A G E V T G G V H G A N R L G G N A I S D I I T F G R L A G E E A A K Y S K K N	[ 0.03023022 -0.02229756 0.01201299 ... -0.11483844 -0.00273404 0.00767726]	1p2e_1	train_not_used
643	1e39_1	1	1.6	1	1	1.00E+39	A D N L A E F H V Q N Q E C D S C H T P D G E L S N D S L T Y E N T Q C V S C H G T L A E V A E T T K H E H Y N A H A S H F P G E V A C T S C H S A H E K S M V Y C D S C H S F D F N M P Y A K K W L R D E P T I A E L A K D K S E R Q A A L A S A P H D T V D V V V V G S G G A G F S A A I S A T D S G A K V I L I E K E P V I G G N A K L A A G G M N A A W T D Q Q K A K K I T D S P E L M F E D T M K G G Q N I N D P A L V K V L S S H S K D S V D W M T A M G A D L T D V G M M G G A S V N R A H R P T G G A G V G A H V V Q V L Y D N A V K R N I D L R M N T R G I E V L K D D K G T V K G I L V K G M Y K G Y Y W V K A D A V I L A T G G F A K N N E R V A K L D P S L K G F I S T N Q P G A V G D G L D V A E N A G G A L K D M Q Y I Q A A P T L S V K G G V M V T E A V R G N G A I L V N R E G K R F V N E I T T R D K A S A A I L A Q T G K S A Y L I F D D S V R K S L S K I D K Y I G L G V A P T A D S L V K L G K M E G I D G K A L T E T V A R Y N S L V S S G K D T D F E R P N L P R A L N E G N Y Y A I E V T P G V H H T M G G V M I D T K A E V M N A K K Q V I P G L Y G A G E V T G G V H G A N R L G G N A I S D I I T F G R L A G E E A A K Y S K K N	[ 0.03068008 -0.01864046 0.01128059 ... -0.11316948 -0.00491047 0.00750469]	1p2e_1	train_not_used
644	2b7r_1	1	1.6	1	1	2b7r	A D N L A E F H V Q N Q E C D S C H T P D G E L S N D S L T Y E N T Q C V S C H G T L A E V A E T T K H E H Y N A H A S H F P G E V A C T S C H S A H E K S M V Y C D S C H S F D F N M P Y A K K W L R D E P T I A E L A K D K S E R Q A A L A S A P H D T V D V V V V G S G G A G F S A A I S A T D S G A K V I L I E K E P V I G G N A K L A A G G M N A A W T D Q Q K A K K I T D S P E L M F E D T M K G G Q N I N D P A L V K V L S S H S K D S V D W M T A M G A D L T D V G M M G G A S V N R A H R P T G G A G V G A H V V Q V L Y D N A V K R N I D L R M N T R G I E V L K D D K G T V K G I L V K G M Y K G Y Y W V K A D A V I L A T G G F A K N N E R V A K L D P S L K G F I S T N Q P G A V G D G L D V A E N A G G A L K D M Q Y I Q A H P T L S V K G G V M V T D A V R G N G A I L V N R E G K R F V N E I T T R D K A S A A I L A Q T G K S A Y L I F D D S V R K S L S K I D K Y I G L G V A P T A D S L V K L G K M E G I D G K A L T E T V A R Y N S L V S S G K D T D F E R P N L P R A L N E G N Y Y A I E V T P G V H H T M G G V M I D T K A E V M N A K K Q V I P G L Y G A G E V T G G V H G A N R L G G N A I S D I I T F G R L A G E E A A K Y S K K N	[ 0.02939977 -0.02175035 0.01104246 ... -0.11570613 -0.00274796 0.00671202]	1p2e_1	train_not_used
645	2b7s_1	1	1.6	1	1	2b7s	A D N L A E F H V Q N Q E C D S C H T P D G E L S N D S L T Y E N T Q C V S C H G T L A E V A E T T K H E H Y N A H A S H F P G E V A C T S C H S A H E K S M V Y C D S C H S F D F N M P Y A K K W L R D E P T I A E L A K D K S E R Q A A L A S A P H D T V D V V V V G S G G A G F S A A I S A T D S G A K V I L I E K E P V I G G N A K L A A G G M N A A W T D Q Q K A K K I T D S P E L M F E D T M K G G Q N I N D P A L V K V L S S H S K D S V D W M T A M G A D L T D V G M M G G A S V N R A H R P T G G A G V G A H V V Q V L Y D N A V K R N I D L R M N T R G I E V L K D D K G T V K G I L V K G M Y K G Y Y W V K A D A V I L A T G G F A K N N E R V A K L D P S L K G F I S T N Q P G A V G D G L D V A E N A G G A L K D M Q Y I Q A H P T L S V K G G V M V T E A V K G N G A I L V N R E G K R F V N E I T T R D K A S A A I L A Q T G K S A Y L I F D D S V R K S L S K I D K Y I G L G V A P T A D S L V K L G K M E G I D G K A L T E T V A R Y N S L V S S G K D T D F E R P N L P R A L N E G N Y Y A I E V T P G V H H T M G G V M I D T K A E V M N A K K Q V I P G L Y G A G E V T G G V H G A N R L G G N A I S D I I T F G R L A G E E A A K Y S K K N	[ 0.03086472 -0.02122596 0.01188223 ... -0.11418638 -0.00448486 0.01004924]	1p2e_1	train_not_used
646	1kss_1	1	1.6	1	1	1kss	A D N L A E F H V Q N Q E C D S C H T P D G E L S N D S L T Y E N T Q C V S C H G T L A E V A E T T K H E H Y N A H A S H F P G E V A C T S C H S A H E K S M V Y C D S C H S F D F N M P Y A K K W L R D E P T I A E L A K D K S E R Q A A L A S A P H D T V D V V V V G S G G A G F S A A I S A T D S G A K V I L I E K E P V I G G N A K L A A G G M N A A W T D Q Q K A K K I T D S P E L M F E D T M K G G Q N I N D P A L V K V L S S H S K D S V D W M T A M G A D L T D V G M M G G A S V N R A H R P T G G A G V G A H V V Q V L Y D N A V K R N I D L R M N T R G I E V L K D D K G T V K G I L V K G M Y K G Y Y W V K A D A V I L A T G G F A K N N E R V A K L D P S L K G F I S T N Q P G A V G D G L D V A E N A G G A L K D M Q Y I Q A H P T L S V K G G V M V T E A V R G N G A I L V N R E G K R F V N E I T T R D K A S A A I L A Q T G K S A Y L I F D D S V R K S L S K I D K Y I G L G V A P T A D S L V K L G K M E G I D G K A L T E T V A R Y N S L V S S G K D T D F E R P N L P R A L N E G N Y Y A I E V T P G V H A T M G G V M I D T K A E V M N A K K Q V I P G L Y G A G E V T G G V H G A N R L G G N A I S D I I T F G R L A G E E A A K Y S K K N	[ 0.02954919 -0.0207541 0.011579 ... -0.11245777 -0.00386449 0.00649625]	1p2e_1	train_not_used
647	1qjd_1	1	1.6	1	1	1qjd	A D N L A E F H V Q N Q E C D S C H T P D G E L S N D S L T Y E N T Q C V S C H G T L A E V A E T T K H E H Y N A H A S H F P G E V A C T S C H S A H E K S M V Y C D S C H S F D F N M P Y A K K W L R D E P T I A E L A K D K S E R Q A A L A S A P H D T V D V V V V G S G G A G F S A A I S A T D S G A K V I L I E K E P V I G G N A K L A A G G M N A A W T D Q Q K A K K I T D S P E L M F E D T M K G G Q N I N D P A L V K V L S S H S K D S V D W M T A M G A D L T D V G M M G G A S V N R A H R P T G G A G V G A H V V Q V L Y D N A V K R N I D L R M N T R G I E V L K D D K G T V K G I L V K G M Y K G Y Y W V K A D A V I L A T G G F A K N N E R V A K L D P S L K G F I S T N Q P G A V G D G L D V A E N A G G A L K D M Q Y I Q A H P T L S V K G G V M V T E A V R G N G A I L V N R E G K R F V N E I T T R D K A S A A I L A Q T G K S A Y L I F D D S V R K S L S K I D K Y I G L G V A P T A D S L V K L G K M E G I D G K A L T E T V A R Y N S L V S S G K D T D F E R P N L P R A L N E G N Y Y A I E V T P G V H H T M G G V M I D T K A E V M N A K K Q V I P G L Y G A G E V T G G V H G A N R L G G N A I S D I I T F G R L A G E E A A K Y S K K N	[ 0.03009013 -0.02344466 0.01093414 ... -0.11678479 -0.00238092 0.00856016]	1p2e_1	train_included_in_model
648	1q9i_1	1	1.6	1	1	1q9i	A D N L A E F H V Q N Q E C D S C H T P D G E L S N D S L T Y E N T Q C V S C H G T L A E V A E T T K H E H Y N A H A S H F P G E V A C T S C H S A H E K S M V Y C D S C H S F D F N M P Y A K K W L R D E P T I A E L A K D K S E R Q A A L A S A P H D T V D V V V V G S G G A G F S A A I S A T D S G A K V I L I E K E P V I G G N A K L A A G G M N A A W T D Q Q K A K K I T D S P E L M F E D T M K G G Q N I N D P A L V K V L S S H S K D S V D W M T A M G A D L T D V G M M G G A S V N R A H R P T G G C G V G A H V V Q V L Y D N A V K R N I D L R M N T R G I E V L K D D K G T V K G I L V K G M Y K G Y Y W V K A D A V I L A T G G F A K N N E R V A K L D P S L K G F I S T N Q P G A V G D G L D V A E N A G G A L K D M Q Y I Q A H P T L S V K G G V M V T E A V R G N G A I L V N R E G K R F V N E I T T R D K A S A A I L A Q T G K S A Y L I F D D S V R K S L C K I D K Y I G L G V A P T A D S L V K L G K M E G I D G K A L T E T V A R Y N S L V S S G K D T D F E R P N L P R A L N E G N Y Y A I E V T P G V H H T M G G V M I D T K A E V M N A K K Q V I P G L Y G A G E V T G G V H G A N R L G G N A I S D I I T F G R L A G E E A A K Y S K K N	[ 0.02993589 -0.02179843 0.01117786 ... -0.11773409 -0.00131768 0.00916837]	1p2e_1	train_not_used
649	1p2h_1	1	1.6	1	1	1p2h	A D N L A E F H V Q N Q E C D S C H T P D G E L S N D S L T Y E N T Q C V S C H G T L A E V A E T T K H E H Y N A H A S M F P G E V A C T S C H S A H E K S M V Y C D S C H S F D F N M P Y A K K W L R D E P T I A E L A K D K S E R Q A A L A S A P H D T V D V V V V G S G G A G F S A A I S A T D S G A K V I L I E K E P V I G G N A K L A A G G M N A A W T D Q Q K A K K I T D S P E L M F E D T M K G G Q N I N D P A L V K V L S S H S K D S V D W M T A M G A D L T D V G M M G G A S V N R A H R P T G G A G V G A H V V Q V L Y D N A V K R N I D L R M N T R G I E V L K D D K G T V K G I L V K G M Y K G Y Y W V K A D A V I L A T G G F A K N N E R V A K L D P S L K G F I S T N Q P G A V G D G L D V A E N A G G A L K D M Q Y I Q A H P T L S V K G G V M V T E A V R G N G A I L V N R E G K R F V N E I T T R D K A S A A I L A Q T G K S A Y L I F D D S V R K S L S K I D K Y I G L G V A P T A D S L V K L G K M E G I D G K A L T E T V A R Y N S L V S S G K D T D F E R P N L P R A L N E G N Y Y A I E V T P G V H H T M G G V M I D T K A E V M N A K K Q V I P G L Y G A G E V T G G V H G A N R L G G N A I S D I I T F G R L A G E E A A K Y S K K N	[ 0.03151928 -0.02240676 0.01277839 ... -0.11594273 -0.00226772 0.00766113]	1p2e_1	train_included_in_model
650	2jio_1	1	1.6	1	1	2jio	A D N R P E K W V K G V C R Y C G T G C G V L V G V K D G K A V A I Q G D P N N H N A G L L C L K G S L L I P V L N S K E R V T Q P L V R R H K G G K L E P V S W D E A L D L M A S R F R S S I D M Y G P N S V A W Y G S G Q C L T E E S Y V A N K I F K G G F G T N N V D G N P R L C M A S A V G G Y V T S F G K D E P M G T Y A D I D Q A T C F F I I G S N T S E A H P V L F R R I A R R K Q V E P G V K I I V A D P R R T N T S R I A D M H V A F R P G T D L A F M H S M A W V I I N E E L D N P R F W Q R Y V N F M D A E G K P S D F E G Y K A F L E N Y R P E K V A E I C R V P V E Q I Y G A A R A F A E S A A T M S L W C M G I N Q R V Q G V F A N N L I H N L H L I T G Q I C R P G A T S F S L T G Q P N A C G G V R D G G A L S H L L P A G R A I P N A K H R A E M E K L W G L P E G R I A P E P G Y H T V A L F E A L G R G D V K C M I I C E T N P A H T L P N L N K V H K A M S H P E S F I V C I E A F P D A V T L E Y A D L V L P P A F W C E R D G V Y G C G E R R Y S L T E K A V D P P G Q C R P T V N T L V E F A R R A G V D P Q L V N F R N A E D V W N E W R M V S K G T T Y D F W G M T R E R L R K E S G L I W P C P S E D H P G T S L R Y V R G Q D P C V P A D H P D R F F F Y G K P D G R A V I W M R P A K G A A E E P D A E Y P L Y L T S M R V I D H W H T A T M T G K V P E L Q K A N P I A F V E I N E E D A A R T G I K H G D S V I V E T R R D A M E L P A R V S D V C R P G L I A V P F F D P K K L V N K L F L D A T D P V S R E P E Y K I C A A R V R K A	[-0.0080653 0.02882876 -0.02495473 ... -0.20728871 0.00464541 0.07828105]	1aa6_1	train_not_used
651	2jim_1	1	1.6	1	1	2jim	A D N R P E K W V K G V C R Y C G T G C G V L V G V K D G K A V A I Q G N P N N H N A G L L C L K G S L L I P V L N S K E R V T Q P L V R R H K G G K L E P V S W D E A L D L M A S R F R S S I D M Y G P N S V A W Y G S G Q C L T E E S Y V A N K I F K G G F G T N N V D G N P R L C M A S A V G G Y V T S F G K D E P M G T Y A D I D Q A T C F F I I G S N T S E A H P V L F R R I A R R K Q V E P G V K I I V A D P R R T N T S R I A D M H V A F R P G T D L A F M H S M A W V I I N E E L D N P R F W Q R Y V N F M D A E G K P S D F E G Y K A F L E N Y R P E K V A E I C R V P V E Q I Y G A A R A F A E S A A T M S L W C M G I N Q R V Q G V F A N N L I H N L H L I T G Q I C R P G A T S F S L T G Q P N A C G G V R D G G A L S H L L P A G R A I P N A K H R A E M E K L W G L P E G R I A P E P G Y H T V A L F E A L G R G D V K C M I I C E T N P A H T L P N L N K V H K A M S H P E S F I V C I E A F P D A V T L E Y A D L V L P P A F W C E R D G V Y G C G E R R Y S L T E K A V D P P G Q C R P T V N T L V E F A R R A G V D P Q L V N F R N A E D V W N E W R M V S K G T T Y D F W G M T R E R L R K E S G L I W P C P S E D H P G T S L R Y V R G Q D P C V P A D H P D R F F F Y G K P D G R A V I W M R P A K G A A E E P D A E Y P L Y L T S M R V I D H W H T A T M T G K V P E L Q K A N P I A F V E I N E E D A A R T G I K H G D S V I V E T R R D A M E L P A R V S D V C R P G L I A V P F F D P K K L V N K L F L D A T D P V S R E P E Y K I C A A R V R K A	[-0.00912874 0.0299111 -0.02442968 ... -0.20666039 0.00469088 0.07629989]	1aa6_1	train_not_used
652	1hqd_1	1	1.6	1	1	1hqd	A D N Y A A T R Y P I I L V H G L T G T D K Y A G V L E Y W Y G I Q E D L Q Q R G A T V Y V A N L S G F Q S D D G P N G R G E Q L L A Y V K T V L A A T G A T K V N L V G H S Q G G L T S R Y V A A V A P D L V A S V T T I G T P H R G S E F A D F V Q G V L A Y D P T G L S S T V I A A F V N V F G I L T S S S N N T N Q D A L A A L K T L T T A Q A A T Y N Q N Y P S A G L G A P G S C Q T G A P T E T V G G N T H L L Y S W A G T A I Q P T I S V F G V T G A T D T S T I P L V D P A N A L D P S T L A L F G T G T V M V N R G S G Q N D G V V S K C S A L Y G Q V L S T S Y K W N H L D E I N Q L L G V R G A N A E D P V A V I R T H A N R L K L A G V	[-0.03537407 -0.00858669 -0.02161497 ... -0.05114109 0.04283309 0.05116757]	3rze_1	train_not_used
653	1ys1_1	1	1.6	1	1	1ys1	A D N Y A A T R Y P I I L V H G L T G T D K Y A G V L E Y W Y G I Q E D L Q Q R G A T V Y V A N L S G F Q S D D G P N G R G E Q L L A Y V K T V L A A T G A T K V N L V G H S Q G G L T S R Y V A A V A P D L V A S V T T I G T P H R G S E F A D F V Q G V L A Y D P T G L S S T V I A A F V N V F G I L T S S S N N T N Q D A L A A L K T L T T A Q A A T Y N Q N Y P S A G L G A P G S C Q T G A P T E T V G G N T H L L Y S W A G T A I Q P T I S V G G V T G A T D T S T I P L V D P A N A L D P S T L A L F G T G T V M V N R G S G Q N D G V V S K C S A L Y G Q V L S T S Y K W N H L D E I N Q L L G V R G A N A E D P V A V I R T H A N R L K L A G V	[-0.03643256 -0.00766782 -0.02121451 ... -0.05082722 0.04357201 0.05055343]	3rze_1	train_not_used
654	5dut_1	1	1.6	1	1	5dut	A D P D G V K P L I L R D C S V A G W L L G N P M C D E F I N V P E W S Y I V E K A N P A N D L C Y P G N F N D Y E E L K H L L S R I N H F E K I Q I I P K S S W S D H E A S S G V S S A C P Y Q G T P S F F R N V V W L I K K N N T Y P T I K R S Y N N T N Q E D L L I L W G I H H S N D A A E Q T K L Y Q N P T T Y I S V G T S T L N Q R L V P K I A T R S K V N G Q S G R M D F F W T I L K P N D A I N F E S N G N F I A P E Y A Y K I V K K G D S A I V K S E H H H H H H	[ 0.01493508 -0.00766072 -0.05715791 ... -0.18009093 -0.02437409 0.0089827 ]	2wr0_1	train_not_used
655	3v44_1	1	1.6	1	1	3v44	A D P G T S E C S V I G Y N A I C I N R G L H Q V P E L P A H V N Y V D L S L N S I A E L N E T S F S R L Q D L Q F L K V E Q Q T P G L V I R N N T F R G L S S L I I L K L D Y N Q F L Q L E T G A F N G L A N L E V L T L T Q C N L D G A V L S G N F F K P L T S L E M L V L R D N N I K K I Q P A S F F L N M R R F H V L D L T F N K V K S I C E E D L L N F Q G K H F T L L R L S S I T L Q D M N E Y W L G W E K C G N P F K N T S I T T L D L S G N G F K E S M A K R F F D A I A G T K I Q S L I L S N S Y N M G S S F G H T N F K D P D N F T F K G L E A S G V K T C D L S K S K I F A L L K S V F S H F T D L E Q L T L A Q N E I N K I D D N A F W G L T H L K E L A L D T N Q L K S V P D G I F D R L T S L Q K I W L H T N P W D C S C P R I D Y L S R W L N K N S Q K E Q G S A K C S G S G K P V R S I I C P T S A S L V P R	[ 0.01737444 -0.04999535 -0.06469472 ... -0.14988852 -0.04464785 0.08428908]	3rze_1	train_not_used
656	3ov6_1	1	1.6	1	1	3ov6	A D P I Q R T P K I Q V Y S R H P A E N G K S N F L N C Y V S G F H P S D I E V D L L K N G E R I E K V E H S D L S F S K D W S F Y L L Y Y T E F T P T E K D E Y A C R V N H V T L S Q P K I V K W D R D M G G G G S G G S G S G G G S S A D A S Q E H V S F H V I Q I F S F V N Q S W A R G Q G S G W L D E L Q T H G W D S E S G T I I F L H Q W S K G Q F S N E E L S D L E L L F R F Y L F G L T R E I Q D H A S Q D Y S K Y P F E V Q V K A G C E L H S G G S P E G F F Q V A F N G L D L L S F Q Q T T W V P S P G C G S L A Q S V C H L L N H Q Y E G V T E T V Y N L I R S T C P R F L L G L L D A G K M Y V H R Q V K P E A W L S S G P S P G P G R L Q L V C H V S G F Y P K P V W V M W M R G E Q E Q Q G T Q L G D I L P N A Q G T W Y L R A T L D V A D G E A A G L S C R V K H S S L E G Q D I I L Y W H H	[-0.00694953 -0.01263094 -0.03471736 ... -0.10090432 0.01365791 0.10416962]	3s6c_1	train_not_used
657	1m1q_1	1	1.6	1	1	1m1q	A D Q K L S D F H A E S G G C E S C H K D G T P S A D G A F E F A Q C Q S C H G K L S E M D A V H K P H D G N L V C A D C H A V H D M N V G Q K P T C E S C H D D G R T S A S V L K K	[ 0.0460414 -0.05834914 -0.04610193 ... -0.17321374 -0.00787236 0.03254848]	1m1q_1	train_not_used
658	1vrk_1	1	1.6	1	1	1vrk	A D Q L T D E Q I A E F K E A F S L F D K D G D G T I T T K E L G T V M R S L G Q N P T E A E L Q D M I N E V D A D G N G T I D F P E F L N L M A R K M K D T D S E E K L K E A F R V F D K D G N G F I S A A E L R H V M T N L G E K L T D E E V D E M I R E A D V D G D G Q V N Y E E F V Q V M M A K	[ 0.02230051 0.01653209 -0.04759597 ... -0.17382918 0.00636615 0.22316936]	3rze_1	train_included_in_model
659	1y6w_1	1	1.6	1	1	1y6w	A D Q L T E E Q I A E F K E A F S L F D K D G D G T I T T K E L G T V M R S L G C N P T E A E L Q D M I N E V D A D G N G T I N F P E F L T M M A R C M K D T D S E E E I R E A F R V F D K D G N G Y I S A A E L R H V M T N L G E K L T D E E V D E M I R E A D I D G D G Q V N Y E E F V Q M M T A K	[ 0.01887424 0.02577118 -0.02521017 ... -0.16891147 0.01597719 0.2136433 ]	3rze_1	train_not_used
660	1ahr_1	1	1.6	1	1	1ahr	A D Q L T E E Q I A E F K E A F S L F D K D G D G T I T T K E L G T V M R S L G Q N P T E A E L Q D M I N E V D A D G N G T I D F P E F L T M M A R K M K D S E E E I R E A F R V F D K D G N G F I S A A E L R H V M T N L G E K L T D E E V D E M I R E A D I D G D G Q V N Y E E F V T M M T S K	[ 0.02882563 -0.00910068 -0.02086087 ... -0.1690666 0.01265362 0.21484093]	3rze_1	train_not_used
661	4cln_1	1	1.6	1	1	4cln	A D Q L T E E Q I A E F K E A F S L F D K D G D G T I T T K E L G T V M R S L G Q N P T E A E L Q D M I N E V D A D G N G T I D F P E F L T M M A R K M K D T D S E E E I R E A F R V F D K D G N G F I S A A E L R H V M T N L G E K L T D E E V D E M I R E A D I D G D G Q V N Y E E F V T M M T S K	[ 0.02234446 0.0097941 -0.03916389 ... -0.18483683 0.01837762 0.22442086]	3rze_1	train_not_used
662	5hit_1	1	1.6	1	1	5hit	A D Q L T E E Q I A E F K E A F S L F D K D G D G T I T T K E L G T V M R S L G Q N P T E A E L Q D M I N E V D A D G N G T I D F P E F L T M M A R K M K D T D S E E E I R E A F R V F D K D G N G Y I S A A E L R H V M T N L G E K L T D E E V D E M I R E A D I D G D G Q V N Y E E F V Q M M T A	[ 0.0225234 0.0156214 -0.04577573 ... -0.18369164 0.01119354 0.22388795]	3rze_1	train_not_used
663	1cll_1	1	1.6	1	1	1cll	A D Q L T E E Q I A E F K E A F S L F D K D G D G T I T T K E L G T V M R S L G Q N P T E A E L Q D M I N E V D A D G N G T I D F P E F L T M M A R K M K D T D S E E E I R E A F R V F D K D G N G Y I S A A E L R H V M T N L G E K L T D E E V D E M I R E A D I D G D G Q V N Y E E F V Q M M T A K	[ 0.02412234 0.0137345 -0.04452126 ... -0.18528533 0.01328301 0.22262064]	3rze_1	train_included_in_model
664	3cln_1	1	1.6	1	1	3cln	A D Q L T E E Q I A E F K E A F S L F D K D G D G T I T T K E L G T V M R S L G Q N P T E A E L Q D M I N E V D A D G N G T I D F P E F L T M M A R K M K D T D S E E E I R E A F R V F D K D G N G Y I S A A E L R H V M T N L G E K L T D E E V D E M I R E A N I D G D G Q V N Y E E F V Q M M T A K	[ 0.02812666 0.01182221 -0.04501214 ... -0.180749 0.01444202 0.21840946]	3rze_1	train_not_used
665	1ggz_1	1	1.6	1	1	1ggz	A D Q L T E E Q V T E F K E A F S L F D K D G D G C I T T R E L G T V M R S L G Q N P T E A E L R D M M S E I D R D G N G T V D F P E F L G M M A R K M K D T D N E E E I R E A F R V F D K D G N G F V S A A E L R H V M T R L G E K L S D E E V D E M I R A A D T D G D G Q V N Y E E F V R V L V S K	[ 0.00669474 0.00795686 -0.00508569 ... -0.11504337 0.02446251 0.19994041]	3aka_1	train_included_in_model
666	2b6n_1	1	1.6	1	1	2b6n	A D Q P S P T W G I D R I D Q R N L P L D N N Y H T D Y D G S G V T A F V I D T G V L N T H N E F G G R A S S G Y D F I D N D Y D A T D C N G H G T H V A G T I G G S T Y G V A K N V N V V G V R V L N C S G S G S N S G V I A G I N W V K N N A S G P A V A N M S L G G G A S Q A T D D A V N A A V A A G I T F V V A A G N D N S N A C N Y S P A R A A D A I T V G S T T S N D S R S S F S N Y G T C L D I Y A P G S S I T S S W Y T S N S A T N T I S G T S M A S P H V A G V A A L Y L D E N P N L S P A Q V T N L L K T R A T A D K V T D A K T G S P N K L L F S L A	[-0.01627667 -0.13806257 0.07134953 ... -0.28198674 -0.04424946 0.09279539]	3zxx_1	train_not_used
667	1v0r_1	1	1.6	1	1	1v0r	A D S A T P H L D A V E Q T L R Q V S P G L E G D V W E R T S G N K L D G S A A D P S D W L L Q T P G C W G D D K C A D R V G T K R L L A K M T E N I G N A T R T V D I S T L A P F P N G A F Q D A I V A G L K E S A A K G N K L K V R I L V G A A P V Y H M N V I P S K Y R D E L T A K L G K A A E N I T L N V A S M T T S K T A F S W N H S K I L V V D G Q S A L T G G I N S W K D D Y L D T T H P V S D V D L A L T G P A A G S A G R Y L D T L W T W T C Q N K S N I A S V W F A A S G N A G C M P T M H K D T N P K A S P A T G N V P V I A V G G L G V G I K D V D P K S T F R P D L P T A S D T K C V V G L H D N T N A D R D Y D T V N P E E S A L R A L V A S A K G H I E I S Q Q D L N A T C P P L P R Y D I R L Y D A L A A K M A A G V K V R I V V S D P A N R G A V G S G G Y S Q I K S L S E I S D T L R N R L A N I T G G Q Q A A K T A M C S N L Q L A T F R S S P N G K W A D G H P Y A Q H H K L V S V D S S T F Y I G S K N L Y P S W L Q D F G Y I V E S P E A A K Q L D A K L L D P Q W K Y S Q E T A T V D Y A R G I C N A	[-0.04410957 -0.070517 -0.05934438 ... -0.14857566 0.01634146 0.03620422]	1v0r_1	train_not_used
668	2ze9_1	1	1.6	1	1	2ze9	A D T P P T P H L D A I E R S L R D T S P G L E G S V W Q R T D G N R L D A P D G D P A G W L L Q T P G C W G D A G C K D R A G T R R L L D K M T R N I A D A R H T V D I S S L A P F P N G G F E D A V V D G L K A S V A A G H S P R V R I L V G A A P I Y H L N V V P S R Y R D E L I G K L G A A A G K V T L N V A S M T T S K T S L S W N A S K L L V V D G K T A I T G G I N G W K D D Y L D T A H P V S D V D M A L S G P A A R S A G K Y L D T L W D W T C R N A S D P A K V W L A T S N G A S C M P S M E Q D E A G S A P A E P T G D V P V I A V G G L G V G I K E S D P S S G Y H P D L P T A P D T K C T V G L H D N T N A D R D Y D T V N P E E N A L R S L I A S A R S H V E I S Q Q D L N A T C P P L P R Y D I R T Y D T L A G K L A A G V K V R I V V S D P A N R G A V G S G G Y S Q I K S L D E I S D T L R T R L V A L T G D N E K A S R A L C G N L Q L A S F R S S D A A K W A D G K P Y A L H H K L V S V D D S A F Y I G S K N L Y P A W L Q D F G Y I V E S P A A A Q Q L K T E L L D P E W K Y S Q Q A A A T P A G C P A R Q A G	[-0.05892323 -0.03445733 -0.0500505 ... -0.1599715 0.03076153 0.04830544]	1v0r_1	train_not_used
669	2ze4_1	1	1.6	1	1	2ze4	A D T P P T P H L D A I E R S L R D T S P G L E G S V W Q R T D G N R L D A P D G D P A G W L L Q T P G C W G D A G C K D R A G T R R L L D K M T R N I A D A R H T V D I S S L A P F P N G G F E D A V V D G L K A S V A A G H S P R V R I L V G A A P I Y H L N V V P S R Y R D E L I G K L G A A A G K V T L N V A S M T T S K T S L S W N H S K L L V V D G K T A I T G G I N G W K D D Y L D T A H P V S D V D M A L S G P A A R S A G K Y L D T L W D W T C R N A S D P A K V W L A T S N G A S C M P S M E Q D E A G S A P A E P T G D V P V I A V G G L G V G I K E S D P S S G Y H P D L P T A P D T K C T V G L H D N T N A D R D Y D T V N P E E N A L R S L I A S A R S H V E I S Q Q D L N A T C P P L P R Y D I R T Y D T L A G K L A A G V K V R I V V S D P A N R G A V G S G G Y S Q I K S L D E I S D T L R T R L V A L T G D N E K A S R A L C G N L Q L A S F R S S D A A K W A D G K P Y A L H H K L V S V D D S A F Y I G S K N L Y P A W L Q D F G Y I V E S P A A A Q Q L K T E L L D P E W K Y S Q Q A A A T P A G C P A R Q A G	[-0.05924195 -0.03614803 -0.04890832 ... -0.16024742 0.03301558 0.04470042]	1v0r_1	train_included_in_model
670	3gbp_1	1	1.6	1	1	3gbp	A D T R I G V T I Y K Y D D N F M S V V R K A I E K D G K S A P D V Q L L M N D S Q N D Q S K Q N D Q I D V L L A K G V K A L A I N L V D P A A A G T V I E K A R G Q N V P V V F F N K E P S R K A L D S Y D K A Y Y V G T D S K E S G V I Q G D L I A K H W Q A N Q G W D L N K D G K I Q Y V L L K G E P G H P D A E A R T T Y V V K E L N D K G I Q T E Q L A L D T A M W D T A Q A K D K M D A W L S G P N A N K I E V V I A N N D A M A M G A V E A L K A H N K S S I P V F G V D A L P E A L A L V K S G A M A G T V L N D A N N Q A K A T F D L A K N L A E G K G A A D G T S W K I E N K I V R V P Y V G V D K D N L S E F T	[-0.00145742 -0.03527527 -0.09942121 ... -0.22598061 0.0088412 0.15363316]	3rze_1	train_not_used
671	1gca_1	1	1.6	1	1	1gca	A D T R I G V T I Y K Y D D N F M S V V R K A I E K D G K S A P D V Q L L M N D S Q N D Q S K Q N D Q I D V L L A K G V K A L A I N L V D P A A A G T V I E K A R G Q N V P V V F F N K E P S R K A L D S Y D K A Y Y V G T D S K E S G V I Q G D L I A K H W Q A N Q G W D L N K D G K I Q Y V L L K G E P G H P D A E A R T T Y V V K E L N D K G I Q T E Q L A L D T A M W D T A Q A K D K M D A W L S G P N A N K I E V V I A N N D A M A M G A V E A L K A H N K S S I P V F G V D A L P E A L A L V K S G A M A G T V L N D A N N Q A K A T F D L A K N L A E G K G A A D G T S W K I E N K I V R V P Y V G V D K D N L S E F T Q K	[-0.00302527 -0.03143502 -0.09465017 ... -0.22185272 0.00773333 0.15258485]	3rze_1	train_not_used
672	1glg_1	1	1.6	1	1	1glg	A D T R I G V T I Y K Y D D N F M S V V R K A I E Q D A K A A P D V Q L L M N D S Q N D Q S K Q N D Q I D V L L A K G V K A L A I N L V D P A A A G T V I E K A R G Q N V P V V F F N K E P S R K A L D S Y D K A Y Y V G T D S K E S G I I Q G D L I A K H W A A N Q G W D L N K D G Q I Q F V L L K G E P G H P D A E A R T T Y V I K E L N D K G I K T E Q L Q L D T A M W D T A Q A K D K M D A W L S G P N A N K I E V V I A N N D A M A M G A V E A L K A H N K S S I P V F G V D A L P E A L A L V K S G A L A G T V L N D A N N Q A K A T F D L A K N L A D G K G A A D G T N W K I D N K V V R V P Y V G V D K D N L A E F S K K	[-0.00643002 -0.03065963 -0.09740368 ... -0.23089148 0.01181858 0.15002249]	3rze_1	train_not_used
673	1cvl_1	1	1.6	1	1	1cvl	A D T Y A A T R Y P V I L V H G L A G T D K F A N V V D Y W Y G I Q S D L Q S H G A K V Y V A N L S G F Q S D D G P N G R G E Q L L A Y V K Q V L A A T G A T K V N L I G H S Q G G L T S R Y V A A V A P Q L V A S V T T I G T P H R G S E F A D F V Q D V L K T D P T G L S S T V I A A F V N V F G T L V S S S H N T D Q D A L A A L R T L T T A Q T A T Y N R N F P S A G L G A P G S C Q T G A A T E T V G G S Q H L L Y S W G G T A I Q P T S T V L G V T G A T D T S T G T L D V A N V T D P S T L A L L A T G A V M I N R A S G Q N D G L V S R C S S L F G Q V I S T S Y H W N H L D E I N Q L L G V R G A N A E D P V A V I R T H V N R L K L Q G V	[-0.05014189 -0.00842408 -0.01685984 ... -0.05159624 0.0593363 0.07099336]	3rze_1	train_included_in_model
674	1b05_1	1	1.6	1	1	1b05	A D V P A G V Q L A D K Q T L V R N N G S E V Q S L D P H K I E G V P E S N V S R D L F E G L L I S D V E G H P S P G V A E K W E N K D F K V W T F H L R E N A K W S D G T P V T A H D F V Y S W Q R L A D P N T A S P Y A S Y L Q Y G H I A N I D D I I A G K K P A T D L G V K A L D D H T F E V T L S E P V P Y F Y K L L V H P S V S P V P K S A V E K F G D K W T Q P A N I V T N G A Y K L K N W V V N E R I V L E R N P Q Y W D N A K T V I N Q V T Y L P I S S E V T D V N R Y R S G E I D M T Y N N M P I E L F Q K L K K E I P N E V R V D P Y L C T Y Y Y E I N N Q K A P F N D V R V R T A L K L A L D R D I I V N K V K N Q G D L P A Y S Y T P P Y T D G A K L V E P E W F K W S Q Q K R N E E A K K L L A E A G F T A D K P L T F D L L Y N T S D L H K K L A I A V A S I W K K N L G V N V N L E N Q E W K T F L D T R H Q G T F D V A R A G W C A D Y N E P T S F L N T M L S D S S N N T A H Y K S P A F D K L I A D T L K V A D D T Q R S E L Y A K A E Q Q L D K D S A I V P V Y Y Y V N A R L V K P W V G G Y T G K D P L D N I Y V K N L Y I I K H	[ 0.01344461 -0.10136899 -0.08945081 ... -0.2605873 0.10407344 0.13638112]	3zs6_1	train_not_used
675	1hh5_1	1	1.6	1	1	1hh5	A D V V T Y E N K K G N V T F D H K A H A E K L G C D A C H E G T P A K I A I D K K S A H K D A C K T C H K S N N G P T K C G G C H I K	[-0.00571609 -0.05140272 -0.07725873 ... -0.19322053 -0.05514894 -0.03871579]	3cao_1	train_not_used
676	2xwk_1	1	1.6	1	1	2xwk	A D Y D L K F G M N A G T S S N E Y K A A E M F A K E V K E K S Q G K I E I S L Y P S S Q L G D D R A M L K Q L K D G S L D F T F A E S A R F Q L F Y P E A A V F A L P Y V I S N Y N V A Q K A L F D T E F G K D L I K K M D K D L G V T L L S Q A Y N G T R Q T T S N R A I N S I A D M K G L K L A V P N A A T N L A Y A K Y V G A S P T P M A F S E V Y L A L Q T N A V D G Q E N P L A A V Q A Q K F Y E V Q K F L A M T N H I L N D Q L Y L V S N E T Y K E L P E D L Q K V V K D A A E N A A K Y H T K L F V D G E K D L V T F F E K Q G V K I T H P D L V P F K E S M K P Y Y A E F V K Q T G Q K G E S A L K Q I E A I N P H H H H H H	[-0.00761638 -0.00783402 -0.00899243 ... -0.14686687 0.01244269 0.05459448]	3rze_1	train_not_used
677	2xwo_1	1	1.6	1	1	2xwo	A D Y D L K F G M N A G T S S N E Y K A A E M F A K E V K E K S Q G K I E I S L Y P S S Q L G D D R A M L K Q L K D G S L D F T F A E S A R F Q L F Y P E A A V F A L P Y V I S N Y N V A Q K A L F D T E F G K D L I K K M D K D L G V T L L S Q A Y N G T R Q T T S N R A I N S I A D M K G L K L E V P N A A T N L A Y A K Y V G A S P T P M A F S E V Y L A L Q T N A V D G Q E N P L A A V Q A Q K F Y E V Q K F L A M T N H I L N D Q L Y L V S N E T Y K E L P E D L Q K V V K D A A E N A A K Y H T K L F V D G E K D L V T F F E K Q G V K I T H P D L V P F K E S M K P Y Y A E F V K Q T G Q K G E S A L K Q I E A I N P H H H H H H	[-0.00864324 -0.0075047 -0.00897535 ... -0.14596002 0.01475325 0.05230594]	3rze_1	train_not_used
678	2xwi_1	1	1.6	1	1	2xwi	A D Y D L K F G M N A G T S S N E Y K A A E M F A K E V K E K S Q G K I E I S L Y P S S Q L G D D R A M L K Q L K D G S L D F T F A E S A R F Q L F Y P E A A V F A L P Y V I S N Y N V A Q K A L F D T E F G K D L I K K M D K D L G V T L L S Q A Y N G T R Q T T S N R A I N S I A D M K G L K L K V P N A A T N L A Y A K Y V G A S P T P M A F S E V Y L A L Q T N A V D G Q E N P L A A V Q A Q K F Y E V Q K F L A M T N H I L N D Q L Y L V S N E T Y K E L P E D L Q K V V K D A A E N A A K Y H T K L F V D G E K D L V T F F E K Q G V K I T H P D L V P F K E S M K P Y Y A E F V K Q T G Q K G E S A L K Q I E A I N P H H	[-0.01275823 0.00074972 -0.00935166 ... -0.14305033 0.01586069 0.07410137]	3rze_1	train_not_used
679	2xxk_1	1	1.6	1	1	2xxk	A D Y D L K F G M N A G T S S N E Y K A A E M F A K E V K E K S Q G K I E I S L Y P S S Q L G D D R A M L K Q L K D G S L D F T F A E S A R F Q L F Y P E A A V F A L P Y V I S N Y N V A Q K A L F D T E F G K D L I K K M D K D L G V T L L S Q A Y N G T R Q T T S N R A I N S I A D M K G L K L R V P D A A T N L A Y A K Y V G A S P T P M A F S E V Y L A L Q T N A V D G Q E N P L A A V Q A Q K F Y E V Q K F L A M T N H I L N D Q L Y L V S N E T Y K E L P E D L Q K V V K D A A E N A A K Y H T K L F V D G E K D L V T F F E K Q G V K I T H P D L V P F K E S M K P Y Y A E F V K Q T G Q K G E S A L K Q I E A I N P H H H H H H	[-0.009541 -0.00830722 -0.00902123 ... -0.15243918 0.01462984 0.05379141]	3rze_1	train_not_used
680	2wyk_1	1	1.6	1	1	2wyk	A D Y D L K F G M N A G T S S N E Y K A A E M F A K E V K E K S Q G K I E I S L Y P S S Q L G D D R A M L K Q L K D G S L D F T F A E S A R F Q L F Y P E A A V F A L P Y V I S N Y N V A Q K A L F D T E F G K D L I K K M D K D L G V T L L S Q A Y N G T R Q T T S N R A I N S I A D M K G L K L R V P N A A T N L A Y A K Y V G A S P T P M A F S E V Y L A L Q T N A V D G Q E N P L A A V Q A Q K F Y E V Q K F L A M T N H I L N D Q L Y L V S N E T Y K E L P E D L Q K V V K D A A E N A A K Y H T K L F V D G E K D L V T F F E K Q G V K I T H P D L V P F K E S M K P Y Y A E F V K Q T G Q K G E S A L K Q I E A I N P H H	[-0.01391713 -0.00152468 -0.00687231 ... -0.14499828 0.01557058 0.0741128 ]	3rze_1	train_not_used
681	2v4c_1	1	1.6	1	1	2v4c	A D Y D L K F G M N A G T S S N E Y K A A E M F A K E V K E K S Q G K I E I S L Y P S S Q L G D D R A M L K Q L K D G S L D F T F A E S A R F Q L F Y P E A A V F A L P Y V I S N Y N V A Q K A L F D T E F G K D L I K K M D K D L G V T L L S Q A Y N G T R Q T T S N R A I N S I A D M K G L K L R V P N A A T N L A Y A K Y V G A S P T P M A F S E V Y L A L Q T N A V D G Q E N P L A A V Q A Q K F Y E V Q K F L A M T N H I L N D Q L Y L V S N E T Y K E L P E D L Q K V V K D A A E N A A K Y H T K L F V D G E K D L V T F F E K Q G V K I T H P D L V P F K E S M K P Y Y A E F V K Q T G Q K G E S A L K Q I E A I N P H H H	[-0.01494186 -0.00862307 -0.0087773 ... -0.14833301 0.01597591 0.05885301]	3rze_1	train_not_used
682	2xwv_1	1	1.6	1	1	2xwv	A D Y D L K F G M N A G T S S N E Y K A A E M F A K E V K E K S Q G K I E I S L Y P S S Q L G D D R A M L K Q L K D G S L D F T F A E S A R F Q L F Y P E A A V F A L P Y V I S N Y N V A Q K A L F D T E F G K D L I K K M D K D L G V T L L S Q A Y N G T R Q T T S N R A I N S I A D M K G L K L R V P N A A T N L A Y A K Y V G A S P T P M A F S E V Y L A L Q T N A V D G Q E N P L A A V Q A Q K F Y E V Q K F L A M T N H I L N D Q L Y L V S N E T Y K E L P E D L Q K V V K D A A E N A A K Y H T K L F V D G E K D L V T F F E K Q G V K I T H P D L V P F K E S M K P Y Y A E F V K Q T G Q K G E S A L K Q I E A I N P H H H H H H	[-0.0120973 -0.01050019 -0.00790776 ... -0.14900386 0.01581118 0.05179794]	3rze_1	train_not_used
683	3b50_1	1	1.6	1	1	3b50	A D Y D L K F G M N A G T S S N E Y K A A E M F A K E V K E K S Q G K I E I S L Y P S S Q L G D D R A M L K Q L K D G S L D F T F A E S A R F Q L F Y P E A A V F A L P Y V I S N Y N V A Q K A L F D T E F G K D L I K K M D K D L G V T L L S Q A Y N G T R Q T T S N R A I N S I A D M K G L K L R V P N A A T N L A Y A K Y V G A S P T P M A F S E V Y L A L Q T N A V D G Q E N P L A A V Q A Q K F Y E V Q K F L A M T N H I L N D Q L Y L V S N E T Y K E L P E D L Q K V V K D A A E N A A K Y H T K L F V D G E K D L V T F F E K Q G V K I T H P D L V P F K E S M K P Y Y A E F V K Q T G Q K G E S A L K Q I E A I N P K G E A	[-1.9838026e-02 7.0654962e-05 -6.6373972e-03 ... -1.3883373e-01 1.1852781e-02 8.7775923e-02]	3rze_1	train_not_used
684	2wx9_1	1	1.6	1	1	2wx9	A D Y D L K F G M N N G T S S N E Y K A A E M F A K E V K E K S Q G K I E I S L Y P S S Q L G D D R A M L K Q L K D G S L D F T F A E S A R F Q L F Y P E A A V F A L P Y V I S N Y N V A Q K A L F D T E F G K D L I K K M D K D L G V T L L S Q A Y N G T R Q T T S N R A I N S I A D M K G L K L R V P N A A T N L A Y A K Y V G A S P T P M A F S E V Y L A L Q T N A V D G Q E N P L A A V Q A Q K F Y E V Q K F L A M T N H I L N D Q L Y L V S N E T Y K E L P E D L Q K V V K D A A E N A A K Y H T K L F V D G E K D L V T F F E K Q G V K I T H P D L V P F K E S M K P Y Y A E F V K Q T G Q K G E S A L K Q I E A I N P H H H H H H	[-0.01287709 -0.01115741 -0.0066704 ... -0.15049793 0.01569521 0.05166129]	3rze_1	train_included_in_model
685	3o2l_1	1	1.6	1	1	3o2l	A E A A Q S V D Q L I K A R G K V Y F G V M T D Q N R L T T G K N A A I I Q A D F G Q V T P M N S M K W D A T E P S Q G N F N F A G A D Y L V N W A Q Q N G K L I R G H T L V G H F Y L P S W V S S I T D K N T L T N V M K N H I T T L M T R Y K G K I R A W D V V N E A F N E D G S L R Q T V F L N V I G E D Y I P I A F Q T A R A A D P N A K L Y I N D Y N L D S A S Y P K T Q A I V N R V K Q W R A A G V P I D G I G S Q T H L S A G Q G A G V L Q A L P L L A S A G T P E V A I T E L N V A G A S P T D Y V N V V N A C L N V Q S C V G I T V A G V A D P D S W R A S T T P L L F D G N F N P K P A Y N A I V Q D L Q Q G S I E G R G H H H H H H	[ 0.04070552 -0.11613594 -0.09677402 ... -0.17334302 0.03190067 0.04587674]	3wuf_1	train_included_in_model
686	1u53_1	1	1.6	1	1	1u53	A E A E F G C P D N G M S E E A R Q K F L E M H N S L R S S V A L G Q A K D G A G G N A P K A A K M K T M A Y D C E V E K T A M N N A K Q C V F K H S Q P N Q R K G L G E N I F M S S D S G M D K A K A A E Q A S K A W F G E L A E K G V G Q N L K L T G G L F S R G V G H Y T Q M V W Q E T V K L G C Y V E A C S N M C Y V V C Q Y G P A G N M M G K D I Y E K G E P C S K C E N C D K E K G L C S A	[ 0.05021678 -0.08836528 -0.03419396 ... -0.1730792 -0.07924692 0.1646974 ]	3q2u_1	train_not_used
687	1qnx_1	1	1.6	1	1	1qnx	A E A E F N N Y C K I K C L K G G V H T A C K Y G S L K P N C G N K V V V S Y G L T K Q E K Q D I L K E H N D F R Q K I A R G L E T R G N P G P Q P P A K N M K N L V W N D E L A Y V A Q V W A N Q C Q Y G H D T C R D V A K Y Q V G Q N V A L T G S T A A K Y D D P V K L V K M W E D E V K D Y N P K K K F S G N D F L K T G H Y T Q M V W A N T K E V G C G S I K Y I Q E K W H K H Y L V C N Y G P S G N F K N E E L Y Q T K	[ 0.04808341 -0.10815383 -0.0598474 ... -0.19737749 -0.00756319 0.04825488]	1qnx_1	train_not_used
688	4k89_1	1	1.6	1	1	4k89	A E A G G P G G N Q K I G K Y T Y G S D Y G P L I V N D R C E M D D G N V I T V D M N G S T D D S K T T P F R F A C P T N T Y K Q V N G A Y S P L N D A H F F G G V V F K L Y R D W F G T S P L T H K L Y M K V H Y G R S V E N A Y W D G T A M L F G D G A T M F Y P L V S L D V A A H E V S H G F T E Q N S G L I Y R G Q S G G M N E A F S D M A G E A A E F Y M R G K N D F L I G Y D I K K G S G A L R Y M D Q P S R D G R S I D N A S Q Y Y N G I D V H H S S G V Y N R A F Y L L A N S P G W D T R K A F E V F V D A N R Y Y W T A T S N Y N S G A C G V I R S A Q N R N Y S A A D V T R A F S T V G V T C P S A L	[-0.00816046 -0.11007595 -0.08488143 ... -0.25544783 -0.073358 0.0820072 ]	1bqb_1	train_included_in_model
689	1ezm_1	1	1.6	1	1	1ezm	A E A G G P G G N Q K I G K Y T Y G S D Y G P L I V N D R C E M D D G N V I T V D M N S S T D D S K T T P F R F A C P T N T Y K Q V N G A Y S P L N D A H F F G G V V F K L Y R D W F G T S P L T H K L Y M K V H Y G R S V E N A Y W D G T A M L F G D G A T M F Y P L V S L D V A A H E V S H G F T E Q N S G L I Y R G Q S G G M N E A F S D M A G E A A E F Y M R G K N D F L I G Y D I K K G S G A L R Y M D Q P S R D G R S I D N A S Q Y Y N G I D V H H S S G V Y N R A F Y L L A N S P G W D T R K A F E V F V D A N R Y Y W T A T S N Y N S G A C G V I R S A Q N R N Y S A A D V T R A F S T V G V T C P S A L	[-0.00672363 -0.10858125 -0.08385217 ... -0.25619543 -0.07417831 0.08399332]	1bqb_1	train_not_used
690	1joi_1	1	1.6	1	1	1joi	A E C K V T V D S T D Q M S F N T K A I E I D K S C K T F T V E L T H S G S L P K N V M G H N W V L S S A A D M P G I A S D G M A A G I D K N Y L K E G D T R V I A H T K I I G A G E K D S V T F D V S K L A A G T D Y A F F C S F P G H I S M M K G T V T V K	[ 0.04957533 -0.13198742 -0.07997468 ... -0.29654634 -0.03486104 0.03944783]	1aiz_1	train_included_in_model
691	1ikq_1	1	1.6	1	1	1ikq	A E E A F D L W N E C A K A C V L D L K D G V R S S R M S V D P A I A D T N G Q G V L H Y S M V L E G G N D A L K L A I D N A L S I T S D G L T I R L E G G V E P N K P V R Y S Y T R Q A R G S W S L N W L V P I G H E K P S N I K V F I H E L N A G N Q L S H M S P I Y T I E M G D E L L A K L A R D A T F F V R A H E S N E M Q P T L A I S H A G V S V V M A Q A Q P R R E K R W S E W A S G K V L C L L D P L D G V Y N Y L A Q Q R C N L D D T W E G K I Y R V L A G N P A K H D L D I K P T V I S H R L H F P E G G S L A A L T A H Q A C H L P L E T F T R H R Q P R G W E Q L E Q C G Y P V Q R L V A L Y L A A R L S W N Q V D Q V I R N A L A S P G S G G D L G E A I R E Q P E Q A R L A L T L A A A E S E R F V R Q G T G N D E A G A A N A D V V S L T C P V A A G E C A G P A D S G D A L L E R N Y P T G A E F L G D G G D V S F S T R G T Q N W T V E R L L Q A H R Q L E E R G Y V F V G Y H G T F L E A A Q S I V F G G V R A R S Q D L D A I W R G F Y I A G D P A L A Y G Y A Q D Q E P D A R G R I R N G A L L R V Y V P R S S L P G F Y R T S L T L A A P E A A G E V E R L I G H P L P L R L D A I T G P E E E G G R L E T I L G W P L A E R T V V I P S A I P T D P R N V G G D L D P S S I P D K E Q A I S A L P D Y A S Q P G K P P R E D L K	[ 0.03031024 -0.02737616 -0.04463292 ... -0.00807331 -0.02024651 0.05717226]	3rze_1	train_included_in_model
692	1ikp_1	1	1.6	1	1	1ikp	A E E A F D L W N E C A K A C V L D L K D G V R S S R M S V D P A I A D T N G Q G V L H Y S M V L E G G N D A L K L A I D N A L S I T S D G L T I R L E G G V E P N K P V R Y S Y T R Q A R G S W S L N W L V P I G H E K P S N I K V F I H E L N A G N Q L S H M S P I Y T I E M G D E L L A K L A R D A T F F V R A H E S N E M Q P T L A I S H A G V S V V M A Q A Q P R R E K R W S E W A S G K V L C L L D Q L D G V Y N Y L A Q Q R C N L D D T W E G K I Y R V L A G N P A K H D L D I K P T V I S H R L H F P E G G S L A A L T A H Q A C H L P L E T F T R H R Q P R G A E Q L E Q C G Y P V Q R L V A L Y L A A R L S W N Q V D Q V I R N A L A S P G S G G D L G E A I R E Q P E Q A R L A L T L A A A E S E R F V R Q G T G N D E A G A A N A D V V S L T C P V A A G E C A G P A D S G D A L L E R N Y P T G A E F L G D G G D V S F S T R G T Q N W T V E R L L Q A H R Q L E E R G Y V F V G Y H G T F L E A A Q S I V F G G V R A R S Q D L D A I W R G F Y I A G D P A L A Y G Y A Q D Q E P D A R G R I R N G A L L R V Y V P R S S L P G F Y R T S L T L A A P E A A G E V E R L I G H P L P L R L D A I T G P E E E G G R L E T I L G W P L A E R T V V I P S A I P T D P R N V G G D L D P S S I P D K E Q A I S A L P D Y A S Q P G K P P R E D L K	[ 0.02787265 -0.0287471 -0.048248 ... -0.00702537 -0.02247778 0.05801746]	3rze_1	train_not_used
693	2cg7_1	1	1.6	1	1	2cg7	A E E T C F D K Y T G N T Y R V G D T Y E R P K D S M I W D C T C I G A G R G R I S C T I A N R C H E G G Q S Y K I G D T W R R P H E T G G Y M L E C V C L G N G K G E W T C K P I	[-0.02250714 0.00441458 0.05336784 ... -0.1546953 -0.06812561 0.20692168]	2cg7_1	train_not_used
694	1kc2_1	1	1.6	1	1	1kc2	A E E W Y F G K I T R R E S E R L L L N P E N P R G T F L V R E S E T T K G A Y C L S V S A F A N A K G L N V A H Y K I R K L D S G G F Y I T S R T Q F S S L Q Q L V A Y Y S K H A D G L C H R L T N V C P T	[-0.01061209 -0.0128346 -0.09323647 ... -0.15565978 0.05932161 0.12128636]	3rze_1	train_included_in_model
695	5glx_1	1	1.6	1	1	5glx	A E F A S G S G Q S T R Y W D C C K P S C A W P G K A A V S Q P V Y A C D A N F Q R L S D F N V Q S G C N G G S A Y S C A D Q T P W A V N D N L A Y G F A A T S I A G G S E S S W C C A C Y A L T F T S G P V A G K T M V V Q S T S T G G D L G S N Q F D I A M P G G G V G I F N G C S S Q F G G L P G A Q Y G G I S S R D Q C D S F P A P L K P G C Q W R F D W F Q N A D N P T F T F Q Q V Q C P A E I V A R S G C K R N D D S S F P V F T P S	[-0.05595246 -0.13683029 -0.10762382 ... -0.18969573 -0.06297535 0.13855146]	5glx_1	train_not_used
696	3wp6_1	1	1.6	1	1	3wp6	A E F Q S F C S S A S H S G Q S V K V T G N K V G T I G G V G Y E L W A D S G N N S A T F Y S D G S F S C T F Q N A G D Y L C R S G L S F D S T K T P S Q I G R M K A D F K L V K Q N S S N V G Y S Y V G V Y G W T R S P L V A Y Y I V D N W L S P F P P G D W V G N K K H G S F T I D G A Q Y T V Y E N T R T G P S I D G D T T F N Q Y F S I R Q Q A R D C G T I D I S A H F D Q W E K L G M T M G K L H E A K V L G E A G N V N G G A S G T A D F P Y A K V Y I G D	[-0.02516911 -0.12133762 -0.03586597 ... -0.22451676 0.01300128 0.10877547]	3zse_1	train_not_used
697	3wp4_1	1	1.6	1	1	3wp4	A E F Q S F C S S A S H S G Q S V K V T G N K V G T I G G V G Y E L W A D S G N N S A T F Y S D G S F S C T F Q N A G D Y L C R S G L S F D S T K T P S Q I G R M K A D F K L V K Q N S S N V G Y S Y V G V Y G W T R S P L V E Y Y I V D N W L S P F P P G D W V G N K K H G S F T I D G A Q Y T V Y E N T R T G P S I D G D T T F N Q Y F S I R Q Q A R D C G T I D I S A H F D Q W E K L G M T M G K L H E A K V L G E A G N V N G G A S G T A D F P Y A K V Y I G D	[-0.02562555 -0.12733617 -0.03993921 ... -0.22569226 0.01097672 0.10862917]	3zse_1	train_included_in_model
698	1mpp_1	1	1.6	1	1	1mpp	A E G D G S V D T P G L Y D F D L E E Y A I P V S I G T P G Q D F Y L L F D T G S S D T W V P H K G C D N S E G C V G K R F F D P S S S S T F K E T D Y N L N I T Y G T G G A N G I Y F R D S I T V G G A T V K Q Q T L A Y V D N V S G P T A E Q S P D S E L F L D G I F G A A Y P D N T A M E A E Y G D T Y N T V H V N L Y K Q G L I S S P V F S V Y M N T N D G G G Q V V F G G V N N T L L G G D I Q Y T D V L K S R G G Y F F W D A P V T G V K I D G S D A V S F D G A Q A F T I D T G T N F F I A P S S F A E K V V K A A L P D A T E S Q Q G Y T V P C S K Y Q D S K T T F S L V L Q K S G S S S D T I D V S V P I S K M L L P V D K S G E T C M F I V L P D G G N Q F I V G N L F L R F F V N V Y D F G K N R I G F A P L A S G Y E N D	[ 0.05446774 -0.04946566 -0.0332835 ... -0.2405597 -0.1138702 0.02774575]	1izd_1	train_not_used
699	1isp_1	1	1.6	1	1	1isp	A E H N P V V M V H G I G G A S F N F A G I K S Y L V S Q G W S R D K L Y A V D F W D K T G T N Y N N G P V L S R F V Q K V L D E T G A K K V D I V A H S M G G A N T L Y Y I K N L D G G N K V A N V V T L G G A N R L T T G K A L P G T D P N Q K I L Y T S I Y S S A D M I V M N Y L S R L D G A R N V Q I H G V G H I G L L Y S S Q V N S L I K E G L N G G G Q N T N	[-0.00649257 -0.0051635 0.02220976 ... -0.11909356 0.03810986 0.05328445]	3rze_1	train_included_in_model
700	5j8n_1	1	1.6	1	1	5j8n	A E H Y N L I S W N V N G L R A A V K K G F L D L L L E H R F D I V C V Q E T K V S Q D K L P R E V K N I Q G Y Y N Y F V S A E Q N G Y S G V G T F S K N K P I K L E K G M G I E V F D R E G R F L R T D Y E D F V L L N I Y F P N G K M S Q E R L G Y K M A F Y D A F L D Y A N A L K S E G K K L V I C G D V N T A H K E I D L A R P K Q N E M I S G F L P E E R A W M D K F L A A G Y L D S F R M F N P E G G N Y S W W S Y R T G A R S R N V G W R L D Y V F V S E N L R E N V K S A S I Y P E I M G S D H C P V G L E L E F V	[ 0.00518866 -0.07322307 -0.0319524 ... -0.16763262 -0.03678306 0.02869532]	3rze_1	train_not_used
701	1tql_1	1	1.6	1	1	1tql	A E I Q W M R P S K E V G Y P I I N A P S K T K L E P S A F H Y V F E G V K E P A V L T K N D P R L K T D F E E A I F S K Y V G N K I T E V D E Y M K E A V D H Y A G Q L M S L D I N T E Q M C L E D A M Y G T D G L E A L D L S T S A G Y P Y V A M G K K K R D I L N K Q T R D T K E M Q K L L D T Y G I N L P L V T Y V K D E L R S K T K V E Q G K S R L I E A S S L N D S V A M R M A F G N L Y A A F H K N P G V I T G S A V G C D P D L F W S K I P V L M E E K L F A F D Y T G Y D A S L S P A W F E A L K M V L E K I G F G D R V D Y I D Y L N H S H H L Y K N K T Y C V K G G M P S G C S G T S I F N S M I N N L I I R T L L L K T Y K G I D L D H L K M I A Y G D D V I A S Y P H E V D A S L L A Q S G K D Y G L T M T P A D K S A T F E T V T W E N V T F L K R F F R A D E K Y P F L I H P V M P M K E I H E S I R W T K D P R N T Q D H V R S L C L L A W H N G E E E Y N K F L A K I R S V P I G R A L D L P E Y S T L Y D R W L D S F	[ 0.0608283 -0.1068131 0.03009634 ... -0.20987508 -0.06076718 0.15242355]	1xr6_1	train_not_used
702	5lgx_1	1	1.6	1	1	5lgx	A E K L F T P L K V G A V T A P N R V F M A P L T R L R S I E P G D I P T P L M G E Y Y R Q R A S A G L I I S E A T Q I S A Q A K G Y A G A P G L H S P E Q I A A W K K I T A G V H A E D G R I A V Q L W H T G R I S H S S I Q P G G Q A P V S A S A L N A N T R T S L R D E N G N A I R V D T T T P R A L E L D E I P G I V N D F R Q A V A N A R E A G F D L V E L H S A H G Y L L H Q F L S P S S N Q R T D Q Y G G S V E N R A R L V L E V V D A V C N E W S A D R I G I R V S P I G T F Q N V D N G P N E E A D A L Y L I E E L A K R G I A Y L H M S E T D L A G G K P Y S E A F R Q K V R E R F H G V I I G A G A Y T A E K A E D L I G K G L I D A V A F G R D Y I A N P D L V A R L Q K K A E L N P Q R P E S F Y G G G A E G Y T D Y P S L	[ 0.02088646 -0.09254394 -0.02128815 ... -0.19539714 0.00863804 0.05375801]	4b5n_1	train_not_used
703	2of3_1	1	1.6	1	1	2of3	A E L L L S D N E D K K Q R I K E E K Q L K L V K W N F Q A P T D E H I S Q L Q T L L G N Q A K V S L M S Q L F H K D F K Q H L A A L D S L V R L A D T S P R S L L S N S D L L L K W C T L R F F E T N P A A L I K V L E L C K V I V E L I R D T E T P M S Q E E V S A F V P Y L L L K T G E A K D N M R T S V R D I V N V L S D V V G P L K M T P M L L D A L K S K N A R Q R S E C L L V I E Y Y I T N A G I S P L K S L S V E K T V A P F V G D K D V N V R N A A I N V L V A C F K F E G D Q M W K A A G R M A D K D K S L V E E R I K R T G V	[-0.00872715 0.00901675 0.00175853 ... -0.11225984 0.04463274 0.07493371]	2of3_1	train_included_in_model
704	4xzr_1	1	1.6	1	1	4xzr	A E L P Q M T Q Q L N S D D M Q E Q L S A T V K F R Q I L S R E H R P P I D V V I Q A G V V P R L V E F M R E N Q P E M L Q L E A A W A L T N I A S G T S A Q T K V V V D A D A V P L F I Q L L Y T G S V E V K E Q A I W A L G N V A G D S T D Y R D Y V L Q C N A M E P I L G L F N S N K P S L I R T A T W T L S N L C R G K K P Q P D W S V V S Q A L P T L A K L I Y S M D T E T L V D A C W A I S Y L S D G P Q E A I Q A V I D V R I P K R L V E L L S H E S T L V Q T P A L R A V G N I V T G N D L Q T Q V V I N A G V L P A L R L L L S S P K E N I K K E A C W T I S N I T A G N T E Q I Q A V I D A N L I P P L V K L L E V A E Y K T K K E A C W A I S N A S S G G L Q R P D I I R Y L V S Q G C I K P L C D L L E I A D N R I I E V T L D A L E N I L K M G E A D K E A R G L N I N E N A D F I E K A G G M E K I F N C Q Q N E N D K I Y E K A Y K I I E T Y F	[ 0.02983506 -0.00453054 -0.08181173 ... -0.16182937 0.02281065 0.07763381]	3rze_1	train_not_used
705	4zrw_1	1	1.6	1	1	4zrw	A E L S C Y N D G S G S V K N C C P L K W F H F Q S S C Y L F S P D T M S W R A S L K N C S S M G A H L V V I N T Q E E Q E F L Y Y T K P R K K E F Y I G L T D Q V T E G Q W Q W V D G T P F T K S L S F W D A G E P N N L V T V E D C A T I R D S S N P R Q N W N D V P C F F N M F R V C E M P E R K I	[ 0.01169245 -0.02814473 0.00580877 ... -0.06688209 -0.04607361 0.04679508]	4zrw_1	train_included_in_model
706	3h31_1	1	1.6	1	1	3h31	A E L T C T D V S G L T A E E I Q M R E S L Q Y T D H S P Y P D K T C A N C Q L Y V P A E S P D Q C G G C Q L I K G P I H P N G Y C T S W V Q K A T	[ 0.05391574 -0.05616032 -0.03612409 ... -0.18881947 -0.04325258 0.12757912]	1hpi_1	train_included_in_model
707	1mz4_1	1	1.6	1	1	1mz4	A E L T P E V L T V P L N S E G K T I T L T E K Q Y L E G K R L F Q Y A C A S C H V G G I T K T N P S L D L R T E T L A L A T P P R D N I E G L V D Y M K N P T T Y D G E Q E I A E V H P S L R S A D I F P K M R N L T E K D L V A I A G H I L V E P K I L G D K W G G G K V Y Y	[ 0.02924029 -0.00594913 0.01626527 ... -0.1478619 -0.02220166 0.08919628]	1mz4_1	train_not_used
708	3kuf_1	1	1.6	1	1	3kuf	A E L T V E V R G S N G A F Y K G F I K D V H E D S L T V V F E N N W Q P E R Q V P F N E V R L P P P P D I K K E I S E G D E V E V Y S R A N D Q E P C G W W L A K V R M M K G E F Y V I E Y A A C D A T Y N E I V T F E R L R P V N Q N K T V K K N T F F K C T V D	[-0.01405291 -0.0679543 -0.01772877 ... -0.1335051 -0.08975022 0.07070096]	3kuf_1	train_included_in_model
709	1jta_1	1	1.6	1	1	1jta	A E L V S D K A L E S A P T V G W A S Q N G F T T G G A A A T S D N I Y I V T N I S E F T S A L S A G A E A K I I Q I K G T I D I S G G T P Y T D F A D Q K A R S Q I N I P A N T T V I G L G T D A K F I N G S L I I D G T D G T N N V I I R N V Y I Q T P I D V E P H Y E K G D G W N A E W D A M N I T N G A H H V W I D H V T I S D G N F T D D M Y T T K D G E T Y V Q H D G A L D I K R G S D Y V T I S N S L I D Q H D K T M L I G H N D T N S A Q D K G K L H V T L F N N V F N R V T E R A P R V R Y G S I H S F N N V F K G D A K D P V Y R Y Q Y S F G I G T S G S V L S E G N S F T I A N L S A S K A C K V V K K F N G S I F S D N G S V L N G S A V D L S G C G F S A Y T S K I P Y I Y D V Q P M T T E L A Q S I T D N A G S G K L	[ 0.01219821 -0.00522775 0.01457722 ... -0.2262495 -0.03535181 0.05767727]	3vmv_1	train_included_in_model
710	4c7g_1	1	1.6	1	1	4c7g	A E P T P L D R V I P A P A S V E P G G A P Y R I T R G T H I R V D D S R E A R R V G D Y L A D L L R P A T G Y R L P V T S H G H G G I R L R L A E G P Y G D E G Y R L D S G R E G V T I T A R K A A G L F H G V Q T L R Q L L P A A V E K D S A Q P G P W L V A G G T I E D T P R Y A W R S A M L D V S R H F F S V D E V K R Y I D R V A L Y K Y N K L H L H I S D D Q G W R L A I D S W P R L A T Y G G S T E V G G G P G G H Y T K A D Y E E I V R Y A A S R H L E V V P E I D M P G H T N A A L A S Y A E L N C D G V A P P L Y T G T K V G F S T L C V D K D V T Y D F V D D V L G E L A A L T P G R Y L H I G G D Q A H S T P Q A D F V A F M K R V Q P I V A K Y G K T V V G W H Q L A G A E P V E G A L V Q Y W G L D R T S D A E K A Q V A A A A R N G T G L I L S P A D R T Y L D M K Y T K D T P L G L S W A G Y V E V R R S Y D W D P A A Y L P G A P A E A V R G V E A P L W T E T L S D P D Q L D F M A F P R L P G V A E L G W S P A S T H D W D T Y K V R L A G Q A P H W E A M G I D Y Y R S P Q V P W T	[-0.02100032 -0.02566823 0.02599867 ... -0.18807058 0.1234743 0.08959541]	3rze_1	train_included_in_model
711	3n8i_1	1	1.6	1	1	3n8i	A E Q A T K S V L F V C L G N I C R S P I A E A V F R K L V T D Q N I S E N W R V D S A A T S G Y E I G N P P D Y R G Q S C M K R H G I P M S H V A R Q I T K E D F A T F D Y I L C M D E S N L R D L N R K S N Q V K T C K A K I E L L G S Y D P Q K Q L I I E D P Y Y G N D S D F E T V Y Q Q C V R C C R A F L E K A H	[-0.00895012 -0.15032588 -0.05391458 ... -0.23696771 0.02060839 0.17064622]	3rze_1	train_included_in_model
712	1xww_1	1	1.6	1	1	1xww	A E Q A T K S V L F V C L G N I C R S P I A E A V F R K L V T D Q N I S E N W V I D S G A V S D W N V G R S P D P R A V S C L R N H G I H T A H K A R Q I T K E D F A T F D Y I L C M D E S N L R D L N R K S N Q V K T C K A K I E L L G S Y D P Q K Q L I I E D P Y Y G N D S D F E T V Y Q Q C V R C C R A F L E K A H	[-0.0337389 -0.11450288 -0.04889302 ... -0.18441617 -0.00104947 0.11459632]	3rze_1	train_not_used
713	1exr_1	1	1.6	1	1	1exr	A E Q L T E E Q I A E F K E A F A L F D K D G D G T I T T K E L G T V M R S L G Q N P T E A E L Q D M I N E V D A D G N G T I D F P E F L S L M A R K M K E Q D S E E E L I E A F K V F D R D G N G L I S A A E L R H V M T N L G E K L T D D E V D E M I R E A D I D G D G H I N Y E E F V R M M V S K	[ 0.01677694 0.02560354 -0.04077242 ... -0.17084678 0.00646865 0.20624092]	3rze_1	train_not_used
714	1dg9_1	1	1.6	1	1	1dg9	A E Q V T K S V L F V C L G N I C R S P I A E A V F R K L V T D Q N I S D N W V I D S G A V S D W N V G R S P D P R A V S C L R N H G I N T A H K A R Q V T K E D F V T F D Y I L C M D E S N L R D L N R K S N Q V K N C R A K I E L L G S Y D P Q K Q L I I E D P Y Y G N D A D F E T V Y Q Q C V R C C R A F L E K V R	[-0.02756966 -0.11530508 -0.03248645 ... -0.180433 0.00089526 0.11846557]	3rze_1	train_not_used
715	1pf3_1	1	1.6	1	1	1pf3	A E R P T L P I P D L L T T D A R N R I Q L T I G A G Q S T F G G K T A T T W G Y N G N L L G P A V K L Q R G K A V T V D I Y N Q L T E E T T L H W H G L E V P G E V D G G P Q G I I P P G G K R S V T L N V D Q P A A T C W F H P H Q H G K T G R Q V A M G L A G L V V I E D D E I L K L M L P K Q W G I D D V P V I V Q D K K F S A D G Q I D Y Q L D V M T A A V G W F G D T L L T N G A I Y P Q H A A P R G W L R L R L L N G C N A R S L N F A T S D N R P L Y V I A S D G G L L P E P V K V S E L P V L M G E R F E V L V E V N D N K P F D L V T L P V S Q M G M A I A P F D K P H P V M R I Q P I A I S A S G A L P D T L S S L P A L P S L E G L T V R K L Q L S M D P M L D M M G M Q M L M E K Y G D Q A M A G M D H S Q M M G H M G H G N M N H M N H G G K F D F H H A N K I N G Q A F D M N K P M F A A A K G Q Y E R W V I S G V G D M L L H P F H I H G T Q F R I L S E N G K P P A A H R A G W K D T V K V E G N V S E V L V K F N H D A P K E H A Y M A H C H L L E H E D T G M M L G F T V S A W S H P N F E K	[ 0.02056743 -0.08008406 0.01666171 ... -0.23349422 0.01897245 0.01339332]	2xu9_1	hold_out_set
716	4hak_1	1	1.6	1	1	4hak	A E R P T L P I P D L L T T D A R N R I Q L T I G A G Q S T F G G K T A T T W G Y N G N L L G P A V K L Q R G K A V T V D I Y N Q L T E E T T L H W H G L E V P G E V D G G P Q G I I P P G G K R S V T L N V D Q P A A T C W F H P H Q H G K T G R Q V A M G L A G L V V I E D D E I L K L M L P K Q W G I D D V P V I V Q D K K F S A D G Q I D Y Q L D V M T A A V G W F G D T L L T N G A I Y P Q H A A P R G W L R L R L L N G C N A R S L N F A T S D N R P L Y V I A S D G G L L P E P V K V S E L P V L M G E R F E V L V E V N D N K P F D L V T L P V S Q M G M A I A P F D K P H P V M R I Q P I A I S A S G A L P D T L S S L P A L P S L E G L T V R K L Q L S M D P M L D M M G M Q M L M E K Y G D Q A M A G M D H S Q M M G H M G H G N M N H M N H G G K F D F H H A N K I N G Q A F D M N K P M F A A A K G Q Y E R W V I S G V G D M M L H P F H I H G T Q F R I L S E N G K P P A A H R A G W K D T V K V E G N V S E V L V K F N H D A P K E H A Y M A H C H L L E H A D T G M M L G F T V G	[ 0.018945 -0.08750796 0.01783733 ... -0.23342417 0.02299775 0.01134561]	2xu9_1	hold_out_set
717	3qqx_1	1	1.6	1	1	3qqx	A E R P T L P I P D L L T T D A R N R I Q L T I G A G Q S T F G G K T A T T W G Y N G N L L G P A V K L Q R G K A V T V D I Y N Q L T E E T T L H W H G L E V P G E V D G G P Q G I I P P G G K R S V T L N V D Q P A A T C W F H P H Q H G K T G R Q V A M G L A G L V V I E D D E I L K L M L P K Q W G I D D V P V I V Q D K K F S A D G Q I D Y Q L D V M T A A V G W F G D T L L T N G A I Y P Q H A A P R G W L R L R L L N G C N A R S L N F A T S D N R P L Y V I A S D G G L L P E P V K V S E L P V L M G E R F E V L V E V N D N K P F D L V T L P V S Q M G M A I A P F D K P H P V M R I Q P I A I S A S G A L P D T L S S L P A L P S L E G L T V R K L Q L S M D P M L D M M G M Q M L M E K Y G D Q A M A G M D H S Q M M G H M G H G N M N H M N H G G K F D F H H A N K I N G Q A F D M N K P M F A A A K G Q Y E R W V I S G V G D M M L H P F H I H G T Q F R I L S E N G K P P A A H R A G W K D T V K V E G N V S E V L V K F N H D A P K E H A Y M A H C H L L E H D D T G M M L G F T V L Q G D H G L S A W S H P N F E K	[ 0.01702185 -0.08133653 0.01720234 ... -0.23092498 0.0238972 0.01276681]	2xu9_1	hold_out_set
718	1kv7_1	1	1.6	1	1	1kv7	A E R P T L P I P D L L T T D A R N R I Q L T I G A G Q S T F G G K T A T T W G Y N G N L L G P A V K L Q R G K A V T V D I Y N Q L T E E T T L H W H G L E V P G E V D G G P Q G I I P P G G K R S V T L N V D Q P A A T C W F H P H Q H G K T G R Q V A M G L A G L V V I E D D E I L K L M L P K Q W G I D D V P V I V Q D K K F S A D G Q I D Y Q L D V M T A A V G W F G D T L L T N G A I Y P Q H A A P R G W L R L R L L N G C N A R S L N F A T S D N R P L Y V I A S D G G L L P E P V K V S E L P V L M G E R F E V L V E V N D N K P F D L V T L P V S Q M G M A I A P F D K P H P V M R I Q P I A I S A S G A L P D T L S S L P A L P S L E G L T V R K L Q L S M D P M L D M M G M Q M L M E K Y G D Q A M A G M D H S Q M M G H M G H G N M N H M N H G G K F D F H H A N K I N G Q A F D M N K P M F A A A K G Q Y E R W V I S G V G D M M L H P F H I H G T Q F R I L S E N G K P P A A H R A G W K D T V K V E G N V S E V L V K F N H D A P K E H A Y M A H C H L L E H E D T G M M L G F T V	[ 0.0205434 -0.088322 0.01712071 ... -0.23357993 0.02443721 0.01515589]	2xu9_1	hold_out_set
719	4e9q_1	1	1.6	1	1	4e9q	A E R P T L P I P D L L T T D A R N R I Q L T I G A G Q S T F G G K T A T T W G Y N G N L L G P A V K L Q R G K A V T V D I Y N Q L T E E T T L H W H G L E V P G E V D G G P Q G I I P P G G K R S V T L N V D Q P A A T C W F H P H Q H G K T G R Q V A M G L A G L V V I E D D E I L K L M L P K Q W G I D D V P V I V Q D K K F S A D G Q I D Y Q L D V M T A A V G W F G D T L L T N G A I Y P Q H A A P R G W L R L R L L N G C N A R S L N F A T S D N R P L Y V I A S D G G L L P E P V K V S E L P V L M G E R F E V L V E V N D N K P F D L V T L P V S Q M G M A I A P F D K P H P V M R I Q P I A I S A S G A L P D T L S S L P A L P S L E G L T V R K L Q L S M D P M L D M M G M Q M L M E K Y G D Q A M A G M D H S Q M M G H M G H G N M N H M N H G G K F D F H H A N K I N G Q A F D M N K P M F A A A K G Q Y E R W V I S G V G D M M L H P F H I H G T Q F R I L S E N G K P P A A H R A G W K D T V K V E G N V S E V L V K F N H D A P K E H A Y M A H C H L L E H E D T G M M L G F T V G	[ 0.01896251 -0.08742388 0.01928229 ... -0.2348931 0.02339462 0.01203902]	2xu9_1	hold_out_set
720	3nsf_1	1	1.6	1	1	3nsf	A E R P T L P I P D L L T T D A R N R I Q L T I G A G Q S T F G G K T A T T W G Y N G N L L G P A V K L Q R G K A V T V D I Y N Q L T E E T T L H W H G L E V P G E V D G G P Q G I I P P G G K R S V T L N V D Q P A A T C W F H P H Q H G K T G R Q V A M G L A G L V V I E D D E I L K L M L P K Q W G I D D V P V I V Q D K K F S A D G Q I D Y Q L D V M T A A V G W F G D T L L T N G A I Y P Q H A A P R G W L R L R L L N G C N A R S L N F A T S D N R P L Y V I A S D G G L L P E P V K V S E L P V L M G E R F E V L V E V N D N K P F D L V T L P V S Q M G M A I A P F D K P H P V M R I Q P I A I S A S G A L P D T L S S L P A L P S L E G L T V R K L Q L S M D P M L D M M G M Q M L M E K Y G D Q A M A G M D H S Q M M G H M G H G N M N H M N H G G K F D F H H A N K I N G Q A F D M N K P M F A A A K G Q Y E R W V I S G V G D M M L H P F H I H G T Q F R I L S E N G K P P A A H R A G W K D T V K V E G N V S E V L V K F N H D A P K E H A Y M A H C H L L E H E D T G M M L G F T V L Q G D H G L S A W S H P Q F E K	[ 0.01846915 -0.0819668 0.01733414 ... -0.23090602 0.02500327 0.01278507]	2xu9_1	hold_out_set
721	4hal_1	1	1.6	1	1	4hal	A E R P T L P I P D L L T T D A R N R I Q L T I G A G Q S T F G G K T A T T W G Y N G N L L G P A V K L Q R G K A V T V D I Y N Q L T E E T T L H W H G L E V P G E V D G G P Q G I I P P G G K R S V T L N V D Q P A A T C W F H P H Q H G K T G R Q V A M G L A G L V V I E D D E I L K L M L P K Q W G I D D V P V I V Q D K K F S A D G Q I D Y Q L D V M T A A V G W F G D T L L T N G A I Y P Q H A A P R G W L R L R L L N G C N A R S L N F A T S D N R P L Y V I A S D G G L L P E P V K V S E L P V L M G E R F E V L V E V N D N K P F D L V T L P V S Q M G M A I A P F D K P H P V M R I Q P I A I S A S G A L P D T L S S L P A L P S L E G L T V R K L Q L S M D P M L D M M G M Q M L M E K Y G D Q A M A G M D H S Q M M G H M G H G N M N H M N H G G K F D F H H A N K I N G Q A F D M N K P M F A A A K G Q Y E R W V I S G V G D M M L H P F H I H G T Q F R I L S E N G K P P A A H R A G W K D T V K V E G N V S E V L V K F N H D A P K E H A Y M A H C H L L E H I D T G M M L G F T V G	[ 0.01928228 -0.08738355 0.01913031 ... -0.23401888 0.02239411 0.00984248]	2xu9_1	hold_out_set
722	3nsc_1	1	1.6	1	1	3nsc	A E R P T L P I P D L L T T D A R N R I Q L T I G A G Q S T F G G K T A T T W G Y N G N L L G P A V K L Q R G K A V T V D I Y N Q L T E E T T L H W H G L E V P G E V D G G P Q G I I P P G G K R S V T L N V D Q P A A T C W F H P H Q H G K T G R Q V A M G L A G L V V I E D D E I L K L M L P K Q W G I D D V P V I V Q D K K F S A D G Q I D Y Q L D V M T A A V G W F G D T L L T N G A I Y P Q H A A P R G W L R L R L L N G C N A R S L N F A T S D N R P L Y V I A S D G G L L P E P V K V S E L P V L M G E R F E V L V E V N D N K P F D L V T L P V S Q M G M A I A P F D K P H P V M R I Q P I A I S A S G A L P D T L S S L P A L P S L E G L T V R K L Q L S M D P M L D M M G M Q M L M E K Y G D Q A M A G M D H S Q M M G H M G H G N M N H M N H G G K F D F H H A N K I N G Q A F D M N K P M F A A A K G Q Y E R W V I S G V G D M M L H P F H I H G T Q F R I L S E N G K P P A A H R A G W K D T V K V E G N V S E V L V K F N H D A P K E H A Y M A H S H L L E H E D T G M M L G F T V L Q G D H G L S A W S H P Q F E K	[ 0.02170108 -0.08053173 0.01649238 ... -0.23007719 0.02242818 0.01585516]	2xu9_1	hold_out_set
723	3uaa_1	1	1.6	1	1	3uaa	A E R P T L P I P D L L T T D A R N R I Q L T I G A G Q S T F G G K T A T T W G Y N G N L L G P A V K L Q R G K A V T V D I Y N Q L T E E T T L H W H G L E V P G E V D G G P Q G I I P P G G K R S V T L N V D Q P A A T C W F H P H Q H G K T G R Q V A M G L A G L V V I E D D E I L K L M L P K Q W G I D D V P V I V Q D K K F S A D G Q I D Y Q L D V M T A A V G W F G D T L L T N G A I Y P Q H A A P R G W L R L R L L N G C N A R S L N F A T S D N R P L Y V I A S D G G L L P E P V K V S E L P V L M G E R F E V L V E V N D N K P F D L V T L P V S Q M G M A I A P F D K P H P V M R I Q P I A I S A S G A L P D T L S S L P A L P S L E G L T V R K L Q L S M D P M L D M M G M Q M L M E K Y G D Q A M A G M D H S Q M M G H M G H G N M N H M N H G G K F D F H H A N K I N G Q A F D M N K P M F A A A K G Q Y E R W V I S G V G D M M L H P F H I H G T Q F R I L S E N G K P P A A H R A G W K D T V K V E G N V S E V L V K F N H D A P K E H A Y M A H S H L L E H Q D T G M M L G F T V G	[ 0.02102354 -0.08398586 0.01785042 ... -0.23159735 0.02088074 0.01323471]	2xu9_1	hold_out_set
724	3nsy_1	1	1.6	1	1	3nsy	A E R P T L P I P D L L T T D A R N R I Q L T I G A G Q S T F G G K T A T T W G Y N G N L L G P A V K L Q R G K A V T V D I Y N Q L T E E T T L H W H G L E V P G E V D G G P Q G I I P P G G K R S V T L N V D Q P A A T C W F H P H Q H G K T G R Q V A M G L A G L V V I E D D E I L K L M L P K Q W G I D D V P V I V Q D K K F S A D G Q I D Y Q L D V M T A A V G W F G D T L L T N G A I Y P Q H A A P R G W L R L R L L N G C N A R S L N F A T S D N R P L Y V I A S D G G L L P E P V K V S E L P V L M G E R F E V L V E V N D N K P F D L V T L P V S Q M G M A I A P F D K P H P V M R I Q P I A I S A S G A L P D T L S S L P A L P S L E G L T V R K L Q L S M D P S L D S S G S Q S L S E K Y G D Q A M A G M D H S Q M M G H M G H G N M N H M N H G G K F D F H H A N K I N G Q A F D M N K P M F A A A K G Q Y E R W V I S G V G D M M L H P F H I H G T Q F R I L S E N G K P P A A H R A G W K D T V K V E G N V S E V L V K F N H D A P K E H A Y M A H C H L L E H E D T G M M L G F T V L Q G D H G L Q G D H G L S A W S H P Q F E K	[ 0.01474575 -0.07823209 0.02234164 ... -0.2233889 0.02648654 0.00645869]	2xu9_1	hold_out_set
725	3wl0_1	1	1.6	1	1	3wl0	A E S D S R A R V V C Y F S N W A V Y R P G V G R Y G I E D I P V D M C T H I I Y S F I G V T E D T Q Q V L I I D P E L D V D K N G F K N F T S L R S K H P G V K F T V A V G G W A E G G S K Y S K M V A A K S T R M A F V R S V V D F L N K Y N F D G L D L D W A Y P G A A D R G G S F S D K D K F L Y L V Q E L R R A F I R E G K G W E L T A A V P L A N F R L M E G Y H V P E L C Q E L D A I H V M S Y D L R G N W A G F A D V H S P L Y K R P H D Q W A Y E K L N V N D G L Q L W E D K G C P T N K L V V G I P F Y G R S F T L S S G N N N Y N L G T Y I N K E A G G G D P A P Y T N A T G F W A Y Y E I C T E V D T A D S K W T K K W D E H G K C P Y A Y K G T Q W V G Y E D P R S V E I K M N W I K E K G Y L G A M T W A I D M D D F Q G L C G E K N I L I K L L H K H M S A Y T V P P P R S H H H H H H	[ 0.03612392 -0.05238581 0.00736925 ... -0.17360185 -0.02611462 0.04157269]	1waw_1	train_included_in_model
726	3wl1_1	1	1.6	1	1	3wl1	A E S D S R A R V V C Y F S N W A V Y R P G V G R Y G I E D I P V D M C T H I I Y S F I G V T E D T Q Q V L I I D P E L D V D K N G F K N F T S L R S K H P G V K F T V A V G G W A E G G S K Y S K M V A A K S T R M A F V R S V V D F L N K Y N F D G L D L D W E Y P G A A D R G G S F S D K D K F L Y L V Q E L R R A F I R E G K G W E L T A A V P L A N F R L M E G Y H V P E L C Q E L D A I H V M S Y D L R G N W A G F A D V H S P L Y K R P H D Q W A Y E K L N V N D G L Q L W E D K G C P T N K L V V G I P F Y G R S F T L S S G N N N Y N L G T Y I N K E A G G G D P A P Y T N A T G F W A Y Y E I C T E V D T A D S K W T K K W D E H G K C P Y A Y K G T Q W V G Y E D P R S V E I K M N W I K E K G Y L G A M T W A I D M D D F Q G L C G E K N I L I K L L H K H M S A Y T V P P P R S H H H H H H	[ 0.03525425 -0.05487182 0.00631093 ... -0.1827666 -0.02228172 0.04495191]	1waw_1	train_not_used
727	3wkz_1	1	1.6	1	1	3wkz	A E S D S R A R V V C Y F S N W A V Y R P G V G R Y G I E D I P V D M C T H I I Y S F I G V T E D T Q Q V L I I D P E L D V D K N G F K N F T S L R S K H P G V K F T V A V G G W A E G G S K Y S K M V A A K S T R M A F V R S V V D F L N K Y N F D G L D L D W Q Y P G A A D R G G S F S D K D K F L Y L V Q E L R R A F I R E G K G W E L T A A V P L A N F R L M E G Y H V P E L C Q E L D A I H V M S Y D L R G N W A G F A D V H S P L Y K R P H D Q W A Y E K L N V N D G L Q L W E D K G C P T N K L V V G I P F Y G R S F T L S S G N N N Y N L G T Y I N K E A G G G D P A P Y T N A T G F W A Y Y E I C T E V D T A D S K W T K K W D E H G K C P Y A Y K G T Q W V G Y E D P R S V E I K M N W I K E K G Y L G A M T W A I D M D D F Q G L C G E K N I L I K L L H K H M S A Y T V P P P R S H H H H H H	[ 0.03517675 -0.04869406 0.00805993 ... -0.1730631 -0.02321774 0.04095008]	1waw_1	train_included_in_model
728	4f6h_1	1	1.6	1	1	4f6h	A E S L P D L K I E K L D E G V Y V H T S F E E V N G W G V V P K H G L V V L V N A E A Y L I D T P F T A K D T E K L V T W F V E R G Y K I K G S I S S H F H S D S T G G I E W L N S R S I P T Y A S E L T N E L L K K D G K V Q A T N S F S G V N Y W L V K N K I E V F Y P G P G H T P D N V V V W L P E R K I L F G G G F I K P Y G L G N L G D A N I E A W P K S A K L L K S K Y G K A K L V V P S H S E V G D A S L L K L T L E Q A V K G L N E S K K P S K P S N W S H P Q F E K	[ 0.0362062 -0.05574274 -0.01343058 ... -0.18344478 -0.07008556 0.05118014]	4f6h_1	train_not_used
729	1rra_1	1	1.6	1	1	1rra	A E S S A D K F K R Q H M D T E G P S K S S P T Y C N Q M M K R Q G M T K G S C K P V N T F V H E P L E D V Q A I C S Q G Q V T C K N G R N N C H K S S S T L R I T D C R L K G S S K Y P N C D Y T T T D S Q K H I I I A C D G N P Y V P V H F D A S V	[ 0.057569 -0.1095489 -0.09586684 ... -0.07839616 -0.09640121 0.0376296 ]	3rze_1	train_included_in_model
730	2g3i_1	1	1.6	1	1	2g3i	A E S T L G A A A A Q S G R Y F G T A I A S G K L G D S A Y T T I A S R E F N M V T A E N E M K I D A T E P Q R G Q F N F S A G D R V Y N W A V Q N G K Q V R G H T L A W H S A Q P G W M Q S L S G S T L R Q A M I D H I N G V M G H Y K G K I A Q W D V V N E A F S D D G S G G R R D S N L Q R T G N D W I E V A F R T A R A A D P A A K L C Y N D Y N I E N W T W A K T Q G V Y N M V R D F K Q R G V P I D C V G F Q S H F N S G S P Y N S N F R T T L Q N F A A L G V D V A I T E L D I Q G A S S S T Y A A V T N D C L A V S R C L G I T V W G V R D T D S W A S G D T P L L F N G D G S K K A A Y T A V L N A L N G G G S R S H H H H H H	[ 0.00370955 -0.14180824 -0.08825774 ... -0.23814265 0.05435226 0.10825971]	3wuf_1	train_included_in_model
731	1v6y_1	1	1.6	1	1	1v6y	A E S T L G A A A A Q S G R Y F G T A I A S G K L G D S A Y T T I A S R E F N M V T A E N E M K I D A T E P Q R G Q F N F S A G D R V Y N W A V Q N G K Q V R G H T L A W H S Q Q P G W M Q S L S G S T L R Q A M I D H I N G V M G H Y K G K I A Q W D V V N E A F S D D G S G G R R D S N L Q R T G N D W I E V A F R T A R A A D P A A K L C Y N D Y N I E N W T W A K T Q G V Y N M V R D F K Q R G V P I D C V G F Q S H L I V G Q V P G D F R Q N L Q R F A D L G V D V R I T E L D I R M R T P S D A T K L A T Q A A D Y K K V V Q A C M Q V T R C Q G V T V W G I T D K Y S W V P D V F P G E G A A L V W D A S Y A K K P A Y A A V M E A F G S R S H H H H H H	[ 0.01410628 -0.13051885 -0.089719 ... -0.24082243 0.0304152 0.07846932]	3wuf_1	train_included_in_model
732	1xas_1	1	1.6	1	1	1xas	A E S T L G A A A A Q S G R Y F G T A I A S G R L S D S T Y T S I A G R E F N M V T A E N E M K I D A T E P Q R G Q F N F S S A D R V Y N W A V Q N G K Q V R G H T L A W H S Q Q P G W M Q S L S G R P L R Q A M I D H I N G V M A H Y K G K I V Q W D V V N E A F A D G S S G A R R D S N L Q R S G N D W I E V A F R T A R A A D P S A K L C Y N D Y N V E N W T W A K T Q A M Y N M V R D F K Q R G V P I D C V G F Q S H F N S G S P Y N S N F R T T L Q N F A A L G V D V A I T E L D I Q G A P A S T Y A N V T N D C L A V S R C L G I T V W G V R D S D S W R S E Q T P L L F N N D G S K K A A Y T A V L D A	[ 0.01191108 -0.12813427 -0.10395533 ... -0.2585439 0.05684477 0.13338466]	3wuf_1	train_included_in_model
733	1e0v_1	1	1.6	1	1	1e0v	A E S T L G A A A A Q S G R Y F G T A I A S G R L S D S T Y T S I A G R E F N M V T A E N E M K I D A T E P Q R G Q F N F S S A D R V Y N W A V Q N G K Q V R G H T L A W H S Q Q P G W M Q S L S G S A L R Q A M I D H I N G V M A H Y K G K I V Q W D V V N E A F A D G S S G A R R D S N L Q R S G N D W I E V A F R T A R A A D P S A K L C Y N D Y N V E N W T W A K T Q A M Y N M V R D F K Q R G V P I D C V G F Q S H F N S G S P Y N S N F R T T L Q N F A A L G V D V A I T E L D I Q G A P A S T Y A N V T N D C L A V S R C L G I T V W G V R D S D S W R S E Q T P L L F N N D G S K K A A Y T A V L D A L N G G A S S E P P A D G G	[ 0.00032041 -0.12373272 -0.08690337 ... -0.2656323 0.06595927 0.13878411]	3wuf_1	train_not_used
734	1e0w_1	1	1.6	1	1	1e0w	A E S T L G A A A A Q S G R Y F G T A I A S G R L S D S T Y T S I A G R E F N M V T A E N E M K I D A T E P Q R G Q F N F S S A D R V Y N W A V Q N G K Q V R G H T L A W H S Q Q P G W M Q S L S G S A L R Q A M I D H I N G V M A H Y K G K I V Q W D V V N E A F A D G S S G A R R D S N L Q R S G N D W I E V A F R T A R A A D P S A K L C Y N D Y N V E N W T W A K T Q A M Y N M V R D F K Q R G V P I D C V G F Q S H F N S G S P Y N S N F R T T L Q N F A A L G V D V A I T E L D I Q G A P A S T Y A N V T N D C L A V S R C L G I T V W G V R D S D S W R S E Q T P L L F N N D G S K K A A Y T A V L D A L N G G D S S E P P A D G G	[-0.00343433 -0.12125491 -0.08339316 ... -0.26464668 0.06815404 0.14038177]	3wuf_1	train_not_used
735	1ojq_1	1	1.6	1	1	1ojq	A E T K N F T D L V E A T K W G N S L I K S A K Y S S K D K M A I Y N Y T K N S S P I N T P L R S A N G D V N K L S E N I Q E Q V R Q L D S T I S K S V T P D S V Y V Y R L L N L D Y L S S I T G F T R E D L H M L Q Q T N N G Q Y N E A L V S K L N N L M N S R I Y R E N G Y S S T Q L V S G A A L A G R P I E L K L E L P K G T K A A Y I D S K E L T A Y P G Q Q E V L L P R G T E Y A V G S V K L S D N K R K I I I T A V V F K K	[-0.02373204 -0.0793272 -0.00378184 ... 0.00935785 -0.04826926 -0.02907994]	2c8b_1	train_not_used
736	1tol_1	1	1.6	1	1	1tol	A E T V E S C L A K S H T E N S F T N V W K D D K T L D R Y A N Y E G C L W N A T G V V V C T G D E T Q C Y G T W V P I G L A I P E N E G G G S E G G G S E G G G S E G G G D D I F G E L S S G K N A P K T G G G A K G N N A S P A G S G N T K N N G A S G A D I N N Y A G Q I K S A I E S K F Y D A S S Y A G K T C T L R I K L A P D G M L L D I K P E G G D P A L C Q A A L A A A K L A K I P K P P S Q A V Y E V F K N A P L D F K P A A A H H H H H H	[ 0.03675449 -0.00881165 -0.09217283 ... -0.22130303 0.0310593 0.11952777]	1tol_1	train_included_in_model
737	5ao9_1	1	1.6	1	1	5ao9	A E V G R L R Y P P E M P G A E V K V Y K K V D N V D L K L Y I Y K P A D W K P A D R R S A I V F F F G G G W Q S G S P A Q F R P Q C E Y F A G R G M V A M A A D Y R V G S R H N V K V A D C V A D A K S A I R W V R Q H A A E L G V D P Q K I V A S G G S A G G H L A A C T V M V P D L E A P E E D H T I S S Q A N A A I L F N P V L I L S R E G L K D H V P R Q D W E E R L R E R L G T E P K A V S P Y H H I R A G L P P M I I F H G T A D N T V P F E T I R L F A E A M K K A G N R C E L V P F E G A A H G F F N F G R G D N L A Y Q K T L E L A D E F L V E I G F L A P K G E S Q P	[ 0.02332156 -0.05212461 0.01436019 ... -0.13414097 0.0018844 0.09993827]	3rze_1	train_included_in_model
738	1byp_1	1	1.6	1	1	1byp	A E V L L G S S D G G L A F V P S D L S I A S G E K I T F K N N A G F P H N D L F D K K E V P A G V D V T K I S M P E E D L L N A P G E E Y S V T L T E K G T Y K F Y C A P H A G A G M V G K V T V N	[ 0.07064998 -0.12214935 -0.04301488 ... -0.28081632 -0.06828798 0.16863568]	1bxu_1	train_included_in_model
739	5dlt_1	1	1.6	1	1	5dlt	A E W D E G P P T V L S D S P W T N T S G S C K G R C F E L Q E V G P P D C R C D N L C K S Y S S C C H D F D E L C L K T A R G W E C T K D R C G E V R N E E N A C H C S E D C L S R G D C C T N Y Q V V C K G E S H W V D D D C E E I K V P E C P A G F V R P P L I I F S V D G F R A S Y M K K G S K V M P N I E K L R S C G T H A P Y M R P V Y P T K T F P N L Y T L A T G L Y P E S H G I V G N S M Y D P V F D A S F H L R G R E K F N H R W W G G Q P L W I T A T K Q G V R A G T F F W S V S I P H E R R I L T I L Q W L S L P D N E R P S V Y A F Y S E Q P D F S G H K Y G P F G P E M T N P L R E I D K T V G Q L M D G L K Q L R L H R C V N V I F V G D H G M E D V T C D R T E F L S N Y L T N V D D I T L V P G T L G R I R A K S I N N S K Y D P K T I I A A L T C K K P D Q H F K P Y M K Q H L P K R L H Y A N N R R I E D I H L L V D R R W H V A R K P L D V Y K K P S G K C F F Q G D H G F D N K V N S M Q T V F V G Y G P T F K Y R T K V P P F E N I E L Y N V M C D L L G L K P A P N N G T H G S L N H L L R T N T F R P T M P D E V S R P N Y P G I M Y L Q S E F D L G C T C D D K V E P K N K L E E F N K R L H T K G S T K E R H L L Y G R P A V L Y R T S Y D I L Y H T D F E S G Y S E I F L M P L W T S Y T I S K Q A E V S S I P E H L T N C V R P D V R V S P G F S Q N C L A Y K N D K Q M S Y G F L F P P Y L S S S P E A K Y D A F L V T N M V P M Y P A F K R V W A Y F Q R V L V K K Y A S E R N G V N V I S G P I F D Y N Y D G L R D T E D E I K Q Y V E G S S I P V P T H Y Y S I I T S C L D F T Q P A D K C D G P L S V S S F I L P H R P D N D E S C A S S E D E S K W V E E L M K M H T A R V R D I E H L T G L D F Y R K T S R S Y S E I L T L K T Y L H T Y E S E I	[-0.00844027 -0.07086182 -0.03743484 ... -0.18921989 -0.01020542 0.07905515]	5inh_1	train_not_used
740	5dlw_1	1	1.6	1	1	5dlw	A E W D E G P P T V L S D S P W T N T S G S C K G R C F E L Q E V G P P D C R C D N L C K S Y S S C C H D F D E L C L K T A R G W E C T K D R C G E V R N E E N A C H C S E D C L S R G D C C T N Y Q V V C K G E S H W V D D D C E E I K V P E C P A G F V R P P L I I F S V D G F R A S Y M K K G S K V M P N I E K L R S C G T H A P Y M R P V Y P T K T F P N L Y T L A T G L Y P E S H G I V G N S M Y D P V F D A S F H L R G R E K F N H R W W G G Q P L W I T A T K Q G V R A G T F F W S V S I P H E R R I L T I L Q W L S L P D N E R P S V Y A F Y S E Q P D F S G H K Y G P F G P E M T N P L R E I D K T V G Q L M D G L K Q L R L H R C V N V I F V G D H G M E D V T C D R T E F L S N Y L T N V D D I T L V P G T L G R I R A K S I N N S K Y D P K T I I A A L T C K K P D Q H F K P Y M K Q H L P K R L H Y A N N R R I E D I H L L V D R R W H V A R K P L D V Y K K P S G K C F F Q G D H G F D N K V N S M Q T V F V G Y G P T F K Y R T K V P P F E N I E L Y N V M C D L L G L K P A P N N G T H G S L N H L L R T N T F R P T M P D E V S R P N Y P G I M Y L Q S E F D L G C T C D D K V E P K N K L E E L N K R L H T K G S T K E R H L L Y G R P A V L Y R T S Y D I L Y H T D F E S G Y S E I F L M P L W T S Y T I S K Q A E V S S I P E H L T N C V R P D V R V S P G F S Q N C L A Y K N D K Q M S Y G F L F P P Y L S S S P E A K Y D A F L V T N M V P M Y P A F K R V W A Y F Q R V L V K K Y A S E R N G V N V I S G P I F D Y N Y D G L R D T E D E I K Q Y V E G S S I P V P T H Y Y S I I T S C L D F T Q P A D K C D G P L S V S S F I L P H R P D N D E S C A S S E D E S K W V E E L M K M H T A R V R D I E H L T G L D F Y R K T S R S Y S E I L T L K T Y L H T Y E S E I	[-0.008516 -0.07125889 -0.03735956 ... -0.18955335 -0.00905596 0.07935771]	5inh_1	train_not_used
741	2xr9_1	1	1.6	1	1	2xr9	A E W D E G P P T V L S D S P W T N T S G S C K G R C F E L Q E V G P P D C R C D N L C K S Y S S C C H D F D E L C L K T A R G W E C T K D R C G E V R N E E N A C H C S E D C L S R G D C C T N Y Q V V C K G E S H W V D D D C E E I K V P E C P A G F V R P P L I I F S V D G F R A S Y M K K G S K V M P N I E K L R S C G T H A P Y M R P V Y P T K T F P N L Y T L A T G L Y P E S H G I V G N S M Y D P V F D A S F H L R G R E K F N H R W W G G Q P L W I T A T K Q G V R A G T F F W S V S I P H E R R I L T I L Q W L S L P D N E R P S V Y A F Y S E Q P D F S G H K Y G P F G P E M T N P L R E I D K T V G Q L M D G L K Q L R L H R C V N V I F V G D H G M E D V T C D R T E F L S N Y L T N V D D I T L V P G T L G R I R A K S I N N S K Y D P K T I I A A L T C K K P D Q H F K P Y M K Q H L P K R L H Y A N N R R I E D I H L L V D R R W H V A R K P L D V Y K K P S G K C F F Q G D H G F D N K V N S M Q T V F V G Y G P T F K Y R T K V P P F E N I E L Y N V M C D L L G L K P A P N N G T H G S L N H L L R T N T F R P T M P D E V S R P N Y P G I M Y L Q S E F D L G C T C D D K V E P K N K L E E L N K R L H T K G S T K E R H L L Y G R P A V L Y R T S Y D I L Y H T D F E S G Y S E I F L M P L W T S Y T I S K Q A E V S S I P E H L T N C V R P D V R V S P G F S Q N C L A Y K N D K Q M S Y G F L F P P Y L S S S P E A K Y D A F L V T N M V P M Y P A F K R V W A Y F Q R V L V K K Y A S E R N G V N V I S G P I F D Y N Y D G L R D T E D E I K Q Y V E G S S I P V P T H Y Y S I I T S C L D F T Q P A D K C D G P L S V S S F I L P H R P D N D E S C N S S E D E S K W V E E L M K M H T A R V R D I E H L T G L D F Y R K T S R S Y S E I L T L K T Y L H T Y E S E I	[-0.00830791 -0.07122657 -0.03746501 ... -0.19005547 -0.00958138 0.07759694]	5inh_1	train_not_used
742	3nkm_1	1	1.6	1	1	3nkm	A E W D E G P P T V L S D S P W T N T S G S C K G R C F E L Q E V G P P D C R C D N L C K S Y S S C C H D F D E L C L K T A R G W E C T K D R C G E V R N E E N A C H C S E D C L S R G D C C T N Y Q V V C K G E S H W V D D D C E E I R V P E C P A G F V R P P L I I F S V D G F R A S Y M K K G S K V M P N I E K L R S C G T H A P Y M R P V Y P T K T F P N L Y T L A T G L Y P E S H G I V G N S M Y D P V F D A T F H L R G R E K F N H R W W G G Q P L W I T A T K Q G V R A G T F F W S V S I P H E R R I L T I L Q W L S L P D N E R P S V Y A F Y S E Q P D F S G H K Y G P F G P E M T N P L R E I D K T V G Q L M D G L K Q L K L H R C V N V I F V G D H G M E D V T C D R T E F L S N Y L T N V D D I T L V P G T L G R I R P K I P N N L K Y D P K A I I A N L T C K K P D Q H F K P Y M K Q H L P K R L H Y A N N R R I E D L H L L V E R R W H V A R K P L D V Y K K P S G K C F F Q G D H G F D N K V N S M Q T V F V G Y G P T F K Y R T K V P P F E N I E L Y N V M C D L L G L K P A P N N G T H G S L N H L L R T N T F R P T L P E E V S R P N Y P G I M Y L Q S D F D L G C T C D D K N K L E E L N K R L H T K G S T E E R H L L Y G R P A V L Y R T S Y D I L Y H T D F E S G Y S E I F L M P L W T S Y T I S K Q A E V S S I P E H L T N C V R P D V R V S P G F S Q N C L A Y K N D K Q M S Y G F L F P P Y L S S S P E A K Y D A F L V T N M V P M Y P A F K R V W T Y F Q R V L V K K Y A S E R N G V N V I S G P I F D Y N Y N G L R D I E D E I K Q Y V E G S S I P V P T H Y Y S I I T S C L D F T Q P A D K C D G P L S V S S F I L P H R P D N D E S C N S S E D E S K W V E E L M K M H T A R V R D I E H L T G L D F Y R K T S R S Y S E I L T L K T Y L H T Y E S E I S R E N L Y F Q	[-0.00556801 -0.06906184 -0.03879 ... -0.18698505 -0.01117243 0.07149318]	5inh_1	train_not_used
743	5lia_1	1	1.6	1	1	5lia	A E W D E G P P T V L S D S P W T N T S G S C K G R C F E L Q E V G P P D C R C D N L C K S Y S S C C H D F D E L C L K T A R G W E C T K D R C G E V R N E E N A C H C S E D C L S R G D C C T N Y Q V V C K G E S H W V D D D C E E I R V P E C P A G F V R P P L I I F S V D G F R A S Y M K K G S K V M P N I E K L R S C G T H A P Y M R P V Y P T K T F P N L Y T L A T G L Y P E S H G I V G N S M Y D P V F D A T F H L R G R E K F N H R W W G G Q P L W I T A T K Q G V R A G T F F W S V S I P H E R R I L T I L Q W L S L P D N E R P S V Y A F Y S E Q P D F S G H K Y G P F G P E M T N P L R E I D K T V G Q L M D G L K Q L K L H R C V N V I F V G D H G M E D V T C D R T E F L S N Y L T N V D D I T L V P G T L G R I R P K I P N N L K Y D P K A I I A N L T C K K P D Q H F K P Y M K Q H L P K R L H Y A N N R R I E D L H L L V E R R W H V A R K P L D V Y K K P S G K C F F Q G D H G F D N K V N S M Q T V F V G Y G P T F K Y R T K V P P F E N I E L Y N V M C D L L G L K P A P N N G T H G S L N H L L R T N T F R P T L P E E V S R P N Y P G I M Y L Q S D F D L G C T C D D K N K L E E L N K R L H T K G S T E E R H L L Y G R P A V L Y R T S Y D I L Y H T D F E S G Y S E I F L M P L W T S Y T I S K Q A E V S S I P E H L T N C V R P D V R V S P G F S Q N C L A Y K N D K Q M S Y G F L F P P Y L S S S P E A K Y D A F L V T N M V P M Y P A F K R V W T Y F Q R V L V K K Y A S E R N G V N V I S G P I F D Y N Y N G L R D I E D E I K Q Y V E G S S I P V P T H Y Y S I I T S C L D F T Q P A D K C D G P L S V S S F I L P H R P D N D E S C N S S E D E S K W V E E L M K M H T A R V R D I E H L T G L D F Y R K T S R S Y S E I L T L K T Y L H T Y E S E I S R E N L Y F Q G H H H H H H	[-0.00639105 -0.06758739 -0.0392179 ... -0.1889858 -0.01079172 0.06848788]	5inh_1	train_not_used
744	1cka_1	1	1.6	1	1	1cka	A E Y V R A L F D F N G N D E E D L P F K K G D I L R I R D K P E E Q W W N A E D S E G K R G M I P V P Y V E K Y	[-0.00536355 -0.02959551 -0.06131768 ... -0.12215248 -0.02424369 0.12834355]	3rze_1	train_included_in_model
745	5l23_1	1	1.6	1	1	5l23	A E Y V R A L F D F N G N D E E D L P F K K G D I L R I R D K P E E Q W W N A E D S E G K R G M I P V P Y V E K Y R	[-0.00518332 -0.02259605 -0.05942302 ... -0.11697363 -0.02049371 0.13701265]	3rze_1	train_not_used
746	1b8l_1	1	1.6	1	1	1b8l	A F A G V L N D A D I A A A L E A C K A A D S F N H K A F F A K V G L T S K S A D D V K K A F A I I A Q D K S G F I E E D E L K L F L Q N F K A D A R A L T D G E T K T F L K A G D S D G D G K I G V D D W T A L V K A	[ 0.00120991 -0.06029251 -0.046103 ... -0.05423737 -0.02863595 0.0688934 ]	3rze_1	train_included_in_model
747	1b9a_1	1	1.6	1	1	1b9a	A F A G V L N D A D I A A A L E A C K A A D S F N H K A F F A K V G L T S K S A D D V K K A F A I I A Q D K S G F I E E D E L K L F L Q N F K A D A R A L T D G E T K T F L K A G D S D G D G K I G V D E W T A L V K A	[ 0.00867867 -0.06530852 -0.03969619 ... -0.05819004 -0.02635268 0.06322188]	3rze_1	train_included_in_model
748	1b8r_1	1	1.6	1	1	1b8r	A F A G V L N D A D I A A A L E A C K A A D S F N H K A F F A K V G L T S K S A D D V K K A F A I I D Q D K S G F I E E D E L K L F L Q N F K A D A R A L T D G E T K T F L K A G D S D G D G K I G V D E W T A L V K A	[ 0.00997185 -0.07260477 -0.03857749 ... -0.0612387 -0.03279738 0.05443905]	3rze_1	train_included_in_model
749	1dc9_1	1	1.6	1	1	1dc9	A F D G T W K V D R N E N Y E K F M E K M G I N V V K R K L G A H D N L K L T I T Q E G N K F T V K E S S N F R N I D N V F E L G V D F A Y S L A D G T E L T G T W T M E G N K L V G K F K R V D N G K E L I A V R E I S G N E L I Q T Y T Y E G V E A K R I F K K E	[ 0.00640482 0.00358334 0.02582065 ... -0.13053286 -0.04327355 -0.0027609 ]	3rze_1	train_not_used
750	1icn_1	1	1.6	1	1	1icn	A F D G T W K V D R N E N Y E K F M E K M G I N V V K R K L G A H D N L K L T I T Q E G N K F T V K E S S N F R N I D V V F E L G V D F A Y S L A D G T E L T G T W T M E G N K L V G K F K R V D N G K E L I A V Q E I S G N E L I Q T Y T Y E G V E A K R I F K K E	[ 0.01188109 0.00794303 0.02854997 ... -0.11689789 -0.04249142 0.01862507]	3rze_1	train_not_used
751	1icm_1	1	1.6	1	1	1icm	A F D G T W K V D R N E N Y E K F M E K M G I N V V K R K L G A H D N L K L T I T Q E G N K F T V K E S S N F R N I D V V F E L G V D F A Y S L A D G T E L T G T W T M E G N K L V G K F K R V D N G K E L I A V R E I S G N E L I Q T Y T Y E G V E A K R I F K K E	[ 0.00359012 0.00542768 0.02550415 ... -0.12538621 -0.04017666 0.00327211]	3rze_1	train_not_used
752	4d0w_1	1	1.6	1	1	4d0w	A F E D R D P T Q F E E R H L K F L Q Q L G K G N F G S V E M C R Y D P L Q D N T G E V V A V K K L Q H S T E E H L R D F E R E I E I L K S L Q H D N I V K Y K G V C Y S A G R R N L K L I M E Y L P Y G S L R D Y L Q K H K E R I D H I K L L Q Y T S Q I C K G M E Y L G T K R Y I H R D L A T R N I L V E N E N R V K I G D F G L T K V L P Q D K E Y Y K V K E P G E S P I F W Y A P E S L T E S K F S V A S D V W S F G V V L Y E L F T Y I E K S K S P P A E F M R M I G N D K Q G Q M I V F H L I E L L K N N G R L P R P D G C P D E I Y M I M T E C W N N N V N Q R P S F R D L A L R V D Q I R D N M A G	[ 0.0293867 -0.01104817 -0.01868809 ... -0.09680887 0.00453021 0.03905952]	3rze_1	train_included_in_model
753	1gir_1	1	1.6	1	1	1gir	A F I E R P E D F L K D K E N A I Q W E K K E A E R V E K N L D T L E K E A L E L Y K K D S E Q I S N Y S Q T R Q Y F Y D Y Q I E S N P R E K E Y K N L R N A I S K N K I D K P I N V Y Y F E S P E K F A F N K E I R T E N Q N E I S L E K F N E L K E T I Q D K L F K Q D G F K D V S L Y E P G N G D E K P T P L L I H L K L P K N T G M L P Y I N S N D V K T L I E Q D Y S I K I D K I V R I V I E G K Q Y I K A E A S I V N S L D F K D D V S K G D L W G K E N Y S D W S N K L T P N E L A D V N D Y M R G G Y T A I N N Y L I S N G P L N N P N P E L D S K V N N I E N A L K L T P I P S N L I V Y R R S G P Q E F G L T L T S P E Y D F N K I E N I D A F K E K W E G K V I T Y P N F I S T S I G S V N M S A F A K R K I I L R I N I P K D S P G A Y L S A I P G Y A G E Y E V L L N H G S K F K I N K V D S Y K D G T V T K L I L D A T L I N	[-0.02481283 -0.05107616 -0.0421016 ... 0.01206346 -0.05886442 -0.01117877]	2wn6_1	train_included_in_model
754	2y4s_1	1	1.6	1	1	2y4s	A F M P D A R A Y W V T S D L I A W N V G E L E A Q S V C L Y A S R A A A M S L S P S N G G I Q G Y D S K V E L Q P E S A G L P E T V T Q K F P F I S S Y R A F R V P S S V D V A S L V K C Q L V V A S F G A D G K H V D V T G L Q L P G V L D D M F A Y T G P L G A V F S E D S V S L H L W A P T A Q G V S V C F F D G P A G P A L E T V Q L K E S N G V W S V T G P R E W E N R Y Y L Y E V D V Y H P T K A Q V L K C L A G D P Y A R S L S A N G A R T W L V D I N N E T L K P A S W D E L A D E K P K L D S F S D I T I Y E L H I R D F S A H D G T V D S D S R G G F R A F A Y Q A S A G M E H L R K L S D A G L T H V H L L P S F H F A G V D D I K S N W K F V D E C E L A T F P P G S D M Q Q A A V V A I Q E E D P Y N W G Y N P V L W G V P K G S Y A S D P D G P S R I I E Y R Q M V Q A L N R I G L R V V M D V V Y N H L D S S G P C G I S S V L D K I V P G Y Y V R R D T N G Q I E N S A A M N N T A S E H F M V D R L I V D D L L N W A V N Y K V D G F R F D L M G H I M K R T M M R A K S A L Q S L T T D A H G V D G S K I Y L Y G E G W D F A E V A R N Q R G I N G S Q L N M S G T G I G S F N D R I R D A I N G G N P F G N P L Q Q G F N T G L F L E P N G F Y Q G N E A D T R R S L A T Y A D Q I Q I G L A G N L R D Y V L I S H T G E A K K G S E I H T F D G L P V G Y T A S P I E T I N Y V S A H D N E T L F D V I S V K T P M I L S V D E R C R I N H L A S S M M A L S Q G I P F F H A G D E I L R S K S I D R D S Y N S G D W F N K L D F T Y E T N N W G V G L P P S E K N E D N W P L M K P R L E N P S F K P A K G H I L A A L D S F V D I L K I R Y S S P L F R L S T A N D I K Q R V R F H N T G P S L V P G V I V M G I E D A R G E S P E M A Q L D T N F S Y V V T V F N V C P H E V S M D I P A L A S M G F E L H P V Q V N S S D T L V R K S A Y E A A T G R F T V P G R T V S V F V E P R C	[ 0.0374162 -0.12381282 0.01395601 ... -0.1537136 -0.03753546 0.06307145]	4j3w_1	train_included_in_model
755	1p6p_1	1	1.6	1	1	1p6p	A F N G T W N V Y A Q E N Y E N F L R T V G L P E D I I K V A K D V N P V I E I E Q N G N E F V V T S K T P K Q T H S N S F T V G K E S E I T S M D G K K I K V T V Q L E G G K L I C K S D K F S H I Q E V N G D E M V E K I T I G S S T L T R K S K R V	[ 0.01445139 -0.02653305 0.01952412 ... -0.1245556 -0.05742927 0.02988921]	3rze_1	train_not_used
756	2a8z_1	1	1.6	1	1	2a8z	A F N N N P S S V G A Y S S G T Y R N L A Q E M G K T N I Q Q K V N S T F D N M F G Y N N T Q Q L Y Y P Y T E N G V Y K A H Y I K A I N P D E G D D I R T E G Q S W G M T A A V M L N K Q E E F D N L W R F A K A Y Q K N P D N H P D A K K Q G V Y A W K L K L N Q N G F V Y K V D E G P A P A G E E Y F A F A L L N A S A R W G N S G E F N Y Y N D A I T M L N T I K N K L M E N Q I I R F S P Y I D N L T D P S Y H I P A F Y D Y F A N N V T N Q A D K N Y W R Q V A T K S R T L L K N H F T K V S G S P H W N L P T F L S R L D G S P V I G Y I F N G Q A N P G Q W Y E F D A W R V I M N V G L D A H L M G A Q A W H K S A V N K A L G F L S Y A K T N N S K N C Y E Q V Y S Y G G A Q N R G C A G E G Q K A A N A V A L L A S T N A G Q A N E F F N E F W S L S Q P T G D Y R Y Y N G S L Y M L A M L H V S G N F K F Y N N T F N	[ 0.0386762 -0.02616324 -0.04467279 ... -0.10049456 -0.05023362 0.05509238]	1wu6_1	train_not_used
757	1h12_1	1	1.6	1	1	1h12	A F N N N P S S V G A Y S S G T Y R N L A Q E M G K T N I Q Q K V N S T F D N M F G Y N N T Q Q L Y Y P Y T E N G V Y K A H Y I K A I N P D E G D D I R T E G Q S W G M T A A V M L N K Q E E F D N L W R F A K A Y Q K N P D N H P D A K K Q G V Y A W K L K L N Q N G F V Y K V D E G P A P D G E E Y F A F A L L N A S A R W G N S G E F N Y Y N D A I T M L N T I K N K L M E N Q I I R F S P Y I D N L T D P S Y H I P A F Y D Y F A N N V T N Q A D K N Y W R Q V A T K S R T L L K N H F T K V S G S P H W N L P T F L S R L D G S P V I G Y I F N G Q A N P G Q W Y E F D A W R V I M N V G L D A H L M G A Q A W H K S A V N K A L G F L S Y A K T N N S K N C Y E Q V Y S Y G G A Q N R G C A G E G Q K A A N A V A L L A S T N A G Q A N E F F N E F W S L S Q P T G D Y R Y Y N G S L Y M L A M L H V S G N F K F Y N N T F N	[ 0.03976032 -0.03021948 -0.04481312 ... -0.10434715 -0.04740289 0.0567949 ]	1wu6_1	train_included_in_model
758	1xwt_1	1	1.6	1	1	1xwt	A F N N N P S S V G A Y S S G T Y R N L A Q E M G K T N I Q Q K V N S T F D N M F G Y N N T Q Q L Y Y P Y T E N G V Y K A H Y I K A I N P D E G D D I R T E G Q S W G M T A A V M L N K Q E E F D N L W R F A K A Y Q K N P D N H P D A K K Q G V Y A W K L K L N Q N G F V Y K V D E G P A P D G E E Y F A F A L L N A S A R W G N S G E F N Y Y N D A I T M L N T I K N K L M E N Q I I R F S P Y I D N L T D P S Y H I P A F Y D Y F A N N V T N Q A D K N Y W R Q V A T K S R T L L K N H F T K V S G S P H W N L P T F L S R L D G S P V I G Y I F N G Q A N P G Q W Y E F N A W R V I M N V G L D A H L M G A Q A W H K S A V N K A L G F L S Y A K T N N S K N C Y E Q V Y S Y G G A Q N R G C A G E G Q K A A N A V A L L A S T N A G Q A N E F F N E F W S L S Q P T G D Y R Y Y N G S L Y M L A M L H V S G N F K F Y N N T F N	[ 0.03873778 -0.02950768 -0.04511498 ... -0.10456777 -0.04708235 0.05313208]	1wu6_1	train_included_in_model
759	1h14_1	1	1.6	1	1	1h14	A F N N N P S S V G A Y S S G T Y R N L A Q E M G K T N I Q Q K V N S T F D N M F G Y N N T Q Q L Y Y P Y T E N G V Y K A H Y I K A I N P D E G D D I R T E G Q S W G M T A A V M L N K Q E E F D N L W R F A K A Y Q K N P D N H P D A K K Q G V Y A W K L K L N Q N G F V Y K V D E G P A P N G E E Y F A F A L L N A S A R W G N S G E F N Y Y N D A I T M L N T I K N K L M E N Q I I R F S P Y I D N L T D P S Y H I P A F Y D Y F A N N V T N Q A D K N Y W R Q V A T K S R T L L K N H F T K V S G S P H W N L P T F L S R L D G S P V I G Y I F N G Q A N P G Q W Y E F D A W R V I M N V G L D A H L M G A Q A W H K S A V N K A L G F L S Y A K T N N S K N C Y E Q V Y S Y G G A Q N R G C A G E G Q K A A N A V A L L A S T N A G Q A N E F F N E F W S L S Q P T G D Y R Y Y N G S L Y M L A M L H V S G N F K F Y N N T F N	[ 0.03877417 -0.0254775 -0.04488601 ... -0.10175604 -0.04837193 0.05526431]	1wu6_1	train_not_used
760	1xw2_1	1	1.6	1	1	1xw2	A F N N N P S S V G A Y S S G T Y R N L A Q E M G K T N I Q Q K V N S T F D N M F G Y N N T Q Q L Y Y P Y T E N G V Y K A H Y I K A I N P D E G D D I R T Q G Q S W G M T A A V M L N K Q E E F D N L W R F A K A Y Q K N P D N H P D A K K Q G V Y A W K L K L N Q N G F V Y K V D E G P A P D G E E Y F A F A L L N A S A R W G N S G E F N Y Y N D A I T M L N T I K N K L M E N Q I I R F S P Y I D N L T D P S Y H I P A F Y D Y F A N N V T N Q A D K N Y W R Q V A T K S R T L L K N H F T K V S G S P H W N L P T F L S R L D G S P V I G Y I F N G Q A N P G Q W Y E F D A W R V I M N V G L D A H L M G A Q A W H K S A V N K A L G F L S Y A K T N N S K N C Y E Q V Y S Y G G A Q N R G C A G E G Q K A A N A V A L L A S T N A G Q A N E F F N E F W S L S Q P T G D Y R Y Y N G S L Y M L A M L H V S G N F K F Y N N T F N	[ 0.03916689 -0.02847754 -0.04478228 ... -0.10214446 -0.04886288 0.05797983]	1wu6_1	train_not_used
761	1tvq_1	1	1.6	1	1	1tvq	A F S G T W Q V Y A Q E N Y E E F L K A L A L P E D L I K M A R D I K P I V E I Q Q K G D D F V V T S K T P R Q T V T N S F T L G K E A D I T T M D G K K L K C T V H L A N G K L V T K S E K F S H E Q E V K G N E M V E T I T F G G V T L I R R S K R V	[ 0.00021642 -0.01984769 0.01402531 ... -0.10857104 -0.06582396 0.05607407]	3rze_1	train_not_used
762	4qek_1	1	1.6	1	1	4qek	A F S R P G L P V E Y L Q V P S A S M G R D I K V Q F Q G G G P H A V Y L L D G L R A Q D D Y N G W D I N T P A F E E Y Y Q S G L S V I M P V G G Q S S F Y T D W Y Q P S Q S N G Q N Y T Y K W E T F L T R E M P A W L Q A N K G V S P T G N A A V G L A M S G G S A L I L A A Y Y P Q Q F P Y A A S L S G F L N P S E G W W P T L I G L A M N D S G G Y N A N S M W G P S S D P A W K R N D P M V Q I P R L V A N N T R I W V Y C G N G T P S D L G G D N I P A K F L E G L T L R T N Q T F R D T Y A A D G G R N G V F N F P P N G T H S W P Y W N E Q L V A M K A D I Q H V L N G A T P P A A P A A P A A H H H H H H	[ 0.01288563 -0.09429052 -0.02641625 ... -0.24812964 0.02209401 0.17052524]	4mqm_1	train_not_used
763	4qdt_1	1	1.6	1	1	4qdt	A F S R P G L P V E Y L Q V P S A S M G R D I K V Q F Q G G G P H A V Y L L D G L R A Q D D Y N G W D I N T P A F E E Y Y Q S G L S V I M P V G G Q S S F Y T D W Y Q P S Q S N G Q N Y T Y K W E T F L T R E M P A W L Q A N K G V S P T G N A A V G L S M S G G S A L I L A A Y Y P Q Q F P Y A A S L S G F L N P S E G W W P T L I G L A M N D S G G Y N A N S M W G P S S D P A W K R N D P M V Q I P R L V A N N T R I W V Y C G N G T P S D L G G D N I P A K F L E G L T L R T N Q T F R D T Y A A D G G R N G V F N F P P N G T H S W P Y W N E Q L V A M K A D I Q H V L N G A T P P A A P A A P A A H H H H H H	[ 0.01117118 -0.09687191 -0.027855 ... -0.2510839 0.02860602 0.17146082]	4mqm_1	train_not_used
764	4qdx_1	1	1.6	1	1	4qdx	A F S R P G L P V E Y L Q V P S A S M G R D I K V Q F Q G G G P H A V Y L L D G L R A Q D D Y N G W D I N T P A F E E Y Y Q S G L S V I M P V G G Q S S F Y T D W Y Q P S Q S N G Q N Y T Y K W E T F L T R E M P A W L Q A N K G V S P T G N A A V G L S M S G G S A L I L A A Y Y P Q Q F P Y A A S L S G F L N P S E G W W P T L I G L A M N D S G G Y N A N S M W G P S S D P A W K R N D P M V Q I P R L V A N N T R I W V Y G G N G T P S D L G G D N I P A K F L E G L T L R T N Q T F R D T Y A A D G G R N G V F N F P P N G T H S W P Y W N E Q L V A M K A D I Q H V L N G A T P P A A P A A P A A H H H H H H	[ 0.01021461 -0.09527436 -0.03177943 ... -0.25014403 0.02933818 0.16407664]	4mqm_1	train_not_used
765	1a6l_1	1	1.6	1	1	1a6l	A F V V T D N C I K C K Y C D C V E V C P V D C F Y E G P N F L V I H P D E C I D C A L C E P E C P A Q A I F S E D E V P E D M Q E F I Q L N A E L A E V W P N I T E K K D P L P D A E D W D G V K G K L Q H L E R	[ 0.04442357 -0.04837083 -0.02954017 ... -0.32224974 0.06042948 0.1807263 ]	1fdn_1	train_not_used
766	1g3o_1	1	1.6	1	1	1g3o	A F V V T D N C I K C K Y T D C V E E C P V D C F Y E G P N F L V I H P D E C I D C A L C E P E C P A Q A I F S E D E V P E D M Q E F I Q L N A E L A E V W P N I T E K K D P L P D A E D W D G V K G K L Q H L E R	[ 0.06049641 -0.03889253 -0.037684 ... -0.32015502 0.06078971 0.19475211]	1fdn_1	train_not_used
767	1fd2_1	1	1.6	1	1	1fd2	A F V V T D N C I K C K Y T D C V E V A P V D C F Y E G P N F L V I H P D E C I D C A L C E P E C P A Q A I F S E D E V P E D M Q E F I Q L N A E L A E V W P N I T E K K D P L P D A E D W D G V K G K L Q H L E R	[ 0.05533383 -0.04090372 -0.04123028 ... -0.31530556 0.06909822 0.18754889]	1fdn_1	train_not_used
768	2fd2_1	1	1.6	1	1	2fd2	A F V V T D N C I K C K Y T D C V E V C P V D A F Y E G P N F L V I H P D E C I D C A L C E P E C P A Q A I F S E D E V P E D M Q E F I Q L N A E L A E V W P N I T E K K D P L P D A E D W D G V K G K L Q H L E R	[ 0.05658555 -0.04458404 -0.03971703 ... -0.3203343 0.06030379 0.17255898]	1fdn_1	train_not_used
769	1frk_1	1	1.6	1	1	1frk	A F V V T D N C I K C K Y T D C V E V C P V D C F Y E G P N F L V I D P D E C I D C A L C E P E C P A Q A I F S E D E V P E D M Q E F I Q L N A E L A E V W P N I T E K K D P L P D A E D W D G V K G K L Q H L E R	[ 0.05562366 -0.0392959 -0.0353158 ... -0.31890437 0.06200087 0.17604879]	1fdn_1	train_not_used
770	1frm_1	1	1.6	1	1	1frm	A F V V T D N C I K C K Y T D C V E V C P V D C F Y E G P N F L V I H P D E C I D C A L C A P E C P A Q A I F S E D E V P E D M Q E F I Q L N A E L A E V W P N I T E K K D P L P D A E D W D G V K G K L Q H L E R	[ 0.04670084 -0.04640637 -0.03522162 ... -0.31355628 0.06212798 0.17627221]	1fdn_1	train_included_in_model
771	1axq_1	1	1.6	1	1	1axq	A F V V T D N C I K C K Y T D C V E V C P V D C F Y E G P N F L V I H P D E C I D C A L C E P E C P A Q A I F S E D E V P E D M Q E F I Q L N A E L A E V W P N I T E K K D P L P D A E D W D G V K G K L Q H L E R	[ 0.05395687 -0.04814873 -0.03391824 ... -0.32105914 0.06365435 0.1837862 ]	1fdn_1	train_not_used
772	1g6b_1	1	1.6	1	1	1g6b	A F V V T D N C I K C K Y T D C V E V C P V D C F Y E G P N F L V I H P D E C I D C A L C E S E C P A Q A I F S E D E V P E D M Q E F I Q L N A E L A E V W P N I T E K K D P L P D A E D W D G V K G K L Q H L E R	[ 0.05972705 -0.05042978 -0.0266288 ... -0.31160265 0.0597527 0.17351134]	1fdn_1	train_included_in_model
773	1ff2_1	1	1.6	1	1	1ff2	A F V V T D N C I K C K Y T D C V E V C P V D C F Y E G P N F L V I H P D E C I D D A L C E P E C P A Q A I F S E D E V P E D M Q E F I Q L N A E L A E V W P N I T E K K D P L P D A E D W D G V K G K L Q H L E R	[ 0.05703018 -0.05376092 -0.03845209 ... -0.32102296 0.06276025 0.1882032 ]	1fdn_1	train_not_used
774	1frl_1	1	1.6	1	1	1frl	A F V V T D N C I K C K Y T D C V E V C P V D C F Y E G P N F L V I H P D S C I D C A L C E P E C P A Q A I F S E D E V P E D M Q E F I Q L N A E L A E V W P N I T E K K D P L P D A E D W D G V K G K L Q H L E R	[ 0.04719901 -0.04472801 -0.02735428 ... -0.3100207 0.05818861 0.18269828]	1fdn_1	train_included_in_model
775	1f5c_1	1	1.6	1	1	1f5c	A F V V T D N C I K C K Y T D C V E V C P V D C H Y E G P N F L V I H P D E C I D C A L C E P E C P A Q A I F S E D E V P E D M Q E F I Q L N A E L A E V W P N I T E K K D P L P D A E D W D G V K G K L Q H L E R	[ 0.05339904 -0.04439223 -0.03298293 ... -0.32700285 0.06324728 0.19002366]	1fdn_1	train_not_used
776	1frj_1	1	1.6	1	1	1frj	A F V V T D N C I K C K Y T D C V E V C P V D C I Y E G P N F L V I H P D E C I D C A L C E P E C P A Q A I F S E D E V P E D M Q E F I Q L N A E L A E V W P N I T E K K D P L P D A E D W D G V K G K L Q H L E R	[ 0.0478489 -0.0344222 -0.03206579 ... -0.3188948 0.05889243 0.18116926]	1fdn_1	train_included_in_model
777	1fri_1	1	1.6	1	1	1fri	A F V V T D N C I K C K Y T D C V E V C P V N C F Y E G P N F L V I H P D E C I D C A L C E P E C P A Q A I F S E D E V P E D M Q E F I Q L N A E L A E V W P N I T E K K D P L P D A E D W D G V K G K L Q H L E R	[ 0.05219826 -0.04778452 -0.03121491 ... -0.3107165 0.0596877 0.16497496]	1fdn_1	train_not_used
778	1frx_1	1	1.6	1	1	1frx	A F V V T D N C I K C K Y T D C V E V S P V D C F Y E G P N F L V I H P D E C I D C A L C E P E C P A Q A I F S E D E V P E D M Q E F I Q L N A E L A E V W P N I T E K K D P L P D A E D W D G V K G K L Q H L E R	[ 0.05308082 -0.04784365 -0.038414 ... -0.31711733 0.07183242 0.18627606]	1fdn_1	train_included_in_model
779	1d3w_1	1	1.6	1	1	1d3w	A F V V T D N C I K C K Y T E C V E V C P V D C F Y E G P N F L V I H P D E C I D C A L C E P E C P A Q A I F S E D E V P E D M Q E F I Q L N A E L A E V W P N I T E K K D P L P D A E D W D G V K G K L Q H L E R	[ 0.05644063 -0.04854948 -0.03296813 ... -0.3151013 0.06231709 0.1809875 ]	1fdn_1	train_not_used
780	1b0t_1	1	1.6	1	1	1b0t	A F V V T D N C I K C K Y T K C V E V C P V D C F Y E G P N F L V I H P D E C I D C A L C E P E C P A Q A I F S E D E V P E D M Q E F I Q L N A E L A E V W P N I T E D K D P L P D A E D W D G V K G K L Q H L E R	[ 0.0565013 -0.03540644 -0.03115923 ... -0.3112477 0.06025427 0.18400137]	1fdn_1	train_included_in_model
781	1fdd_1	1	1.6	1	1	1fdd	A F V V T D N C I K C K Y T N C V E V C P V D C F Y E G P N F L V I H P D E C I D C A L C E P E C P A Q A I F S E D E V P E D M Q E F I Q L N A E L A E V W P N I T E K K D P L P D A E D W D G V K G K L Q H L E R	[ 0.0538335 -0.04194774 -0.03000541 ... -0.318182 0.06039002 0.17533101]	1fdn_1	train_not_used
782	1tzq_1	1	1.6	1	1	1tzq	A G A C I D G A S L S F D I L K T V L E A L G N V K R K I A V G V D N E S G K T W T A L N T Y F R S G T S D I V L P H K V P H G C A L L Y N G Q K D R G P V A T G A V G V L A Y L M S D G N T L A V L F S V P Y D Y N W Y S N W W N V R I Y K G K R R A D Q R M Y E E L Y Y N L S P F R G D N G W H T R N L G Y G L K S R G F M N S S G H A I L E I H V S K A	[-0.06588933 -0.00803881 0.01402059 ... -0.05622858 -0.05240791 0.12245743]	4wdc_1	train_not_used
783	5hz6_1	1	1.6	1	1	5hz6	A G A F V G T W K L V S S E N F D D Y M K E V G V G F A T R K V A G M A K P N M I I S V N G D V I T I K S E S T F K N T E I S F I L G Q E F D E V T A D D R K V K S T I T L D G G V L V H V Q K W D G K S T T I K R K R E D D K L V V E C V M K G V T S T R V Y E R A	[-0.0274164 -0.06376284 0.01134908 ... -0.17397365 -0.02614667 0.03731494]	3rze_1	train_not_used
784	3wl8_1	1	1.6	1	1	3wl8	A G A G A D R T A A T P A A A N P A A T E P V K W E C P A G Y E V K E G L N V D F P H K G M K R A F I V Y P A K N V S G P A P V W V P M T G S V E S T N D N L T V A R S G A N S I L A D H G Y T V I A P V R A C A N Q D P N I R G E R C N G P G S N G W N W N P W F E G R A A D P S G E H W K N D E G P D S S F F V A M V Q C V G T K Y K L D A R R L F L G G I A S G G T M T N R A L L F R S N F W A G G L P I S G E W Y V T S D D G T P L S F D D A R A A V A A A P T K I H Q G R V G P Y P L P A K V G P L I V M T V W G G E K D L W N C T R P D G S R F L C A D Y R P S T Q A G S N F F S A Q P D V V H V A C S S T H G H M W P Q L N T Q E F N R W A L D T L A S H P K G S D P R S F K L T Q P P E G Y T C H V G P F T G L Y A S A W S H P Q F E K	[-0.02675889 0.01228339 -0.05505194 ... -0.11961394 0.04857861 0.04843071]	3wl8_1	train_included_in_model
785	3wl5_1	1	1.6	1	1	3wl5	A G A G A D R T A A T P A A A N P A A T E P V K W E C P A G Y E V K E G L N V D F P H K G M K R A F I V Y P A K N V S G P A P V W V P M T G S V E S T N D N L T V A R S G A N S I L A D H G Y T V I A P V R A C A N Q D P N I R G E R C N G P G S N G W N W N P W F E G R A A D P S G E H W K N D E G P D S S F F V A M V Q C V G T K Y K L D A R R L F L G G I C S G G T M T N R A L L F R S N F W A G G L P I S G E W Y V T S D D G T P L S F D D A R A A V A A A P T K I H Q G R V G P Y P L P A K V G P L I V M T V W G G E K D L W N C T R P D G S R F L C A D Y R P S T Q A G S N F F S A Q P D V V H V A C S S T H G H M W P Q L N T Q E F N R W A L D T L A S H P K G S D P R S F K L T Q P P E G Y T C H V G P F T G L Y A S A W S H P Q F E K	[-0.01749795 0.0086315 -0.04818095 ... -0.12080394 0.04284918 0.04664067]	3wl8_1	train_included_in_model
786	3wwe_1	1	1.6	1	1	3wwe	A G A G A D R T A A T P A A A N P A A T E P V K W E C P A G Y E V K E G L N V D F P H K G M K R A F I V Y P A K N V S G P A P V W V P M T G S V E S T N D N L T V A R S G A N S I L A D H G Y T V I A P V R A C A N Q D P N I R G E R C N G P G S N G W N W N P W F E G R A A D P S G E H W K N D E G P D S S F F V A M V Q C V G T K Y K L D A R R L F L G G I S S G G T M T N R A L L F R S N F W A G G L P I S G E W Y V T S D D G T P L S F D D A R A A V A A A P T K I H Q G R V G P Y P L P A K V G P L I V M T V W G G E K D L W N C T R P D G S R F L C A D Y R P S T Q A G S N F F S A Q P D V V H V A C S S T H G H M W P Q L N T Q E F N R W A L D T L A S H P K G S D P R S F K L T Q P P E G Y T C H V G P F T G L Y A S A W S H P Q F E K	[-0.027762 0.01201223 -0.05361573 ... -0.12037373 0.05176106 0.04949821]	3wl8_1	train_included_in_model
787	1nq6_1	1	1.6	1	1	1nq6	A G A L G D A A A A K G R Y F G A A V A A N H L G E A A Y A S T L D A Q F G S V T P E N E M K W D A V E S S R N S F S F S A A D R I V S H A Q S K G M K V R G H T L V W H S Q L P G W V S P L A A T D L R S A M N N H I T Q V M T H Y K G K I H S W D V V N E A F Q D G G S G A R R S S P F Q D K L G N G F I E E A F R T A R T V D A D A K L C Y N D Y N T D G Q N A K S N A V Y E M V K D F K Q R G V P I D C V G F Q S H F N S N S P V P S D F Q A N L Q R F A D L G V D V Q I T E L D I E G S G S A Q A A N Y T K V V N A C L A V T R C T G I T V W G V T D K Y S W R S G G T P L L F D G D Y N K K P A Y D A V L A A L	[-0.00527688 -0.14375931 -0.10167607 ... -0.24401782 0.04564233 0.10218297]	3wuf_1	train_included_in_model
788	4ubq_1	1	1.6	1	1	4ubq	A G A R L P D L K I E K L E E G V Y V H T S F E E V N G W G V V S K H G L V V L V N T D A Y L I D T P F T A T D T E K L V N W F V E R G Y K I K G T I S S H F H S D S T G G I E W L N S Q S I P T Y A S E L T N E L L K K D G K V Q A K N S F S G V S Y W L V K N K I E V F Y P G P G H T Q D N V V V W L P E K K I L F G G C F V K P D G L G N L G D A N L E A W P K S A K I L M S K Y V K A K L V V S S H S E I G D A S L L K R T W E Q A V K G L N E S K K P S Q P S N	[ 0.04562261 -0.06659743 -0.0077045 ... -0.18223208 -0.07923807 0.03685286]	4f6h_1	train_not_used
789	2whj_1	1	1.6	1	1	2whj	A G F Y V D G N T L Y D A N G Q P F V M R G I N H G H A W Y K D T A S T A I P A I A E Q G A N T I R I V L S D G G Q W E K D D I D T I R E V I E L A E Q N K M V A V V E V H D A T G R D S R S D L N R A V D Y W I E M K D A L I G K E D T V I I N I A N E W Y G S W D G S A W A D G Y I D V I P K L R D A G L T H T L M V D A A G W G Q Y P Q S I H D Y G Q D V F N A D P L K N T M F S I H M Y E Y A G G D A N T V R S N I D R V I D Q D L A L V I G E F G H R H T D G D V D E D T I L S Y S E E T G T G W L A W S W K G N S T E W D Y L D L S E D W A G Q H L T D W G N R I V H G A D G L Q E T S K P S T V F T D D N G G H P E P P T	[-0.01889239 -0.02490442 -0.086717 ... -0.20453742 0.03683183 0.22858022]	4fk9_1	train_included_in_model
790	1om0_1	1	1.6	1	1	1om0	A G G K T G Q V T V F W G R N K A E G S L R E A C D S G M Y T M V T M S F L D V F G A N G K Y H L D L S G H D L S S V G A D I K H C Q S K G V P V S L S I G G Y G T G Y S L P S N R S A L D L F D H L W N S Y F G G S K P S V P R P F G D A W L D G V D L F L E H G T P A D R Y D V L A L E L A K H N I R G G P G K P L H L T A T V R C G Y P P A A H V G R A L A T G I F E R V H V R T Y E S D K W C N Q N L G W E G S W D K W T A A Y P A T R F Y V G L T A D D K S H Q W V H P K N V Y Y G V A P V A Q K K D N Y G G I M L W D R Y F D K Q T N Y S S L I K Y Y A	[-0.01583456 -0.04751934 -0.06687438 ... -0.16357414 -0.03322525 0.06314405]	3mu7_1	train_not_used
791	1uj0_1	1	1.6	1	1	1uj0	A G H M A R R V R A L Y D F E A V E D N E L T F K H G E L I T V L D D S D A N W W Q G E N H R G T G L F P S N F V T T D L S	[ 5.1022340e-02 -7.0287943e-02 -3.4311038e-02 ... -1.5128997e-01 8.3087914e-05 9.0923630e-02]	3rze_1	train_not_used
792	2eyi_1	1	1.6	1	1	2eyi	A G H M E K Q Q R K T F T A W C N S H L R K A G T Q I E N I E E D F R D G L K L M L L L E V I S G E R L A K P E R G K M R V H K I S N V N K A L D F I A S K G V K L V S I G A E E I V D G N V K M T L G M I W T I I L R F A I Q D I S V E E T S A K E G L L L W C Q R K T A P Y K N V N I Q N F H I S W K D G L G F C A L I H R H R P E L I D Y G K L R K D D P L T N L N T A F D V A E K Y L D I P K M L D A E D I V G T A R P D E K A I M T Y V S S F Y H A F S G A Q E F L E P G	[-0.00858249 -0.12011128 -0.12161645 ... -0.21870627 0.10368416 0.19902855]	1bkr_1	train_not_used
793	4o95_1	1	1.6	1	1	4o95	A G H M L P V E P P A E L L Q L G G G D V G G G R L S V D A S D I A E A S R D F G G V A R A E P M A V F H P R A A G D V A G L V G A A F R S A R G F R V S A R G H G H S I S G Q A Q A A G G V V V D M S R G R G P G A A V A R A L P V H S A A L G G H Y V D V W G G E L W V D V L N W T L S H G G L A P R S W T D Y L Y L S V G G T L S N A G I S G Q A F H H G P Q I S N V Y E L D V V T G K G E V V T C S E T E N P D L F F G V L G G L G Q F G I I T R A R I A L E R A P K R V R W I R A L Y S N F S E F T A D Q E R L I S L G S G G G R R F D Y V E G F V V A A E G L I N N W R S S F F S P Q N P V K L T S L K H H S S V L Y C L E V T K N Y D D E T A G S V D Q D V D T L L G E L N F L P G T V F T T D L P Y V D F L D R V H K A E L K L R A K G M W E V P H P W L N L F V P A S R I A D F D R G V F R G V L G G R T A G A G G P V L I Y P M N K H K W D P R S S A V T P D E E V F Y L V A F L R S A L P G A P E S L E A L A R Q N Q R I L D F C A G T G I G A K Q Y L P G H K A R H E W A E H F G A A R W D R F A R L K A E F D P R A I L A A G Q G I F R P P G S P A L A A D S	[-0.02830416 0.00314647 -0.01276279 ... -0.12285645 0.00972218 0.08248743]	1w1o_1	train_not_used
794	4d3x_1	1	1.6	1	1	4d3x	A G K H W V V I V A G S N G W Y N Y R H Q A D A C H A Y Q I I H R N G I P D E Q I I V M M Y D D I A N S E D N P T P G I V I N R P N G T D V Y A G V L K D Y T G E D V T P E N F L A V L R G D A E A V K G K G S G K V L R S G P Q D H V F V Y F T N H G A T G L L V F P N E D L H V K D L N K T I R Y M Y E H K M Y Q K M V F Y I E A C E S G S M M N H L P N D I N V Y A T T A A N P H E S S Y A C Y Y D E E R N T Y L G D W Y S V N W M E D S D V E D L T K E T L H K Q Y H L V K S H T N T S H V M Q Y G N K S I S T M K V M Q F Q G M K H S T S S P I S L P P V T R L D L T P S P E	[ 0.06050751 -0.06210419 -0.07919498 ... -0.25054258 -0.00251531 0.07747347]	4nom_1	train_included_in_model
795	4dxz_1	1	1.6	1	1	4dxz	A G K N V N V E F R K G H S S A Q Y S G E I K G Y D Y D T Y T F Y A K K G Q K V H V S I S N E G A D T Y M F G P G I D D S V D L S R Y S P E L D S H G Q Y S L P A S G K Y E L R V M Q T R N D A R K N K T K K Y N V D I Q I K	[ 0.03695842 0.06965794 -0.05805108 ... -0.14382903 -0.01293284 0.02466613]	4dxz_1	train_included_in_model
796	3kvd_1	1	1.6	1	1	3kvd	A G L A D A L T A P L D H K D K G L Q S L T L D Q S V R K N E K L K L A A Q G A E K T Y G N G D S L N T G K L K N D K V S R F D F I R Q I E V D G Q L I T L E S G E F Q V Y K Q S H S A L T A F Q T E Q I Q D S E H S G K M V A K R Q F R I G D I A G E H T S F D K L P E G G R A T Y R G T A F G S D D A G G K L T Y T I D F A A K Q G N G K I E H L K S P E L N V D L A A A D I K P D G K R H A V I S G S V L Y N Q A E K G S Y S L G I F G G K A Q E V A G S A E V K T V N G I R H I G L A A K Q	[ 0.02254618 -0.09939462 0.02349578 ... -0.09142055 -0.01367108 0.03454358]	3kvd_1	train_not_used
797	4lgx_1	1	1.6	1	1	4lgx	A G M A H A A S Y L S V G Y F N G G G D V T A G P G G D I N K L D V T Q I T H L N Y S F G L I Y N D E K Q E T N P A L K D P S R L H Q I Y L S P K V M A D L Q L L P V L R K Q N P E L K V L L S V G G W G A R G F S G A A A T A E S R A V F I R S V Q Q V I K Q Y H L D G I D L D W E Y P V N G A W G L V E S Q P A D R A N F T L L L A E L H K A L D K G K L L T I A V G A N V K S P Q E W V D V K G I A P Y L D Y I N L M T Y D M A Y G T Q Y F N S N L Y D S K Q W P T V A A A D R Y S A N F V V D N Y L A A G L K P A Q L N L G I G F Y G R V P K R A T E P G I D W D K A D A A K N P V T Q P Y F T A R E T A V F K A M G L D L T K D S Y F K Y N D I V S K L L N D P Q R R F T A H W D S D A Q V P Y L T M K S A E G K P L F A I S Y E N P R S V A L K A D Y I K S K G L G G A M F W E Y G A D D N N R L A H Q L A E S L G I N G G K Q	[ 0.03161884 -0.04562986 0.02886093 ... -0.15124841 -0.00047051 0.03263525]	3qok_1	train_not_used
798	2gkl_1	1	1.6	1	1	2gkl	A G M S L T Q V S G P V Y V V E D N Y Y V Q E N S M V Y F G A K G V T V V G A T W T P D T A R E L H K L I K R V S R K P V L E V I N T N Y H T D R A G G N A Y W K S I G A K V V S T R Q T R D L M K S D W A E I V A F T R K G L P E Y P D L P L V L P N V V H D G D F T L Q E G K V R A F Y A G P A H T P D G I F V Y F P D E Q V L Y G N C I L K E K L G N L S F A D V K A Y P Q T L E R L K A M K L P I K T V I G G H D S P L H G P E L I D H Y E A L I K A A P Q S	[ 0.02599141 0.03420565 -0.00346144 ... -0.184322 -0.03445489 0.03601966]	1x8h_1	train_not_used
799	3sw3_1	1	1.6	1	1	3sw3	A G M S L T Q V S G P V Y V V E D N Y Y V Q E N S M V Y F G A K G V T V V G A T W T P D T A R E L H K L I K R V S R K P V L E V I N T N Y H T D R A G G N A Y W K S I G A K V V S T R Q T R D L M K S D W A E I V A F T R K G L P E Y P D L P L V L P N V V H D G D F T L Q E G K V R A F Y A G P A H T P D G I F V Y F P D E Q V L Y G N D I L K E K L G N L S F A D V K A Y P Q T L E R L K A M K L P I K T V I G G H D S P L H G P E L I D H Y E A L I K A A P Q S	[ 0.03152468 0.03862119 0.00070307 ... -0.18165429 -0.03603122 0.03858044]	1x8h_1	train_included_in_model
800	3fw7_1	1	1.6	1	1	3fw7	A G N D L L S C L T F N G V R N H T V F S A D S D S D F N R F L H L S I Q N P L F Q N S L I S K P S A I I L P G S K E E L S N T I R C I R K G S W T I R L R S G G A S Y E G L S Y T S D T P F I L I D L M N L N R V S I D L E S E T A W V E S G S T L G E L Y Y A I T E S S S K L G F T A G W C P T V G T G G H I S G G G F G M M S R K Y G L A A D N V V D A I L I D A N G A I L D R Q A M G E D V F W A I R G G G G G V W G A I Y A W K I K L L P V P E K V T V F R V T K N V A I D E A T S L L H K W Q F V A E E L E E D F T L S V L G G A D E K Q V W L T M L G F H F G L K T V A K S T F D L L F P E L G L V E E D Y L E M S W G E S F A Y L A G L E T V S Q L N N R F L K F D E R A F K T K V D L T K E P L P S K A F Y G L L E R L S K E P N G F I A L N G F G G Q M S K I S S D F T P F P H R S G T R L M V E Y I V A W N Q S E Q K K K T E F L D W L E K V Y E F M K P F V S K N P R L G Y V N H I D L D L G G I D W G N K T V V N N A I E I S R S W G E S Y F L S N Y E R L I R A K T L I D P N N V F N H P Q S I P P M A	[ 0.00253413 -0.09496583 -0.00172243 ... -0.09641566 -0.09943593 0.01816319]	3tsh_1	hold_out_set
801	1cyg_1	1	1.6	1	1	1cyg	A G N L N K V N F T S D V V Y Q I V V D R F V D G N T S N N P S G A L F S S G C T N L R K Y C G G D W Q G I I N K I N D G Y L T D M G V T A I W I S Q P V E N V F S V M N D A S G S A S Y H G Y W A R D F K K P N P F F G T L S D F Q R L V D A A H A K G I K V I I D F A P N H T S P A S E T N P S Y M E N G R L Y D N G T L L G G Y T N D A N M Y F H H N G G T T F S S L E D G I Y R N L F D L A D L N H Q N P V I D R Y L K D A V K M W I D M G I D G I R M D A V K H M P F G W Q K S L M D E I D N Y R P V F T F G E W F L S E N E V D A N N H Y F A N E S G M S L L D F R F G Q K L R Q V L R N N S D N W Y G F N Q M I Q D T A S A Y D E V L D Q V T F I D N H D M D R F M I D G G D P R K V D M A L A V L L T S R G V P N I Y Y G T E Q Y M T G N G D P N N R K M M S S F N K N T R A Y Q V I Q K L S S L R R N N P A L A Y G D T E Q R W I N G D V Y V Y E R Q F G K D V V L V A V N R S S S S N Y S I T G L F T A L P A G T Y T D Q L G G L L D G N T I Q V G S N G S V N A F D L G P G E V G V W A Y S A T E S T P I I G H V G P M M G Q V G H Q V T I D G E G F G T N T G T V K F G T T A A N V V S W S N N Q I V V A V P N V S P G K Y N I T V Q S S S G Q T S A A Y D N F E V L T N D Q V S V R F V V N N A T T N L G Q N I Y I V G N V Y E L G N W D T S K A I G P M F N Q V V Y S Y P T W Y I D V S V P E G K T I E F K F I K K D S Q G N V T W E S G S N H V Y T T P T N T T G K I I V D W Q N	[ 0.00668219 -0.08810056 -0.03612389 ... -0.13533983 -0.04360657 0.07653317]	3rze_1	train_not_used
802	5k4i_1	1	1.6	1	1	5k4i	A G P E M V R G Q V F D V G P R Y T N L S Y I G E G A Y G M V C S A Y D N V N K V R V A I K K I S P F E H Q T Y C Q R T L R E I K I L L R F R H E N I I G I N D I I R A P T I E Q M K D V Y I V Q D L M E T D L Y K L L K T Q H L S N D H I C Y F L Y Q I L R G L K Y I H S A N V L H R D L K P S N L L L N T T C D L K I C D F G L A R V A D P D H D H T G F L T E Y V A T R W Y R A P E I M L N S K G Y T K S I D I W S V G C I L A E M L S N R P I F P G K H Y L D Q L N H I L G I L G S P S Q E D L N C I I N L K A R N Y L L S L P H K N K V P W N R L F P N A D S K A L D L L D K M L T F N P H K R I E V E Q A L A H P Y L E Q Y Y D P S D E P I A E A P F K F D M E L D D L P K E K L K E L I F E E T A R F Q P G Y R S	[-0.00632198 0.03860163 -0.02212187 ... -0.17764205 0.08995642 0.08723499]	3rze_1	train_not_used
803	2xtv_1	1	1.6	1	1	2xtv	A G P V T W V M M I A C V V V F I A M Q I L G D Q E V M L W L A W P F D P T L K F E F W R Y F T H A L M H F S L M H I L F N L L W W W Y L G G A V E K R L G S G K L I V I T L I S A L L S G Y V Q Q K F S G P W F G G L T G V V Y A L M G Y V W L R G E R D P Q S G I Y L Q R G L I I F A L I W I V A G W F D L F G M S M A N G A H I A G L A V G L A M A F V D S L N A	[-0.04779416 -0.09790701 0.03018508 ... -0.19438697 -0.06245422 0.13764061]	3rze_1	train_not_used
804	3soq_1	1	1.6	1	1	3soq	A G S A P L L L Y A N R R D L R L V D A T N G K E N A T I V V G G L E D A A A V D F V F S H G L I Y W S D V S E E A I K R T E F N K T E S V Q N V V V S G L L S P D G L A C D W L G E K L Y W T D S E T N R I E V S N L D G S L R K V L F W Q E L D Q P R A I A L D P S S G F M Y W T D W G E V P K I E R A G M D G S S R F I I I N S E I Y W P N G L T L D Y E E Q K L Y W A D A K L N F I H K S N L D G T N R Q A V V K G S L P H P F A L T L F E D I L Y W T D W S T H S I L A C N K Y T G E G L R E I H S D I F S P M D I H A F S Q Q R Q P N A T N P C G I D N G G C S H L C L M S P V K P F Y Q C A C P T G V K L L E N G K T C K D G N S H H H H H H	[ 0.00316616 -0.09512549 -0.04001639 ... -0.1696718 -0.01460103 0.11156806]	4dg6_1	train_not_used
805	3wmy_1	1	1.6	1	1	3wmy	A G S G A L R G A G S N R C L D V L G G S Q D D G A L L Q L Y D C W G G T N Q Q W T S T D T G R L T V Y G D K C L D V P G H A T A P G T R V Q I W S C S G G A N Q Q W R V N S D G T V V G V E S G L C L E A A G A G T A N G T A V Q L W T C N G G G N Q K W T G L T G T P P T D G T C A L P S T Y R W S S T G V L A Q P K S G W V A L K D F T T V T H N G R H L V Y G S T S S G S S Y G S M V F S P F T N W S D M A S A G Q N A M N Q A A V A P T L F Y F A P K N I W V L A Y Q W G S W P F I Y R T S S D P T D P N G W S A P Q P L F T G S I S G S D T G P I D Q T L I A D G Q N M Y L F F A G D N G K I Y R A S M P I G N F P G N F G S S Y T T I M S D T K A N L F E G V Q V Y K V Q G Q N Q Y L M I V E A M G A N G R Y F R S F T A S S L S G S W T P Q A A S E G N P F A G K A N S G A T W T N D I S H G D L V R D N P D Q T M T V D P C N L Q F L Y Q G K S P N A G G D Y N S L P W R P G V L T L R R	[-0.04989903 -0.10732847 -0.06819039 ... -0.20574607 -0.02566312 0.26419693]	4pva_1	train_included_in_model
806	4lsc_1	1	1.6	1	1	4lsc	A G S S M A S A N L E G D A L H T L R V T L V D P N N V L Q S W D P T L V N P C T W F H V T C N N E N S V I R V D L G N A E L S G H L V P E L G V L K N L Q Y L E L Y S N N I T G P I P S N L G D L T N L V S L D L Y L N S F S G P I P E S L G K L S K L R F L R L N N N S L T G S I P M S L T Q I T T L Q V L D L S N N R L S G S V P D N G S F S L F T P I S F A N N L D L C G P V T S H P C P G S L E N L Y F Q G A W S H P Q F E K G S H H H H H H H H H	[ 0.08314884 -0.09656787 -0.02391763 ... -0.06616347 -0.07859455 -0.00238533]	3rze_1	train_included_in_model
807	1ia6_1	1	1.6	1	1	1ia6	A G T H D Y S T A L K D S I I F F D A N K C G P Q A G E N N V F D W R G A C H T T D G S D V G V D L T G G Y H D A G D H V K F G L P Q G Y S A A I L G W S L Y E F K E S F D A T G N T T K M L Q Q L K Y F T D Y F L K S H P N S T T F Y Y Q V G E G N A D H T Y W G A P E E Q T G Q R P S L Y K A D P S S P A S D I L S E T S A A L T L M Y L N Y K N I D S A Y A T K C L N A A K E L Y A M G K A N Q G V G N G Q S F Y Q A T S F G D D L A W A A T W L Y T A T N D S T Y I T D A E Q F I T L G N T M N E N K M Q D K W T M C W D D M Y V P A A L R L A Q I T G K Q I Y K D A I E F N F N Y W K T Q V T T T P G G L K W L S N W G V L R Y A A A E S M V M L V Y C K Q N P D Q S L L D L A K K Q V D Y I L G D N P A N M S Y I I G Y G S N W C I H P H H R A A N G Y T Y A N G D N A K P A K H L L T G A L V G G P D Q N D K F L D D A N Q Y Q Y T E V A L D Y N A G L V G V L A G A I K F F G G T I V N P P V K K	[ 0.00842732 -0.10383723 -0.12295043 ... -0.13032198 -0.06239322 0.06132911]	3rze_1	train_included_in_model
808	3eac_1	1	1.6	1	1	3eac	A G T K L S L M P W F H G K I T R E Q A E R L L Y P P E T G L F L V R E S T N Y P G D Y T L C V S C D G K V E H Y R I M Y H A S K L S I D E E V Y F E N L M Q L V E H Y T S D A D G L C T R L I K P K V M E G T V A	[ 0.00895983 -0.02419159 -0.03490385 ... -0.11011908 -0.04100422 0.08728517]	3rze_1	train_included_in_model
809	3eaz_1	1	1.6	1	1	3eaz	A G T K L S L M P W F H G K I T R E Q A E R L L Y P P E T G L F L V R E S T N Y P G D Y T L C V S S D G K V E H Y R I M Y H A S K L S I D E E V Y F E N L M Q L V E H Y T S D A D G L C T R L I K P K V M E G T V A	[ 0.01149607 -0.02653905 -0.03916511 ... -0.10844826 -0.04283375 0.08289037]	3rze_1	train_not_used
810	3sw0_1	1	1.6	1	1	3sw0	A G T S C V N P P T V Q N A Y I V S R Q M S K Y P S G E R V R Y Q C R S P Y E M F G D E E V M C L N G N W T E P P Q C K D S T G K C G P P P P I D N G D I T S F P L S V Y A P A S S V E Y Q C Q N L Y Q L E G N K R I T C R N G Q W S E P P K C L H P C V I S R E I M E N Y N I A L R W T A K Q K L Y S R T G E S V E F V C K R G Y R L S S R S H T L R T T C W D G K L E Y P T C A K R	[-0.03304136 -0.04671068 -0.05768097 ... -0.14651819 -0.04664983 0.17738646]	1h2q_1	train_included_in_model
811	1kv9_1	1	1.6	1	1	1kv9	A G V D E A A I R A T E Q A G G E W L S H G R T Y A E Q R F S P L K Q I D A S N V R S L G L A W Y M D L D N T R G L E A T P L F H D G V I Y T S M S W S R V I A V D A A S G K E L W R Y D P E V A K V K A R T S C C D A V N R G V A L W G D K V Y V G T L D G R L I A L D A K T G K A I W S Q Q T T D P A K P Y S I T G A P R V V K G K V I I G N G G A E Y G V R G F V S A Y D A D T G K L A W R F Y T V P G D P A L P Y E H P E L R E A A K T W Q G D Q Y W K L G G G G T V W D S M A Y D P E L D L L Y V G T G N G S P W N R E V R S P G G G D N L Y L S S I L A I R P D T G K L A W H Y Q V T P G D S W D F T A T Q Q I T L A E L N I D G K P R K V L M Q A P K N G F F Y V L D R T N G K L I S A E K F G K V T W A E K V D L A T G R P V E A P G V R Y E K E P I V M W P S P F G A H N W H S M S F N P G T G L V Y I P Y Q E V P G V Y R N E G K D F V T R K A F N T A A G F A D A T D V P A A V V S G A L L A W D P V K Q K A A W K V P Y P T H W N G G T L S T A G N L V F Q G T A A G Q M H A Y S A D K G E A L W Q F E A Q S G I V A A P M T F E L A G R Q Y V A I M A G W G G V A T L T G G E S M N L P G M K N R S R L L V F A L D G K A Q L P P P A P A P A K V E R V P Q P V T A A P E Q V Q A G K Q L Y G Q F C S V C H G M G T I S G G L I P D L R Q S S D A T R E H F Q Q I V L Q G A L K P L G M P S F D D S L K P E E V E Q I K L Y V M S R E Y E D Y M A R H K A A P	[ 0.01612102 -0.00708988 -0.0455333 ... -0.21622372 -0.03856475 0.14074832]	4mae_1	train_not_used
812	2apr_1	1	1.6	1	1	2Apr	A G V G T V P M T D Y G N D I E Y Y G Q V T I G T P G K K F N L D F D T G S S D L W I A S T L C T N C G S G Q T K Y D P N Q S S T Y Q A D G R T W S I S Y G D G S S A S G I L A K D N V N L G G L L I K G Q T I E L A K R E A A S F A S G P N D G L L G L G F D T I T T V R G V K T P M D N L I S Q G L I S R P I F G V Y L G K A K N G G G G E Y I F G G Y D S T K F K G S L T T V P I D N S R G W W G I T V D R A T V G T S T V A S S F D G I L D T G T T L L I L P N N I A A S V A R A Y G A S D N G D G T Y T I S C D T S A F K P L V F S I N G A S F Q V S P D S L V F E E F Q G Q C I A G F G Y G N W G F A I I G D T F L K N N Y V V F N Q G V P E V Q I A P V A E	[ 0.05500767 -0.10636902 -0.07308782 ... -0.3296287 -0.1556545 0.09302733]	1izd_1	train_included_in_model
813	1uh7_1	1	1.6	1	1	1uh7	A G V G T V P M T D Y G N D I E Y Y G Q V T I G T P G K K F N L D F D T G S S D L W I A S T L C T N C G S R Q T K Y D P N Q S S T Y Q A D G R T W S I S Y G D G S S A S G I L A K D N V N L G G L L I K G Q T I E L A K R E A A S F A S G P N D G L L G L G F D T I T T V R G V K T P M D N L I S Q G L I S R P I F G V Y L G K A K N G G G G E Y I F G G Y D S T K F K G S L T T V P I D N S R G W W G I T V D R A T V G T S T V A S S F D G I L D T G T T L L I L P N N I A A S V A R A Y G A S D N G D G T Y T I S C D T S R F K P L V F S I N G A S F Q V S P D S L V F E E F Q G Q C I A G F G Y G N W D F A I I G D T F L K N N Y V V F N Q G V P E V Q I A P V A E	[ 0.06092976 -0.1004701 -0.06870062 ... -0.31663072 -0.15906271 0.09089257]	1izd_1	train_not_used
814	3gmu_1	1	1.6	1	1	3gmu	A G V M T G A K F T Q I Q F G M T R Q Q V L D I A G A E N C E T G G S F G D S I H C R G H A A G D Y Y A Y A T F G F T S A A A D A K V D S K S Q E K L L A P S A P T L T L A K F N Q V T V G M T R A Q V L A T V G Q G S C T T W S E Y Y P A Y P S T A G V T L S L S C F D V D G Y S S T G F Y R G S A H L W F T D G V L Q G K R Q W D L V	[-0.02765084 0.03857597 -0.02043278 ... -0.16715792 0.01856973 0.03935667]	3gmx_1	train_not_used
815	1cem_1	1	1.6	1	1	1cem	A G V P F N T K Y P Y G P T S I A D N Q S E V T A M L K A E W E D W K S K R I T S N G A G G Y K R V Q R D A S T N Y D T V S E G M G Y G L L L A V C F N E Q A L F D D L Y R Y V K S H F N G N G L M H W H I D A N N N V T S H D G G D G A A T D A D E D I A L A L I F A D K Q W G S S G A I N Y G Q E A R T L I N N L Y N H C V E H G S Y V L K P G D R W G G S S V T N P S Y F A P A W Y K V Y A Q Y T G D T R W N Q V A D K C Y Q I V E E V K K Y N N G T G L V P D W C T A S G T P A S G Q S Y D Y K Y D A T R Y G W R T A V D Y S W F G D Q R A K A N C D M L T K F F A R D G A K G I V D G Y T I Q G S K I S N N H N A S F I G P V A A A S M T G Y D L N F A K E L Y R E T V A V K D S E Y Y G Y Y G N S L R L L T L L Y I T G N F P N P L S D L	[ 0.01576589 -0.02950763 -0.04508387 ... -0.1459928 -0.03002819 0.13563317]	3rze_1	train_included_in_model
816	1kwf_1	1	1.6	1	1	1kwf	A G V P F N T K Y P Y G P T S I A D N Q S E V T A M L K A E W E D W K S K R I T S N G A G G Y K R V Q R D A S T N Y D T V S Q G M G Y G L L L A V C F N E Q A L F D D L Y R Y V K S H F N G N G L M H W H I D A N N N V T S H D G G D G A A T D A D E D I A L A L I F A D K L W G S S G A I N Y G Q E A R T L I N N L Y N H C V E H G S Y V L K P G D R W G G S S V T N P S Y F A P A W Y K V Y A Q Y T G D T R W N Q V A D K C Y Q I V E E V K K Y N N G T G L V P D W C T A S G T P A S G Q S Y D Y K Y D A T R Y G W R T A V D Y S W F G D Q R A K A N C D M L T K F F A R D G A K G I V D G Y T I Q G S K I S N N H N A S F I G P V A A A S M T G Y D L N F A K E L Y R E T V A V K D S E Y Y G Y Y G N S L R L L T L L Y I T G N F P N P L S D L	[ 0.01566932 -0.02694734 -0.04441884 ... -0.14309837 -0.03245109 0.13397375]	3rze_1	train_not_used
817	1qcx_1	1	1.6	1	1	1qcx	A G V V G A A E G F A H G V T G G G S A S P V Y P T T T D E L V S Y L G D N E P R V I I L D Q T F D F T G T E G T E T T T G C A P W G T A S Q C Q V A I N L H S W C D N Y Q A S A P K V S V T Y D K A G I L P I T V N S N K S I V G Q G T K G V I K G K G L R V V S G A K N V I I Q N I A V T D I N P K Y V W G G D A I T V D D S D L V W I D H V T T A R I G R Q H I V L G T S A D N R V T I S Y S L I D G R S D Y S A T C N G H H Y W G V Y L D G S N D M V T L K G N Y F Y N L S G R M P K V Q G N T L L H A V N N L F H N F D G H A F E I G T G G Y V L A E G N V F Q D V N V V V E T P I S G Q L F S S P D A N T N Q Q C A S V F G R S C Q L N A F G N S G S M S G S D T S I I S K F A G K T I A A A H P P G A I A Q W T M K N A G Q G K	[ 0.05441736 -0.03862272 -0.02131614 ... -0.25578734 -0.04034837 0.07260825]	1qcx_1	train_not_used
818	4nzc_1	1	1.6	1	1	4nzc	A H A A S Y L S V G Y F N G G G D V T A G P G G D I N K L D V T Q I T H L N Y S F G L I Y N D E K Q E T N P A L K D P S R L H Q I Y L S P K V M A D L Q L L P V L R K Q N P E L K V L L S V G G W G A R G F S G A A A T A E S R A V F I R S V Q Q V I K Q Y H L D G I D L D W E Y P V N G A W G L V E S Q P A D R A N F T L L L A E L H K A L D K G K L L T I A V G A N V K S P Q E W V D V K G I A P Y L D Y I N L M T Y D M A Y G T Q Y F N S N L Y D S K Q W P T V A A A D R Y S A N F V V D N Y L A A G L K P A Q L N L G I G F Y G R V P K R A T E P G I D W D K A D A A K N P V T Q P Y F T A R E T A V F K A M G L D L T K D S Y F K Y N D I V S K L L N D P Q R R F T A H W D S D A Q V P Y L T M K S A E G K P L F A I S Y E N P R S V A L K A D Y I K S K G L G G A M F W E Y G A D D N N R L A H Q L A E S L G I	[ 0.0265494 -0.03695605 0.01812845 ... -0.14122155 -0.00147392 0.0323352 ]	3qok_1	train_not_used
819	4ptm_1	1	1.6	1	1	4ptm	A H A A S Y L S V G Y F N G G G D V T A G P G G D I N K L D V T Q I T H L N Y S F G L I Y N D E K Q E T N P A L K D P S R L H Q I Y L S P K V M A D L Q L L P V L R K Q N P E L K V L L S V G G W G A R G F S G A A A T A E S R A V F I R S V Q Q V I K Q Y H L D G I D L D W E Y P V N G A W G L V E S Q P A D R A N F T L L L A E L H K A L D K G K L L T I A V G A N V K S P Q E W V D V K G I A P Y L D Y I N L M T Y D M A Y G T Q Y F N S N L Y D S K Q W P T V A A A D R Y S A N F V V D N Y L A A G L K P A Q L N L G I G F Y G R V P K R A T E P G I D W D K A D A A K N P V T Q P Y F T A R E T A V F K A M G L D L T K D S Y F K Y N D I V S K L L N D P Q R R F T A H W D S D A Q V P Y L T M K S A E G K P L F A I S Y E N P R S V A L K A D Y I K S K G L G G A M F W E Y G A D D N N R L A H Q L A E S L G I N G G K Q	[ 0.03083815 -0.0424814 0.02439886 ... -0.15107635 0.00115151 0.03316505]	3qok_1	train_not_used
820	4c7h_1	1	1.6	1	1	4c7h	A H A F W S T Q P V P Q T E D E T E K I V F A G P M D E P K T V A D I P E E P Y P I A S T F E W W T P N M E A A D D I H A I Y E L L R D N Y V E D D D S M F R F N Y S E E F L Q W A L C P P N Y I P D W H V A V R R K A D K K L L A F I A G V P V T L R M G T P K Y M K V K A Q E K G E G E E A A K Y D E P R H I C E I N F L C V H K Q L R E K R L A P I L I K E A T R R V N R T N V W Q A V Y T A G V L L P T P Y A S G Q Y F H R S L N P E K L V E I R F S G I P A Q Y Q K F Q N P M A M L K R N Y Q L P S A P K N S G L R E M K P S D V P Q V R R I L M N Y L D S F D V G P V F S D A E I S H Y L L P R D G V V F T Y V V E N D K K V T D F F S F Y R I P S T V I G N S N Y N L L N A A Y V H Y Y A A T S I P L H Q L I L D L L I V A H S R G F D V C N M V E I L D N R S F V E Q L K F G A G D G H L R Y Y F Y N W A Y P K I K P S Q V A L V M L	[ 0.00984866 0.03853759 -0.02026409 ... -0.12288812 0.05407476 0.06754072]	4c2x_1	train_included_in_model
821	1sgw_1	1	1.6	1	1	1sgw	A H H H H H H G S K L E I R D L S V G Y D K P V L E R I T M T I E K G N V V N F H G P N G I G K T T L L K T I S T Y L K P L K G E I I Y N G V P I T K V K G K I F F L P E E I I V P R K I S V E D Y L K A V A S L Y G V K V N K N E I M D A L E S V E V L D L K K K L G E L S Q G T I R R V Q L A S T L L V N A E I Y V L D D P V V A I D E D S K H K V L K S I L E I L K E K G I V I I S S R E E L S Y C D V N E N L H K Y S T K I D K K D	[ 0.02911562 -0.05523038 -0.05166753 ... -0.14830405 -0.02182538 -0.05330706]	3rze_1	train_not_used
822	1xhc_1	1	1.6	1	1	1xhc	A H H H H H H G S K V V I V G N G P G G F E L A K Q L S Q T Y E V T V I D K E P V P Y Y S K P M L S H Y I A G F I P R N R L F P Y S L D W Y R K R G I E I R L A E E A K L I D R G R K V V I T E K G E V P Y D T L V L A T G A R A R E P Q I K G K E Y L L T L R T I F D A D R I K E S I E N S G E A I I I G G G F I G L E L A G N L A E A G Y H V K L I H R G A M F L G L D E E L S N M I K D M L E E T G V K F F L N S E L L E A N E E G V L T N S G F I E G K V K I C A I G I V P N V D L A R R S G I H T G R G I L I D D N F R T S A K D V Y A I G D C A E Y S G I I A G T A K A A M E Q A R V L A D I L K G E P R R Y N F K F R S T V F K F G K L Q I A I I G N T K G E G K W I E D N T K V F Y E N G K I I G A V V F N D I R K A T K L E K E I L D F Y S	[ 0.09296565 -0.01458166 -0.02503711 ... -0.07344005 -0.06217472 -0.0949964 ]	3rze_1	train_not_used
823	1y81_1	1	1.6	1	1	1y81	A H H H H H H G S N S K E F R K I A L V G A S K N P A K Y G N I I L K D L L S K G F E V L P V N P N Y D E I E G L K C Y R S V R E L P K D V D V I V F V V P P K V G L Q V A K E A V E A G F K K L W F Q P G A E S E E I R R F L E K A G V E Y S F G R C I M V E T S N K K I F L E V	[ 0.1527442 -0.14662021 -0.03892083 ... -0.16637927 -0.07222661 -0.06611387]	3qa9_1	train_included_in_model
824	5hd7_1	1	1.6	1	1	5hd7	A H H H H H H M A A A A A A G P E M V R G Q V F D V G P R Y T N L S Y I G E G A Y G M V C S A Y D N L N K V R V A I K K I S P F E H Q T Y C Q R T L R E I K I L L R F R H E N I I G I N D I I R A P T I E Q M K D V Y I V Q D L M E T D L Y K L L K T Q H L S N D H I C Y F L Y Q I L R G L K Y I H S A N V L H R D L K P S N L L L N T T C D L K I C D F D L A R V A D P D H D H T G F L T E Y V A T R W Y R A P E I M L N S K G Y T K S I D I W S V G C I L A E M L S N R P I F P G K H Y L D Q L N H I L G I L G S P S Q E D L N C I I N L K A R N Y L L S L P H K N K V P W N R L F P N A D S K A L D L L D K M L T F N P H K R I E V E Q A L A H P Y L E Q Y Y D P S D E P I A E A P F K F D M E L D D L P K E K L K E L I F E E T A R F Q P G Y R S	[-0.02042767 0.04301666 -0.02729543 ... -0.18803804 0.09238328 0.08471282]	3rze_1	train_not_used
825	2erk_1	1	1.6	1	1	2erk	A H H H H H H M A A A A A A G P E M V R G Q V F D V G P R Y T N L S Y I G E G A Y G M V C S A Y D N L N K V R V A I K K I S P F E H Q T Y C Q R T L R E I K I L L R F R H E N I I G I N D I I R A P T I E Q M K D V Y I V Q D L M E T D L Y K L L K T Q H L S N D H I C Y F L Y Q I L R G L K Y I H S A N V L H R D L K P S N L L L N T T C D L K I C D F G L A R V A D P D H D H T G F L T E Y V A T R W Y R A P E I M L N S K G Y T K S I D I W S V G C I L A E M L S N R P I F P G K H Y L D Q L N H I L G I L G S P S Q E D L N C I I N L K A R N Y L L S L P H K N K V P W N R L F P N A D S K A L D L L D K M L T F N P H K R I E V E Q A L A H P Y L E Q Y Y D P S D E P I A E A P F K F D M E L D D L P K E K L K E L I F E E T A R F Q P G Y R S	[-0.02012752 0.04391254 -0.02848975 ... -0.18649405 0.09348225 0.08287938]	3rze_1	train_not_used
826	2jkb_1	1	1.6	1	1	2jkb	A H H H H H H S S G L E V L F Q G P N E L N Y G Q L S I S P I F Q G G S Y Q L N N K S I D I S S L L L D K L S G E S Q T V V M K F K A D K P N S L Q A L F G L S N S K A G F K N N Y F S I F M R D S G E I G V E I R D A Q K G I N Y L F S R P A S L W G K H K G Q A V E N T L V F V S D S K D K T Y T M Y V N G I E V F S E T V D T F L P I S N I N G I D K A T L G A V N R E G K E H Y L A K G S I D E I S L F N K A I S D Q E V S T I P L S N P F Q L I F Q S G D S T Q A N Y F R I P T L Y T L S S G R V L S S I D A R Y G G T H D S K S K I N I A T S Y S D D N G K T W S E P I F A M K F N D Y E E Q L V Y W P R D N K L K N S Q I S G S A S F I D S S I V E D K K S G K T I L L A D V M P A G I G N N N A N K A D S G F K E I N G H Y Y L K L K K N G D N D F R Y T V R E N G V V Y N E T T N K P T N Y T I N D K Y E V L E G G K S L T V E Q Y S V D F D S G S L R E R H N G K Q V P M N V F Y K D S L F K V T P T N Y I A M T T S Q N R G E S W E Q F K L L P P F L G E K H N G T Y L C P G Q G L A L K S S N R L I F A T Y T S G E L T Y L I S D D S G Q T W K K S S A S I P F K N A T A E A Q M V E L R D G V I R T F F R T T T G K I A Y M T S R D S G E T W S K V S Y I D G I Q Q T S Y G T Q V S A I K Y S Q L I D G K E A V I L S T P N S R S G R K G G Q L V V G L V N K E D D S I D W K Y H Y D I D L P S Y G Y A Y S A I T E L P N H H I G V L F E K Y D S W S R N E L H L S N V V Q Y I D L E I N D L T K	[ 0.02292038 -0.00847532 0.01522034 ... -0.09154723 -0.0570081 0.08135796]	2vk5_1	train_not_used
827	5jg5_1	1	1.6	1	1	5jg5	A H H W G Y G K H N G P E H W H K D F P I A K G E R Q S P V D I D T H T A K Y D P S L K P L S V S Y D Q A T S L R I L N N G H A F N V E F D D S Q D K A V L K G G P L D G T Y R L I Q F H F H W G S L D G Q G S E H T V D K K K Y A A E L H L T H W N T K Y G D Y G K A V Q Q P D G L A V L G I F L K V G S A K P G L Q K V V D V L D S I K T K G K S A D F T N F D P R G L L P E S L D Y W T Y P G S L T T P P L L E C V T W I V L K E P I S V S S E Q V L K F R K L N F N G E G E P E E L M V D N W R P A Q P L K N R Q I K A S F K	[ 0.02262478 -0.10076516 -0.0182059 ... -0.22158036 -0.00539607 -0.06965308]	3rze_1	train_not_used
828	5jeh_1	1	1.6	1	1	5jeh	A H H W G Y G K H N G P E H W H K D F P I A K G E R Q S P V D I D T H T A K Y D P S L K P L S V S Y D Q A T S L R I L N N G H A F N V E F D D S Q D K A V L K G G P L D G T Y R L I Q F H F H W G S L D G Q G S E H T V D K K K Y A A E L H L V H W N T K Y G D F G K A V Q Q P D G L A V L G I F L K V G S A K P G L Q K V V D V L D S I K T K G K S A D F T N F D P R G L L P E S L D Y W T Y P G S A T T P P L L E C V T W I V L K E P I S V S S E Q V L K F R K L N F N G E G E P E E L M V D N W R P A Q P L K N R Q I K A S F K	[ 0.02025563 -0.10372893 -0.02033007 ... -0.21474141 -0.00673587 -0.06224613]	3rze_1	train_not_used
829	5jgt_1	1	1.6	1	1	5jgt	A H H W G Y G K H N G P E H W H K D F P I A K G E R Q S P V D I D T H T A K Y D P S L K P L S V S Y D Q A T S L R I L N N G H A F N V E F D D S Q D K A V L K G G P L D G T Y R L I Q F H F H W G S L D G Q G S E H T V D K K K Y A A E L H L V H W N T K Y G D Y G K A V Q Q P D G L A V L G I F L K V G S A K P G L Q K V V D V L D S I K T K G K S A D F T N F D P R G L L P E S L D Y W T Y P G S A T T P P L L E C V T W I V L K E P I S V S S E Q V L K F R K L N F N G E G E P E E L M V D N W R P A Q P L K N R Q I K A S F K	[ 0.02074769 -0.10010985 -0.01951586 ... -0.21700934 -0.00502227 -0.06986891]	3rze_1	train_not_used
830	5jg3_1	1	1.6	1	1	5jg3	A H H W G Y G K H N G P E H W H K D F P I A K G E R Q S P V D I D T H T A K Y D P S L K P L S V S Y D Q A T S L R I L N N G H A F Q V E F D D S Q D K A V L K G G P L D G T Y R L I Q F H F H W G S L D G Q G S E H T V D K K K Y A A E L H L T H W N T K Y G D F G K A V Q Q P D G L A V L G I F L K V G S A K P G L Q K V V D V L D S I K T K G K S A D F T N F D P R G L L P E S L D Y W T Y P G S L T T P P L L E C V T W I V L K E P I S V S S E Q V L K F R K L N F N G E G E P E E L M V D N W R P A Q P L K N R Q I K A S F K	[ 0.01980756 -0.10731294 -0.02278744 ... -0.21878223 -0.00493198 -0.05596722]	3rze_1	train_included_in_model
831	2ya1_1	1	1.6	1	1	2ya1	A H M A S D N Y F R I H V K K L P E E N K D A Q G L W T W D D V E K P S E N W P N G A L S F K D A K K D D Y G Y Y L D V K L K G E Q A K K I S F L I N N T A G K N L T G D K S V E K L V P K M N E A W L D Q D Y K V F S Y E P Q P A G T V R V N Y Y R T D G N Y D K K S L W Y W G D V K N P S S A Q W P D G T D F T A T G K Y G R Y I D I P L N E A A R E F G F L L L D E S K Q G D D V K I R K E N Y K F T D L K N H S Q I F L K D D D E S I Y T N P Y Y V H D I R M T G A Q H V G T S S I E S S F S T L V G A K K E D I L K H S N I T N H L G N K V T I T D V A I D E A G K K V T Y S G D F S D T K H P Y T V S Y N S D Q F T T K T S W R L K D E T Y S Y D G K L G A D L K E E G K Q V D L T L W S P S A D K V S V V V Y D K N D P D K V V G T V A L E K G E R G T W K Q T L D S T N K L G I T D F T G Y Y Y Q Y Q I E R Q G K T V L A L D P Y A K S L A A W N S D D S K I D D A H K V A K A A F V D P A K L G P Q D L T Y G K I H N F K T R E D A V I Y E A H V R D F T S D P A I A K D L T K P F G T F E A F I E K L D Y L K D L G V T H I Q L L P V L S Y Y F V N E L K N H E R L S D Y A S S N S N Y N W G Y D P Q N Y F S L T G M Y S S D P K N P E K R I A E F K N L I N E I H K R G M G A I L D V V Y N H T A K V D L F E D L E P N Y Y H F M D A D G T P R T S F G G G R L G T T H H M T K R L L I D S I K Y L V D T Y K V D G F R F D M M G D H D A A S I E E A Y K A A R A L N P N L I M L G E G W R T Y A G D E N M P T K A A D Q D W M K H T D T V A V F S D D I R N N L K S G Y P N E G Q P A F I T G G K R D V N T I F K N L I A Q P T N F E A D S P G D V I Q Y I A A H D N L T L F D I I A Q S I K K D P S K A E N Y A E I H R R L R L G N L M V L T A Q G T P F I H S G Q E Y G R T K Q F R N P A Y R T P V A E D K V P N K S H L L R D K D G N P F D Y P Y F I H D S Y D S S D A V N K F D W T K A T D G K A Y P E N V K S R D Y M K G L I A L R Q S T D A F R L K S L Q D I K D R V H L I T V P G Q N G V E K E D V V I G Y Q I T A P N G D I Y A V F V N A D E K A R E F N L G T A F A H L R N A E V L A D E N Q A G P V G I A N P K G L E W T E K G L K L N A L T A T V L R V S Q N	[-0.03529255 -0.062412 -0.03775914 ... -0.14771113 -0.01162555 0.05840537]	3faw_1	train_included_in_model
832	4i5x_1	1	1.6	1	1	4i5x	A H M A T F V E L S T K A K M P I V G L G T W K S P L G K V K E A V K V A I D A G Y R H I D C A Y V Y Q N E H E V G E A I Q E K I Q E K A V K R E D L F I V S K L W P T F F E R P L V R K A F E K T L K D L K L S Y L D V Y L I H W P Q G F K S G D D L F P K D D K G N A I G G K A T F L D A W E A M E E L V D E G L V K A L G V S N F S H F Q I E K L L N K P G L K Y K P V T N Q V E C H P Y L T Q E K L I Q Y C H S K G I T V T A Y S P L G S P D R P W A K P E D P S L L E D P K I K E I A A K H K K T A A Q V L I R F H I Q R N V I V I P K S V T P A R I V E N I Q V F D F K L S D E E M A T I L S F N R N W R A C N V L Q S S H L E D Y P F D A E Y	[ 0.00892299 -0.09465196 -0.09255247 ... -0.17889073 0.05791221 0.0221687 ]	3rze_1	train_included_in_model
833	3mda_1	1	1.6	1	1	3mda	A H N L H I T E K L E V L A K A Y S V Q G D K W R A L G Y A K A I N A L K S F H K P V T S Y Q E A C S I P G I G K R M A E K I I E I L E S G H L R K L D H I S E S V P V L E L F S N I W G A G T K T A Q M W Y Q Q G F R S L E D I R S Q A S L T T Q Q A I G L K H Y S D F L E R M P R E E A T E I E Q T V Q K A A Q A F N S G L L C V A C G S Y R R G K A T C G D V D V L I T H P D G R S H R G I F S R L L D S L R Q E G F L T D D L V S Q E E N G Q Q Q K Y L G V C R L P G P G R R H R R L D I I V V P Y S E F A C A L L Y F T G S A H F N R S M R A L A K T K G M S L S E H A L S T A V V R N T H G C K V G P G R V L P T P T E K D V F R L L G L P Y R E P A E R D W	[ 0.05724654 -0.04054328 -0.05462827 ... -0.07665281 0.01903729 0.09224673]	1xsn_1	train_not_used
834	2idv_1	1	1.6	1	1	2idv	A H P L E N A W T F W F D N P Q G K S R Q V A W G S T I H P I H T F S T V E D F W G L Y N N I H N P S K L N V G A D F H C F K N K I E P K W E D P I S A N G G K W T I S C G R G K S D T F W L H T L L A M I G E Q F D F G D E I C G A V V S V R Q K Q E R V A I W T K N A A N E A A Q I S I G K Q W K E F L D Y K D S I G F I V H E D A K R S D K G P K N R Y T V	[-0.03490189 -0.11086334 -0.08028287 ... -0.301337 0.01390917 0.1472173 ]	2idv_1	train_included_in_model
835	2dl2_1	1	1.6	1	1	2dl2	A H R K P S L L A H P G R L V K S E E T V I L Q C W S D V R F E H F L L H R E G K F K D T L H L I G E H H D G V S K A N F S I G P M M Q D L A G T Y R C Y G S V T H S P Y Q L S A P S D P L D I V I T G L Y E K P S L S A Q P G P T V L A G E S V T L S C S S R S S Y D M Y H L S R E G E A H E C R F S A G P K V N G T F Q A D F P L G P A T H G G T Y R C F G S F R D S P Y E W S N S S D P L L V S V I	[-0.05467309 0.04215274 -0.11306274 ... -0.16327912 -0.01116644 0.04053263]	2vsd_1	train_not_used
836	1f5b_1	1	1.6	1	1	1f5b	A H V V T D N C I K C K Y T D C V E V C P V D C F Y E G P N F L V I H P D E C I D C A L C E P E C P A Q A I F S E D E V P E D M Q E F I Q L N A E L A E V W P N I T E K K D P L P D A E D W D G V K G K L Q H L E R	[ 0.05186046 -0.048373 -0.03990656 ... -0.32958946 0.06682393 0.18137519]	1fdn_1	train_included_in_model
837	2qu1_1	1	1.6	1	1	2qu1	A I A M S K G E E L F T G V V P I L V E L D G D V N G H K F S V S G E G E G D A T Y G K L T L K F I C T T G K L P V P W P T L V T T L T Y G V Q C F S R Y P D H M K Q H D F F K S A M P E G Y V Q E R T I S F K D D G N Y K T R A E V K F E G D T L V N R I E L K G I D F K E D G N I L G H K L E Y N Y N S H N V Y I T A D K Q K N G I K A N F K I R H N I E D G S V Q L A D H Y Q Q N T P I G D G P V L L P D N H Y L S T Q S A L S K D P N E K R D H M V L L E F V T A A G I T H G M D E L Y K	[-0.01243868 -0.002803 -0.04383521 ... 0.02350484 -0.02138317 -0.00813909]	3rze_1	train_not_used
838	1rea_1	1	1.6	1	1	1rea	A I D E N K Q K A L A A A L G Q I E K Q F G K G S I M R L G E D R S M D V E T I S T G S L S L D I A L G A G G L P M G R I V E I Y G P E S S G K T T L T L Q V I A A A Q R E G K T C A F I D A E H A L D P I Y A R K L G V D I D N L L C S Q P D T G E Q A L E I C D A L A R S G A V D V I V V D S V A A L T P K A E I E G E I G D S H M G L A A R M M S Q A M R K L A G N L K Q S N T L L I F I N Q I R M K I G V M F G N P E T T T G G N A L K F Y A S V R L D I R R I G A V K E G E N V V G S E T R V K V V K N K I A A P F K Q A E F Q I L Y G E G I N F Y G E L V D L G V K E K L I E K A G A W Y S Y K G E K I G Q G K A N A T A W L K D N P E T A K E I E K K V R E L L L S N P N S T P D F S V D D S E G V A E T N E D F	[ 0.03194607 -0.02702442 0.02848097 ... -0.10257021 -0.01577875 0.15438971]	1g18_1	hold_out_set
839	2rkn_1	1	1.6	1	1	2rkn	A I D L C G M S Q D E L N E C K P A V S K E N P T S P S Q P C C T A L Q H A D F A C L C G Y K N S P W L G S F G V D P E L A S A L P K Q C G L A N A P T C	[-0.05682799 -0.07963268 -0.15413763 ... -0.2524211 -0.04731017 0.22931528]	2rkn_1	train_not_used
840	1fqa_1	1	1.6	1	1	1fqa	A I E E G K L V I W I N G D K G Y N G L A E V G K K F E K D T G I K V T V E H P D K L E E K F P Q V A A T G D G P D I I F W A H D R F G G Y A Q S G L L A E I T P D K A F Q D K L Y P F T W D A V R Y N G K L I A Y P I A V E A L S L I Y N K D L L P N P P K T W E E I P A L D K E L K A K G K S A L M F N L Q E P Y F T W P L I A A D G G Y A F K Y E N G K Y D I K D V G V D N A G A K A G L T F L V D L I K N K H M N A D T D Y S I A E A A F N K G E T A M T I N G P W A W S N I D T S K V N Y G V T V L P T F K G Q P S K P F V G V L S A G I N A A S P N K E L A K E F L E N Y L L T D E G L E A V N K D K P L G A V A L K S Y E E E L A K D P R I A A T M E N A Q K G E I M P N I P Q M S A F W Y A V R T A V I N A A S G R Q T V D E A L K D A Q T R I T K	[ 0.01104071 -0.15503918 -0.18179767 ... -0.34212327 0.016233 0.23195411]	3rze_1	train_not_used
841	4wbr_1	1	1.6	1	1	4wbr	A I G G P F Q L T D Q N G K A V T D K S L K G K P T L I F F G Y T H C P D V C P T S L F E I S E V L R A M G K D A D K V N A I F I S V D P E R D T P A T M K N Y L S S F D P H L E G L S G D P A E I A K V I T S Y R V Y A K K V P T K D G D Y T M D H T A L I Y L M D R D G R F V S P F N L K R T P E E A A A D L K R Y L	[ 0.03420019 -0.1208707 0.01141853 ... -0.24221385 -0.04886115 -0.04267782]	4wbr_1	hold_out_set
842	1gyc_1	1	1.6	1	1	1gyc	A I G P A A S L V V A N A P V S P D G F L R D A I V V N G V F P S P L I T G K K G D R F Q L N V V D T L T N H T M L K S T S I H W H G F F Q A G T N W A D G P A F V N Q C P I A S G H S F L Y D F H V P D Q A G T F W Y H S H L S T Q Y C D G L R G P F V V Y D P K D P H A S R Y D V D N E S T V I T L T D W Y H T A A R L G P R F P L G A D A T L I N G L G R S A S T P T A A L A V I N V Q H G K R Y R F R L V S I S C D P N Y T F S I D G H N L T V I E V D G I N S Q P L L V D S I Q I F A A Q R Y S F V L N A N Q T V G N Y W I R A N P N F G T V G F A G G I N S A I L R Y Q G A P V A E P T T T Q T T S V I P L I E T N L H P L A R M P V P G S P T P G G V D K A L N L A F N F N G T N F F I N N A S F T P P T V P V L L Q I L S G A Q T A Q D L L P A G S V Y P L P A H S T I E I T L P A T A L A P G A P H P F H L H G H A F A V V R S A G S T T Y N Y N D P I F R D V V S T G T P A A G D N V T I R F Q T D N P G P W F L H C H I D F H L E A G F A I V F A E D V A D V K A A N P V P K A W S D L C P I Y D G L S E A N Q	[ 0.00628666 -0.14239323 -0.07550508 ... -0.2814474 0.00717448 0.18094087]	4jhu_1	train_not_used
843	2hzh_1	1	1.6	1	1	2hzh	A I G P S A N L V V T N A A V A A D G H S R D A V V V N G G T P G P L I T G N K G D Q F Q L N V I N N L T N F T M L K S T S V H W H G F F Q K G T N W A D G P A F V N Q C P I A A G S S F L Y D F S T P I Q A G T F W Y H S H L S T Q Y C D G D R G P F V V Y D P N D P S A N L Y D V D N L N T V I T L T D W Y H T A A Q N G P A K P G G A D A T L I N G Q G R G P S S P S A D L A V I S V T A G K R Y R F R L V S N S C D P N Y T F S I D G H Q M T I I Q V D S I N V Q P L V V L K I Q I Y A A Q R Y S F I L N A N Q A V N N Y W I R A N P N Q G N V G F T N G I N S A I L R Y S G A A A T Q P T T S Q T S S V Q P L D Q T N L H P L T A T A V P G S P V A G G V N L A I N Q A F N F N G T N H F V D G A S F V P P T V P V L S Q I V S G A Q S A A D L L A S G L V Y S L P S D A N I E I S F P A T S A A A G G P H P F H L H G H A F A V V R S A G S T T Y N Y N D P I F R D T V S T G T P A A N D N V T I R F K T N N P G P W F L H C H I D F H L E A G F A V V F A Q D I P D V A S A N P T P N A W S D L C P V Y D A A S S S S Q	[-0.00318286 -0.12269346 -0.07609072 ... -0.26595402 -0.02195757 0.16237049]	2zwn_1	train_included_in_model
844	5ehf_1	1	1.6	1	1	5ehf	A I G P V A D L K I V N A N I Q P D G F T R P A V L A G G T F P G P L I K G N K G D N F Q L N V I D E L E N E D M L K S T S I H W H G F F Q H G T N W A D G P A F V N Q C P I T T G H S F L Y N F H V P D Q A G T F W Y H S H L S T Q Y C D G L R G P M V V Y D P H D P L K Q L Y D V D D E S T V M T L A D W Y H T L A R Q E P P G P V T P D S T L I N G L G R A P G Q T T P S E L A V L T V K R G T R Y R I R L I N I S C E P N Y H Y S I D N H D L T V I E A D G V S T Q S L T V S S L T I F A G Q R Y S F I L N A N Q P V G N Y W I R A Q P N D A A D V T F N G G I N S A I L R Y E G A P V A E P N T T A G P D N T P L L E V N I R P F V F T P V P G Q P H A G G A D F V K N L L F S F N G T N F Q V D N V S F V P P T V P I L L Q I L S G A H T A Q D L M P A G S I I P L P K N A V I E F S M P G G V V G G G H P I H L H G H N F W V I R S A N S S V Y N Y N D P V I R D V V N I G T T G D N V T I R F E T N N P G P W F L H C H I D W H L D L G F A V V M A E D I P D A A A A N P V P A A W N E L C P L Y D A L T P G N Q	[ 0.00825603 -0.13270941 -0.08064272 ... -0.29140773 0.02242551 0.17144124]	2zwn_1	train_included_in_model
845	4a2d_1	1	1.6	1	1	4a2d	A I G P V A D L T I S N G A V S P D G F S R Q A I L V N D V F P S P L I T G N K G D R F Q L N V I D N M T N H T M L K S T S I H W H G F F Q H G T N W A D G P A F V N Q C P I S T G H A F L Y D F Q V P D Q A G T F W Y H S H L S T Q Y C D G L R G P I V V Y D P N D P H A S L Y D V D D D S T V I T L A D W Y H L A A K V G A P V P T A D A T L I N G L G R S A A T L A A D L A V I T V T K G K R Y R F R L V S L S C D P N Y T F S I D G H S L T V I E A D S V N L K P H T V D S L Q I F A A Q R Y S F V L N A D Q D V D N Y W I R A L P N S G T Q N F A G G T N S A I L R Y D G A A P V E P T T S Q T P S T N P L V E S A L T T L K G T A A P G S P T P G G V D L A L N M A F G F A G G N F T I N G A S F T P P T V P V L L Q I L S G A Q S A A D L L P A G S V Y S L P A N A D I E I S L P A T A A A P G F P H P F H L H G H V F A V V R S A G S S T Y N Y A N P V Y R D V V S T G A P G D N V T I R F R T D N P G P W F L H C H I D F H L E A G F A V V M A E D I P D V A A T N P V P Q A W S D L C P T Y D A L S P D D Q	[ 0.00223612 -0.15141259 -0.07537086 ... -0.31148148 0.00380881 0.18555918]	2zwn_1	train_not_used
846	4a2f_1	1	1.6	1	1	4a2f	A I G P V A D L T I S N G A V S P D G F S R Q A I L V N D V F P S P L I T G N K G D R F Q L N V I D N M T N H T M L K S T S I H W H G F F Q H G T N W A D G P A F V N Q C P I S T G H A F L Y D F Q V P D Q A G T F W Y H S H L S T Q Y C D G L R G P I V V Y D P N D P H A S L Y D V D D D S T V I T L A D W Y H L A A K V G A P V P T A D A T L I N G L G R S A A T L A A D L A V I T V T K G K R Y R F R L V S L S C D P N Y T F S I D G H S L T V I E A D S V N L K P H T V D S L Q I F A A Q R Y S F V L N A D Q D V D N Y W I R A L P N S G T Q N F A G G T N S A I L R Y D G A A P V E P T T S Q T P S T N P L V E S A L T T L K G T A A P G S P T P G G V D L A L N M A F G F A G G N F T I N G A S F T P P T V P V L L Q I L S G A Q S A A D L L P A G S V Y S L P A N A D I E I S L P A T A A A P G F P H P F H L H G H V F A V V R S A G S S T Y N Y A N P V Y R D V V S T G A P G D N V T I R F R T D N P G P W F L H C H I D F H L E A G F A V V M A E D I P D V A A T N P V P Q A W S D L C P T Y D A L S P D D Q X	[ 0.00162456 -0.15099078 -0.07598676 ... -0.3112853 0.0033129 0.18634462]	2zwn_1	train_included_in_model
847	5a7e_1	1	1.6	1	1	5a7e	A I G P V A D L T I S N G A V S P D G F S R Q A I L V N D V F P S P L I T G N K G D R F Q L N V I D N M T N H T M L K S T S I H W H G F F Q H G T N W A D G P A F V N Q C P I S T G H A F L Y D F Q V P D Q A G T F W Y H S H L S T Q Y C D G L R G P I V V Y D P N D P H K S L Y D V D D D S T V I T L A D W Y H L A A K V G A P V P T A D A T L I N G L G R S S S T L A A D L A V I T V T K G K R Y R F R L V S L S C D P N Y T F S I D G H S L T V I E A D S V N L K P H T V D S L Q I F A A Q R Y S F V L N A D Q D V D N Y W I R A L P N S G T Q N F A G G T N S A I L R Y D G A A P V E P T T S Q T P S T N P L V E S A L T T L E G T A A P G S P T P G G V D L A L N M A F G F A G G N F T I N G A S F T P P T V P V L L Q I L S G A Q S A A D L L P A G S V Y S L P A N A D I E I S L P A T A A A P G F P H P F H L H G H I F A V V R S A G S S T Y N Y A N P V Y R D V V S T G A P G D N V T I R F R T D N P G P W F L H C H I D F H L E A G F A V V M A E D I P D V A A T N P V P Q A W S D L C P T Y D A L S P D D Q	[ 0.00540853 -0.15145192 -0.07575081 ... -0.313006 0.00531386 0.18750963]	2zwn_1	train_not_used
848	2hrg_1	1	1.6	1	1	2hrg	A I G P V A D L T I S N G A V S P D G F S R Q A I L V N D V F P S P L I T G N K G D R F Q L N V I D N M T N H T M L K S T S I H W H G F F Q H G T N W A D G P A F V N Q C P I S T G H A F L Y D F Q V P D Q A G T F W Y H S H L S T Q Y C D G L R G P I V V Y D P Q D P H K S L Y D V D D D S T V I T L A D W Y H L A A K V G S P V P T A D A T L I N G L G R S I D T L N A D L A V I T V T K G K R Y R F R L V S L S C D P N H V F S I D G H S L T V I E A D S V N L K P Q T V D S I Q I F A A Q R Y S F V L N A D Q D V G N Y W I R A L P N S G T R N F D G G V N S A I L R Y D G A A P V E P T T S Q T P S T N P L V E S A L T T L E G T A A P G S P A P G G V D L A L N M A F G F A G G K F T I N G A S F T P P T V P V L L Q I L S G A Q S A Q D L L P S G S V Y S L P A N A D I E I S L P A T A A A P G F P H P F H L H G H T F A V V R S A G S S T Y N Y E N P V Y R D V V S T G S P G D N V T I R F R T D N P G P W F L H C H I D F H L E A G F A V V M A E D I P E V A A T N P V P Q A W S D L C P T Y D A L S P D D Q	[ 0.01608586 -0.15381894 -0.06417892 ... -0.30911028 0.01196752 0.20042287]	4jhu_1	train_not_used
849	1lry_1	1	1.6	1	1	1lry	A I L N I L E F P D P R L R T I A K P V E V V D D A V R Q L I D D M F E T M Y E A P G I G L A A T Q V N V H K R I V V M D L S E D K S E P R V F I N P E F E P L T E D M D Q Y Q E G C L S V P G F Y E N V D R P Q K V R I K A L D R D G N P F E E V A E G L L A V C I Q H E C D H L N G K L F V D Y L S T L K R D R I R K K L E K Q H R Q Q A	[ 0.04130783 -0.07298725 0.06310603 ... -0.25230312 0.02461879 0.05925951]	3uwa_1	train_included_in_model
850	1fnh_1	1	1.6	1	1	1fnh	A I P A P T D L K F T Q V T P T S L S A Q W T P P N V Q L T G Y R V R V T P K E K T G P M K E I N L A P D S S S V V V S G L M V A T K Y E V S V Y A L K D T L T S R P A Q G V V T T L E N V S P P R R A R V T D A T E T T I T I S W R T K T E T I T G F Q V D A V P A N G Q T P I Q R T I K P D V R S Y T I T G L Q P G T D Y K I Y L Y T L N D N A R S S P V V I D A S T A I D A P S N L R F L A T T P N S L L V S W Q P P R A R I T G Y I I K Y E K P G S P P R E V V P R P R P G V T E A T I T G L E P G T E Y T I Y V I A L K N N Q K S E P L I G R K K T	[-0.05018658 -0.04361809 0.00609151 ... -0.08027074 -0.00869897 0.12745592]	4u3h_1	train_not_used
851	1hpb_1	1	1.6	1	1	1hpb	A I P Q K I R I G T D P T Y A P F E S K N A Q G E L V G F D I D L A K E L C K R I N T Q C T F V E N P L D A L I P S L K A K K I D A I M S S L S I T E K R Q Q E I A F T D K L Y A A D S R L V V A K N S D I Q P T V A S L K G K R V G V L Q G T T Q E T F G N E H W A P K G I E I V S Y Q G Q D N I Y S D L T A G R I D A A F Q D E V A A S E G F L K Q P V G K D Y K F G G P A V K D E K L F G V G T G M G L R K E D N E L R E A L N K A F A E M R A D G T Y E K L A K K Y F D F D V Y G G	[ 0.03557293 -0.04237342 -0.0283819 ... -0.24010707 -0.05088541 0.10213984]	3rze_1	train_not_used
852	2iyl_1	1	1.6	1	1	2iyl	A I P W G G N L E E V L E E L E M A L L A A D V G L S A T E E I L Q E V R A S G R K D L K E A V K E K L V G M L E P D E R R A T L R K L G F N P Q K P K P V E P K G R V V L V V G V N G V G K T T T I A K L G R Y Y Q N L G K K V M F C A G D T F R A A G G T Q L S E W G K R L S I P V I Q G P E G T D P A A L A Y D A V Q A M K A R G Y D L L F V D T A G R L H T K H N L M E E L K K V K R A I A K A D P E E P K E V W L V L D A V T G Q N G L E Q A K K F H E A V G L T G V I V T K L D G T A K G G V L I P I V R T L K V P I K F V G V G E G P D D L Q P F D P E A F V E A L L E D	[ 0.04064957 -0.15505472 -0.05796433 ... -0.12362273 -0.01537749 0.04920112]	2iyl_1	train_included_in_model
853	1txl_1	1	1.6	1	1	1txl	A I R L Y K L A V A L G V F I V S A P A F S H G H H S H G K P L T E V E Q K A A N G V F D D A N V Q N R T L S D W D G V W Q S V Y P L L Q S G K L D P V F Q K K A D A D K T K T F A E I K D Y Y H K G Y A T D I E M I G I E D G I V E F H R N N E T T S C K Y D Y D G Y K I L T Y K S G K K G V R Y L F E C K D P E S K A P K Y I Q F S D H I I A P R K S S H F H I F M G N D S Q Q S L L N E M E N W P T Y Y P Y Q L S S E E V V E E M M S H	[ 0.03539414 -0.0113617 0.03797156 ... -0.1365998 -0.02778937 -0.0022197 ]	1s7d_1	train_not_used
854	3tvk_1	1	1.6	1	1	3tvk	A I R S N M D V L T G L P G R R V L D E S F D H Q L R N A E P L N L Y L M L L D I D R F K L V N D T Y G H L I G D V V L R T L A T Y L A S W T R D Y E T V Y R Y G G E E F I I I V K A A N D E E A C R A G V R I C Q L V D N H A I T H S E G H I N I T V T A G V S R A F P E E P L D V V I G R A D R A M Y E G K Q T G R N R C M F I D E Q N V I N R V L E H H H H H H	[ 0.08024762 -0.07050137 0.066087 ... -0.17426601 -0.00654872 0.04823973]	3rze_1	train_not_used
855	1fk0_1	1	1.6	1	1	1fk0	A I S C G Q V A S A I A P C I S Y A R G Q G S G P S A G C C S G V R S L N N A A R T T A D R R A A C N C L K N A A A G V S G L N A G N A A S I P S K C G V S I P Y T I S T S T D C S R V N	[-0.1675968 -0.169724 -0.17420833 ... -0.2449367 -0.08992249 0.1148013 ]	1mid_1	train_included_in_model
856	1c21_1	1	1.6	1	1	1c21	A I S I K T P E D I E K M R V A G R L A A E V L E M I E P Y V K P G V S T G E L D R I C N D Y I V N E Q H A V S A C L G Y H G Y P K S V C I S I N E V V C H G I P D D A K L L K D G D I V N I D V T V I K D G F H G D T S K M F I V G K P T I M G E R L C R I T Q E S L Y L A L R M V K P G I N L R E I G A A I Q K F V E A E G F S V V R E Y C G H G I G Q G F H E E P Q V L H Y D S R E T N V V L K P G M T F T I E P M V N A G K K E I R T M K D G W T V K T K D R S L S A Q Y E H T I V V T D N G C E I L T L R K D D T I P A I I S H D E	[ 0.01101294 -0.07036623 -0.01723148 ... -0.16817282 0.01307795 0.07892503]	1qxw_1	train_not_used
857	2p99_1	1	1.6	1	1	2p99	A I S I K T P E D I E K M R V A G R L A A E V L E M I E P Y V K P G V S T G E L D R I C N D Y I V N E Q H A V S A C L G Y H G Y P K S V C I S I N E V V C H G I P D D A K L L K D G D I V N I D V T V I K D G F H G D T S K M F I V G K P T I M G E R L C R I T Q E S L Y L A L R M V K P G I N L R E I G A A I Q K F V E A E G F S V V R E Y C G H G I G R G F H E E P Q V L H Y D S R E T N V V L K P G M T F T I E P M V N A G K K E I R T M K D G W T V K T K D R S L S A Q Y E H T I V V T D N G C E I L T L R K D D T I P A I I S H	[ 0.01564865 -0.07905267 -0.02093382 ... -0.16861297 0.01255633 0.0719348 ]	1qxw_1	train_not_used
858	2p98_1	1	1.6	1	1	2p98	A I S I K T P E D I E K M R V A G R L A A E V L E M I E P Y V K P G V S T G E L D R I C N D Y I V N E Q H A V S A C L G Y H G Y P K S V C I S I N E V V C H G I P D D A K L L K D G D I V N I D V T V I K D G F H G D T S K M F I V G K P T I M G E R L C R I T Q E S L Y L A L R M V K P G I N L R E I G A A I Q K F V E A E G F S V V R E Y C G H G I G R G F H E E P Q V L H Y D S R E T N V V L K P G M T F T I E P M V N A G K K E I R T M K D G W T V K T K D R S L S A Q Y E H T I V V T D N G C E I L T L R K D D T I P A I I S H D	[ 0.01334431 -0.07503949 -0.0184508 ... -0.16922832 0.01267319 0.07420423]	1qxw_1	train_included_in_model
859	2gg0_1	1	1.6	1	1	2gg0	A I S I K T P E D I E K M R V A G R L A A E V L E M I E P Y V K P G V S T G E L D R I C N D Y I V N E Q H A V S A C L G Y H G Y P K S V C I S I N E V V C H G I P D D A K L L K D G D I V N I D V T V I K D G F H G D T S K M F I V G K P T I M G E R L C R I T Q E S L Y L A L R M V K P G I N L R E I G A A I Q K F V E A E G F S V V R E Y C G H G I G R G F H E E P Q V L H Y D S R E T N V V L K P G M T F T I E P M V N A G K K E I R T M K D G W T V K T K D R S L S A Q Y E H T I V V T D N G C E I L T L R K D D T I P A I I S H D E	[ 0.0109116 -0.0716988 -0.01660662 ... -0.16916476 0.01304492 0.07661889]	1qxw_1	train_not_used
860	1xwi_1	1	1.6	1	1	1xwi	A I V I E R P N V K W S D V A G L E G A K E A L K E A V I L P I K F P H L F T G K R T P W R G I L L F G P P G T G K S Y L A K A V A T E A N N S T F F S I S S S D L V S K W L G E S E K L V K N L F Q L A R E N K P S I I F I D E I D S L C G S R S E N E S E A A R R I K T E F L V Q M Q G V G V D N D G I L V L G A T N I P W V L D S A I R R R F E K R I Y I P L P E P H A R A A M F K L H L G T T Q N S L T E A D F R E L G R K T D G Y S G A D I S I I V R D A L M Q P V R K V Q S A T H F K K V R G P S R A D P N H L V D D L L T P C S P G D P G A I E M T W M D V P G D K L L E P V V S M S D M L R S L S N T K P T V N E H D L L K L K K F T E D F G Q E G	[-0.03827962 -0.05965355 -0.104013 ... -0.14675891 0.00902841 0.1027621 ]	3rze_1	train_included_in_model
861	1hfu_1	1	1.6	1	1	1hfu	A I V N S V D T M T L T N A N V S P D G F T R A G I L V N G V H G P L I R G G K N D N F E L N V V N D L D N P T M L R P T S I H W H G L F Q R G T N W A D G A D G V N Q C P I S P G H A F L Y K F T P A G H A G T F W Y H S H F G T Q Y C D G L R G P M V I Y D D N D P H A A L Y D E D D E N T I I T L A D W Y H I P A P S I Q G A A Q P D A T L I N G K G R Y V G G P A A E L S I V N V E Q G K K Y R M R L I S L S C D P N W Q F S I D G H E L T I I E V D G E L T E P H T V D R L Q I F T G Q R Y S F V L D A N Q P V D N Y W I R A Q P N K G R N G L A G T F A N G V N S A I L R Y A G A A N A D P T T S A N P N P A Q L N E A D L H A L I D P A A P G I P T P G A A D V N L R F Q L G F S G G R F T I N G T A Y E S P S V P T L L Q I M S G A Q S A N D L L P A G S V Y E L P R N Q V V E L V V P A G V L G G P H P F H L H G H A F S V V R S A G S S T Y N F V N P V K R D V V S L G V T G D E V T I R F V T D N P G P W F F H C H I E F H L M N G L A I V F A E D M A N T V D A N N P P V E W A Q L C E I Y D D L P P E A T S I Q T V	[ 0.01176027 -0.1233401 -0.05076114 ... -0.2769758 0.02232702 0.18795271]	2zwn_1	train_not_used
862	5abo_1	1	1.6	1	1	5abo	A K C D D G R T T A N A A C C I L F P I L D D I Q E N L F D G A Q C G E E V H E S L R L T F H D A I G F S P T L G G G G A D G S I I A F S D I E T N F P A N A G I D E I V E A Q K P F V A K H N I S A G D F I Q F A G A V G V S N C P G G V R I P F F L G R P D A V K A S P D H L V P E P F D S V T S I L A R M G D A G F S P V E V V W L L A S H S I A A A D K V D P S I P G T P F D S T P G V F D S Q F F I E T L L K G R L F P G T A D N K G E A K S P L Q G E I R L Q S D E L L A R D P R T A C E W Q S M V N N Q P K I Q N R F A A T M S K M A L L G Q D K T K L I D C S D V I P T P P A R V G A A H L P A G F S L K D V E Q A C R K T P F P R L T A D P G P V T S V P P V P G S	[-0.03000943 -0.10393705 -0.15879735 ... -0.1875295 -0.20210499 0.18071917]	3q3u_1	train_not_used
863	5abq_1	1	1.6	1	1	5abq	A K C D D G R T T A N A A C C I L F P I L D D I Q E N L F D G A Q C G E E V H E S L R L T F H D C I G F S P T L G G G G C D G S I I A F S D I E T N F P A N A G I D E I V E A Q K P F V A K H N I S A G D F I Q F A G A V G V S N C P G G V R I P F F L G R P D A V K A S P D H L V P E P F D S V T S I L A R M G D A G F S P V E V V W L L A S H S I A A A D K V D P S I P G T P F D S T P G V F D S Q F F I E T L L K G R L F P G T A D N K G E A Q S P L Q G E I R L Q S D E L L A R D P R T A C E W Q S M V N N Q P K I Q N R F A A T M S K M A L L G Q D K T K L I D C S D V I P T P P A L V G A A H L P A G F S L K D V E Q A C R K T P F P R L T A D P G P V T S V P P V P G S	[-0.03216283 -0.10357634 -0.15847963 ... -0.18414533 -0.20179172 0.1809865 ]	3q3u_1	train_not_used
864	3f49_1	1	1.6	1	1	3f49	A K C V S Y G V A Q I K A P A L H S Q G Y T G S N V K V A V L A S G I D S S H P D L N V A G G A S F V P S E T N P F Q D N N S H G T H V A G T V L A V A P S A S L Y A V K V L G A D G S G Q A S W I I N G I E W A I A N N M D V I N M S L G S P S G S A A L K A A V D K A V A S G V V V V A A A G N S G T S G S S S T V S Y P A K Y P S V I A V G A V D S S N Q R A P F S S V G P E L D V M A P G V S I C S T L P G G K Y G A L S G T S M A S P H V A G A A A L I L S K H P N W T N T Q V R S S L E N T A T K L G D S F Y Y G K G L I N V E A A A Q	[-0.02613755 -0.12515926 -0.01597012 ... -0.20741656 -0.03331413 0.06669864]	3zxx_1	train_not_used
865	1gnv_1	1	1.6	1	1	1gnv	A K C V S Y G V S Q I K A P A L H S Q G Y T G S N V K V A V I D S G I D S S H P D L N V A G G A S F V P S E T N P F Q D N N S H G T H V A G T V L A V A P S A S L Y A V K V L G A D G S G Q Y S W I I N G I E W A I A N N M D V I N M S L G G P S G S A A L K A A V D K A V A S G V V V V A A A G N E G T S G S S S T V G Y P G K Y P S V I A V G A V D S S N Q R A S F S S V G P E L D V M A P G V S I C S T L P G N K Y G A K S G T S M A S P H V A G A A A L I L S K H P N W T N T Q V R S S L E N T T T K L G D S F Y Y G K G L I N V E A A A Q	[-0.01789856 -0.12931219 -0.01668656 ... -0.21046554 -0.03537273 0.07872064]	3zxx_1	train_not_used
866	1dui_1	1	1.6	1	1	1dui	A K C V S Y G V S Q I K A P A L H S Q G Y T G S N V K V A V I D S G I D S S H P D L N V A G G A S F V P S E T N P F Q D N N S H G T H V A G T V L A V A P S A S L Y A V K V L G A D G S G Q Y S W I I N G I E W A I A N N M D V I N M S L G G P S G S A A L K A A V D K A V A S G V V V V A A A G N E G T S G S S S T V G Y P G K Y P S V I A V G A V D S S N Q R A S F S S V G P E L D V M A P G V S I C S T L P G N K Y G A K S G T S M A S P H V A G A A A L I L S K H P N W T N T Q V R S S L E N T T T K L G N S F Y Y G K G L I N V Q A A A Q	[-0.02359358 -0.12644736 -0.01882155 ... -0.20492984 -0.03272843 0.07480435]	3zxx_1	train_included_in_model
867	3h0o_1	1	1.6	1	1	3h0o	A K D F S G A E L Y T L E E V Q Y G K F E A R M K M A A A S G T V S S M F L Y Q N G S E I A D G R P W V E V D I E V L G K N P G S F Q S N I I T G K A G A Q K T S E K H H A V S P A A D Q A F H T Y G L E W T P N Y V R W T V D G Q E V R K T E G G Q V S N L T G T Q G L R F N L W S S E S A A W V G Q F D E S K L P L F Q F I N W V K V Y K Y T P G Q G E G G S D F T L D W T D N F D T F D G S R W G K G D F T F D G N R V D L T D K N I Y S R D G M L I L A L T R K G Q E S F N G Q V P R D	[-0.06540033 -0.0900027 -0.07945874 ... -0.1712419 0.01508285 0.09431686]	3rze_1	train_not_used
868	1ob2_1	1	1.6	1	1	1ob2	A K E K F E R T K P H V N V G T I G H V D H G K T T L T A A I T T V L A K T Y G G A A R A F D Q I D N A P E E K A R G I T I N T S H V E Y D T P T R H Y A H V D C P G H A D Y V K N M I T G A A Q M D G A I L V V A A T D G P M P Q T R E H I L L G R Q V G V P Y I I V F L N K C D M V D D E E L L E L V E M E V R E L L S Q Y D F P G D D T P I V R G S A L K A L E G D A E W E A K I L E L A G F L D S Y I P E P E R A I D K P F L L P I E D V F S I S G R G T V V T G R V E R G I I K V G E E V E I V G I K E T Q K S T C T G V E M F R K L L D E G R A G E N V G V L L R G I K R E E I E R G Q V L A K P G T I K P H T K F E S E V Y I L S K D E G G R H T P F F K G Y R P Q F Y F R T T D V T G T I E L P E G V E M V M P G D N I K M V V T L I H P I A M D D G L R F A I R E G G R T V G A G V V A K V L S	[ 0.03839248 -0.00788065 -0.01815364 ... -0.09498353 0.0049588 0.15811445]	3u2q_1	train_included_in_model
869	1v5c_1	1	1.6	1	1	1v5c	A K E M K P F P Q Q V N Y A G V I K P N H V T Q E S L N A S V R S Y Y D N W K K K Y L K N D L S S L P G G Y Y V K G E I T G D A D G F K P L G T S E G Q G Y G M I I T V L M A G Y D S N A Q K I Y D G L F K T A R T F K S S Q N P N L M G W V V A D S K K A Q G H F D S A T D G D L D I A Y S L L L A H K Q W G S N G T V N Y L K E A Q D M I T K G I K A S N V T N N N Q L N L G D W D S K S S L D T R P S D W M M S H L R A F Y E F T G D K T W L T V I N N L Y D V Y T Q F S N K Y S P N T G L I S D F V V K N P P Q P A P K D F L D E S E Y T N A Y Y Y N A S R V P L R I V M D Y A M Y G E K R S K V I S D K V S S W I Q N K T N G N P S K I V D G Y Q L N G S N I G S Y P T A V F V S P F I A A S I T S S N N Q K W V N S G W D W M K N K R E R Y F S D S Y N L L T M L F I T G N W W K P V P	[ 0.03530193 -0.03736886 -0.0771855 ... -0.13226113 -0.07295442 0.07024121]	3rze_1	train_included_in_model
870	1pch_1	1	1.6	1	1	1pch	A K F S A I I T D K V G L H A R P A S V L A K E A S K F S S N I T I I A N E K Q G N L K S I M N V M A M A I K T G T E I T I Q A D G N D A D Q A I Q A I K Q T M I D T A L I Q G	[ 0.03603958 -0.02662266 0.03526314 ... -0.15904608 -0.0662846 0.08880194]	1opd_1	train_not_used
871	1j2a_1	1	1.6	1	1	1j2a	A K G D P H V L L T T S A G N I E L E L D K Q K A P V S V Q N F V D Y V N S G F Y N N T T F H R V I P G F M I Q G G G F T E Q M Q Q K K P N P P I K N E A D N G L R N T R G T I A M A R T A D K D S A T S Q F F I N V A D N A F L D H G Q R D F G Y A V F G K V V K G M D V A D K I S Q V P T H D V G P Y Q N V P S K P V V I L S A T V L P	[ 0.0277578 -0.12017083 0.02655414 ... -0.3497907 0.0315287 0.02304672]	3rze_1	train_included_in_model
872	1eft_1	1	1.6	1	1	1eft	A K G E F I R T K P H V N V G T I G H V D H G K T T L T A A L T F V T A A E N P N V E V K D Y G D I D K A P E E R A R G I T I N T A H V E Y E T A K R H Y S H V D C P G H A D Y I K N M I T G A A Q M D G A I L V V S A A D G P M P Q T R E H I L L A R Q V G V P Y I V V F M N K V D M V D D P E L L D L V E M E V R D L L N Q Y E F P G D E V P V I R G S A L L A L E E M H K N P K T K R G E N E W V D K I W E L L D A I D E Y I P T P V R D V D K P F L M P V E D V F T I T G R G T V A T G R I E R G K V K V G D E V E I V G L A P E T R K T V V T G V E M H R K T L Q E G I A G D N V G L L L R G V S R E E V E R G Q V L A K P G S I T P H T K F E A S V Y V L K K E E G G R H T G F F S G Y R P Q F Y F R T T D V T G V V R L P Q G V E M V M P G D N V T F T V E L I K P V A L E E G L R F A I R E G G R T V G A G V V T K I L E	[ 0.04139068 -0.02213626 -0.01890242 ... -0.08975241 0.02323368 0.16907953]	3u2q_1	train_not_used
873	1exm_1	1	1.6	1	1	1exm	A K G E F I R T K P H V N V G T I G H V D H G K T T L T A A L T F V T A A E N P N V E V K D Y G D I D K A P E E R A R G I T I N T A H V E Y E T A K R H Y S H V D C P G H A D Y I K N M I T G A A Q M D G A I L V V S A A D G P M P Q T R E H I L L A R Q V G V P Y I V V F M N K V D M V D D P E L L D L V E M E V R D L L N Q Y E F P G D E V P V I R G S A L L A L E Q M H R N P K T R R G E N E W V D K I W E L L D A I D E Y I P T P V R D V D K P F L M P V E D V F T I T G R G T V A T G R I E R G K V K V G D E V E I V G L A P E T R K T V V T G V E M H R K T L Q E G I A G D N V G V L L R G V S R E E V E R G Q V L A K P G S I T P H T K F E A S V Y V L K K E E G G R H T G F F S G Y R P Q F Y F R T T D V T G V V Q L P P G V E M V M P G D N V T F T V E L I K P V A L E E G L R F A I R E G G R T V G A G V V T K I L E	[ 0.038821 -0.01941781 -0.01679645 ... -0.09249657 0.023555 0.16934389]	3u2q_1	train_included_in_model
874	2c77_1	1	1.6	1	1	2c77	A K G E F I R T K P H V N V G T I G H V D H G K T T L T A A L T Y V T A A E N P N V E V K D Y G D I D K A P E E R A R G I T I N T A H V E Y E T A K R H Y S H V D C P G H A D Y I K N M I T G A A Q M D G A I L V V S A A D G P M P Q T R E H I L L A R Q V G V P Y I V V F M N K V D M V D D P E L L D L V E M E V R D L L N Q Y E F P G D E V P V I R G S A L L A L E Q M H R N P K T R R G E N E W V D K I W E L L D A I D E Y I P T P V R D V D K P F L M P V E D V F T I T G R G T V A T G R I E R G K V K V G D E V E I V G L A P E T R K T V V T G V E M H R K T L Q E G I A G D N V G V L L R G V S R E E V E R G Q V L A K P G S I T P H T K F E A S V Y V L K K E E G G R H T G F F S G Y R P Q F Y F R T T D V T G V V Q L P P G V E M V M P G D N V T F T V E L I K P V A L E E G L R F A I R E G G R T V G A G V V T K I L E	[ 0.03824132 -0.01901957 -0.01713196 ... -0.09427101 0.02518179 0.16924834]	3u2q_1	train_not_used
875	2c78_1	1	1.6	1	1	2c78	A K G E F V R T K P H V N V G T I G H V D H G K T T L T A A L T Y V A A A E N P N V E V K D Y G D I D K A P E E R A R G I T I N T A H V E Y E T A K R H Y S H V D C P G H A D Y I K N M I T G A A Q M D G A I L V V S A A D G P M P Q T R E H I L L A R Q V G V P Y I V V F M N K V D M V D D P E L L D L V E M E V R D L L N Q Y E F P G D E V P V I R G S A L L A L E Q M H R N P K T R R G E N E W V D K I W E L L D A I D E Y I P T P V R D V D K P F L M P V E D V F T I T G R G T V A T G R I E R G K V K V G D E V E I V G L A P E T R K T V V T G V E M H R K T L Q E G I A G D N V G V L L R G V S R E E V E R G Q V L A K P G S I T P H T K F E A S V Y V L K K E E G G R H T G F F S G Y R P Q F Y F R T T D V T G V V Q L P P G V E M V M P G D N V T F T V E L I K P V A L E E G L R F A I R E G G R T V G A G V V T K I L E	[ 0.03787934 -0.02041139 -0.01667142 ... -0.09593794 0.02687838 0.17283238]	3u2q_1	train_not_used
876	3om2_1	1	1.6	1	1	3om2	A K G N D S K D F N N S Y G I S H I T R D N M V K I P Q Q Q N S D Q F K V P A F D E S T I K N I A S A K G K N A S G N T I D L D V W D S W P L Q N A D G T V A T Y H G Y Q I V F A L A G D P K D S N D T S V Y L F Y K K A G D K S I D S W K N A G R V F K D S D K F V P N D P H L K N Q T Q E W S G S G T L T K D G K V R L F Y T D Y S G K Q Y G K Q T L T T A Q V N M S Q P N D N T L K V D G V E D Y K S I F D G D G K I Y Q T V Q Q F I D E G G Y D T G D N H T L R A P H Y I E D N G H K Y L V F E A N T G T E D G Y Q G E D S L Y N R A Y Y G G N N P F F Q S E K K K L L E G S N K E K A S L A N G A L G I I E L N D D Y T L K K V M K P L I T S N T V T D E I E R A N I F K K D G K W Y L F T D S R G S K M T I D G I G Q D D V Y M L G Y V S N T L T G K Y K P L N D T G L V L H M D L D P N D K T F T Y S H F A V P Q T K G D N V V I T S Y M T N R G F Y E D N H S T F A P S F L V N I D G S K T S V V K D R V L E Q G Q L T V D E D	[-0.03909983 0.03992224 -0.01487778 ... -0.13877672 -0.05257232 0.18532619]	3om2_1	train_not_used
877	3ga3_1	1	1.6	1	1	3ga3	A K H Y K N N P S L I T F L C K N C S V L A C S G E D I H V I E K M H H V N M T P E F K E L Y I V R E N K A L Q K K C A D Y Q I N G E I I C K C G Q A W G T M M V H K G L D L P C L K I R N F V V V F K N N S T K K Q Y K K W V E L P I T F P N L D Y S E L E H H H H H H	[ 0.00616794 0.0485172 -0.00081695 ... -0.06193514 -0.06853913 0.05379612]	3ga3_1	train_not_used
878	1czh_1	1	1.6	1	1	1czh	A K I G L F Y G T Q T G V T Q T I A E S I Q Q E F G G E S I V D L N D I A N A D A S D L N A Y D Y L I I G C P T W G V G E L Q S D W E G I Y D D L D S V N F Q G K K V A Y F G A G D Q V G Y S D N F Q D A M G I L E E K I S S L G S Q T V G Y W P I E G Y D F N E S K A V R N N Q F V G L A I D E D N Q P D L T K N R I K T W V S Q L K S E F G L	[ 0.06554069 -0.0536427 -0.03078724 ... -0.29336149 -0.05763989 0.02376673]	3kap_1	train_included_in_model
879	1czl_1	1	1.6	1	1	1czl	A K I G L F Y G T Q T G V T Q T I A E S I Q Q E F G G E S I V D L N D I A N A D A S D L N A Y D Y L I I G C P T W N V G E L Q S D W E G I Y D D L D S V N F Q G K K V A Y F G A G D Q V G Y S D N F Q D A M G I L E E K I S S L G S Q T V G Y W P I E G Y D F N E S K A V R N N Q F V G L A I D E D N Q P D L T K N R I K T W V S Q L K S E F G L	[ 0.06352577 -0.0617054 -0.03452745 ... -0.30012292 -0.05321308 0.02488589]	3kap_1	train_not_used
880	1czk_1	1	1.6	1	1	1czk	A K I G L F Y G T Q T G V T Q T I A E S I Q Q E F G G E S I V D L N D I A N A D A S D L N A Y D Y L I I G C P T W N V G E L Q S D W E G I Y D D L D S V N F Q G K K V A Y F G A G D Q V G Y S D N F Q N A M G I L E E K I S S L G S Q T V G Y W P I E G Y D F N E S K A V R N N Q F V G L A I D E D N Q P D L T K N R I K T W V S Q L K S E F G L	[ 0.06175128 -0.06162605 -0.03145458 ... -0.29565138 -0.05489666 0.0227394 ]	3kap_1	train_not_used
881	1czr_1	1	1.6	1	1	1czr	A K I G L F Y G T Q T G V T Q T I A E S I Q Q E F G G E S I V D L N D I A N A D A S D L N A Y D Y L I I G C P T W N V G E L Q S D W E G I Y D D L D S V N F Q G K K V A Y F G A G N Q V G Y S D N F Q D A M G I L E E K I S S L G S Q T V G Y W P I E G Y D F N E S K A V R N N Q F V G L A I D E D N Q P D L T K N R I K T W V S Q L K S E F G L	[ 0.06114114 -0.05649337 -0.03646372 ... -0.2925822 -0.05471222 0.0170509 ]	3kap_1	train_not_used
882	1e9m_1	1	1.6	1	1	1e9m	A K I I F I E H N G T R H E V E A K P G L T V M E A A R D N G V P G I D A D C G G A C A C S T C H A Y V D P A W V D K L P K A L P T E T D M I D F A Y E P N P A T S R L T C Q I K V T S L L D G L V V H L P E K Q I	[-0.06530569 -0.02419269 0.02731663 ... -0.21604362 0.01735587 0.01870888]	3rze_1	train_not_used
883	3zs3_1	1	1.6	1	1	3zs3	A K I T F T N N C P N T V W P G T L T G D Q K P Q L S L T G F E L A S K A S R S V D A P S P W S G R F W G R T R C S T D A A G K F T C E T A D C G S G Q V A C N G A G A V P P A T L V E I T I A A N G G Q D Y Y D V S L V D G F N L P M S V A P Q G G T G E C K P S S C P A N V N K V C P A P L Q V K A A D G S V I S C K S A C L A F G D S K Y C C T P P N N T P E T C P P T E Y S E I F E K Q C P Q A Y S Y A Y D D K N S T F T C S G G P D Y V I T F C P	[-0.04178681 -0.08455613 -0.11340766 ... -0.1712126 -0.10306684 0.07395395]	1z3q_1	train_included_in_model
884	1obv_1	1	1.6	1	1	1obv	A K K I G L F Y G T Q T G K T E S V A E I I R D E F G N D V V T L H D V S Q A E V T D L N D Y Q Y L I I G C P T W N I G E L Q S D W E G L Y S E L D D V D F N G K L V A Y F G T G D Q I G F A D N F Q D A I G I L E E K I S Q R G G K T V G Y W S T D G Y D F N D S K A L R N G K F V G L A L D E D N Q S D L T D D R I K S W V A Q L K S E F G L	[ 0.04019063 -0.04626806 -0.03113074 ... -0.2860429 -0.02717503 0.02010101]	3kap_1	train_included_in_model
885	1f6w_1	1	1.6	1	1	1f6w	A K L G A V Y T E G G F V E G V N K K L G L L G D S V D I F K G I P F A A P T K A L E N P Q P H P G W Q G T L K A K N F K K R C L Q A T I T Q D S T Y G D E D C L Y L N I W V P Q G R K Q V S R D L P V M I W I Y G G A F L M G S G H G A N F L N N Y L Y D G E E I A T R G N V I V V T F N Y R V G P L G F L S T G D A N L P G N Y G L R D Q H M A I A W V K R N I A A F G G D P D N I T L F G E S A G G A S V S L Q T L S P Y N K G L I R R A I S Q S G V A L S P W V I Q K N P L F W A K K V A E K V G C P V G D A A R M A Q C L K V T D P R A L T L A Y K V P L A G L E Y P M L H Y V G F V P V I D G D F I P D D P I N L Y A N A A D I D Y I A G T N N M D G H I F A S I D M P A I N K G N K K V T E E D F Y K L V S E F T I T K G L R G A K T T F D V Y T E S W A Q D P S Q E N K K K T V V D F E T D V L F L V P T E I A L A Q H R A N A K S A K T Y A Y L F S H P S R M P V Y P K W V G A D H A D D I Q Y V F G K P F A T P T G Y R P Q D R T V S K A M I A Y W T N F A K T G D P N M G D S A V P T H W E P Y T T E N S G Y L E I T K K M G S S S M K R S L R T N F L R Y W T L T Y L A L P T V T	[ 0.00602289 -0.08601299 0.00325107 ... -0.07736483 -0.04499883 0.0272898 ]	1qe3_1	train_included_in_model
886	1jmy_1	1	1.6	1	1	1jmy	A K L G A V Y T E G G F V E G V N K K L G L L G D S V D I F K G I P F A A P T K A L E N P Q P H P G W Q G T L K A K N F K K R C L Q A T I T Q D S T Y G D E D C L Y L N I W V P Q G R K Q V S R D L P V M I W I Y G G A F L M G S G H G A N F L N N Y L Y D G E E I A T R G N V I V V T F N Y R V G P L G F L S T G D A N L P G N Y G L R D Q H M A I A W V K R N I A A F G G D P N N I T L F G E S A G G A S V S L Q T L S P Y N K G L I R R A I S Q S G V A L S P W V I Q K N P L F W A K K V A E K V G C P V G D A A R M A Q C L K V T D P R A L T L A Y K V P L A G L E Y P M L H Y V G F V P V I D G D F I P A D P I N L Y A N A A D I D Y I A G T N N M D G H I F A S I D M P R I N K G N K K V T E E D F Y K L V S E F T I T K G L R G A K T T F D V Y T E S W A Q D P S Q E N K K K T V V D F E T D V L F L V P T E I A L A Q H R A N A K S A K T Y A Y L F S H P S R M P V Y P K W V G A D H A D D I Q Y V F G K P F A T P T G Y R P Q D R T V S K A M I A Y W T N F A K T G D P N M G D S A V P T H W E P Y T T E N S G Y L E I T K K M G S S S M K R S L R T N F P G I H	[ 0.00694495 -0.07990682 0.00273474 ... -0.08215939 -0.0454161 0.02498237]	1qe3_1	train_included_in_model
887	3dhv_1	1	1.6	1	1	3dhv	A K L L E Q I E K W A A E T P D Q T A F V W R D A K I T Y K Q L K E D S D A L A H W I S S E Y P D D R S P I M V Y G H M Q P E M I I N F L G C V K A G H A Y I P V D L S I P A D R V Q R I A E N S G A K L L L S A T A V T V T D L P V R I V S E D N L K D I F F T H K G N T P N P E H A V K G D E N F Y I I Y T S G S T G N P K G V Q I T Y N C L V S F T K W A V E D F N L Q T G Q V F L N Q A P F S F D L S V M D I Y P S L V T G G T L W A I D K D M I A R P K D L F A S L E Q S D I Q V W T S T P S F A E M C L M E A S F S E S M L P N M K T F L F C G E V L P N E V A R K L I E R F P K A T I M N T Y G P T E A T V A V T G I H V T E E V L D Q Y K S L P V G Y C K S D C R L L I M K E D G T I A P D G E K G E I V I V G P S V S V G Y L G S P E L T E K A F T M I D G E R A Y K T G D A G Y V E N G L L F Y N G R L D F Q I K L H G Y R M E L E E I E H H L R A C S Y V E G A V I V P I K K G E K Y D Y L L A V V V P G E H S F E K E F K L T S A I K K E L N E R L P N Y M I P R K F M Y Q S S I P M T P N G K V D R K K L L S E V T A L E H H H H H H	[-0.03824004 -0.02105798 -0.0378086 ... -0.18100518 -0.07342184 0.04333781]	3rze_1	train_included_in_model
888	1yk4_1	1	1.6	1	1	1yk4	A K L S C K I C G Y I Y D E D E G D P D N G I S P G T K F E D L P D D W V C P L C G A P K S E F E R I E	[ 0.03038703 -0.07554963 -0.0691308 ... -0.19232748 -0.06820256 0.06460385]	1b13_1	train_not_used
889	2pya_1	1	1.6	1	1	2pya	A K L S C K I C G Y I Y D E D E G D P D N G I S P G T K F E D L P D D W V C P L C G S P K S E F E R I E	[ 0.03066096 -0.06844508 -0.06092394 ... -0.1806599 -0.07740716 0.05914129]	1b13_1	train_not_used
890	1guv_1	1	1.6	1	1	1guv	A K L V C Y F T N W A Q Y R Q G E A R F L P K D L D P S L C T H L I Y A F A G M T N H Q L S T T E W N D E T L Y Q E F N G L K K M N P K L K T L L A I G G W N F G T Q K F T D M V A T A N N R Q T F V N S A I R F L R K Y S F D G L D L D W E Y P G S Q G S P A V D K E R F T T L V Q D L A N A F Q Q E A Q T S G K E R L L L S A A V P A G Q T Y V D A G Y E V D K I A Q N L D F V N L M A Y D F H G S W E K V T G H N S P L Y K R Q E E S G A A A S L N V D A A V Q Q W L E K G T P A S K L I L G M P T Y G R S F T L A S S S D T R V G A P A T G S G T P G P F T K E G G M L A Y Y E V C S W K G A T K Q R I Q D Q K V P Y I F R D N Q W V G F D D V E S F K T K V S Y L K Q K G L G G A M V W A L D L D D F A G F S C N Q G R Y P L I Q T L R Q E L S L	[ 0.05872607 -0.13901955 -0.02960911 ... -0.18086019 -0.05790794 0.08133967]	1waw_1	train_not_used
891	1lg1_1	1	1.6	1	1	1lg1	A K L V C Y F T N W A Q Y R Q G E A R F L P K D L D P S L C T H L I Y A F A G M T N H Q L S T T E W N D E T L Y Q E F N G L K K M N P K L K T L L A I G G W N F G T Q K F T D M V A T A N N R Q T F V N S A I R F L R K Y S F D G L D L D W E Y P G S Q G S P A V D K E R F T T L V Q D L A N A F Q Q E A Q T S G K E R L L L S A A V P A G Q T Y V D A G Y E V D K I A Q N L D F V N L M A Y D F H G S W E K V T G H N S P L Y K R Q E E S G A A A S L N V D A A V Q Q W L Q K G T P A S K L I L G M P T Y G R S F T L A S S S D T R V G A P A T G S G T P G P F T K E G G M L A Y Y E V C S W K G A T K Q R I Q D Q K V P Y I F R D N Q W V G F D D V E S F K T K V S Y L K Q K G L G G A M V W A L D L D D F A G F S C N Q G R Y P L I Q T L R Q E L S	[ 0.05515573 -0.13897966 -0.03100738 ... -0.17998807 -0.05778864 0.08084936]	1waw_1	train_not_used
892	1waw_1	1	1.6	1	1	1waw	A K L V C Y F T N W A Q Y R Q G E A R F L P K D L D P S L C T H L I Y A F A G M T N H Q L S T T E W N D E T L Y Q E F N G L K K M N P K L K T L L A I G G W N F G T Q K F T D M V A T A N N R Q T F V N S A I R F L R K Y S F D G L D L D W E Y P G S Q G S P A V D K E R F T T L V Q D L A N A F Q Q E A Q T S G K E R L L L S A A V P A G Q T Y V D A G Y E V D K I A Q N L D F V N L M A Y D F H G S W E K V T G H N S P L Y K R Q E E S G A A A S L N V D A A V Q Q W L Q K G T P A S K L I L G M P T Y G R S F T L A S S S D T R V G A P A T G S G T P G P F T K E G G M L A Y Y E V C S W K G A T K Q R I Q D Q K V P Y I F R D N Q W V G F D D V E S F K T K V S Y L K Q K G L G G A M V W A L D L D D F A G F S C N Q G R Y P L I Q T L R Q E L S L P Y L P S G T P E L E V P K P G Q P S E P E H G P S P G Q D T F C Q G K A D G L Y P N P R E R S S F Y S C A A G R L F Q Q S C P T G L V F S N S C K C C T W N	[ 0.06058257 -0.12529553 -0.02723792 ... -0.17102568 -0.04485982 0.09649986]	1waw_1	train_included_in_model
893	4wkf_1	1	1.6	1	1	4wkf	A K L V C Y F T N W A Q Y R Q G E A R F L P K D L D P S L C T H L I Y A F A G M T N H Q L S T T E W N D E T L Y Q E F N G L K K M N P K L K T L L A I G G W N F G T Q K F T D M V A T A N N R Q T F V N S A I R F L R K Y S F D G L D L D W E Y P G S Q G S P A V D K E R F T T L V Q D L A N A F Q Q E A Q T S G K E R L L L S A A V P A G Q T Y V D A G Y E V D K I A Q N L D F V N L M A Y D F H G S W E K V T G H N S P L Y K R Q E E S G A A A S L N V D A A V Q Q W L Q K G T P A S K L I L G M P T Y G R S F T L A S S S D T R V G A P A T G S G T P G P F T K E G G M L A Y Y E V C S W K G A T K Q R I Q D Q K V P Y I F R D N Q W V G F D D V E S F K T K V S Y L K Q K G L G G A M V W A L D L D D F A G F S C N Q G R Y P L I Q T L R Q E L S L V P R G S H H H H H H	[ 0.05291276 -0.13161911 -0.02419464 ... -0.18546742 -0.05167663 0.06855682]	1waw_1	train_not_used
894	1hki_1	1	1.6	1	1	1hki	A K L V C Y F T N W A Q Y R Q G E A R F L P K D L D P S L C T H L I Y A F A G M T N H Q L S T T E W N D E T L Y Q E F N G L K K M N P K L K T L L A I G G W N F G T Q K F T D M V A T A N N R Q T F V N S A I R F L R K Y S F D G L D L D W E Y P G S Q G S P A V D K E R F T T L V Q D L A N A F Q Q E A Q T S G K E R L L L S A A V P A G Q T Y V D A G Y E V D K I A Q N L D F V N L M A Y D F H G S W E K V T G H N S P L Y K R Q E Q S G A A A S L N V D A A V Q Q W L Q K G T P A S K L I L G M P T Y G R S F T L A S S S D T R V G A P A T G S G T P G P F T K E G G M L A Y Y E V C S W K G A T K Q R I Q D Q K V P Y I F R D N Q W V G F D D V E S F K T K V S Y L K Q K G L G G A M V W A L D L D D F A G F S C N Q G R Y P L I Q T L R Q E L S	[ 0.05398844 -0.13866954 -0.03088165 ... -0.17972332 -0.05718645 0.0808798 ]	1waw_1	train_not_used
895	2xy7_1	1	1.6	1	1	2xy7	A K M A F T L A D R V T E E M L A D K A A L V V E V V E E N Y H A A P I V G I A V V N E H G R F F L R P E T A L A D P Q F V A W L G D E T K K K S M F D S K R A A V A L K W K G I E L C G V S F D L L L A A Y L L D P A Q G V D D V A A A A K M K Q Y E A V R P D E A V Y G K G A K R A V P D E P V L A E H L V R K A A A I W A L E R P F L D E L R R N E Q D R L L V E L E Q P L S S I L A E M E F A G V K V D T K R L E Q M G E E L A E Q L R T V E Q R I Y E L A G Q E F N I N S P K Q L G V I L F E K L Q L P V L K K S K T G Y S T S A D V L E K L A P Y H E I V E N I L H Y R Q L G K L Q S T Y I E G L L K V V R P D T K K V H T I F N Q A L T Q T G R L S S T E P N L Q N I P I R L E E G R K I R Q A F V P S E S D W L I F A A D Y S Q I E L R V L A H I A E D D N L M E A F R R D L D I H T K T A M D I F Q V S E D E V T P N M R R Q A K A V N F G I V Y G I S D Y G L A Q N L N I S R K E A A E F I E R Y F E S F P G V K R Y M E N I V Q E A K Q K G Y V T T L L H R R R Y L P D I T S R N F N V R S F A E R M A M N T P I Q G S A A D I I K K A M I D L N A R L K E E R L Q A R L L L Q V H D E L I L E A P K E E M E R L C R L V P E V M E Q A V T L R V P L K V D Y H Y G S T W Y D A K	[ 0.03823904 -0.11444516 -0.02157968 ... -0.2173265 -0.04389533 0.16227286]	1d8y_1	train_included_in_model
896	3hpo_1	1	1.6	1	1	3hpo	A K M A F T L A D R V T E E M L A D K A A L V V E V V E E N Y H A A P I V G I A V V N E H G R F F L R P E T A L A D P Q F V A W L G D E T K K K S M F D S K R A A V A L K W K G I E L C G V S F D L L L A A Y L L D P A Q G V D D V A A A A K M K Q Y E A V R P D E A V Y G K G A K R A V P D E P V L A E H L V R K A A A I W E L E R P F L D E L R R N E Q D R L L V E L E Q P L S S I L A E M E F A G V K V D T K R L E Q M G K E L A E Q L G T V E Q R I Y E L A G Q E F N I N S P K Q L G V I L F E K L Q L P V L K K T K T G Y S T S A D V L E K L A P Y H E I V E N I L H Y R Q L G K L Q S T Y I E G L L K V V R P D T K K V H T I F N Q A L T Q T G R L S S T E P N L Q N I P I R L E E G R K I R Q A F V P S E S D W L I F A A D Y S Q I E L R V L A H I A E D D N L M E A F R R D L D I H T K T A M D I F Q V S E D E V T P N M R R Q A K A V N F G I V S G I S D Y G L A Q N L N I S R K E A A E F I E R Y F E S F P G V K R Y M E N I V Q E A K Q K G Y V T T L L H R R R Y L P D I T S R N F N V R S F A E R M A M N T P I Q G S A A D I I K K A M I D L N A R L K E E R L Q A H L L L Q V H D E L I L E A P K E E M E R L C R L V P E V M E Q A V T L R V P L K V D Y H Y G S T W Y D A K	[ 0.03883784 -0.11537122 -0.02478646 ... -0.21547413 -0.04512802 0.16547179]	1d8y_1	train_not_used
897	2y1i_1	1	1.6	1	1	2y1i	A K M A F T L A D R V T E E M L A D K A A L V V E V V E E N Y H D A P I V G I A V V N E H G R F F L R P E S A L A D P Q F V A W L G D E T K K K S M F D S K R A A V A L K W K G I E L C G V S F D L L L A A Y L L D P A Q G V D D V A A A A K M K Q Y E A V R P D E A V Y G K G A K R A V P D E P V L A E H L V R K A A A I W A L E R P F L D E L R R N E Q D R L L V E L E Q P L S S I L A E M E F A G V K V D T K R L E Q M G K E L A E Q L R T V E Q R I Y E L A G Q E F N I N S P K Q L G V I L F E K L Q L P V L K K T K T G Y S T S A D V L E K L A P Y H E I V E N I L H Y R Q L G K L Q S T Y I E G L L K V V R P D T K K V H T I F N Q A L T Q T G R L S S T E P N L Q N I P I R L E E G R K I R Q A F V P S E S D W L I F A A D Y S Q I E L R V L A H I A E D D N L M E A F R R D L D I H T K T A M D I F Q V S E D E V T P N M R R Q A K A V N K G I V Y G I S D Y G L A Q N L N I S R K E A A E F I E R Y F E S F P G V K R Y M E N I V Q E A K Q K G Y V T T L L H R R R Y L P D I T S R N F N V R S F A E R M A M N T P I Q G S A A D I I K K A M I D L N A R L K E E R L Q A R L L L Q V H D E L I L E A P K E E M E R L C R L V P E V M E Q A V T L R V P L K V D Y H Y G S T W Y D A K	[ 0.04024766 -0.11684707 -0.02467199 ... -0.21848321 -0.04042635 0.16476746]	1d8y_1	train_included_in_model
898	2xo7_1	1	1.6	1	1	2xo7	A K M A F T L A D R V T E E M L A D K A A L V V E V V E E N Y H D A P I V G I A V V N E H G R F F L R P E T A L A D P Q F V A W L G D E T K K K S M F D S K R A A V A L K W K G I E L C G V S F D L L L A A Y L L D P A Q G V D D V A A A A K M K Q Y E A V R P D E A V Y G K G A K R A V P D E P V L A E H L V R K A A A I W A L E R P F L D E L R R N E Q D R L L V E L E Q P L S S I L A E M E F A G V K V D T K R L E Q M G E E L A E Q L R T V E Q R I Y E L A G Q E F N I N S P K Q L G V I L F E K L Q L P V L K K S K T G Y S T S A D V L E K L A P Y H E I V E N I L H Y R Q L G K L Q S T Y I E G L L K V V R P D T K K V H T I F N Q A L T Q T G R L S S T E P N L Q N I P I R L E E G R K I R Q A F V P S E S D W L I F A A D Y S Q I E L R V L A H I A E D D N L M E A F R R D L D I H T K T A M D I F Q V S E D E V T P N M R R Q A K A V N F G I V Y G I S D Y G L A Q N L N I S R K E A A E F I E R Y F E S F P G V K R Y M E N I V Q E A K Q K G Y V T T L L H R R R Y L P D I T S R N F N V R S F A E R M A M N T P I Q G S A A D I I K K A M I D L N A R L K E E R L Q A R L L L Q V H D E L I L E A P K E E M E R L C R L V P E V M E Q A V T L R V P L K V D Y H Y G S T W Y D A K	[ 0.03839439 -0.11380531 -0.0216133 ... -0.21721052 -0.04289703 0.16253048]	1d8y_1	train_included_in_model
899	1l3s_1	1	1.6	1	1	1l3s	A K M A F T L A D R V T E E M L A D K A A L V V E V V E E N Y H D A P I V G I A V V N E H G R F F L R P E T A L A D P Q F V A W L G D E T K K K S M F D S K R A A V A L K W K G I E L C G V S F D L L L A A Y L L D P A Q G V D D V A A A A K M K Q Y E A V R P D E A V Y G K G A K R A V P D E P V L A E H L V R K A A A I W E L E R P F L D E L R R N E Q D R L L V E L E Q P L S S I L A E M E F A G V K V D T K R L E Q M G K E L A E Q L G T V E Q R I Y E L A G Q E F N I N S P K Q L G V I L F E K L Q L P V L K K T K T G Y S T S A D V L E K L A P Y H E I V E N I L H Y R Q L G K L Q S T Y I E G L L K V V R P D T K K V H T I F N Q A L T Q T G R L S S T E P N L Q N I P I R L E E G R K I R Q A F V P S E S D W L I F A A D Y S Q I E L R V L A H I A E D D N L M E A F R R D L D I H T K T A M D I F Q V S E D E V T P N M R R Q A K A V N F G I V Y G I S D Y G L A Q N L N I S R K E A A E F I E R Y F E S F P G V K R Y M E N I V Q E A K Q K G Y V T T L L H R R R Y L P D I T S R N F N V R S F A E R M A M N T P I Q G S A A D I I K K A M I D L N A R L K E E R L Q A H L L L Q V H D E L I L E A P K E E M E R L C R L V P E V M E Q A V T L R V P L K V D Y H Y G S T W Y D A K	[ 0.03675443 -0.11567356 -0.02469654 ... -0.21530086 -0.04278522 0.1658976 ]	1d8y_1	train_not_used
900	3eyz_1	1	1.6	1	1	3eyz	A K M A F T L A D R V T E E M L A D K A A L V V E V V E E N Y H D A P I V G I A V V N E H G R F F L R P E T A L A D P Q F V A W L G D E T K K K S M F D S K R A A V A L K W K G I E L C G V S F D L L L A A Y L L D P A Q G V D D V A A A A K M K Q Y E A V R P D E A V Y G K G A K R A V P D E P V L A E H L V R K A A A I W E L E R P F L D E L R R N E Q D R L L V E L E Q P L S S I L A E M E F A G V K V D T K R L E Q M G K E L A E Q L G T V E Q R I Y E L A G Q E F N I N S P K Q L G V I L F E K L Q L P V L K K T K T G Y S T S A D V L E K L A P Y H E I V E N I L H Y R Q L G K L Q S T Y I E G L L K V V R P D T K K V H T I F N Q A L T Q T G R L S S T E P N L Q N I P I R L E E G R K I R Q A F V P S E S D W L I F A A D Y S Q I E L R V L A H I A E D D N L M E A F R R D L D I H T K T A M D I F Q V S E D E V T P N M R R Q A K A V N Y G I V Y G I S D Y G L A Q N L N I S R K E A A E F I E R Y F E S F P G V K R Y M E N I V Q E A K Q K G Y V T T L L H R R R Y L P D I T S R N F N V R S F A E R M A M N T P I Q G S A A D I I K K A M I D L N A R L K E E R L Q A H L L L Q V H D E L I L E A P K E E M E R L C R L V P E V M E Q A V T L R V P L K V D Y H Y G S T W Y D A K	[ 0.03578833 -0.11523048 -0.02505552 ... -0.21567976 -0.0425556 0.16524613]	1d8y_1	train_included_in_model
901	3pmt_1	1	1.6	1	1	3pmt	A K M W K P G D E C F A L Y W E D N K F Y R A E V E A L H S S G M T A V V K F I D Y G N Y E E V L L S N I K P I Q T E	[ 0.08524361 -0.08029337 -0.02552549 ... -0.09703404 -0.06814635 0.02819307]	3pmt_1	hold_out_set
902	1e7z_1	1	1.6	1	1	1e7z	A K P I D V S R L D L R I G C I I T A R K H P D A D S L Y V E E V D V G E I A P R T V V S G L V N H V P L E Q M Q N R M V I L L C N L K P A K M R G V L S Q A M V M C A S S P E K I E I L A P P N G S V P G D R I T F D A F P G E P D K E L N P K K K I W E Q I Q P D L H T N D E C V A T Y K G V P F E V K G K G V C R A Q T M S N S G I K L E H H H H H H	[ 0.07690192 -0.06104595 -0.03228591 ... -0.2526967 -0.00774577 0.22033748]	3rze_1	train_not_used
903	2yzu_1	1	1.6	1	1	2yzu	A K P I E V T D Q N F D E T L G Q H P L V L V D F W A E W C A P C R M I A P I L E E I A K E Y E G K L L V A K L D V D E N P K T A M R Y R V M S I P T V I L F K D G Q P V E V L V G A Q P K R N Y Q A K I E K H L P A T A	[ 0.02618997 -0.08582271 -0.04761385 ... -0.20635013 -0.04537589 -0.00720858]	2ppt_1	train_included_in_model
904	4dbr_1	1	1.6	1	1	4dbr	A K P V W A P H P T D G F Q V G N I V D I G P D S L T I E P L N Q K G K T F L A L I N Q V F P A E E D S K K D V E D N C S L M Y L N E A T L L H N I K V R Y S K D R I Y T Y V A N I L I A V N P Y F D I P K I Y S S E T I K S Y Q G K S L G T M P P H V F A I A D K A F R D M K V L K L S Q S I I V S G E S G A G K T E N T K F V L R Y L T E S Y G T G Q D I Y D R I V E A N P L L E A F G N A K T V R N N N S S R F G K F V E I H F N E K S S V V G G F V S H Y L L E K S R I C V Q G K E E R N Y H I F Y R L C A G A S E D I R E R L H L S S P D N F R Y L N R G C T R Y F A N K E T D K Q I L Q N R K S P E Y L K A G S L K D P L L D D H G D F I R M C T A M K K I G L D D E E K L D L F R V V A G V L H L G N I D F E E A G S T S G G C N L K N K S T Q A L E Y C A E L L G L D Q D D L R V S L T T R V M L T T A G G A K G T V I K V P L K V E Q A N N A R D A L A K T V Y S H L F D H V V N R V N Q C F P F E T S S Y F I G V L D I A G F E Y F E H N S F E Q F C I N Y C N E K L Q Q F F N E R I L K E E Q E L Y Q K E G L G V N E V H Y V D N Q D C I D L I E A R L V G I L D I L D E E N R L P Q P S D Q H F T S A V H Q K H K D H F R L S I P R K S K L A I H R N I R D D E G F I I R H F A G A V C Y E T T Q F V E K N N D A L H M S L E S L I C E S R D K F I R E L F E S S T N N N K D T K Q K A G K L S F I S V G N K F K T Q L N L L L D K L R S T G A S F I R C I K P N L K M T S H H F E G A Q I L S Q L Q C S G M V S V L D L M Q G G F P S R A S F H E L Y N M Y K K Y M P D K L A R L D P R L F C K A L F K A L G L N E I D Y K F G L T K V F F R P G K F A E F D Q I M K S D P D H L A E L V K R V N H W L I	[-0.00069213 -0.14036924 -0.06449126 ... -0.20738816 0.01743515 0.20904511]	3mnq_1	train_not_used
905	5elx_1	1	1.6	1	1	5elx	A K S F D E L G L A P E L L K G I Y A M K F Q K P S K I Q E R A L P L L L H N P P R N M I A Q S Q S G T G K T A A F S L T M L T R V N P E D A S P Q A I C L A P S R E L A R Q T L E V V Q E M G K F T K I T S Q L I V P D S F E K N K Q I N A Q V I V G T P G T V L D L M R R K L M Q L Q K I K I F V L D E A D N M L D Q Q G L G D Q C I R V K R F L P K D T Q L V L F S A T F A D A V R Q Y A K K I V P N A N T L E L Q T N E V N V D A I K Q L Y M D C K N E A D K F D V L T E L Y G L M T I G S S I I F V A T K K T A N V L Y G K L K S E G H E V S I L H G D L Q T Q E R D R L I D D F R E G R S K V L I T T N V L A R G I D I P T V S M V V N Y D L P T L A N G Q A D P A T Y I H R I G R T G R F G R K G V A I S F V H D K N S F N I L S A I Q K Y F G D I E M T R V P T D D W D E V E K I V K K V L K	[-0.01376776 -0.0150978 -0.0085573 ... -0.14191754 0.02822334 0.18292023]	3rze_1	train_not_used
906	1rgy_1	1	1.6	1	1	1rgy	A K T E Q Q I A D I V N R T I T P L M Q E Q A I P G M A V A I I Y E G K P Y Y F T W G K A D I A N N H P V T Q Q T L F E L G S V S K T F N G V L G G D A I A R G E I K L S D P V T K Y W P E L T G K Q W R G I S L L H L A T Y T A G G L P L Q I P D D I T D K A A L L R F Y Q N W Q P Q W T P G A K R L Y A N S S I G L F G A L A V K P S G M S Y E E A M T R R V L Q P L K L A H T W I T V P Q S E Q K N Y A W G Y R E G K P V H V S P G Q L D A E A Y G V K S S V I D M A R W V Q A N M D A S H V Q E K T L Q Q G I E L A Q S R Y W R I G D M Y Q G L G W E M L N W P L K A D S I I N G S D S K V A L A A L P A V E V N P P V P A V K A S W V H K T G S T G G F G S Y V A F V P E K N L G I V M L A N K S Y P N P V R V E A A W R I L E K L Q	[ 0.0360798 -0.09473873 -0.03397401 ... -0.12423478 0.02775818 0.05876904]	5evl_1	train_included_in_model
907	1kdi_1	1	1.6	1	1	1kdi	A K V E V G D E V G N F K F Y P D S I T V S A G E A V E F T L V G E T G H N I V F D I P A G A P G T V A S E L K A A S M D E N D L L S E D E P S F K A K V S T P G T Y T F Y C T P H K S A N M K G T L T V K	[ 0.069922 -0.06542449 -0.0455812 ... -0.18530376 -0.04376496 0.08369181]	1bxu_1	train_included_in_model
908	2bz7_1	1	1.6	1	1	2bz7	A K V E V G D E V G N F K F Y P D S I T V S A G E A V E F T L V G E T P H N I V F D I P A G A P G T V A S E L K A A S M D E N D L L S E D E P S F K A K V S T P G T Y T F Y C T P H K S A N M K G T L T V K	[ 0.07174263 -0.06656394 -0.05075741 ... -0.193883 -0.04607808 0.08876034]	1bxu_1	train_included_in_model
909	4igo_1	1	1.6	1	1	4igo	A K W N P A G A R R P V L D E A P V F Y P T E E E F E D T L K Y I E S I R P M A E P Y G I C R I V P P S S W K P P C L L K D K S I W E G S K F S T R V Q K V D K L Q N R K S S K K G R R G G M M K R R K L A E S E E N S A T A H T Q T G M Q Q S P E R F G F E P G P E F T L Q T F Q K Y A D D F S K Q Y F R K D T S M D S V P S V E D I E G E Y W R I V E V P T E E I E V I Y G A D L E T G T F G S G F P K L S P E T K S D A E D K Y A Q S G W N L N N L P R L Q G S V L S F E G G D I S G V L V P W V Y V G M C F S S F C W H V E D H H L Y S L N Y M H W G A P K L W Y G V P G K D A V N L E S A M R K H L P E L F E E Q P D L L H N L V T Q F S P S L L K S E G V H V Y R C V Q H E G E F V L T F P R A Y H A G F N C G F N C A E A V N V A	[ 0.00728941 -0.03209589 -0.04146259 ... -0.14150423 0.03261235 0.1148265 ]	3rze_1	train_included_in_model
910	1brf_1	1	1.6	1	1	1brf	A K W V C K I C G Y I Y D E D A G D P D N G I S P G T K F E E L P D D W V C P I C G A P K S E F E K L E D	[ 0.03639465 -0.09989414 -0.08998033 ... -0.20909297 -0.05124124 0.06674341]	1b13_1	train_included_in_model
911	1mwo_1	1	1.6	1	1	1mwo	A K Y L E L E E G G V I M Q A F Y W D V P G G G I W W D H I R S K I P E W Y E A G I S A I W L P P P S K G M S G G Y S M G Y D P Y D Y F D L G E Y Y Q K G T V E T R F G S K E E L V R L I Q T A H A Y G I K V I A D V V I N H R A G G D L E W N P F V G D Y T W T D F S K V A S G K Y T A N Y L D F H P N E L H C C D E G T F G G F P D I C H H K E W D Q Y W L W K S N E S Y A A Y L R S I G F D G W R F D Y V K G Y G A W V V R D W L N W W G G W A V G E Y W D T N V D A L L S W A Y E S G A K V F D F P L Y Y K M D E A F D N N N I P A L V Y A L Q N G Q T V V S R D P F K A V T F V A N H D T D I I W N K Y P A Y A F I L T Y E G Q P V I F Y R D F E E W L N K D K L I N L I W I H D H L A G G S T T I V Y Y D N D E L I F V R N G D S R R P G L I T Y I N L S P N W V G R W V Y V P K F A G A C I H E Y T G N L G G W V D K R V D S S G W V Y L E A P P H D P A N G Y Y G Y S V W S Y C G V G	[ 0.08012768 -0.09634142 -0.09589858 ... -0.1716799 -0.02224745 0.06781567]	1mwo_1	train_not_used
912	3qgv_1	1	1.6	1	1	3qgv	A K Y S E L E K G G V I M Q A F Y W D V P S G G I W W D T I R Q K I P E W Y D A G I S A I W I P P A S K G M G G A Y S M G Y D P Y D F F D L G E Y D Q K G T V E T R F G S K Q E L V N M I N T A H A Y G M K V I A D I V I N H R A G G D L E W N P F V N D Y T W T D F S K V A S G K Y T A N Y L D F H P N E L H A G D S G T F G G Y P D I C H D K S W D Q Y W L W A S Q E S Y A A Y L R S I G I D A W R F D Y V K G Y A P W V V K D W L N W W G G W A V G E Y W D T N V D A V L N W A Y S S G A K V F D F A L Y Y K M D E A F D N K N I P A L V S A L Q N G Q T V V S R D P F K A V T F V A N H D T D I I W N K Y P A Y A F I L T Y E G Q P T I F Y R D Y E E W L N K D K L K N L I W I H E N L A G G S T D I V Y Y D N D E L I F V R N G Y G D K P G L I T Y I N L G S S K A G R W V Y V P K F A G A C I H E Y T G N L G G W V D K Y V Y S S G W V Y L E A P A Y D P A N G Q Y G Y S V W S Y C G V G	[ 0.04864291 -0.09053285 -0.08979259 ... -0.15634117 -0.02467901 0.07592729]	1mwo_1	train_not_used
913	1iu5_1	1	1.6	1	1	1iu5	A K Y V C K I C G Y I Y D E D A G D P D N G V S P G T K F E E I P D D W V C P I C G A P K S E F E K L E D	[ 0.03175105 -0.09411477 -0.09361779 ... -0.20029327 -0.05153337 0.06123813]	1b13_1	train_included_in_model
914	4x6t_1	1	1.6	1	1	4x6t	A L A D R F A E L E R R Y D A R L G V Y V P A T G T T A A I E Y R A D E R F A F C S T F K A P L V A A V L H Q N P L T H L D K L I T Y T S D D I R S I S P V A Q Q H V A T G M T I G Q L C D A A I R Y S D G T A A N L L L A D L G G P G G G T A A F T G Y L R S L G D T V S R L D A E E P E L A R D P P G D E R D T T T P H A I A L V L Q Q L V L G N A L P P D K R A L L T D W M A R N T T G A K R I R A G F P A D W K V I D K T G T G D Y G R A N D I A V V W S P T G V P Y V V A V M S D R A G G G Y D A E P R E A L L A E A A T C V A G V L A	[ 0.02425494 -0.02873503 -0.05570101 ... -0.19841577 0.12793295 0.04827868]	3c5a_1	train_not_used
915	2cal_1	1	1.6	1	1	2cal	A L D T T W K E A T L P Q V K A M L E K D T G K V S G D T V T Y S G K T V H V V A A A V L P G F P F P S F E V H D K K N P T L E I P A G A T V D V T F I N T N K G F G H S F D I T K K G P P Y A V M P V I D P I V A G T G F S P V P K D G K F G Y T D F T W H P T A G T Y Y Y V C Q I P G M A A T G M F G K I V V K	[-0.04211688 -0.01037359 -0.08538307 ... -0.14697206 -0.00141616 0.04282874]	1a3z_1	train_included_in_model
916	2cak_1	1	1.6	1	1	2cak	A L D T T W K E A T L P Q V K A M L Q K D T G K V S G D T V T Y S G K T V H V V A A A V L P G F P F P S F E V H G K K N P T L D I P G G A T V D V T F I N T N K G F G H S F D I T Q K V P P Y A V M P V I D P I V A G T G F S P V P K D G K F G Y T N F T W H P T A G T Y Y Y V C Q I P G H A A T G M F G K I I V K	[-0.05600978 -0.00347624 -0.09346689 ... -0.13604616 -0.00826601 0.05419097]	1a3z_1	train_not_used
917	1qtm_1	1	1.6	1	1	1qtm	A L E E A P W P P P E G A F V G F V L S R K E P M W A D L L A L A A A R G G R V H R A P E P Y K A L R D L K E A R G L L A K D L S V L A L R E G L G L P P G D D P M L L A Y L L D P S N T T P E G V A R R Y G G E W T E E A G E R A A L S E R L F A N L W G R L E G E E R L L W L Y R E V E R P L S A V L A H M E A T G V R L D V A Y L R A L S L E V A E E I A R L E A E V F R L A G H P F N L N S R D Q L E R V L F D E L G L P A I G K T E K T G K R S T S A A V L E A L R E A H P I V E K I L Q Y R E L T K L K S T Y I D P L P D L I H P R T G R L H T R F N Q T A T A T G R L S S S D P N L Q N I P V R T P L G Q R I R R A F I A E E G W L L V A L D Y S Q I E L R V L A H L S G D E N L I R V F Q E G R D I H T E T A S W M F G V P R E A V D P L M R R A A K T I N F G V L Y G M S A H R L S Q E L A I P Y E E A Q A F I E R Y F Q S F P K V R A W I E K T L E E G R R R G Y V E T L F G R R R Y V P D L E A R V K S V R E A A E R M A F N M P V Q G T A A D L M K L A M V K L F P R L E E M G A R M L L Q V H D E L V L E A P K E R A E A V A R L A K E V M E G V Y P L A V P L E V E V G I G E D W L S A K	[ 0.10939918 -0.15906557 0.00705194 ... -0.19933774 -0.00691828 0.05130122]	1d8y_1	train_included_in_model
918	1jxe_1	1	1.6	1	1	1jxe	A L E E A P W P P P E G A F V G F V L S R K E P M W A D L L A L A A A R G G R V H R A P E P Y K A L R D L K E A R G L L A K D L S V L A L R E G L G L P P G D D P M L L A Y L L D P S N T T P E G V A R R Y G G E W T E E A G E R A A L S E R L F A N L W G R L E G E E R L L W L Y R E V E R P L S A V L A H M E A T G V R L D V A Y L R A L S L E V A E E I A R L E A E V F R L A G H P F N L N S R D Q L E R V L F D E L G L P A I G K T E K T G K R S T S A A V L E A L R E A H P I V E K I L Q Y R E L T K L K S T Y I D P L P D L I H P R T G R L H T R F N Q T A T A T G R L S S S D P N L Q N I P V R T P L G Q R I R R A F I A E E G W L L V A L D Y S Q I E L R V L A H L S G D E N L I R V F Q E G R D I H T E T A S W M F G V P R E A V D P L M R R A A K T I N F G V L Y G M S A H R L S Q E L A I P Y E E A Q A F I E R Y F Q S F P K V R A W I E K T L E E G R R R G Y V E T L F G R R R Y V P D L E A R V K S V R E A A E R M A F N M P V Q G T A A D L M K L A M V K L F P R L E E M G A R M L L Q V H D E L V L E A P K E R A E A V A R L A K E V M E G V Y P L A V P L E V E V G I G E D W L S A K E	[ 0.11165481 -0.16193195 0.00464551 ... -0.19563417 -0.00976116 0.05371394]	1d8y_1	train_not_used
919	3po4_1	1	1.6	1	1	3po4	A L E E A P W P P P E G A F V G F V L S R K E P M W A D L L A L A A A R G G R V H R A P E P Y K A L R D L K E A R G L L A K D L S V L A L R E G L G L P P G D D P M L L A Y L L D P S N T T P E G V A R R Y G G E W T E E A G E R A A L S E R L F A N L W G R L E G E E R L L W L Y R E V E R P L S A V L A H M E A T G V R L D V A Y L R A L S L E V A E E I A R L E A E V F R L A G H P F N L N S R D Q L E R V L F D E L G L P A I G K T E K T G K R S T S A A V L E A L R E A H P I V E K I L Q Y R E L T K L K S T Y I D P L P D L I H P R T G R L H T R F N Q T A T A T G R L S S S D P N L Q N I P V R T P L G Q R I R R A F I A E E G W L L V A L D Y S Q K E L R V L A H L S G D E N L I R V F Q E G R D I H T E T A S W M F G V P R E A V D P L M R R A A K T I N F G V L Y G M S A H R L S Q E L A I P Y E E A Q A F I E R Y F Q S F P K V R A W I E K T L E E G R R R G Y V E T L F G R R R Y V P D L E A R V K S V R E A A E R K A F N M P V Q G T A A D L M K L A M V K L F P R L E E M G A R M L L Q V H D E L V L E A P K E R A E A V A R L A K E V M E G V Y P L A V P L E V E V G I G E D W L S A K E	[ 0.11109728 -0.16269314 0.00348895 ... -0.1923146 -0.0115926 0.05003292]	1d8y_1	train_not_used
920	4bwj_1	1	1.6	1	1	4bwj	A L E E A P W P P P E G A F V G F V L S R K E P M W A D L L A L A A A R G G R V H R A P E P Y K A L R D L K E A R G L L A K D L S V L A L R E G L G L P P G D D P M L L A Y L L D P S N T T P E G V A R R Y G G E W T E E A G E R A A L S E R L F A N L W G R L E G E E R L L W L Y R E V E R P L S A V L A H M E A T G V R L D V A Y L R A M S L E V A E E I A R L E A E V F R L A G H P F N L N S R D Q L E R V L F D E L G L P A I G K T E K T G K R S T R A A V L E A L R E A H P I V E K I L Q Y R E L T K L K S T Y I D P L P D L I H P R T G R L H T R F N Q T A T A T G R L S S S D P N L Q N I P V R T P L G Q R I R R A F I A E E G W L L V A L D Y S Q I E L R V L A H L S G D E N L I R V F Q E G R D F H T E T A S W M F G V P R E A V D P L M R R A A K T I N F G V L Y G M S A H R L S Q E L A I P Y E E A Q A F I E R Y F Q S F P K V R A W I E K T L E E G R R R G Y V E T L F G R R R Y V P D L E A R V K S V R E A A E R K A F N M P V Q G T A A D L M K L A M V K L F P R L E E M G A R M L L Q V H D E L V L E A P K E R A E A V A R L A K E V M E G V Y P L A V P L E V E V G I G E D W L S A K E	[ 0.10939975 -0.15971023 0.00338054 ... -0.18817842 -0.01358341 0.05053779]	1d8y_1	train_not_used
921	1qss_1	1	1.6	1	1	1qss	A L E E A P W P P P E G A F V G F V L S R K E P M W A D L L A L A A A R G G R V H R A P E P Y K A L R D L K E E R G L L A K D L S V L A L R E G L G L P P G D D P M L L A Y L L D P S N T T P E G V A R R Y G G E W T E E A G E R A A L S E R L F A N L W G R L E G E E R L L W L Y R E V E R P L S A V L A H M E A T G V R L D V A Y L R A L S L E V A E E I A R L E A E V F R L A G H P F N L N S R D Q L E R V L F D E L G L P A I G K T E K T G K R S T S A A V L E A L R E A H P I V E K I L Q Y R E L T K L K S T Y I D P L P D L I H P R T G R L H T R F N Q T A T A T G R L S S S D P N L Q N I P V R T P L G Q R I R R A F I A E E G W L L V A L D Y S Q I E L R V L A H L S G D E N L I R V F Q E G R D I H T E T A S W M F G V P R E A V D P L M R R A A K T I N F G V L Y G M S A H R L S Q E L A I P Y E E A Q A F I E R Y F Q S F P K V R A W I E K T L E E G R R R G Y V E T L F G R R R Y V P D L E A R V K S V R E A A E R M A F N M P V Q G T A A D L M K L A M V K L F P R L E E M G A R M L L Q V H D E L V L E A P K E R A E A V A R L A K E V M E G V Y P L A V P L E V E V G I G E D W L S A K	[ 0.10894987 -0.15890642 0.00595836 ... -0.20165639 -0.0068138 0.05183076]	1d8y_1	train_included_in_model
922	2f6f_1	1	1.6	1	1	2f6f	A L E F M E M E K E F E Q I D K S G S W A A I Y Q D I R H E A S D F P C R V A K L P K N K N R N R Y R D V S P F D H S R I K L H Q E D N D Y I N A S L I K M E E A Q R S Y I L T Q G P L P N T C G H F W E M V W E Q K S R G V V M L N R V M E K G S L K C A Q Y W P Q K E E K E M I F E D T N L K L T L I S E D I K S Y Y T V R Q L E L E N L T T Q E T R E I L H F H Y T T W P D F G V P E S P A S F L N F L F K V R E S G S L S P E H G P V V V H C S A G I G R S G T F C L A D T C L L L M D K R K D P S S V D I K K V L L E M R K F R M G L I Q T A D Q L R F S Y L A V I E G A K F I M G D S S V Q D Q W K E L F H E D	[-0.00079894 -0.30728012 -0.15537746 ... -0.22777873 0.10355712 0.15010644]	3rze_1	train_not_used
923	3zrh_1	1	1.6	1	1	3zrh	A L E V D F K K L K Q I K N R M K K T D W L F L N A C V G V V E G D L A A I E A Y K S S G G D I A R Q L T A D E V R L L N R P S A F D V G Y T L V H L A I R F Q R Q D M L A I L L T E V S Q Q A A K C I P A M V C P E L T E Q I R R E I A A S L H Q R K G D F A C Y F L T D L V T F T L P A D I E D L P P T V Q E K L F D E V L D R D V Q K E L E E E S P I I N W S L E L A T R L D S R L Y A L W N R T A G D C L L D S V L Q A T W G I Y D K D S V L R K A L H D S L H D C S H W F Y T R W K D W E S W Y S Q S F G L H F S L R E E Q W Q E D W A F I L S L A S Q P G A S L E Q T H I F V L A H I L R R P I I V Y G V K Y Y K S F R G E T L G Y T R F Q G V Y L P L L W E Q S F C W K S P I A L G Y T R G H F S A L V A M E N D G Y G N R G A G A N L N T D D D V T I T F L P L V D S E R K L L H V H F L S A Q E L G N E E Q Q E K L L R E W L D C C V T E G G V L V A M Q K S S R R R N H P L V T Q M V E K W L D R Y R Q I R P C T S L S	[ 0.05313274 0.01901052 0.01372835 ... -0.02658052 -0.03037819 0.07811849]	3zje_1	train_not_used
924	1dzi_1	1	1.6	1	1	1dzi	A L I D V V V V C D E S N S I Y P W D A V K N F L E K F V Q G L D I G P T K T Q V G L I Q Y A N N P R V V F N L N T Y K T K E E M I V A T S Q T S Q Y G G D L T N T F G A I Q Y A R K Y A Y S A A S G G R R S A T K V M V V V T D G E S H D G S M L K A V I D Q C N H D N I L R F G I A V L G Y L N R N A L D T K N L I K E I K A I A S I P T E R Y F F N V S D E A A L L E K A G	[ 0.04498301 -0.09428219 -0.04554911 ... -0.19294351 0.05296988 0.10048591]	1qcy_1	train_not_used
925	1hyp_1	1	1.6	1	1	1hyp	A L I T R P S C P D L S I C L N I L G G S L G T V D D C C A L I G G L G D I E A I V C L C I Q L R A L G I L N L N R N L Q L I L N S C G R S Y P S N A T C P R T	[-0.06990053 -0.06349022 -0.09911574 ... -0.12383219 -0.04749206 0.10521897]	1hyp_1	train_included_in_model
926	2xg3_1	1	1.6	1	1	2xg3	A L I V P Y N L P L P G G V V P R M L I T I L G T V K P N A N R I A L D F Q R G N D V A F H F N P R F N E N N R R V I V C N T K L D N N W G R E E R Q S V F P F E S G K P F K I Q V L V E P D H F K V A V N D A H L L Q Y N H R V K K L N E I S K L G I S G D I D L T S A S Y T M I	[ 0.00761378 -0.09014773 -0.05490432 ... -0.18910411 0.05333953 0.10355617]	3rze_1	train_not_used
927	4agj_1	1	1.6	1	1	4agj	A L K F E A D R T F A V K N E D G K I M G Y A V A M E G K V I K P L H V K G T I D H P A L A K L K F T K S S S Y D M E F A K L P T E M K S D A F G Y T T E H P E G F Y N W H H G A V Q F S G G R F T I P T G A G G P G D S G R P I L D D S G K V V A I V L G G A N E G A R T A L S V V T W N K K G A A I K T T H E D T V E W	[-0.00359192 0.02813949 0.00023621 ... -0.14442608 -0.06135458 -0.01611457]	1kxf_1	train_not_used
928	4agk_1	1	1.6	1	1	4agk	A L K F E A D R T F A V K N E D G K I M G Y A V A M E G K V I K P L H V K G T I D H P A L A K L K F T K S S S Y D M E F A K L P T E M K S D A F G Y T T E H P E G F Y N W H H G A V Q F S G G R F T I P T G A G G P G D S G R P I L D N S G K V V A I V L G G A N E G A R T A L S V V T W N K K G A A I K T T H E D T V E W	[-0.00077497 0.02700108 0.00418882 ... -0.14178623 -0.06531285 -0.0207971 ]	1kxf_1	train_not_used
929	2yby_1	1	1.6	1	1	2yby	A L K P C E F P Q F K Y G R L Y Y E E S L R P N F P V S I G N K Y S Y K C D N G F S P P S G Y S W D Y L R C T A Q G W E P E V P C V R K C V F H Y V E N G D S A Y W E K V Y V Q G Q S L K V Q C Y N G Y S L Q N G Q D T M T C T E N G W S P P P K C I R	[-0.02932345 -0.00362384 -0.04968464 ... -0.1220868 -0.03048696 0.07442656]	2yby_1	train_not_used
930	5i9f_1	1	1.6	1	1	5i9f	A L L D E T P L P P G S R L D V R A Y T T V L H A L S R A G R Y E R A L E L F A E L R R Q G V A P T V V T Y N T L I D G L C K A G K L D E A L K L F E E M V E K G I K P D V V T Y N T L I D G L C K A G K L D E A L K L F E E M V E K G I K P D V V T Y N T L I D G L C K A G K L D E A L K L F E E M V E K G I K P D V V T Y N T L I D G L C K A G K L D E A L K L F E E M V E K G I K P D V V T Y N T L I D G L C K A G K L D E A L K L F E E M V E K G I K P D V V T Y N T L I D G L C K A G K L D E A L K L F E E M V E K G I K P D V V T Y N T L I D G L C K A G K L D E A L K L F E E M V E K G I K P D V V T Y N T L I D G L C K A G K L D E A L K L F E E M V E K G I K P D V V T Y N T L I D G L C K A G K L D E A L K L F E E M V E K G I K P D V V T Y N T L I D G L C K A G K L D E A L K L F E E M V E K G I K P D E L T Y R R V V E S Y C R A K R F E E A R G F L S E V S E T D L D F D K K A L E A Y I E D A Q F G R L E H H H H H H H H	[ 0.01017126 -0.09943561 -0.00718881 ... -0.15989543 0.09304294 0.08033124]	5i9g_1	train_included_in_model
931	5i9g_1	1	1.6	1	1	5i9g	A L L D E T P L P P G S R L D V R A Y T T V L H A L S R A G R Y E R A L E L F A E L R R Q G V A P T V V T Y N T L I D G L C K A G K L D E A L K L F E E M V E K G I K P D V V T Y N T L I D G L C K A G K L D E A L K L F E E M V E K G I K P D V V T Y N T L I D G L C K A G K L D E A L K L F E E M V E K G I K P D V V T Y N T L I D G L C K A G K L D E A L K L F E E M V E K G I K P D V V T Y N T L I D G L C K A G K L D E A L K L F E E M V E K G I K P S V V T Y N T L I D G L C K A G K L D E A L K L F E E M V E K G I K P S V V T Y N T L I D G L C K A G K L D E A L K L F E E M V E K G I K P D V V T Y N T L I D G L C K A G K L D E A L K L F E E M V E K G I K P D V V T Y N T L I D G L C K A G K L D E A L K L F E E M V E K G I K P D V V T Y N T L I D G L C K A G K L D E A L K L F E E M V E K G I K P D E L T Y R R V V E S Y C R A K R F E E A R G F L S E V S E T D L D F D K K A L E A Y I E D A Q F G R L E H H H H H H H H	[-0.00369212 -0.09597018 -0.00513082 ... -0.13929549 0.09626092 0.06735984]	5i9g_1	train_not_used
932	5i9d_1	1	1.6	1	1	5i9d	A L L D E T P L P P G S R L D V R A Y T T V L H A L S R A G R Y E R A L E L F A E L R R Q G V A P T V V T Y N T L I D G L C K A G K L D E A L K L F E E M V E K G I K P D V V T Y N T L I D G L C K A G K L D E A L K L F E E M V E K G I K P D V V T Y N T L I D G L C K A G K L D E A L K L F E E M V E K G I K P D V V T Y N T L I D G L C K A G K L D E A L K L F E E M V E K G I K P D V V T Y S T L I D G L C K A G K L D E A L K L F E E M V E K G I K P N V V T Y S T L I D G L C K A G K L D E A L K L F E E M V E K G I K P N V V T Y N T L I D G L C K A G K L D E A L K L F E E M V E K G I K P D V V T Y N T L I D G L C K A G K L D E A L K L F E E M V E K G I K P D V V T Y N T L I D G L C K A G K L D E A L K L F E E M V E K G I K P D V V T Y N T L I D G L C K A G K L D E A L K L F E E M V E K G I K P D E L T Y R R V V E S Y C R A K R F E E A R G F L S E V S E T D L D F D K K A L E A Y I E D A Q F G R L E H H H H H H H H	[-0.01085678 -0.09497042 -0.00216954 ... -0.13241161 0.09054779 0.0682289 ]	5i9g_1	train_included_in_model
933	5i9h_1	1	1.6	1	1	5i9h	A L L D E T P L P P G S R L D V R A Y T T V L H A L S R A G R Y E R A L E L F A E L R R Q G V A P T V V T Y N T L I D G L C K A G K L D E A L K L F E E M V E K G I K P D V V T Y N T L I D G L C K A G K L D E A L K L F E E M V E K G I K P D V V T Y N T L I D G L C K A G K L D E A L K L F E E M V E K G I K P D V V T Y N T L I D G L C K A G K L D E A L K L F E E M V E K G I K P D V V T Y T T L I D G L C K A G K L D E A L K L F E E M V E K G I K P D V V T Y T T L I D G L C K A G K L D E A L K L F E E M V E K G I K P D V V T Y N T L I D G L C K A G K L D E A L K L F E E M V E K G I K P D V V T Y N T L I D G L C K A G K L D E A L K L F E E M V E K G I K P D V V T Y N T L I D G L C K A G K L D E A L K L F E E M V E K G I K P D V V T Y N T L I D G L C K A G K L D E A L K L F E E M V E K G I K P D E L T Y R R V V E S Y C R A K R F E E A R G F L S E V S E T D L D F D K K A L E A Y I E D A Q F G R L E H H H H H H H H	[ 0.00203615 -0.09895869 -0.00193421 ... -0.14862898 0.09579213 0.07571071]	5i9g_1	train_not_used
934	2ew5_1	1	1.6	1	1	2ew5	A L L E I I H Y P S K I L R T I S K E V V S F D A K L H Q Q L D D M Y E T M I A S E G I G L A A I Q V G L P L R M L I I N L P Q E D G V Q H K E D C L E I I N P K F I E T G G S M M Y K E G C L S V P G F Y E E V E R F E K V K I E Y Q N R F A E V K V L E A S E L L A V A I Q H E I D H L N G V L F V D K L S I L K R K K F E K E L K E L Q K K Q K H K L E H H H H H H	[ 0.03839041 -0.08358527 0.05544141 ... -0.16334276 -0.01256809 -0.05593393]	3uwa_1	train_included_in_model
935	3exy_1	1	1.6	1	1	3exy	A L M I T D E C I N C D G C E P E C P N G A I S Q G D E T Y V I E P S L C T E C V G H Y E T S Q C V E V C P V D C I I K D P S H E E T E D E L R A K Y E R I T G E G	[ 0.03235174 -0.03749578 0.01270333 ... -0.3186578 -0.00603903 0.22755912]	1fdn_1	train_not_used
936	3eun_1	1	1.6	1	1	3eun	A L M I T D E C I N C D V C E P E C P N G A I S Q G D E T Y V I E P S L C T E C V G H Y E T S Q C V E V C P V D A I I K D P S H E E T E D E L R A K Y E R I T G E G	[ 0.0174522 -0.03098741 0.01168998 ... -0.31109297 -0.00921445 0.22281569]	1fdn_1	train_not_used
937	1blu_1	1	1.6	1	1	1blu	A L M I T D E C I N C D V C E P E C P N G A I S Q G D E T Y V I E P S L C T E C V G H Y E T S Q C V E V C P V D C I I K D P S H E E T E D E L R A K Y E R I T G E G	[ 0.0326299 -0.04114614 0.01331045 ... -0.32409254 -0.00508381 0.23330058]	1fdn_1	train_included_in_model
938	4xpx_1	1	1.6	1	1	4xpx	A L M T W T A A E F G T N V G F A D D Q H K T I F D M V N K L H D T A A T G N R S E I G K Q L D A L I D Y V V M H F K S E E T E M Q K K G Y A D F A A H K A E H D K L V G V C A D L Q K K F H A G E A E V N Q D T T R F V R D W L V N H I P K V D K L Y G P C L S A	[ 0.07998239 -0.09830059 -0.03315026 ... -0.13985898 -0.05828729 0.02785076]	4xq1_1	train_not_used
939	5hlw_1	1	1.6	1	1	5hlw	A L N P E L V Q A V Q H V V I G P S S L I V H F N E V I G R G H F G C V Y H G T L L D N D G K K I H C A V K S L N R I T D I G E V S Q F L T E G I I M K D F S H P N V L S L L G I C L R S E G S P L V V L P Y M K H G D L R N F I R N E T H N P T V K D L I G F G L Q V A K G M K Y L A S K K F V H R D L A A R N C M L D E K F T V K V A D F G L A R D M H D K E Y Y S V H N K T G A K L P V K W M A L E S L Q T Q K F T T K S D V W S F G V L L W E L M T R G A P P Y P D V N T F D I T V Y L L Q G R R L L Q P E Y C P D P L Y E V M L K C W H P K A E M R P S F S E L V S R I S A I F S T F I G E H Y V H V N A T	[ 0.00900644 -0.01999788 -0.05376064 ... -0.15127172 0.10232348 0.08195603]	3rze_1	train_included_in_model
940	4x3j_1	1	1.6	1	1	4x3j	A L N R K V K N N P D P T I Y P V L D W N D I K F Q D V I G E G N F G Q V L K A R I K K D G L R M D A A I K R M K E Y A S K D D H R D F A G E L E V L C K L G H H P N I I N L L G A C E H R G Y L Y L A I E Y A P H G N L L D F L R K S R V L E T D P A F A I A N S T A S T L S S Q Q L L H F A A D V A R G M D Y L S Q K Q F I H R N L A A R N I L V G E N Y V A K I A D F G L S R G Q E V Y V K K T M G R L P V R W M A I E S L N Y S V Y T T N S D V W S Y G V L L W E I V S L G G T P Y C G M T C A E L Y E K L P Q G Y R L E K P L N C D D E V Y D L M R Q C W R E K P Y E R P S F A Q I L V S L N R M L E E R K T Y V N T T L Y E K F T Y A G I D C S A E E	[ 0.01590471 -0.00730809 -0.03006583 ... -0.13287684 0.06743076 0.06607133]	3rze_1	train_not_used
941	1laf_1	1	1.6	1	1	1laf	A L P Q T V R I G T D T T Y A P F S S K D A K G E F I G F D I D L G N E M C K R M Q V K C T W V A S D F D A L I P S L K A K K I D A I I S S L S I T D K R Q Q E I A F S D K L Y A A D S R L I A A K G S P I Q P T L E S L K G K H V G V L Q G S T Q E A Y A N D N W R T K G V D V V A Y A N Q D L I Y S D L T A G R L D A A L Q D E V A A S E G F L K Q P A G K E Y A F A G P S V K D K K Y F G D G T G V G L R K D D T E L K A A F D K A L T E L R Q D G T Y D K M A K K Y F D F N V Y G D	[ 0.00051668 -0.03239262 -0.04442492 ... -0.24207406 -0.0193549 0.09626846]	3rze_1	train_not_used
942	1lst_1	1	1.6	1	1	1lst	A L P Q T V R I G T D T T Y A P F S S K D A K G E F I G F D I D L G N E M C K R M Q V K C T W V A S D F D A L I P S L K A K K I D A I I S S L S I T D K R Q Q E I A F S D K L Y A A D S R L I A A K G S P I Q P T L E S L K G K H V G V L Q G S T Q E A Y A N D N W R T K G V D V V A Y A N Q D L I Y S D L T A G R L D A A L Q D E V A A S E G F L K Q P A G K E Y A F A G P S V K D K K Y F G D G T G V G L R K D D T E L K A A F D K A L T E L R Q D G T Y D K M A K K Y F D F N V Y G D K	[-0.00085061 -0.03323763 -0.04588415 ... -0.24224459 -0.01819813 0.09676269]	3rze_1	train_not_used
943	1hjq_1	1	1.6	1	1	1hjq	A L Q Y K G V D W S S V M V E E R A G V R Y K N V N G Q E K P L E Y I L A E N G V N M V R Q R V W V N P W D G N Y N L D Y N I Q L A R R A K A A G L G L Y I N F H Y S D T W A D P A H Q T T P A G W P S D I N N L A W K L Y N Y T L D S M N R F A D A G I Q V D I V S I G N E I T Q G L L W P L G K T N N W Y N I A R L L H S A A W G V K D S R L N P K P K I M V H L D N G W N W D T Q N W W Y T N V L S Q G P F E M S D F D M M G V S F Y P F Y S A S A T L D S L R R S L N N M V S R W G K E V A V V E T N W P T S C P Y P R Y Q F P A D V R N V P F S A A G Q T Q Y I Q S V A N V V S S V S K G V G L F Y W E P A W I H N A N L G S S C A D N T M F T P S G Q A L S S L S V F H R I	[ 0.0457569 -0.05407282 -0.03877248 ... -0.17168914 -0.0122188 0.04787008]	1hjq_1	train_not_used
944	3b0t_1	1	1.6	1	1	3b0t	A L R P K L S E E Q Q R I I A I L L D A H H K T Y D P T Y S D F C Q F R P P V R V N D G G G S V T L E L S Q L S M L P H L A D L V S Y S I Q K V I G F A K M I P G F R D L T S E D Q I V L L K S S A I E V I M L R S N E S F T M D D M S W T C G N Q D Y K Y R V S D V T K A G H S L E L I E P L I K F Q V G L K K L N L H E E E H V L L M A I C I V S P D R P G V Q D A A L I E A I Q D R L S N T L Q T Y I R C R H P P P G S H L L Y A K M I Q K L A D L R S L N E E H S K Q Y R C L S F Q P E C S M K L T P L V L E V F G	[-0.00237353 0.00451781 0.05380192 ... -0.18572296 0.03689356 0.14744584]	3rze_1	train_included_in_model
945	2p9t_1	1	1.6	1	1	2p9t	A L S A K L T L D K V D L K G K R V I M R V D F N V P M K N N Q I T N N Q R I K A A I P S I K H C L D N G A K S V V L M S H L G R P D G I P M P D K Y S L E P V A D E L K S L L N K D V I F L K D C V G P E V E Q A C A N P D N G S I I L L E N L R F H V E E E G K G K D S S G K K I S A D P A K V E A F R A S L S K L G D V Y V N D A F G T A H R A H S S M V G V N L P Q K A S G F L M K K E L D Y F S K A L E K P E R P F L A I L G G A K V K D K I Q L I K N M L D K V N F M I I G G G M A Y T F L K E L K N M Q I G A S L F D E E G A T I V K E I M E K A E K N G V K I V F P V D F V T G D K F D E N A K V G Q A T I E S G I P S G W M G L D C G P E S I K I N A Q I V A Q A K L I V W N G P I G V F E W D A F A K G T K A L M D E V V K A T S N G C V T I I G G G D T A T C C A K W G T E D K V S H V S T G G G A S L E L L E G K I L P G V E A L S N M	[ 0.08655308 -0.13444307 -0.01418589 ... -0.24602593 0.01711409 0.09088491]	16pk_1	train_included_in_model
946	1a32_1	1	1.6	1	1	1a32	A L T Q E R K R E I I E Q F K V H E N D T G S P E V Q I A I L T E Q I N N L N E H L R V H K K D H H S R R G L L K M V G K R R R L L A Y L R N K D V A R Y R E I V E K L G L R R	[ 0.0387365 -0.05247116 0.02526403 ... -0.11632702 -0.0307579 0.07853779]	1f7y_1	train_not_used
947	4p48_1	1	1.6	1	1	4p48	A L T Q P S S V S A N P G G T V E I T C S G G G R Y Y D G S Y Y Y G W Y Q Q K S P G S A P V T V I Y E N T K R P S N I P S R F S G S K S G S T A T L T I T G V R A E D E A V Y Y C G S A D D N M N P T I F G A G T T L T V L G G S S R S S G G G G S G G G G S S A L T L D E S G G G L Q T P G G A L S L V C K A S G F T F S S Y G M Q W V R Q A P G K G L E W V A G I Q N D D T G T Y Y G A A V K G R A T I S R D N G Q S T V R L Q L N N L R A E D T G T Y Y C A K D A S S D G G Y G G D S I D A W G H G T E V I V S S T S G Q A G Q H H H H H H G A Y P Y D V P D Y A S	[-0.03438261 -0.04144717 -0.05134729 ... -0.10495797 0.00616631 0.07843119]	1ac6_1	train_not_used
948	1a26_1	1	1.6	1	1	1a26	A L T V S A G T K S K L A K P I Q D L I K M I F D V E S M K K A M V E F E I D L Q K M P L G K L S K R Q I Q S A Y S I L N E V Q Q A V S D G G S E S Q I L D L S N R F Y T L I P H D F G M K K P P L L S N L E Y I Q A K V Q M L D N L L D I E V A Y S L L R G G N E D G D K D P I D I N Y E K L R T D I K V V D K D S E E A K I I K Q Y V K N T H A A T H N A Y D L K V V E I F R I E R E G E S Q R Y K P F K Q L H N R Q L L W H G S R T T N F A G I L S Q G L R I A P P E A P V T G Y M F G K G I Y F A D M V S K S A N Y C H T S Q A D P I G L I L L G E V A L G N M Y E L K N A S H I T K L P K G K H S V K G L G K T A P D P T A T T T L D G V E V P L G N G I S T G I N D T C L L Y N E Y I V Y D V A Q V N L K Y L L K L K F N Y K T S L W	[ 0.021285 -0.06801545 -0.0313923 ... -0.09642255 -0.0205654 0.03924005]	3rze_1	train_not_used
949	2x8y_1	1	1.6	1	1	2x8y	A L V K E E I Q A K E Y L E N L N K E L A K R T N V E T E A A W A Y G S N I T D E N E K K K N E I S A E L A K F M K E V A S D T T K F Q W R S Y Q S E D L K R Q F K A L T K L G Y A A L P E D D Y A E L L D T L S A M E S N F A K V K V C D Y K D S T K C D L A L D P E I E E V I S K S R D H E E L A Y Y W R E F Y D K A G T A V R S Q F E R Y V E L N T K A A K L N N F T S G A E A W L D E Y E D D T F E Q Q L E D I F A D I R P L Y Q Q I H G Y V R F R L R K H Y G D A V V S E T G P I P M H L L G N M W A Q Q W S E I A D I V S P F P E K P L V D V S A E M E K Q G Y T P L K M F Q M G D D F F T S M N L T K L P Q D F W D K S I I E K P T D G R D L V C H A S A W D F Y L T D D V R I K Q C T R V T Q D Q L F T V H H E L G H I Q Y F L Q Y Q H Q P F V Y R T G A N P G F H E A V G D V L S L S V S T P K H L E K I G L L K D Y V R D D E A R I N Q L F L T A L D K I V F L P F A F T M D K Y R W S L F R G E V D K A N W N C A F W K L R D E Y S G I E P P V V R S E K D F D A P A K Y H I S A D V E Y L R Y L V S F I I Q F Q F Y K S A C I K A G Q Y D P D N V E L P L D N C D I Y G S A A A G A A F H N M L S M G A S K P W P D A L E A F N G E R I M S G K A I A E Y F E P L R V W L E A E N I K N N V H I G W T T S N K C V S	[ 0.02212378 -0.06081563 -0.03727204 ... -0.11306917 0.00207885 0.02385685]	2oc2_1	train_included_in_model
950	2x92_1	1	1.6	1	1	2x92	A L V K E E I Q A K E Y L E N L N K E L A K R T N V E T E A A W A Y G S N I T D E N E K K K N E I S A E L A K F M K E V A S D T T K F Q W R S Y Q S E D L K R Q F K A L T K L G Y A A L P E D D Y A E L L D T L S A M E S N F A K V K V C D Y K D S T K C D L A L D P E I E E V I S K S R D H E E L A Y Y W R E F Y D K A G T A V R S Q F E R Y V E L N T K A A K L N N F T S G A E A W L D E Y E D D T F E Q Q L E D I F A D I R P L Y Q Q I H G Y V R F R L R K H Y G D A V V S E T G P I P M H L L G N M W A Q Q W S E I A D I V S P F P E K P L V D V S A E M E K Q G Y T P L K M F Q M G D D F F T S M N L T K L P Q D F W D K S I I E K P T D G R D L V C H A S A W D F Y L T D D V R I K Q C T R V T Q D Q L F T V H H E L G H I Q Y F L Q Y Q H Q P F V Y R T G A N P G F H E A V G D V L S L S V S T P K H L E K I G L L K D Y V R D D E A R I N Q L F L T A L D K I V F L P F A F T M D K Y R W S L F R G E V D K A N W N C A F W K L R D E Y S G I E P P V V R S E K D F D A P A K Y H I S A D V E Y L R Y L V S F I I Q F Q F Y K S A C I K A G Q Y D P D N V E L P L D N C D I Y G S A A A G A A F H N M L S M G A S K P W P D A L E A F N G E R I M S G K A I A E Y F E P L R V W L E A E N I K N N V H I G W T T S N K C V S S	[ 0.02222711 -0.06159158 -0.0361565 ... -0.11359391 0.00227501 0.02270257]	2oc2_1	train_included_in_model
951	2fwt_1	1	1.6	1	1	2fwt	A L V V T D P L T R T E C S A C H M A Y P A A L L P A R S W T A L M A D L P N H F G E D A S L D E A S R G Q I E S Y L V A N A A D S S G A G R A L R G L V Q T D T P L R I S E L P W F K R K H A D E V S P R M L E K A R S M S N C A A C H T G A E R G L F	[ 0.04046661 -0.07073224 0.00561664 ... -0.15469879 0.06419003 -0.01566947]	2fw5_1	train_not_used
952	1mks_1	1	1.6	1	1	1mks	A L W Q F N G M I K C K I P S S E P L L D F N N Y G C Y C G L G G S G T P V D D L D R C C Q T H D N C F K Q A K K L D S C K V L V D N P Y T N N F S Y S C S N N E I T C S S E N N A C E A F I C N C N R N A A I C F S K V P Y N K E H K N L D K K N C	[-0.01095012 -0.13935207 -0.1367573 ... -0.12460469 -0.17560606 0.0828703 ]	4e4c_1	train_not_used
953	1kvx_1	1	1.6	1	1	1kvx	A L W Q F N G M I K C K I P S S E P L L D F N N Y G C Y C G L G G S G T P V D D L D R C C Q T H D N C Y K Q A K K L D S C K V L V D N P Y T N N Y S Y S C S N N E I T C S S E N N A C E A F I C N C A R N A A I C F S K V P Y N K E H K N L D K K N C	[-0.0023713 -0.14978899 -0.1417993 ... -0.14285508 -0.17159536 0.10627729]	4e4c_1	train_not_used
954	1bp2_1	1	1.6	1	1	1bp2	A L W Q F N G M I K C K I P S S E P L L D F N N Y G C Y C G L G G S G T P V D D L D R C C Q T H D N C Y K Q A K K L D S C K V L V D N P Y T N N Y S Y S C S N N E I T C S S E N N A C E A F I C N C D R N A A I C F S K V P Y N K E H K N L D K K N C	[-0.00423365 -0.1654496 -0.14520316 ... -0.1479975 -0.1732425 0.10612407]	4e4c_1	train_not_used
955	1gh4_1	1	1.6	1	1	1gh4	A L W Q F N G M I K C K I P S S E P L L D F N N Y G C Y C G L G G S G T P V D D L D R C C Q T H D N C Y K Q A M K L D S C K V L V D N P Y T N N Y S Y S C S N N E I T C S S E N N A C E A F I C N C D R N A A I C F S K V P Y N K E H K N L D M M N C	[ 0.0122873 -0.16558784 -0.12878221 ... -0.14711867 -0.17308478 0.10655314]	4e4c_1	train_not_used
956	2b96_1	1	1.6	1	1	2b96	A L W Q F N G M I K C K I P S S E P L L D F N N Y G C Y C G L G G S G T P V D D L D R C C Q T H D N C Y M Q A M K L D S C K V L V D N P Y T N N Y S Y S C S N N E I T C S S E N N A C E A F I C N C D R N A A I C F S K V P Y N K E H K N L D K M N C	[ 0.0101055 -0.16347568 -0.127072 ... -0.14752859 -0.17281249 0.11715851]	4e4c_1	train_not_used
957	1o3w_1	1	1.6	1	1	1o3w	A L W Q F N G M I K C K I P S S E P L L D F N N Y G C Y C G L G G S G T P V D D L D R C C Q T H D N C Y M Q A M K L D S C K V L V D N P Y T N N Y S Y S C S N N E I T C S S E N N A C E A F I C N C D R N A A I C F S K V P Y N K E H K N L D M K N C	[ 0.00959569 -0.16490896 -0.13155855 ... -0.14341865 -0.17293732 0.11396225]	4e4c_1	train_not_used
958	2zp4_1	1	1.6	1	1	2zp4	A L W Q F N G M I K C K I P S S E P L L D F N N Y G C Y C G L G G S G T P V D D L D R C C Q T N D N C Y K Q A K K L D S C K V L V D N P Y T N N Y S Y S C S N N E I T C S S E N N A C E A F I C N C D R N A A I C F S K V P Y N K E H K N L D K K N C	[-0.00247389 -0.16013527 -0.14383389 ... -0.1441605 -0.16667935 0.10230277]	4e4c_1	train_not_used
959	1kvw_1	1	1.6	1	1	1kvw	A L W Q F N G M I K C K I P S S E P L L D F N N Y G C Y C G L G G S G T P V D D L D R C C Q T Q D N C Y K Q A K K L D S C K V L V D N P Y T N N Y S Y S C S N N E I T C S S E N N A C E A F I C N C D R N A A I C F S K V P Y N K E H K N L D K K N C	[-0.00320514 -0.16346565 -0.14549081 ... -0.15061495 -0.17149223 0.10168879]	4e4c_1	train_included_in_model
960	1rgv_1	1	1.6	1	1	1rgv	A L Y I N D D C T A C D A C V E E C P N E A I T P G D P I Y V I D P T K C S E C V G A F D E P Q C R L V C P A D C I P D N P D Y R E T R E E L Q E K Y D R L H G	[ 0.00222888 -0.0006383 0.01733326 ... -0.29635397 0.01219004 0.23300612]	1fdn_1	train_included_in_model
961	2noi_1	1	1.6	1	1	2noi	A M A D I G S E F G H R T L A S T P A L W A S I P C P R S E L R L D L V L P S A Q S F R W R E Q S P A H W S G V L A D Q V W T L T Q T E E Q L H C T V Y R G D K S Q A S R P T P D E L E A V R K Y F Q L D V T L A Q L Y H H W G S V D S H F Q E V A Q K F Q G V R L L R Q D P I E C L F S F I C S S C N N I A R I T G M V E R L C Q A F G P R L I Q L D D V T Y H G F P S L Q A L A G P E V E A H L R K L G L G Y R A R Y V S A S A R A I L E E Q G G L A W L Q Q L R E S S Y E E A H K A L C I L P G V G T Q V A D C I C L M A L D K P Q A V P V D V H M W H I A Q R D Y S W H P T T S Q A K G P S P Q T N K E L G N F F R S L W G P Y A G W A Q A V L F S A D L R Q S R	[ 0.00671408 -0.11581311 -0.04835396 ... -0.16646 0.08610563 0.06518347]	1ko9_1	train_included_in_model
962	2noe_1	1	1.6	1	1	2noe	A M A D I G S E F G H R T L A S T P A L W A S I P C P R S E L R L D L V L P S A Q S F R W R E Q S P A H W S G V L A D Q V W T L T Q T E E Q L H C T V Y R G D K S Q A S R P T P D E L E A V R K Y F Q L D V T L A Q L Y H H W G S V D S H F Q E V A Q K F Q G V R L L R Q D P I E C L F S F I C S S N N N I A R I T G M V E R L C Q A F G P R L I Q L D D V T Y H G F P S L Q A L A G P E V E A H L R K L G L G Y R A R Y V S A S A R A I L E E Q G G L A W L Q Q L R E S S Y E E A H K A L C I L P G V G T Q V A D C I C L M A L D K P Q A V P V D V H M W H I A Q R D Y S W H P T T S Q A K G P S P Q T N K E L G N F F R S L W G P Y A G W A Q A V L F S A D L R Q S R	[ 0.00357225 -0.11987423 -0.05037362 ... -0.16760859 0.08678729 0.06769853]	1ko9_1	train_not_used
963	2nof_1	1	1.6	1	1	2nof	A M A D I G S E F G H R T L A S T P A L W A S I P C P R S E L R L D L V L P S G Q S F R W R E Q S P A H W S G V L A D Q V W T L T Q T E E Q L H C T V Y R G D K S Q A S R P T P D E L E A V R K Y F Q L D V T L A Q L Y H H W G S V D S H F Q E V A Q K F Q G V R L L R Q D P I E C L F S F I C S S C N N I A R I T G M V E R L C Q A F G P R L I Q L D D V T Y H G F P S L Q A L A G P E V E A H L R K L G L G Y R A R Y V S A S A R A I L E E Q G G L A W L Q Q L R E S S Y E E A H K A L C I L P G V G T K V A D C I C L M A L D K P Q A V P V D V H M W H I A Q R D Y S W H P T T S Q A K G P S P Q T N K E L G N F F R S L W G P Y A G W A F A V L F S A D L R Q S R	[ 0.00998164 -0.12168693 -0.0445378 ... -0.16292632 0.08481273 0.059716 ]	1ko9_1	train_not_used
964	2nob_1	1	1.6	1	1	2nob	A M A D I G S E F G H R T L A S T P A L W A S I P C P R S E L R L D L V L P S G Q S F R W R E Q S P A H W S G V L A D Q V W T L T Q T E E Q L H C T V Y R G D K S Q A S R P T P D E L E A V R K Y F Q L D V T L A Q L Y H H W G S V D S H F Q E V A Q K F Q G V R L L R Q D P I E C L F S F I C S S C N N I A R I T G M V E R L C Q A F G P R L I Q L D D V T Y H G F P S L Q A L A G P E V E A H L R K L G L G Y R A R Y V S A S A R A I L E E Q G G L A W L Q Q L R E S S Y E E A H K A L C I L P G V G T Q V A D C I C L M A L D K P Q A V P V D V A M W H I A Q R D Y S W H P T T S Q A K G P S P Q T N K E L G N F F R S L W G P Y A G W A Q A V L F S A D L R Q S R	[ 0.00352475 -0.11858682 -0.04587166 ... -0.1656452 0.08408263 0.06206113]	1ko9_1	train_not_used
965	2noz_1	1	1.6	1	1	2noz	A M A D I G S E F G H R T L A S T P A L W A S I P C P R S E L R L D L V L P S G Q S F R W R E Q S P A H W S G V L A D Q V W T L T Q T E E Q L H C T V Y R G D K S Q A S R P T P D E L E A V R K Y F Q L D V T L A Q L Y H H W G S V D S H F Q E V A Q K F Q G V R L L R Q D P I E C L F S F I C S S N N N I A R I T G M V E R L C Q A F G P R L I Q L D D V T Y H G F P S L Q A L A G P E V E A H L R K L G L G Y R A R Y V S A S A R A I L E E Q G G L A W L Q Q L R E S S Y E E A H K A L C I L P G V G T K V A D C I C L M A L D K P Q A V P V D V H M W H I A Q R D Y S W H P T T S Q A K G P C P Q T N K E L G N F F R S L W G P Y A G W A F A V L F S A D L R Q S R	[ 0.00854084 -0.12355011 -0.04673713 ... -0.16356175 0.08274486 0.05850163]	1ko9_1	train_not_used
966	2qed_1	1	1.6	1	1	2qed	A M A D I G S M N L N S I P A F Q D N Y I W V L T N D E G R C V I V D P G E A A P V L K A I A E H K W M P E A I F L T H H H H D H V G G V K E L L Q H F P Q M T V Y G P A E T Q D K G A T H L V G D G D T I R V L G E K F T L F A T P G H T L G H V C Y F S R P Y L F C G D T L F S G G C G R L F E G T P S Q M Y Q S L M K I N S L P D D T L I C C A H E Y T L A N I K F A L S I L P H D S F I N E Y Y R K V K E L R V K K Q M T L P V I L K N E R K I N L F L R T E D I D L I N E I N K E T I L Q Q P E A R F A W L R S K K D T F	[ 0.03020755 -0.09313928 -0.0126642 ... -0.17610091 -0.00241493 -0.00190747]	3rze_1	train_not_used
967	4p8u_1	1	1.6	1	1	4p8u	A M A D I G S Y K L V C Y F T N W S Q D R Q E P G K F T P E N I D P F L C S H L I Y S F A S I E N N K V I I K D K S E V M L Y Q T I N S L K T K N P K L K I L L S I G G Y L F G S K G F H P M V D S S T S R L E F I N S I I L F L R N H N F D G L D V S W I Y P D Q K E N T H F T V L I H E L A E A F Q K D F T K S T K E R L L L T V G V S A G R Q M I D N S Y Q V E K L A K D L D F I N L L S F D F H G S W E K P L I T G H N S P L S K G W Q D R G P S S Y Y N V E Y A V G Y W I H K G M P S E K V V M G I P T Y G H S F T L A S A E T T V G A P A S G P G A A G P I T E S S G F L A Y Y E I C Q F L K G A K I T W L Q D Q Q V P Y A V K G N Q W V G Y D D V K S M E T K V Q F L K N L N L G G A M I W S I D M D D F T G K S C N Q G P Y P L V Q A V K R S L G S L	[ 0.07394402 -0.07999705 -0.00409648 ... -0.14787719 -0.07074539 0.01898888]	1waw_1	train_not_used
968	4jho_1	1	1.6	1	1	4jho	A M A D I T S L Y K K A E S A A A P F T Y W L N P E I Y D A G G L S R R A F P E G F V F G T A A S A Y Q V E G M A K Q G G R G P S I W D A F I E K P G T I P N N A T A D V T V D E Y H R Y K E D V N I M K N M G F D A Y R F S I S W S R I F P N G T G M V N Q E G V D Y Y N R L I D Y M V K K G I K P Y A N L Y H Y D L P L A L H E Q Y L G W L S P N I V E A F A D Y A D F C F Q T F G D R V K D W F T F N E P R C V A A L G Y D N G F H A P G R C S G C D A G G N S T T E P Y L A A H H L I L S H A A A V K R Y R E K Y Q L Y Q K G R I G I L L D F V W Y E P F S D S N A D R A A A Q R A R D F H L G W F L D P I I H G R Y P Y S M L E I V K D R M P T F S D E E S R M V K D S I D Y V G I N H Y T S F Y M K D P G P W N L T P T S Y Q D D W H V G F A Y E R N G V P I G A Q A N S Y W L Y I V P W G I N K A V T Y V K E T Y G N P T M I L S E N G M D Q P G N V S I T Q G V H D T V R I R Y Y R N Y I T E L K K A I D D G A K V I G Y F A W S L L D N F E W R L G Y T S R F G I V Y V D Y K T L K R Y P K D S A F W F K N M L S S K K R N	[ 0.04267512 -0.08305522 -0.09352635 ... -0.11480432 -0.07464412 0.02346446]	3rze_1	train_not_used
969	4re2_1	1	1.6	1	1	4re2	A M A D I T S L Y K K A G S A A A P F T Y W L N P E I Y D A G G L S R R A F P E G F V F G T A A S A Y Q V E G M A K Q G G R G P S I W D A F I E K P G T I P N N A T A D V T V D E Y H R Y K E D V N I M K N M G F D A Y R F S I S W S R I F P N G T G M V N Q E G V D Y Y N R L I D Y M V K K G I K P Y A N L Y H Y D L P L A L H E Q Y L G W L S P N I V E A F A D Y A D F C F Q T F G D R V K D W F T F N E P R C V A A L G Y D N G F H A P G R C S G C D A G G N S T T E P Y L A A H H L I L S H A A A V K R Y R E K Y Q L Y Q K G R I G I L L D F V W Y E P F S D S N A D R A A A Q R A R D F H L G W F L D P I I H G R Y P Y S M L E I V K D R M P T F S D E E S R M V K D S I D Y V G I N H Y T S F Y M K D P G P W N L T P T S Y Q D D W H V G F A Y E R N G V P I G A Q A N S Y W L Y I V P W G I N K A V T Y V K E T Y G N P T M I L S E N G M D Q P G N V S I T Q G V H D T V R I R Y Y R N Y I T E L K K A I D D G A K V I G Y F A W S L L D N F E W R L G Y T S R F G I V Y V D Y K T L K R Y P K D S A F W F K N M L S S K K R N	[ 0.0420857 -0.08407521 -0.09376143 ... -0.11342464 -0.07557248 0.02271767]	3rze_1	train_not_used
970	3wdh_1	1	1.6	1	1	3wdh	A M A D S P K Q Q S F E A Y L D E L T M I T I L F P C H V D Q K R A P I F F L R D D K K T A Y R L T I R S S E K H H S F I K Y E C L V P F I V E L G K R Y V V Y T E E G W Q V P L Q V G A V M R T K A F D D L Y A Y D G N D L G A T Y D P E K T T F K V W A P T A T D V L L K L I H P T T K E E T T Y V M T R E K K G L W T Y T V Y D D V E R F L Y T Y M T Y V N F I W R E A V D P Y A K S V S V N G T Y G V V V D L A K T N I P K P S M S L F I S M T D A I I Y E M H I R D F T I H H E S G V R Q K G K Y V G L T E R G T T G P N G T L T G L S Y I K Q L G V T H V Q L M P V Q D F E G V D E L Q P L K M Y N W G Y N T V H Y N A P E G S Y A T D P D D P Y A R I I E L K R A I R A F Q Q E G I R V I L D V V Y N H V Y V R E T S S F E H L V P G Y Y F R Y E R N G Y P S N G T G V G N D L A S E R K M V K K F I I D S V T Y W L K E Y G V D G F R F D L M G I L D I D T M N D V R R A I D E I D P T V I I L G E G W D L A T P L P S E K K T T I A N A K H T P R I A Y F N D R F R D Y V K G S T F D I H E R G F A L G D C S Y K E A V I G A I R G S I H L F F S P R Q S V N Y V E C H D N H T L W D K M A V A N A H E S E Y I R R K R Q K L A T A I V L L S Q G I P F L H S G Q E F Y R T K K G V E N S Y N S P D E V N Q V D W N E K S R W E E D V R E I M K L I E L R K K H G A F R F L T A D Q V R R H M K F Y D T H P S V I A Y Q L V D V G V Y G P W K Q I V V V Y H N E E K K A M L P L A D G K W K V M F S S E K E W L G N V C E Q F I E I N G I G A W V L I Q C	[ 0.00026159 -0.14929372 -0.09351369 ... -0.12766838 -0.05734456 0.03449392]	3wdh_1	hold_out_set
971	3etp_1	1	1.6	1	1	3etp	A M A I S D P E E T L M D S T T A T A E L G W M V H P P S G W E E V S G Y D E N M N T I R T Y Q V C N V F E S S Q N N W L R T K F I R R R G A H R I H V E M K F S V R D C S S I P S V P G S C K E T F N L Y Y Y E A D F D L A T K T F P N W M E N P W V K V D T I A A D E S I S Q V D L G G R V M K I N T E V R S F G P V S R N G F Y L A F Q D Y G G C M S L I A V R V F Y R K C P R	[ 0.0593119 -0.030526 0.0005829 ... -0.12354321 0.00754968 0.08105697]	2bba_1	train_included_in_model
972	3dcn_1	1	1.6	1	1	3dcn	A M A I S D P Q S S T R N E L E T G S S S A C P K V I Y I F A R A S T E P G N M G I S A G P I V A D A L E R I Y G A N D V W V Q G V G G P Y L A D L A S N F L P D G T S S A A I N E A R R L F T L A N T K C P N A A I V S G G Y S Q G T A V M A G S I S G L S T T I K N Q I K G V V L F G Y T K N L Q N L G R I P N F E T S K T E V Y C D I A D A V C Y G T L F I L P A H F L Y Q T D A A V A A P R F L Q A R I G	[ 0.00691444 -0.09216958 -0.01911037 ... -0.18011065 -0.01933152 0.18561901]	3gbs_1	train_not_used
973	4h60_1	1	1.6	1	1	4h60	A M A K V L A V D D S I S I R Q M V S H T L Q D A G Y E V E T A A D G R E A L A K A Q K A R F D V I I S D V N M P V M T G F E F V K A V R M Q S Q Y K F T P I L M L T T E T S P E K K Q E G K A V G A T G W L V K P F N P E T L L K T L Q R V L	[ 0.03576783 -0.11222252 0.00184309 ... -0.18627787 -0.01444394 0.00044673]	3rze_1	train_not_used
974	1e6i_1	1	1.6	1	1	1e6i	A M A N I A Q R P K R G P H D A A I Q N I L T E L Q N H A A A W P F L Q P V N K E E V P D Y Y D F I K E P M D L S T M E I K L E S N K Y Q K M E D F I Y D A R L V F N N C R M Y N G E N T S Y Y K Y A N R L E K F F N N K V K E I P E Y S H L I D	[ 0.02756125 -0.0204711 -0.09821111 ... -0.17373356 -0.00964786 0.19513342]	3rze_1	train_not_used
975	5edc_1	1	1.6	1	1	5edc	A M C D A F V G T W K L V S S E N F D D Y M K E V G V G F A T R K V A G M A K P N M I I S V N G D V I T I K S E S T F K N T E I S F I L G Q E F D E V T A D D R K V K S T I T L D G G V L V H V Q K W D G K S T T I K R K R E D D K L V V E C V M K G V T S T R V Y E R A	[-0.02619917 -0.05331437 0.01234187 ... -0.17337474 -0.02536451 0.04065954]	3rze_1	train_not_used
976	4frv_1	1	1.6	1	1	4frv	A M D E K K K R P K V T V K V Y F D L R I G D E D I G R V V I G L F G K T V P K T V D N F V A L A T G E K G F G Y K D S K F H R V I K D F M I Q G G D F T R G D G T G G K S I Y G E R F P D E N F K L K H Y G P G W V S M A N A G K D T N G S Q F F I T T V K T A W L D G K H V V F G K V L E G M E V V R K V E T T K T D G R D K P L K D V T I A D C G K I E V E K P F A I A K E	[-0.00248569 -0.11937109 0.0606382 ... -0.22845605 -0.03339999 0.01175017]	3rze_1	train_included_in_model
977	4g9z_1	1	1.6	1	1	4g9z	A M D H V E F G L T Y S Q L M T L K D A M L Q L D P N A K T W M D I E G R P E D P V E I A L Y Q P S S G C Y I H F F R E P T D L K Q F K Q D A K Y S H G I D V T D L F A T Q P G L T S A V I D A L P R N M V I T C Q G S D D I R K L L E S Q G R K D I K L I D I A L S K T D S R K Y E N A V W D Q Y K D L C H M H T G V V V E K K K R G G K E E I T P H C A L M D C I M F D A A V S G G L N T S V L R A V L P R D M V F R T S T P R V V L	[ 0.05936921 -0.08154572 -0.00137867 ... -0.04138546 0.00981093 0.06819575]	4o6i_1	train_not_used
978	4kre_1	1	1.6	1	1	4kre	A M E A G P S G A A A G A Y L P P L Q Q V F Q A P R R P G I G T V G K P I K L L A N Y F E V D I P K I D V Y H Y E V D I K P D K C P R R V N R E V V E Y M V Q H F K P Q I F G D R K P V Y D G K K N I Y T V T A L P I G N E R V D F E V T I P G E G K D R I F K V S I K W L A I V S W R M L H E A L V S G Q I P V P L E S V Q A L D V A M R H L A S M R Y T P V G R S F F S P P E G Y Y H P L G G G R E V W F G F H Q S V R P A M W K M M L N I D V S A T A F Y K A Q P V I E F M C E V L D I R N I D E Q P K P L T D S Q R V R F T K E I K G L K V E V T H C G Q M K R K Y R V C N V T R R P A S H Q T F P L Q L E S G Q T V E C T V A Q Y F K Q K Y N L Q L K Y P H L P C L Q V G Q E Q K H T Y L P L E V C N I V A G Q R C I K K L T D N Q T S T M I K A T A R S A P D R Q E E I S R L M K N A S Y N L D P Y I Q E F G I K V K D D M T E V T G R V L P A P I L Q Y G G R N R A I A T P N Q G V W D M R G K Q F Y N G I E I K V W A I A C F A P Q K Q C R E E V L K N F T D Q L R K I S K D A G M P I Q G Q P C F C K Y A Q G A D S V E P M F R H L K N T Y S G L Q L I I V I L P G K T P V Y A E V K R V G D T L L G M A T Q C V Q V K N V V K T S P Q T L S N L C L K I N V K L G G I N N I L V P H Q R S A V F Q Q P V I F L G A D V T H P P A G D G K K P S I T A V V G S M D A H P S R Y C A T V R V Q R P R Q E I I E D L S Y M V R E L L I Q F Y K S T R F K P T R I I F Y R D G V P E G Q L P Q I L H Y E L L A I R D A C I K L E K D Y Q P G I T Y I V V Q K R H H T R L F C A D K N E R I G K S G N I P A G T T V D T N I T H P F E F D F Y L C S H A G I Q G T S R P S H Y Y V L W D D N R F T A D E L Q I L T Y Q L C H T Y V R C T R S V S I P A P A Y Y A R L V A F R A R Y H L V D K E H D S G E G S H I S G Q S N G R D P Q A L A K A V Q V H Q D T L R T M Y F A	[ 0.03144461 -0.0441726 0.00102654 ... -0.03710251 0.03041689 0.12260101]	4kxt_1	train_not_used
979	4qbu_1	1	1.6	1	1	4qbu	A M E A T S N S R P Y Q M L M I S A K S K D A L D R M T L N L G N H L E Q N P H V N L A D A S Y T L Q I G R K E F K H R R A L V C S S T Q E G I E Q L N Q P D G R R V Q Y A N V K E E H P K I H F L F S G N G S Q Y V N M G L E L Y E Q E A I F R E A M D E C F A I L Q S F T N V N M K E V L Y P T T F S I N E A T E K L K R M E F S Q P I L F A F E Y A V A K L L M G W G I K P E A M I G Y S F G E Y V A A C L A E V F T L E D A L K L V V K R G Q L M S S L P A G V M L S V P L P E E E L I H L I N S F E K E Y Q H T I S L A V V N G P A C I V S G T E E A I V D F E N E L K K Q R L M C M R V T I E G A A H S H E L D S I L D E Y A S Y V S T L T L R E P K I P Y L S N L T G T W I R P E E A T N P V Y W V K H M R G T V R F S D G I Q E L N R D N T S L F I E I G P G N D L S R L T S R L L D Y E N G N E R I F N T V R S V Q Q D V S D M Y F L F S H I T R M W V T G I S V D W E Q F Y K D E K R R R I P L P M	[ 0.04423941 -0.05441163 0.01161015 ... -0.08514242 -0.03590917 -0.01349011]	3rze_1	train_included_in_model
980	5k4j_1	1	1.6	1	1	5k4j	A M E N F Q K V E K I G E G T Y G V V Y K A R N K L T G E V V A L K K I R L D T E T E G V P S T A I R E I S L L K E L N H P N I V K L L D V I H T E N K L Y L V F E F L H Q D L K K F M D A S A L T G I P L P L I K S Y L F Q L L Q G L A F C H S H R V L H R D L K P Q N L L I N T E G A I K L A D F G L A R A F G V P V R T Y T H E V V T L W Y R A P E I L L G C K Y Y S T A V D I W S L G C I F A E M V T R R A L F P G D S E I D Q L F R I F R T L G T P D E V V W P G V T S M P D Y K P S F P K W A R Q D F S K V V P P L D E D G R S L L S Q M L H Y D P N K R I S A K A A L A H P F F Q D V T K P V P H L R L	[ 0.00593923 0.00077955 -0.01804763 ... -0.14755116 0.10829188 0.03044493]	3rze_1	train_not_used
981	4aqg_1	1	1.6	1	1	4aqg	A M E N K I E V N N K D E M N R W F E E F K K G N G L V D T F T N S Y S F C E S I P N L D R F V F Q M A S A T D D A Q K D S I Y A S A L V E A T K F C A P I Y E C A W V S S T G I V K K G L E W F E K N A G T I K S W D E S Y T E L K V D V P K I E Q L T G Y Q Q A A L K W R K D I G F R V N A N T A A L S N K V L A E Y K V P G E I V M S V K E M L S D M I R R R N L I L N R G G D E N P R G P V S H E H V D W C R E F V K G K Y I M A F N P P W G D I N K S G R S G I A L V A T G L A K L A E T E G K G I F D E A K K T V E A L N G Y L D K H K D E V D R A S A D S M I T N L L K H I A K A Q E L Y K N S S A L R A Q S A Q I D T A F S S Y Y W L Y K A G V T P E T F P T V S Q F L F E L G K Q P R G T K K M K K A L L S T P M K W G K K L Y E L F A D D S F Q Q N R I Y M H P A V L T A G R I S E M G V C F G T I P V A N P D D A A Q G S G H T K S I L N L R T N T E T N N P C A K T I V K L F E V Q K T G F N I Q D M D I V A S E H L L H Q S L V G K Q S P F Q N A Y N V K G N A T S A N I I	[ 0.0410605 -0.01230261 -0.05848809 ... 0.04947344 -0.02732945 0.00588285]	4aqg_1	train_included_in_model
982	5fp1_1	1	1.6	1	1	5fp1	A M E Q E A V S Q L P T I H T K A T Q E E S L K V D Q S A N S K F V A P L L D T P K S V S V I S K Q L I E D T K V T T L A D A L R T V P G I T L G A G E G G N P N G D R P F I R G Y S S E S S M Y I D G I R N S T S Q N R E M F A V E Q V E V T K G S A S A M G G A G S V G G S I N M I S K V A K K G D F L E G S V A A G T D N Y Q R I T L D G N K D F G N G I A A R V A V L G H Q N E K A G Q S N G A E Y K R V G I A P S I T F G L D T P T R A T L S Y Y Y L Q T D D K P D S G I P Y W D S S L G K A Q G K P A E V K Q G T Y Y G W K D R D F Q K Q E N H I G T I K L E H D L T D N I T I T N T A M Y A K S K N D Y V W T N P D D S K G N V G K G L V W H R L N S A I T D S E T F T D Q L A L T G K F D T G F L K H R F N V G A E Y S K Q K T D K G G Y N I I D A K G N V S S T G F Y S D C S D L S T N W C T S L N G P T Q K P F V D R L Q A R P D F D A T V E S T S V Y L L D N I E I T P K W L L D L G L R W D K F E A E Q N F L A T S S A A A Y T A K N N S D F V T Y Q A G I T F K P T E N G S I Y T S Y A T S A S P V G L N A G W G D N S E T I N A N N Q M I D P E E A Q T F E I G T K W D F L D N H L N L T A A I F R T E K Q N T R V Q I D P T T Y A N V G E S K V D G F E L G L N G E I T D K W N I S A G Y T Y L D S E L T K N G K S C R S G K C T D Q S I Y N G N Q M P N V P K Q A A T L W T T Y K V L P Q L T V G A G A V Y S D K V Y G D V A N T K W V P S Y V R Y D A M A R Y N V N K N V D L Q L N I N N L S D K R Y F T K A Y A S H Y A T E A E G R S A V L A V N F K Y	[-0.06112118 0.00560653 -0.08923297 ... -0.14138713 0.01722805 0.02942471]	5fp1_1	train_included_in_model
983	4tye_1	1	1.6	1	1	4tye	A M G S A G L V S L D L P L D P L W E F P R D R L V L G K P L G E G C F G Q V V R A E A F G M D P A R P D Q A S T V A V K M L K D N A S D K D L A D L V S E M E V M K L I G R H K N I I N L L G V C T Q E G P L Y V I V E C A A K G N L R E F L R A R R P P G P D L S P D G P R S S E G P L S F P V L V S C A Y Q V A R G M Q Y L E S R K C I H R D L A A R N V L V T E D N V M K I A D F G L A R G V H H I D Y Y K K T S N G R L P V K W M A P E A L F D R V Y T H Q S D V W S F G I L L W E I F T L G G S P Y P G I P V E E L F S L L R E G H R M D R P P H C P P E L Y G L M R E C W H A A P S Q R P T F K Q L V E A L D K V L L A V S E E	[ 0.00569654 -0.00362023 -0.02979261 ... -0.13926741 0.12458446 0.0904955 ]	3rze_1	train_not_used
984	4n7h_1	1	1.6	1	1	4n7h	A M G S G F L P K G W E V R H A P N G R P F F I D H N T K T T T W E D P R	[-0.03654493 -0.00800556 -0.01140763 ... -0.07824299 0.04890186 0.08652098]	4rex_1	train_included_in_model
985	1iid_1	1	1.6	1	1	1iid	A M K D H K F W R T Q P V K D F D E K V V E E G P I D K P K T P E D I S D K P L P L L S S F E W C S I D V D N K K Q L E D V F V L L N E N Y V E D R D A G F R F N Y T K E F F N W A L K S P G W K K D W H I G V R V K E T Q K L V A F I S A I P V T L G V R G K Q V P S V E I N F L C V H K Q L R S K R L T P V L I K E I T R R V N K C D I W H A L Y T A G I V L P A P V S T C R Y T H R P L N W K K L Y E V D F T G L P D G H T E E D M I A E N A L P A K T K T A G L R K L K K E D I D Q V F E L F K R Y Q S R F E L I Q I F T K E E F E H N F I G E E S L P L D K Q V I F S Y V V E Q P D G K I T D F F S F Y S L P F T I L N N T K Y K D L G I G Y L Y Y Y A T D A D F Q F K D R F D P K A T K A L K T R L C E L I Y D A C I L A K N A N M D V F N A L T S Q D N T L F L D D L K F G P G D G F L N F Y L F N Y R A K P I T G G L N P D N S N D I K R R S N V G V V M L	[ 0.01354167 0.02791049 -0.01893968 ... -0.11345581 0.03535152 0.05074843]	4c2x_1	train_not_used
986	4ksm_1	1	1.6	1	1	4ksm	A M K L Y I Y D H S P Y S L K A R M I F G L K N I P V E L H V L L N D D A E T P T R M V G Q K Q V P I L Q K D D S R Y M P E S M D I V H Y V D K L D G K P L L T G K R S P A I E E W L R K V N G Y A N K L L L P R F A K S A F D E F S T P A A R K Y F V D K K E A S A G N F A D L L A H S D G L I K N I S D D L R A L D K L I V K P N A V N G E L S E D D I Q L F P L L R N L T L V A G I N W P S R V A D Y R D N M A K Q T Q I N L L S S M A I	[ 0.00053323 -0.04050764 0.01416567 ... -0.22253554 -0.07329011 0.03720602]	3rze_1	train_not_used
987	2w5n_1	1	1.6	1	1	2w5n	A M K P A Q K G K T F S N V E I F D P P T N Y R D P Q V L Y A R P L E L S D G T L L G T W E N Y S P E P P N V W F P I V K S K D G G K T W K E I S K V K D T Q N N W G L R Y Q P Q L Y E L P R A F G K Y P K G T V L C S G S S I P S D L S E T L I E V Y A S R D K G Y T W E F V S H V A L G G E A L P N P G L T P V W E P F L M T Y K E K L I L Y Y S D Q R D N A T H S Q K L V H Q T T T D L K K W S K V V D D T K Y A D Y Y A R P G M P T V A K L P N N E Y I Y V Y E Y G G G P N P P A G S D Y W F P V Y Y R L S K D P Q K F L N K A H H Q I V S N D G T T P A G S P Y V V W T P Y G G K N G T I V V S C G T R S E I F T N Q A L G D A S A W K K W D V P Q P T A Y T R S L L T F Q K D P D L L M I M G A G I L P P A G G K N T V S A S V V R L S E V M K S	[ 0.01439629 -0.03872788 -0.04940648 ... -0.1636595 -0.08356631 0.144611 ]	3a71_1	train_included_in_model
988	1tua_1	1	1.6	1	1	1tua	A M K P R I Y V K V K P E R L G A V I G P R G E V K A E I M R R T G T V I T V D T E N S M V I V E P E A E G I P P V N L M K A A E V V K A I S L G F P P E K A F R L L E E D Q I L V V V D L K Q V V G D S Q N H L K R I K G R I I G E G G R A R R T I E E M T D T Y I N V G E Y E V A I I G D Y E R A M A A K Q A I E M L A E G R M H S T V Y R H L E R I M R E I K R R E R L K M W A R E E L	[ 0.09498729 -0.03349574 -0.00452866 ... -0.16990127 0.0047283 0.03587898]	1tua_1	train_not_used
989	5a5d_1	1	1.6	1	1	5a5d	A M L P I S M S D E G D S F L V K D S L G E N K I P K N P S K V V I L D L G I L D T F D A L K L N D K V V G V P A K N L P K Y L Q Q F K N K P S V G G V Q Q V D F E A I N A L K P D L I I I S G R Q S K F Y D K L K E I A P T L F V G L D N A N F L S S F E N N V L S V A K L Y G L E K E A L E K I S D I K N E I E K A K S I V D E D K K A L I I L T N S N K I S A F G P Q S R F G I I H D V L G I N A V D E N I K V G T H G K S I N S E F I L E K N P D Y I F V V D R N V I L G N K E R A Q G I L D N A L V A K T K A A Q N K K I I Y L D P E Y W Y L A S G N G L E S L K T M I L E I K N A V K	[ 5.7502337e-02 -3.1833354e-02 -1.4976689e-04 ... -1.6895431e-01 -4.0245175e-02 -4.3049410e-02]	4jcc_1	train_not_used
990	4lzr_1	1	1.6	1	1	4lzr	A M N P P P P E T S N P N K P K R Q T N Q L E Y L L R V V L K T L W K H Q F A W P F Q Q P V D A V K L N L P D Y Y K I I K T P M D M G T I K K R L E D N Y Y W N A Q E C I Q D F N T M F T N C Y I Y N K P G D D I V L M A E A L E S L F L Q K I N E L P T E E	[ 0.04118427 0.0051514 -0.08555017 ... -0.17281686 0.06403581 0.1463991 ]	3rze_1	train_included_in_model
991	4lyw_1	1	1.6	1	1	4lyw	A M N P P P P E T S N P N K P K R Q T N Q L Q Y L L R V V L K T L W K H Q F A W P F Q Q P V D A V K L N L P D Y Y K I I K T P M D M G T I K K R L E N N Y Y W N A Q E C I Q D F N T M F T N C Y I Y N K P G D D I V L M A E A L E K L F L Q K I N E L P T E E	[ 0.03017853 0.000606 -0.09018192 ... -0.18140414 0.06327824 0.1382164 ]	3rze_1	train_not_used
992	4hjk_1	1	1.6	1	1	4hjk	A M Q I F V K C L T G K T N T L E V E P S D T I E N V K A K I Q D K I G Y P P D Q Q R L I F A G K Q L E D G R T L S D Y N I Q K E S T L H C V R R L R G G	[ 0.02084774 -0.0150955 -0.06847384 ... -0.22401914 0.05594748 0.16935213]	3rze_1	train_not_used
993	5hua_1	1	1.6	1	1	5hua	A M S E T I E G G V K I D R L S P G D G K T F P K Q G D L V T I H Y T G T L E N G Q K F D S S V D R G S P F Q C N I G V G Q V I K G W D A G I P K L S V G E K A R L T I P G P Y A Y G P R G F P G L I P P N A T L I F D V E L L K V N	[-0.04040368 -0.09372276 -0.04260935 ... -0.16975588 0.00462896 0.16851483]	3rze_1	train_included_in_model
994	2o6w_1	1	1.6	1	1	2o6w	A M T N N L Y R L E L E R E C V G C N L E G V N L P R E N F G L K Y R I P R S S S P L V T T P F G M D K A K P V D L T R A N L S N A N L Y Q S D L S S I I L E N A I L V E T N L S E T D L E N A I L I G A N L Q G A N L E N A N L Q G A N L E N A N L R G A I L T G V N L E E T H L K G I E T D K N T V W D	[ 0.02662143 -0.08732363 0.02105056 ... -0.04038402 0.05686449 -0.0706815 ]	3rze_1	train_not_used
995	3e6j_1	1	1.6	1	1	3e6j	A M V H H H H H H S A A C P S Q C S C S G T T V D C R S K R H A S V P A G I P T N A Q I L Y L H D N Q I T K L E P G V F D S L I N L K E L Y L G S N Q L G A L P V G V F D S L T Q L T V L D L G T N Q L T V L P S A V F D R L V H L K E L F M C C N K L T E L P R G I E R L T H L T H L A L D Q N Q L K S I P H G A F D R L S S L T H A Y L F G N P W D C E C R D I M Y L R N W V A D H T S I A M R W D G K A V N D P D S A K C A G T N T P V R A V T E A S T S P S K C P	[-0.02008339 -0.09213914 0.01193627 ... -0.15189512 0.07616233 0.08875885]	3rze_1	train_not_used
996	2ji0_1	1	1.6	1	1	2ji0	A M V P N V V V T G L T L V C S S A P G P L E L D L T G D L E S F K K Q S F V L K E G V E Y R I K I S F R V N R E I V S G M K Y I Q H T Y R K G V Y I D Y T D Y M V G S Y G P R A E E Y E F L T P V E E A P K G M L A R G S Y S I K S R F T D D D K T D H L S W E W N L T I K K D W	[ 0.02843647 -0.19011648 -0.00026428 ... -0.22754088 0.02374627 0.17711341]	5h1d_1	train_not_used
997	3nqx_1	1	1.6	1	1	3nqx	A N A T G P G G N L K T G K Y L Y G T D F D S L D V S Q S G N T C S M N N A N V R T I N L N G G T S G S S A Y S F T C P E N T F K E I N G A Y S P L N D A H F F G N V I F N M Y N D W L G T A P L S F Q L Q M R V H Y S S N Y E N A F W D G S A M T F G D G Q N T F Y P L V S L D V S A H E V S H G F T E Q N S G L I Y N G K P G G L N E A F S D M A G E A A E F Y M K G S N D W L V G K D I F K G N G A L R Y M N N P T Q D G R S I D N Q S N Y Y S G M D V H Y S S G V Y N K A F Y N L A T T P G W D T Q K A F I V M A R A N Q L Y W S A G V G W D L A G N G V M D A A C D L N Y D P N D V K A A L A A V G V N S N L S S G S D C	[-0.03675856 -0.12784417 -0.06365032 ... -0.29407495 -0.10809883 0.10130241]	1bqb_1	train_not_used
998	3afv_1	1	1.6	1	1	3afv	A N D T I L P L N N I Q G D I L V G M K K Q K E R F V F F Q V N D A T S F K T A L K T Y V P E R I T S A A I L I S D P S Q Q P L A F V N L G F S N T G L Q A L G I T D D L G D A Q F P D G Q F A D A A N L G D D L S Q W V A P F T G T T I H G V F L I G S D Q D D F L D Q F T D D I S S T F G S S I T Q V Q A L S G S A R P G D Q A G H E H F G F L D G I S Q P S V T G W E T T V F P G Q A V V P P G I I L T G R D G D T G T R P S W A L D G S F M A F R H F Q Q K V P E F N A Y T L A N A I P A N S A G N L T Q Q E G A E F L G A R M F G R W K S G A P I D L A P T A D D P A L G A D P Q R N N N F D Y S D T L T D E T R C P F G A H V R K T N P R Q D L G G P V D T F H A M R S S I P Y G P E T S D A E L A S G V T A Q D R G L L F V E Y Q S I I G N G F R F Q Q I N W A N N A N F P F S K P I T P G I E P I I G Q T T P R T V G G L D P L N Q N E T F T V P L F V I P K G G E Y F F L P S I S A L T A T I A A	[ 0.02408336 -0.0328856 -0.12488547 ... -0.12321576 -0.10362101 0.12885405]	3afv_1	train_included_in_model
999	3mm1_1	1	1.6	1	1	3mm1	A N D T I L P L N N I Q G D I L V G M K K Q K E R F V F F Q V N D A T S F K T A L K T Y V P E R I T S A A I L I S D P S Q Q P L A F V N L G F S N T G L Q A L G I T D D L G D A Q F P D G Q F A D A A N L G D D L S Q W V A P F T G T T I H G V F L I G S D Q D D F L D Q F T D D I S S T F G S S I T Q V Q A L S G S A R P G D Q A G H E H F G F L N G I S Q P S V T G W E T T V F P G Q A V V P P G I I L T G R D G D T G T R P S W A L D G S F M A F R H F Q Q K V P E F N A Y T L A N A I P A N S A G N L T Q Q E G A E F L G A R M F G R W K S G A P I D L A P T A D D P A L G A D P Q R N N N F D Y S D T L T D E T R C P F G A H V R K T N P R Q D L G G P V D T F H A M R S S I P Y G P E T S D A E L A S G V T A Q D R G L L F V E Y Q S I I G N G F R F Q Q I N W A N N A N F P F S K P I T P G I E P I I G Q T T P R T V G G L D P L N Q N E T F T V P L F V I P K G G E Y F F L P S I S A L T A T I A A	[ 0.02344355 -0.03230966 -0.12484265 ... -0.12173622 -0.10319975 0.12708206]	3afv_1	train_not_used
1000	1pbv_1	1	1.6	1	1	1pbv	A N E G S K T L Q R N R K M A M G R K K F N M D P K K G I Q F L V E N E L L Q N T P E E I A R F L Y K G E G L N K T A I G D Y L G E R E E L N L A V L H A F V D L H E F T D L N L V Q A L R Q F L W S F R L P G E A Q K I D R M M E A F A Q R Y C L C N P G V F Q S T D T C Y V L S F A V I M L N T S L H N P N V R D K P G L E R F V A M N R G I N E G G D L P E E L L R N L Y D S I R N E P F K I P	[ 0.0167684 -0.17627649 -0.09256057 ... -0.17570175 0.05875437 0.16624258]	3rze_1	train_not_used
1001	1flz_1	1	1.6	1	1	1flz	A N E L T W H D V L A E E K Q Q P H F L N T L Q T V A S E R Q S G V T I Y P P Q K D V F N A F R F T E L G D V K V V I L G Q D P Y H G P G Q A H G L A F S V R P G I A I P P S L L N M Y K E L E N T I P G F T R P N H G Y L E S W A R Q G V L L L N T V L T V R A G Q A H S H A S L G W E T F T D K V I S L I N Q H R E G V V F L L W G S H A Q K K G A I I D K Q R H H V L K A P H P S P L S A H R G F F G C N H F V L A N Q W L E Q H G E T P I D W M P V L P A E S E	[ 0.0275193 -0.2071025 -0.03222343 ... -0.18454349 0.00572641 0.0254569 ]	3rze_1	train_not_used
1002	1q35_1	1	1.6	1	1	1q35	A N E V N V Y S Y R Q P Y L I E P M L K N F E K D T G I K V N I I F A D K G L V D R V K Q E G E L S P A D V L L T V D I S R V M E I V N A D L A Q K I D S K V L E K N I P A Q F R D S N D Q W F G L T T R A R V I Y T S K D R V G K L P A G F D Y L D L A K P E Y K G K V C V R S G K N S Y N V S L F A A M I E H Y G I E K T K A F L E G L K A N L A R K P Q G G D R D Q V K A I K E G I C D Y S I G N S Y Y Y G K M L D D E K Q K S W A E A A I I N F P S G E H G T H K N I S G V V I A K H S P N K A N A V K L I E Y L S G E K A Q G L Y A E L N H E Y P V K E G I E P S A I V K G W G T F K S D T I K L E D I A K N Y E A A L K L V D E V K F D D F S E K K	[ 0.01896164 -0.0897948 -0.06382394 ... -0.23316029 0.00657867 0.00060326]	1q35_1	train_not_used
1003	1l8f_1	1	1.6	1	1	1l8f	A N G Q S T R Y W D C C K P S C G W R G K G P V N Q P V Y S C D A N F Q R I H D F D A V S G C E G G P A F S C A D H S P W A I N D N L S Y G F A A T A L S G Q T E E S W C C A C Y A L T F T S G P V A G K T M V V Q S T S T G G D L G S N H F D L N I P G G G V G L F D G C T P Q F G G L P G A R Y G G I S S R Q E C D S F P E P L K P G C Q W R F D W F Q N A D N P S F T F E R V Q C P E E L V A R T G C R R H D D G G F A	[-0.04556508 -0.12262129 -0.07904019 ... -0.16611108 -0.04433044 0.14247918]	5glx_1	train_not_used
1004	1oa7_1	1	1.6	1	1	1oa7	A N G Q S T R Y W D C C K P S C G W R G K G P V N Q P V Y S C D A N F Q R I H D F D A V S G C E G G P A F S C A D H S P W A I N D N L S Y G F A A T A L S G Q T E E S W C C A C Y A L T F T S G P V A G K T M V V Q S T S T G G D L G S N H F D L N I P G G G V G L F D G C T P Q F G G L P G A R Y G G I S S R Q E C D S F P E P L K P G C Q W R F D W F Q N A D N P S F T F E R V Q C P E E L V A R T G C R R H D D G G F A V F K A P S A	[-0.04397633 -0.11460804 -0.07897526 ... -0.16329432 -0.04485526 0.13707167]	5glx_1	train_not_used
1005	1h71_1	1	1.6	1	1	1h71	A N G T S S A F T Q I D N F S H F Y D R G D H L V N G K P S F T V D Q V A D Q L T R S G A S W H D L N N D G V I N L T Y T F L T A P P V G Y A S R G L G T F S Q F S A L Q K E Q A K L S L E S W A D V A K V T F T E G P A A R G D D G H Q T F A N F S A S N G G A A F A Y L P N S S R K G E S W Y L I N K D Y Q V N K T P G E G N Y G R Q T L T H E I G H T L G L S H P G D Y N A G N G N P T Y R D A V Y A E D T R A Y S V M S Y W S E K N T G Q V F T K T G E G A Y A S A P L L D D I A A V Q K L Y G A N L E T R A D D T V Y G F N S T A D R D F Y S A T S S T D K L I F S V W D G G G N D T L D F S G F S Q N Q K I N L T A G S F S D V G G M T G N V S I A Q G V T I E N A I G G S G N D L L I G N D A A N V L K G G A G N D I I Y G G G G A D V L W G G T G S D T F V F G A V S D S T P K A A D I I K D F Q S G F D K I D L T A I T K L G G L N F V D A F T G H A G D A I V S Y H Q A S N A G S L Q V D F S G Q G V A D F L V T T V G Q V A T Y D I V A	[-0.07195898 -0.13459156 -0.03455326 ... -0.10851598 0.03506611 -0.03583888]	1sat_1	train_not_used
1006	1nps_1	1	1.6	1	1	1nps	A N I T V F Y N E D F Q G K Q V D L P P G N Y T R A Q L A A L G I E N N T I S S V K V P P G V K A I L Y Q N D G F A G D Q I E V V A N A E E L G P L N N N V S S I R V I S V P V	[-0.01533767 -0.0798628 0.02196367 ... -0.12894113 -0.08860738 0.14889017]	1nps_1	train_included_in_model
1007	3m7t_1	1	1.6	1	1	3m7t	A N I V G G I A Y S I N N A S L C S V G F S V T R G A T K G F V T A G H C G T V N A T A R I G G A V V G T F A A R V F P G N D R A W V S L T S A Q T L L P R V A N G S S F V T V R G S T E A A V G A A V C R S G S T T G Y Q C G T I T A K N V T A N Y A E G A V R G L T Q G N A C M G R G D S G G S W I T S A G Q A Q G V M S G G N V Q S N G N N C G I P A S Q R S S L F E R L Q P I L S Q Y G L S L V T G	[-0.10213912 -0.09743832 -0.02342781 ... -0.21617264 0.03990085 0.09728869]	2qa9_1	hold_out_set
1008	3m7u_1	1	1.6	1	1	3m7u	A N I V G G I E Y S I N N A S L C S V G F S V T R G A T K G F V T A G H C G T V N A T A R I G G A V V G T F A A R V F P G N D A A W V S L T S A Q T L L P R V A N G S S F V T V R G S T E A A V G A A V C R S G R T T G Y Q C G T I T A K N V T A N Y A E G A V R G L T Q G N A C M G R G D S G G S W I T S A G Q A Q G V M S G G N V Q S N G N N C G I P A S Q R S S L F Q R L Q P I L S Q Y G L S L V T G	[-0.10390039 -0.09279346 -0.0202852 ... -0.22430244 0.03631729 0.10343679]	2qa9_1	hold_out_set
1009	1qq4_1	1	1.6	1	1	1qq4	A N I V G G I E Y S I N N A S L C S V G F S V T R G A T K G F V T A G H C G T V N A T A R I G G A V V G T F A A R V F P G N D R A W V S L T S A Q T L L P R V A N G S S F V T V R G S T E A A V G A A V C H S G R T T G Y Q C G T I T A K N V T A N Y A E G A V R G L T Q S N A C M G R G D S G G S W I T S A G Q A Q G V M S G G N V Q S N G N N C G I P A S Q R S S L F E R L Q P I L S Q Y G L S L V T G	[-0.10236215 -0.08565632 -0.01949159 ... -0.21965818 0.03294513 0.10076927]	2qa9_1	hold_out_set
1010	1boq_1	1	1.6	1	1	1boq	A N I V G G I E Y S I N N A S L C S V G F S V T R G A T K G F V T A G H C G T V N A T A R I G G A V V G T F A A R V F P G N D R A W V S L T S A Q T L L P R V A N G S S F V T V R G S T E A A V G A A V C R S G R T T G Y Q C G T I T A K N I T A N Y A E G A V R G L T Q G N A C M G R G D S G G S W I T S A G Q A Q G V M S G G N V Q S N G N N C G I P A S Q R S S L F E R L Q P I L S Q Y G L S L V T G	[-0.10154454 -0.08931679 -0.02086625 ... -0.2187557 0.03354299 0.10105143]	2qa9_1	hold_out_set
1011	3urd_1	1	1.6	1	1	3urd	A N I V G G I E Y S I N N A S L C S V G F S V T R G A T K G F V T A G H C G T V N A T A R I G G A V V G T F A A R V F P G N D R A W V S L T S A Q T L L P R V A N G S S F V T V R G S T E A A V G A A V C R S G R T T G Y Q C G T I T A K N V T A N Y A E G A V R G L A Q G N A C M G R G D S G G S W I T S A G Q A Q G V M S G G N V Q S N G N N C G I P A S Q R S S L F E R L Q P I L S Q Y G L S L V T G	[-0.1004998 -0.08444144 -0.0223749 ... -0.21587989 0.03211014 0.09485849]	2qa9_1	hold_out_set
1012	3urc_1	1	1.6	1	1	3urc	A N I V G G I E Y S I N N A S L C S V G F S V T R G A T K G F V T A G H C G T V N A T A R I G G A V V G T F A A R V F P G N D R A W V S L T S A Q T L L P R V A N G S S F V T V R G S T E A A V G A A V C R S G R T T G Y Q C G T I T A K N V T A N Y A E G A V R G L G Q G N A C M G R G D S G G S W I T S A G Q A Q G V M S G G N V Q S N G N N C G I P A S Q R S S L F E R L Q P I L S Q Y G L S L V T G	[-0.10416556 -0.08558412 -0.02121843 ... -0.21771163 0.03548161 0.10186686]	2qa9_1	hold_out_set
1013	1gba_1	1	1.6	1	1	1gba	A N I V G G I E Y S I N N A S L C S V G F S V T R G A T K G F V T A G H C G T V N A T A R I G G A V V G T F A A R V F P G N D R A W V S L T S A Q T L L P R V A N G S S F V T V R G S T E A A V G A A V C R S G R T T G Y Q C G T I T A K N V T A N Y A E G A V R G L T Q G N A C A G R G D S G G S W I T S A G Q A Q G V M S G A N V Q S N G N N C G I P A S Q R S S L F E R L Q P I L S Q Y G L S L V T G	[-0.10458944 -0.08995727 -0.02524032 ... -0.21477392 0.03280962 0.10552573]	2qa9_1	hold_out_set
1014	1gbj_1	1	1.6	1	1	1gbj	A N I V G G I E Y S I N N A S L C S V G F S V T R G A T K G F V T A G H C G T V N A T A R I G G A V V G T F A A R V F P G N D R A W V S L T S A Q T L L P R V A N G S S F V T V R G S T E A A V G A A V C R S G R T T G Y Q C G T I T A K N V T A N Y A E G A V R G L T Q G N A C A G R G D S G G S W I T S A G Q A Q G V M S G G N V Q S N G N N C G I P A S Q R S S L F E R L Q P I L S Q Y G L S L V T G	[-0.10516738 -0.09197399 -0.02520564 ... -0.21831034 0.03422914 0.10859868]	2qa9_1	hold_out_set
1015	1gbe_1	1	1.6	1	1	1gbe	A N I V G G I E Y S I N N A S L C S V G F S V T R G A T K G F V T A G H C G T V N A T A R I G G A V V G T F A A R V F P G N D R A W V S L T S A Q T L L P R V A N G S S F V T V R G S T E A A V G A A V C R S G R T T G Y Q C G T I T A K N V T A N Y A E G A V R G L T Q G N A C A G R G D S G G S W I T S A G Q A Q G V M S G L N V Q S N G N N C G I P A S Q R S S L F E R L Q P I L S Q Y G L S L V T G	[-0.10130112 -0.08966584 -0.02364233 ... -0.21236978 0.03255904 0.10148133]	2qa9_1	hold_out_set
1016	1p09_1	1	1.6	1	1	1p09	A N I V G G I E Y S I N N A S L C S V G F S V T R G A T K G F V T A G H C G T V N A T A R I G G A V V G T F A A R V F P G N D R A W V S L T S A Q T L L P R V A N G S S F V T V R G S T E A A V G A A V C R S G R T T G Y Q C G T I T A K N V T A N Y A E G A V R G L T Q G N A C M G R G D S G G S W I T S A G Q A Q G V A S G G N V Q S N G N N C G I P A S Q R S S L F E R L Q P I L S Q Y G L S L V T G	[-0.10248002 -0.09051128 -0.02512074 ... -0.21872723 0.03792182 0.10568635]	2qa9_1	hold_out_set
1017	1p01_1	1	1.6	1	1	1p01	A N I V G G I E Y S I N N A S L C S V G F S V T R G A T K G F V T A G H C G T V N A T A R I G G A V V G T F A A R V F P G N D R A W V S L T S A Q T L L P R V A N G S S F V T V R G S T E A A V G A A V C R S G R T T G Y Q C G T I T A K N V T A N Y A E G A V R G L T Q G N A C M G R G D S G G S W I T S A G Q A Q G V M S G G N V Q S N G N N C G I P A S Q R S S L F E R L Q P I L S Q Y G L S L V T G	[-0.10186876 -0.09026951 -0.02048769 ... -0.21983817 0.03490602 0.10222735]	2qa9_1	hold_out_set
1018	4hnq_1	1	1.6	1	1	4hnq	A N K N M K I L I V D D F S T M R R I V K N L L R D L G F N N T Q E A D D G L T A L P M L K K G D F D F V V T D W N M P G M Q G I D L L K N I R A D E E L K H L P V L M I T A E A K R E A I I E A A Q A G V N G Y I V K P F T A A T L K E K L D K I F E	[ 0.02181381 -0.11294384 -0.00991832 ... -0.20218477 -0.02813027 0.02276578]	3rze_1	train_not_used
1019	4hns_1	1	1.6	1	1	4hns	A N K N M K I L I V D D F S T M R R I V K N L L R D L G F N N T Q E A D D G L T A L P M L K K G D F D F V V T D W N M P G M Q G I D L L K N I R A D E E L K H L P V L M I T A E A K R E Q I I E A A Q A G V N G Y I V K P F T A A T L K E K L D K I F E	[ 0.02353675 -0.1185568 -0.0153714 ... -0.2048174 -0.02373687 0.02848025]	3rze_1	train_not_used
1020	4f6m_1	1	1.6	1	1	4f6m	A N K R M K V K H D D H Y E L I V D G R V Y Y I C I V C K R S Y V C L T S L R R H F N I H S W E K K Y P C R Y C E K V F P L A E Y R T K H E I H H T G E R R Y Q C L A C G K S F I N Y Q F M S S H I K S V H S Q D P S G D S K L Y R L H P C R S L Q I R Q Y A Y L S D R S	[ 0.01969598 0.01961447 0.0246952 ... -0.07876916 0.04823711 0.03881864]	3rze_1	train_not_used
1021	5ik1_1	1	1.6	1	1	5ik1	A N L A P L P P H V P E H L V F D F D M Y N P S N L S A G V Q E A W A V L Q E S N V P D L V W T R C N G G H W I A T R G Q L I R E A Y E D Y R H F S S E C P F I P R E A G E A Y D F I P T S M D P P E Q R Q F R A L A N Q V V G M P V V D K L E N R I Q E L A C S L I E S L R P Q G Q C N F T E D Y A E P F P I R I F M L L A G L P E E D I P H L K Y L T D Q M T R P D G S M T F A E A K E A L Y D Y L I P I I E Q R R Q K P G T D A I S I V A N G Q V N G R P I T S D E A K R M C G L L L V G G L D T V V N F L S F S M E F L A K S P E H R Q E L I E R P E R I P A A C E E L L R R F S L V A D G R I L T S D Y E F H G V Q L K K G D Q I L L P Q M L S G L D E R E N A A P M H V D F S R Q K V S H T T F G H G S H L C L G Q H L A R R E I I V T L K E W L T R I P D F S I A P G A Q I Q H K S G I V S G V Q A L P L V W D P A T T K A V	[-0.00317068 -0.08365898 -0.08571096 ... -0.19666252 0.02560649 0.03234696]	3rze_1	train_not_used
1022	3d5h_1	1	1.6	1	1	3d5h	A N L D I A V Y W G Q N F D E R S L E A T C D T G N Y A Y V I I G F L N T F G G G Q T P A L D I S G H S P S G L E P Q I K H C Q S K N V K V L L S I G G P K G P Y S L D S R S D A N D L A V Y L F N N F L L P P G H S E N R P F G N A V L D G I D F H I E H G G P S Q Y Q L L A N I L S S F R L A G T E F A L T A A P Q C V Y P D P N L G T V I N S A T F D A I W V Q F Y N N P Q C S Y S S G N A E A L M N A W R E W S M K A R T K K V F L G F P A H P D A A G S G Y M P P E K V K F H V F P A A K K S Y K F G G I M L W D S Y W D T V S N F S S K I L G E G W	[ 0.01396272 -0.07809943 -0.05867383 ... -0.19074647 -0.07267604 0.09200579]	3mu7_1	train_not_used
1023	1bli_1	1	1.6	1	1	1bli	A N L N G T L M Q Y F E W Y M P N D G Q H W K R L Q N D S A Y L A E H G I T A V W I P P A Y K G T S Q A D V G Y G A Y D L Y D L G E F H Q K G T V R T K Y G T K G E L Q S A I K S L H S R D I N V Y G D V V I N H K G G A D A T E D V T A V E V D P A D R N R V I S G E H L I K A W T H F H F P G R G S T Y S D F K W H W Y H F D G T D W D E S R K L N R I Y K F Q G K A W D W E V S N E F G N Y D Y L M Y A D I D Y D H P D V A A E I K R W G T W Y A N E L Q L D G F R L D A V K H I K F S F L R D W V N H V R E K T G K E M F T V A E Y W S Y D L G A L E N Y L N K T N F N H S V F D V P L H Y Q F H A A S T Q G G G Y D M R K L L N G T V V S K H P L K S V T F V D N H D T Q P G Q S L E S T V Q T W F K P L A Y A F I L T R E S G Y P Q V F Y G D M Y G T K G D S Q R E I P A L K H K I E P I L K A R K Q Y A Y G A Q H D Y F D H H D I V G W T R E G D S S V A N S G L A A L I T D G P G G A K R M Y V G R Q N A G E T W H D I T G N R S E P V V I N S A G W G E F H V N G G S V S I Y V Q R	[ 0.0123332 -0.11175292 -0.10765918 ... -0.14140338 -0.0669641 0.02725908]	1mwo_1	train_included_in_model
1024	1vjs_1	1	1.6	1	1	1vjs	A N L N G T L M Q Y F E W Y M P N D G Q H W K R L Q N D S A Y L A E H G I T A V W I P P A Y K G T S Q A D V G Y G A Y D L Y D L G E F H Q K G T V R T K Y G T K G E L Q S A I K S L H S R D I N V Y G D V V I N H K G G A D A T E D V T A V E V D P A D R N R V I S G E H L I K A W T H F H F P G R G S T Y S D F K W H W Y H F D G T D W D E S R K L N R I Y K F Q G K A W D W E V S N E N G N Y D Y L M Y A D I D Y D H P D V A A E I K R W G T W Y A N E L Q L D G F R L D A V K H I K F S F L R D W V N H V R E K T G K E M F T V A E Y W Q N D L G A L E N Y L N K T N F N H S V F D V P L H Y Q F H A A S T Q G G G Y D M R K L L N S T V V S K H P L K A V T F V D N H D T Q P G Q S L E S T V Q T W F K P L A Y A F I L T R E S G Y P Q V F Y G D M Y G T K G D S Q R E I P A L K H K I E P I L K A R K Q Y A Y G A Q H D Y F D H H D I V G W T R E G D S S V A N S G L A A L I T D G P G G A K R M Y V G R Q N A G E T W H D I T G N R S E P V V I N S E G W G E F H V N G G S V S I Y V Q R	[ 0.01531575 -0.1107344 -0.10954108 ... -0.14115453 -0.06967521 0.02706728]	1mwo_1	train_included_in_model
1025	1ob0_1	1	1.6	1	1	1ob0	A N L N G T L M Q Y F E W Y M P N D G Q H W K R L Q N D S A Y L A E H G I T A V W I P P A Y K G T S Q A D V G Y G A Y D L Y D L G E F H Q K G T V R T K Y G T K G E L Q S A I K S L H S R D I N V Y G D V V I N H K G G A D A T E D V T A V E V D P A D R N R V I S G E V L I K A W T H F H F P G R G S T Y S D F K W H W Y H F D G T D W D E S R K L N R I Y K F Q G K A W D W E V S N E F G N Y D Y L M Y A D I D Y D H P D V V A E I K R W G T W Y A N E L Q L D G F R L D A V K H I K F S F L R D W V N H V R E K T G K E M F T V A E Y W S Y D L G A L E N Y L N K T N F N H S V F D V P L H Y Q F H A A S T Q G G G Y D M R K L L N G T V V S K H P L K S V T F V D N H D T Q P G Q S L E S T V Q T W F K P L A Y A F I L T R E S G Y P Q V F Y G D M Y G T K G D S Q R E I P A L K H K I E P I L K A R K Q Y A Y G A Q H D Y F D H H D I V G W T R E G D S S V A N S G L A A L I T D G P G G A K R M Y V G R Q N A G E T W H D I T G N R S E P V V I N S E G W G E F H V N G G S V S I Y V Q R	[ 0.01998136 -0.1139154 -0.10467078 ... -0.14173238 -0.06716686 0.02796666]	1mwo_1	train_not_used
1026	4om9_1	1	1.6	1	1	4om9	A N M D I S K A W A R D Y L D L A Q N K G V F Q P G S T H V K I K L K D G T D F S F P A L P V P D F S S A T A N G A A T S I G G A Y A V T V A H N A K N K S S A N Y Q T Y G S T Q Y T Q I N R M T T G N D F S I Q R L N K Y V V E T R G A D T S F N Y N E N N Q N I I D R Y G V D V G N G K K E I I G F R V G S G N T T F S G I K T S Q T Y Q A D L L S A S L F H I T N L R A N T V G G N K V E Y E N D S Y F T N L T T N G D S G S G V Y V F D N K E D K W V L L G T T H G I I G N G K T Q K T Y V T P F D S K T T N E L K Q L F I Q N V N I D N N T A T I G G G K I T I G N T T Q D I E K N K N N Q N K D L V F S G G G K I S L K E N L D L G Y G G F I F D E N K K Y T V S A E G N N N V T F K G A G I D I G K G S T V D W N I K Y A S N D A L H K I G E G S L N V I Q A Q N T N L K T G N G T V I L G A Q K T F N N I Y V A G G P G T V Q L N A E N A L G E G D Y A G I F F T E N G G K L D L N G H N Q T F K K I A A T D S G T T I T N S N T T K E S V L S V N N Q N N Y I Y H G N V D G N V R L E H H L D T K Q D N A R L I L D G D I Q A N S I S I K N A P L V M Q G H A T D H A I F R T T K T N N C P E F L C G V D W V T R I K N A E N S V N Q K N K T T Y K S N N Q V S D L S Q P D W E T R K F R F D N L N I E D S S L S I A R N A D V E G N I Q A K N S V I N I G D K T A Y I D L Y S G K N I T G A G F T F R Q D I K S G D S I G E S K F T G G I M A T D G S I S I G D K A I V T L N T V S S L D R T A L T I H K G A N V T A S S S L F T T S N I K S G G D L T L T G A T E S T G E I T P S M F Y A A G G Y E L T E D G A N F T A K N Q A S V T G D I K S E K A A K L S F G S A D K D N S A T R Y S Q F A L A M L D G F D T S Y Q G S I K A A Q S S L A M N N A L W K V T G N S E L K K L N S T G S M V L F N G G K N I F N T L T V D E L T T S N S A F V M R T N T Q Q A D Q L I V K N K L E G A N N L L L V D F I E K K G N D K N G L N I D L V K A P E N T S K D V F K T E T Q T I G F S D V T P E I K Q Q E K D G K S V W T L T G Y K T V A N A D A A K K A T S L M S G G Y K A F L A E V N	[-0.00058083 -0.07072523 -0.00356056 ... -0.07914322 0.01791542 -0.03094541]	4om9_1	train_not_used
1027	3n13_1	1	1.6	1	1	3n13	A N N L G S K L L V G Y W H N F D N G T G I I K L K D V S P K W D V I N V S F G E T G G D R S T V E F S P V Y G T D A D F K S D I S Y L K S K G K K V V L S I G G Q N G V V L L P D N A A K D R F I N S I Q S L I D K Y G F D G I D I A L E S G I Y L N G N D T N F K N P T T P Q I V N L I S A I R T I S D H Y G P D F L L S M A P E T A Y V Q G G Y S A Y G S I W G A Y L P I I Y G V K D K L T Y I H V Q H Y N A G S G I G M D G N N Y N Q G T A D Y E V A M A D M L L H G F P V G G N A N N I F P A L R S D Q V M I G L P A A P A A A P S G G Y I S P T E M K K A L N Y I I K G V P F G G K Y K L S N Q S G Y P A F R G L M S W S I N W D A K N N F E F S N N Y R T Y F D G L S L Q K	[ 0.03306174 -0.08835001 -0.05236788 ... -0.19186756 -0.03581623 0.14240663]	3ian_1	train_included_in_model
1028	3n11_1	1	1.6	1	1	3n11	A N N L G S K L L V G Y W H N F D N G T G I I K L K D V S P K W D V I N V S F G E T G G D R S T V E F S P V Y G T D A D F K S D I S Y L K S K G K K V V L S I G G Q N G V V L L P D N A A K D R F I N S I Q S L I D K Y G F D G I D I D L E S G I Y L N G N D T N F K N P T T P Q I V N L I S A I R T I S D H Y G P D F L L S M A P E T A Y V Q G G Y S A Y G S I W G A Y L P I I Y G V K D K L T Y I H V Q H Y N A G S G I G M D G N N Y N Q G T A D Y E V A M A D M L L H G F P V G G N A N N I F P A L R S D Q V M I G L P A A P A A A P S G G Y I S P T E M K K A L N Y I I K G V P F G G K Y K L S N Q S G Y P A F R G L M S W S I N W D A K N N F E F S N N Y R T Y F D G L S L Q K	[ 0.03353464 -0.09281369 -0.05150132 ... -0.19544634 -0.03357124 0.14416622]	3ian_1	train_not_used
1029	3n18_1	1	1.6	1	1	3n18	A N N L G S K L L V G Y W H N F D N G T G I I K L K D V S P K W D V I N V S F G E T G G D R S T V E F S P V Y G T D A D F K S D I S Y L K S K G K K V V L S I G G Q N G V V L L P D N A A K D R F I N S I Q S L I D K Y G F D G I D I D L G S G I Y L N G N D T N F K N P T T P Q I V N L I S A I R T I S D H Y G P D F L L S M A P E T A Y V Q G G Y S A Y G S I W G A Y L P I I Y G V K D K L T Y I H V Q H F N A G S G I G M D G N N Y N Q G T A D Y E V A M A D M L L H G F P V G G N A N N I F P A L R S D Q V M I G L P A A P A A A P S G G Y I S P T E M K K A L N Y I I K G V P F G G K Y K L S N Q S G Y P A F R G L M S W S I N W D A K N N F E F S N N Y R T Y F D G L S L Q K	[ 0.03190278 -0.0866978 -0.0536934 ... -0.18414052 -0.04045086 0.13913672]	3ian_1	train_not_used
1030	3n17_1	1	1.6	1	1	3n17	A N N L G S K L L V G Y W H N F D N G T G I I K L K D V S P K W D V I N V S F G E T G G D R S T V E F S P V Y G T D A D F K S D I S Y L K S K G K K V V L S I G G Q N G V V L L P D N A A K D R F I N S I Q S L I D K Y G F D G I D I D L Q S G I Y L N G N D T N F K N P T T P Q I V N L I S A I R T I S D H Y G P D F L L S M A P E T A Y V Q G G Y S A Y G S I W G A Y L P I I Y G V K D K L T Y I H V Q H F N A G S G I G M D G N N Y N Q G T A D Y E V A M A D M L L H G F P V G G N A N N I F P A L R S D Q V M I G L P A A P A A A P S G G Y I S P T E M K K A L N Y I I K G V P F G G K Y K L S N Q S G Y P A F R G L M S W S I N W D A K N N F E F S N N Y R T Y F D G L S L Q K	[ 0.03261281 -0.08951836 -0.05199419 ... -0.18857478 -0.03861799 0.14597039]	3ian_1	train_included_in_model
1031	3n15_1	1	1.6	1	1	3n15	A N N L G S K L L V G Y W H N F D N G T G I I K L K D V S P K W D V I N V S F G E T G G D R S T V E F S P V Y G T D A D F K S D I S Y L K S K G K K V V L S I G G Q N G V V L L P D N A A K D R F I N S I Q S L I D K Y G F D G I D I D L Q S G I Y L N G N D T N F K N P T T P Q I V N L I S A I R T I S D H Y G P D F L L S M A P E T A Y V Q G G Y S A Y G S I W G A Y L P I I Y G V K D K L T Y I H V Q H Y N A G S G I G M D G N N Y N Q G T A D Y E V A M A D M L L H G F P V G G N A N N I F P A L R S D Q V M I G L P A A P A A A P S G G Y I S P T E M K K A L N Y I I K G V P F G G K Y K L S N Q S G Y P A F R G L M S W S I N W D A K N N F E F S N N Y R T Y F D G L S L Q K	[ 0.0331258 -0.09194726 -0.05196325 ... -0.19118933 -0.03717448 0.14733925]	3ian_1	train_not_used
1032	5u28_1	1	1.6	1	1	5u28	A N P P P P E T S N P N K P K R Q T N Q L Q Y L L R V V L K T L W K H Q F A W P F Q Q P V D A V K L N L P D Y Y K I I K T P M D M G T I K K R L E N N Y Y W N A Q E C I Q D F N T M F T N C Y I Y N K P G D D I V L M A E A L E K L F L Q K I N E L P T E E T E I M I V Q A K G R G	[ 0.03570618 -0.01067156 -0.07768255 ... -0.17461689 0.0648406 0.14996307]	3rze_1	train_included_in_model
1033	3vte_1	1	1.6	1	1	3vte	A N P R E N F L K C F S K H I P N N V A N P K L V Y T Q H D Q L Y M S I L N S T I Q N L R F I S D T T P K P L V I V T P S N N S H I Q A T I L C S K K V G L Q I R T R S G G H D A E G M S Y I S Q V P F V V V D L R N M H S I K I D V H S Q T A W V E A G A T L G E V Y Y W I N E K N E N L S F P G G Y C P T V G V G G H F S G G G Y G A L M R N Y G L A A D N I I D A H L V N V D G K V L D R K S M G E D L F W A I R G G G G E N F G I I A A W K I K L V A V P S K S T I F S V K K N M E I H G L V K L F N K W Q N I A Y K Y D K D L V L M T H F I T K N I T D N H G K N K T T V H G Y F S S I F H G G V D S L V D L M N K S F P E L G I K K T D C K E F S W I D T T I F Y S G V V N F N T A N F K K E I L L D R S A G K K T A F S I K L D Y V K K P I P E T A M V K I L E K L Y E E D V G A G M Y V L Y P Y G G I M E E I S E S A I P F P H R A G I M Y E L W Y T A S W E K Q E D N E K H I N W V R S V Y N F T T P Y V S Q N P R L A Y L N Y R D L D L G K T N H A S P N N Y T Q A R I W G E K Y F G K N F N R L V K V K T K V D P N N F F R N E Q S I P P L P P H H H	[ 0.01312625 -0.07593425 -0.05818117 ... -0.15185446 -0.08469597 -0.02080029]	3tsh_1	hold_out_set
1034	4cg1_1	1	1.6	1	1	4cg1	A N P Y E R G P N P T D A L L E A R S G P F S V S E E N V S R L S A S G F G G G T I Y Y P R E N N T Y G A V A I S P G Y T G T E A S I A W L G E R I A S H G F V V I T I D T I T T L D Q P D S R A E Q L N A A L N H M I N R A S S T V R S R I D S S R L A V M G H S M G G G G S L R L A S Q R P D L K A A I P L T P W H L N K N W S S V T V P T L I I G A D L D T I A P V A T H A K P F Y N S L P S S I S K A Y L E L D G A T H F A P N I P N K I I G K Y S V A W L K R F V D N D T R Y T Q F L C P G P R D G L F G E V E E Y R S T C P F Y P N S S S V D K L A A A L E H H H H H H	[ 0.00119163 -0.09027945 -0.05515432 ... -0.14416555 -0.020934 0.08508594]	4eb0_1	hold_out_set
1035	7ame_1	1	1.6	1	1	7ame	A N Q A S V V A N Q L I P I N A A L T L V M M R S E V V T P V G I P A E D I P R L V S M Q V N R A V P L G T T L M P D M V K G Y A A	[ 0.11151282 0.05597056 0.10467497 ... -0.2291851 0.0107668 0.019991 ]	1ops_1	train_not_used
1036	2spg_1	1	1.6	1	1	2spg	A N Q A S V V A N Q L I P I N S A L T L V M M R S E V V T P V G I P A E D I P R L V S M Q V N R A V P L G T T L M P D M V K G Y A A	[ 0.11424432 0.06694774 0.11143696 ... -0.22231486 0.00614824 0.01629361]	1ops_1	train_included_in_model
1037	4ame_1	1	1.6	1	1	4ame	A N Q A S V V A N Q L I P I N T A L A L V M M R S E V V T P V G I P A E D I P R L V S M Q V N R A V P L G T T L M P D M V K G Y A A	[ 0.11107622 0.07496165 0.10141432 ... -0.2186414 -0.0044589 0.02559976]	1ops_1	train_not_used
1038	9msi_1	1	1.6	1	1	9msi	A N Q A S V V A N Q L I P I N T A L N L V M M R S E V V T P V G I P A E D I P R L V S M Q V N R A V P L G T T L M P D M V K G Y A A	[ 0.11145277 0.03917151 0.10682461 ... -0.21763033 0.00866324 0.01793692]	1ops_1	train_not_used
1039	1jab_1	1	1.6	1	1	1jab	A N Q A S V V A N Q L I P I N T A L S L V M M R S E V V T P V G I P A E D I P R L V S M Q V N R A V P L G T T L M P D M V K G Y A A	[ 0.11622605 0.05773763 0.10491429 ... -0.21916464 0.00699311 0.010881 ]	1ops_1	train_not_used
1040	1b7j_1	1	1.6	1	1	1b7j	A N Q A S V V A N Q L I P I N T A L T L A M M R S E V V T P V G I P A E D I P R L V S M Q V N R A V P L G T T L M P D M V K G Y A A	[ 0.11447916 0.0494485 0.10545252 ... -0.24268775 0.00066098 0.01420216]	1ops_1	train_included_in_model
1041	6ame_1	1	1.6	1	1	6ame	A N Q A S V V A N Q L I P I N T A L T L V A M R S E V V T P V G I P A E D I P R L V S M Q V N R A V P L G T T L M P D M V K G Y A A	[ 0.10671166 0.04930495 0.09445248 ... -0.19965453 0.00279849 0.01831246]	1ops_1	train_included_in_model
1042	9ame_1	1	1.6	1	1	9ame	A N Q A S V V A N Q L I P I N T A L T L V M M R S E V V T P V G I P A E D I P R L V G M Q V N R A V P L G T T L M P D M V K G Y A A	[ 0.09429633 0.03681921 0.11408417 ... -0.19111578 -0.00993713 0.06388562]	1ops_1	train_included_in_model
1043	1b7k_1	1	1.6	1	1	1b7k	A N Q A S V V A N Q L I P I N T A L T L V M M R S E V V T P V G I P A E D I P R L V S M Q V N H A V P L G T T L M P D M V K G Y A A	[ 0.1143456 0.03263975 0.10271189 ... -0.22272706 0.00956753 0.03859707]	1ops_1	train_included_in_model
1044	2jia_1	1	1.6	1	1	2jia	A N Q A S V V A N Q L I P I N T A L T L V M M R S E V V T P V G I P A E D I P R L V S M Q V N R A V P L G T T L M P D M V I G Y A A	[ 0.1104425 0.06210123 0.10856222 ... -0.21370798 0.0097504 0.0258503 ]	1ops_1	train_not_used
1045	1b7i_1	1	1.6	1	1	1b7i	A N Q A S V V A N Q L I P I N T A L T L V M M R S E V V T P V G I P A E D I P R L V S M Q V N R A V P L G T T L M P D M V R G Y A A	[ 0.11352474 0.05147138 0.11334059 ... -0.22597478 0.01218205 0.01724098]	1ops_1	train_not_used
1046	2msj_1	1	1.6	1	1	2msj	A N Q A S V V A N Q L I P I N T A L T L V M M R S E V V T P V G I P A E D I P R L V S M Q V S R A V P L G T T L M P D M V K G Y A A	[ 0.12024828 0.04056385 0.10538451 ... -0.20793939 0.00479354 0.02530146]	1ops_1	train_included_in_model
1047	1ekl_1	1	1.6	1	1	1ekl	A N Q A S V V A N Q L I P I N T A L T L V M M R S E V V T P V G I P A K D I P R L V S M Q V N R A V P L G T T L M P D M V K G Y A A	[ 0.10763216 0.04552989 0.09152378 ... -0.21679007 0.00892697 0.00392877]	1ops_1	train_not_used
1048	1msj_1	1	1.6	1	1	1msj	A N Q A S V V A N Q L I P I N V A L T L V M M R S E V V T P V G I P A E D I P R L V S M Q V N R A V P L G T T L M P D M V K G Y A A	[ 0.11399861 0.06290412 0.11209159 ... -0.22430746 0.01138409 0.03655521]	1ops_1	train_not_used
1049	2ame_1	1	1.6	1	1	2ame	A N Q A S V V A N Q L I P I Q T A L T L V M M R S E V V T P V G I P A E D I P R L V S M Q V N R A V P L G T T L M P D M V K G Y A A	[ 0.11452222 0.01912716 0.10041822 ... -0.19457032 -0.00756133 0.05618861]	1ops_1	train_included_in_model
1050	8msi_1	1	1.6	1	1	8msi	A N Q A S V V A N Q L I P I S T A L T L V M M R S E V V T P V G I P A E D I P R L V S M T V N R A V P L G T T L M P D M V K G Y A A	[ 0.1203148 0.04995406 0.11519639 ... -0.21715261 0.00911623 0.01942597]	1ops_1	train_included_in_model
1051	8ame_1	1	1.6	1	1	8ame	A N Q A S V V A N Q L I P I S T H L T L V M M R S E V V T P V G I P A E D I P R L V S M Q V N R A V P L G T T L M P D M V K G Y A A	[ 0.10776612 0.030373 0.10895988 ... -0.18886551 0.0074078 0.06604385]	1ops_1	train_included_in_model
1052	3ame_1	1	1.6	1	1	3ame	A N Q A S V V A N T L I P I N T A L T L V M M R S E V V T P V G I P A E D I P R L V S M T V N R A V P L G T T L M P D M V K G Y A A	[ 0.1104545 0.0381584 0.11814681 ... -0.1948278 0.00964839 0.04396839]	1ops_1	train_included_in_model
1053	3bb7_1	1	1.6	1	1	3bb7	A N Q L R E L K Q T H T Y T V F G Y T D G G F A V I S A D D L A P E L L G V S E S N F V E T D N P S F K W W L K A I D E V I T N A V K S N K P L N V I K P D P S K Y A A E V S T L L T T T W G Q Q M P Y N K L L P K T K K G R L I T G A V A T A T A Q V L N Y F K Y P V R G I G S H T V H Y P A N D P S G V A I S A D F G N T T Y D W A N M K D N Y S G N Y T E A E A N A V A T L M L H C G V A S E M Q Y G G P N E G S G A Y M T D C A A G L R T Y F G F T D A E Y I T R A N Y T D E Q W M D I V F S E L T K G H P L I Y G G V S P G S M G Q D A G H A F V I D G Y N K A G L V S V N W G W N G D V D G Y Y K I D L L N P G N M Y S F T A E Q D M V R G V Y G K P	[ 0.02463318 -0.08147932 0.00739864 ... -0.16913395 -0.05868778 0.0437093 ]	4d8b_1	train_included_in_model
1054	1bhf_1	1	1.6	1	1	1bhf	A N S L E P E P W F F K N L S R K D A E R Q L L A P G N T H G S F L I R E S E S T A G S F S L S V R D F D Q N Q G E V V K H Y K I R N L D N G G F Y I S P R I T F P G L H E L V R H Y T N A S D G L C T R L S R P C Q T	[-0.02460496 -0.04957781 -0.08964352 ... -0.19469497 0.04067798 0.1568034 ]	3rze_1	train_not_used
1055	2zq7_1	1	1.6	1	1	2zq7	A N S V Q Q Q L E A L E K S S G G R L G V A L I N T A D N S Q I L Y R A D E R F A M C S T S K V M A A A A V L K Q S E S D K H L L N Q R V E I K K S D L V N Y N P I A E K H V N G T M T L A E L G A A A L Q Y S D N T A M N K L I A H L G G P D K V T A F A R S L G D E T F R L D R T A P T L N T A I P G D P R D T T T P L A M A Q T L K N L T L G K A L A E T Q R A Q L V T W L K G N T T G S A S I R A G L P K S W V V G D K T G S G D Y G T T N D I A V I W P E N H A P L V L V T Y F T Q P E Q K A E N R N D I L A A A A K I V T H G F	[ 0.04341771 -0.08351642 -0.02893233 ... -0.20882937 0.08691373 -0.06025394]	3c5a_1	train_not_used
1056	1bza_1	1	1.6	1	1	1bza	A N S V Q Q Q L E A L E K S S G G R L G V A L I N T A D N S Q I L Y R A D E R F A M C S T S K V M A A A A V L K Q S E S D K H L L N Q R V E I K K S D L V N Y N P I A E K H V N G T M T L A E L G A A A L Q Y S D N T A M N K L I A H L G G P D K V T A F A R S L G D E T F R L D R T A P T L N T A I P G D P R D T T T P L A M A Q T L K N L T L G K A L A E T Q R A Q L V T W L K G N T T G S A S I R A G L P K S W V V G D K T G S G D Y G T T N D I A V I W P E N H A P L V L V T Y F T Q P E Q K A E R R R D I L A A A A K I V T H G F	[ 0.03961116 -0.08216859 -0.02082955 ... -0.20423523 0.08890375 -0.06335072]	3c5a_1	train_not_used
1057	2zq8_1	1	1.6	1	1	2zq8	A N S V Q Q Q L E A L E K S S G G R L G V A L I N T A D N S Q I L Y R A D E R F A M C S T S K V M A A A A V L K Q S E S D K H L L N Q R V E I K K S D L V N Y N P I A E K H V N G T M T L A E L G A A A L Q Y S D N T A M N K L I A H L G G P D K V T A F A R S L G D E T F R L D R T E P T L N T A I P G D P R D T T T P L A M A Q T L K N L T L G K A L A E T Q R A Q L V T W L K G N T T G S A S I R A G L P K S W V V G D K T G S G D Y G T T N D I A V I W P E N H A P L V L V T Y F T Q P E Q K A E N R N D I L A A A A K I V T H G F	[ 0.04400118 -0.08619388 -0.02828009 ... -0.21085632 0.08926806 -0.06058391]	3c5a_1	train_not_used
1058	5edk_1	1	1.6	1	1	5edk	A N T F L E E V R K G N L E R E C V E E T C S Y E E A F E A L E S S T A T D V F W A K Y T A C E T A R T P R D K L A A C L E G N C A E G L G T N Y R G H V N I T R S G I E C Q L W R S R Y P H K P E I N S T T H P G A D L Q E N F C R N P D S S T M G P W C Y T T D P T V R R Q E C S I P V C G Q E Q C V P D R G Q Q Y Q G R L A V T T H G L P C L A W A S A Q A K A L S K H Q D F N S A V Q L V E N F C R N P D G D E E G V W C Y V A G K P G D F G Y C D L N Y C E E A V E E E T G D G L D E D S D R A I E G R T A T S E Y Q T F F N P R T F G S G E A D C G L R P L F E K K S L E D K T E R E L L E S Y I D G R I V E G S D A E I G M S P W Q V M L F R K S P Q E L L C G A S L I S D R W V L T A A H C L L Y P P W D K N F T E N D L L V R I G K H S R T R Y E R N I E K I S M L E K I Y I H P R Y N W R E N L D R D I A L M K L K K P V A F S D Y I H P V C L P D R E T A A S L L Q A G Y K G R V T G W G N L K E T W T A N V G K G Q P S V L Q V V N L P I V E R P V C K D S T R I R I T D N M F C A G Y K P D E G K R G D A C E G D S G G P F V M K S P F N N R W Y Q M G I V S W G E G C D R D G K Y G F Y T H V F R L K K W I Q K V I D Q F G E Y L E	[ 0.01860332 -0.04879992 0.07148591 ... -0.10398345 -0.0377251 0.09691548]	1utj_1	train_not_used
1059	3hda_1	1	1.6	1	1	3hda	A N T S S A Y N S V Y D F L R Y H D R G D G L T V N G K T S Y S I D Q A A A Q I T R E N V S W N G T N V F G K S A N L T F K F L Q S V S S I P S G D T G F V K F N A E Q I E Q A K L S L Q S W S D V A N L T F T E V T G N K S A N I T F G N Y T R D A S G N L D Y G T Q A Y A Y Y P G N Y Q G A G S S W Y N Y N Q S N I R N P G S E E Y G R Q T F T H E I G H A L G L A H P G E Y N A G E G D P S Y N D A V Y A E D S Y Q F S I A S Y W G E N E T G A D Y N G H Y G G A P M I D D I A A I Q R L Y G A N M T T R T G D S V Y G F N S N T D R D F Y T A T D S S K A L I F S V W D A G G T D T F D F S G Y S N N Q R I N L N E G S F S D V G G L K G N V S I A H G V T I E N A I G G S G N D I L V G N S A D N I L Q G G A G N D V L Y G G A G A D T L Y G G A G R D T F V Y G S G Q D S T V A A Y D W I A D F Q K G I D K I D L S A F R N E G Q L S F V Q D Q F T G K G Q E V M L Q W D A A N S I T N L W L H E A G H S S V D F L V R I V G Q A A Q S D I I V	[-0.04502422 -0.10489037 -0.03360409 ... -0.11301064 0.02858986 -0.03866883]	1sat_1	train_not_used
1060	2z23_1	1	1.6	1	1	2z23	A N V P T G V Q L A E K Q V L V R N N G S E P Q S L D P H K I E G V P E S N I S R D L L E G L V I N D P N G N I V P G A A E S W D N K D F K V W T F N I R K D A K W S N G D P V T A Q D F V Y S W Q R L A D P K T V S P Y A S Y L Q Y A H L T N I D D I I T G K A A P D T L G V K A L D D H T L E V T L S E P V P Y L D K L L A H P L M S P V N K T V V E K F G E K W T Q P Q N F V G N G A Y K L K D W I V N E R I V L E R S P T Y W D N A K T V I N Q V T Y L P I S S E V T D V N R Y R S G E I D M T Y N N M P I E L F Q K L K K E I P D Q V H V D P Y L C T Y Y Y E I N N Q K A P F T D A R V R E A L K L G M D R D I I V N K V K N Q G D L P A Y G F T P P Y T S G A E L T P P E W F S W T Q E K R N E V A K K L L A E A G Y T K D N P L K F S L L Y N T S D L H K K L A I A A A S I W K K N L G V D V K L E N Q E W K T F L D T R H Q G T Y D V A R A A W C A D Y N E P S S F L N M M L S N S S N N T T H Y K S S V F D K L I E D T L K V K S E K E R A D L Y Q Q A E I Q L D K D S A I V P V F Y Y V S A R L V K P Y V G G Y T G K D P L D N M H V K D L Y I I K Q	[ 0.0360407 -0.10324945 -0.10119475 ... -0.21922183 0.08255763 0.12094492]	3zs6_1	train_included_in_model
1061	5dl7_1	1	1.6	1	1	5dl7	A N V R L Q H H H H H H H L E E F I A D S K A E L T L R N F Y F D R D Y K K D P Y P Y T A A R D W A Q G L I F K G Q S G Y T E G T V G F G V D V L A M A G F N L M G S R A D D Y A R S G L L P V N T D N S R D D Y Y G K I G I T G K A K F R K N E L F V G D L V P Q L P T I F S S P A R L F P Q T Y R G I R F V S N E I P N L Q L E G F Y V D E V R Q R D S I R Y T D V G T D N I N H R F N K A A T T D S F Y T L G G S Y Q L K D Y R L R A Y H A E L K D I Y Q Q Q F L G F N G K Q P L N D Q L N F L S D V R F F N S E E T G S K K I G E V D N R H I S G L F G L N Y Q N H T V S L G Y M Q S F G S T G L P F L S G T E S P V V L D F M S S D Y S N K D E K V Y S I R Y E Y D F K N A R I G D V S L N G L R F M T R Y A K G E D I D L L Q Y G D Q R F K E D S L E F D L G Y K I P E G K L K G L G M R A R F S H Y R N D M P T N M T F H S A N E T R L N V D Y T F K F	[ 0.01150007 0.00300497 -0.01256497 ... -0.13639358 0.00546882 -0.06167205]	2y0l_1	hold_out_set
1062	5dl6_1	1	1.6	1	1	5dl6	A N V R L Q H H H H H H H L E G S F I D N S S V E L T T R N F Y F D R D Y Q E Q S A Y P A A K D W T Q G F I L K A N S G Y T E G T I G F G L D V L A T A G F K L D A D A E H G G T G N L P R D T R T N E P A D S Y G E I G V T A K A K M S Q T E L R I G T L M P M N P V L V A S P A R L L P Q T Y R G I S L T S K D I K D F D L Q A A Y L D K V N H R D S T N Y E K I K I S G V N G R F K G A E T D G L Y Y L G G N Y Q F N P A L K L T A F Y M D V D D L Y N Q T M V G A L H Q Y K I N D T T N F S S Q L R Y Y R S R D D G Q A K A G L V D N D L Y H A H F E L K H Q N H K F I F G T F Q H H G D T A F P Y L T G G E T G L L I D T W P G E F L N P K E K A Y S F R Y E Y D F K E Y V P G L C F M T R Y T T G H N I Y A P N L G G T N L K E R E T D F D L G Y T V Q S G W L K N L G L R A R Y A I Y D N N M L S T A N I K P V N E T R I N I D Y T W K F K	[ 0.02588971 -0.01854559 -0.03433166 ... -0.16082439 0.0175164 -0.09384765]	2y0l_1	hold_out_set
1063	5dl5_1	1	1.6	1	1	5dl5	A N V R L Q H H H H H H H L E S E Q S E A K G F V E D A N G S I L F R T G Y L T R D K K Q G A K D T S S V A Q S A I V S I E S G F T P G I V G F G V G V V G D G S F K I G E N K N A G N Q M I P K H N D G S A Y D H W A R G G G S V K A R F S N T T V R Y G T Q V L D L P V L A S N T G R M V P E Y F T G T L L T S H E I K N L E V V A G K F T K D Q M S D Q I N T D A D A S G R G L D R A I V W G A K Y K F N D N L N A S Y Y G L D S K N A L E R H Y A N V N F K Q P L A N D S S L T Y D F S G Y H T K F D A N A H T Y S A T G T V A P N Y A A D G I A G E E K T N N I W A I S G T Y A T G P H S V M L A Y Q Q N T G N V G Y D Y G Q N A D G F Q S I Y L P N S Y M S D F I G N H E K S A Q I Q Y N V D F G K L G V L P G L N W T T A F V Y G W D I K V R N V T D D A Q E R E F F N Q V K Y T V Q S G F A K D A S L R I R N S Y Y R A S D A Y Q G A Y I G D T N E W R I F L D I P V K L F	[-0.02741126 -0.00571371 -0.07501126 ... -0.14530687 0.02839115 -0.04066706]	5dl5_1	train_included_in_model
1064	1nio_1	1	1.6	1	1	1nio	A N V S F S L S G A D S K S Y S K F I T A L R K A L P S K E K V S N I P L L L P S A S G A S R Y I L M Q L S N Y D A K A I T M A I D V T N V Y I M G Y L V N S T S Y F F N E S D A K L A S Q Y V F K G S T I V T L P Y S G N Y E R L Q N A A G K V R E K I P L G F R A F D S A I T S L F H Y D S T A A A G A F L V I I Q T T A E A S R F K Y I E G Q I I K R I P K N E V P S P A A L S L E N E W S A L S K Q I Q L A Q T N N G A F R T P V V I I D N K G Q R V E I K D V N S K V V T N N I K L L L N K Q N I A	[ 0.05078562 -0.02909037 -0.06683151 ... 0.07350152 -0.03722397 -0.06692977]	2g5x_1	train_not_used
1065	4kap_1	1	1.6	1	1	4kap	A N W G Y G K H N G P E H W H K D F P I A K G E R Q S P V D I D T H T A K Y D P S L K P L S V S Y D Q A T S L R I L N N G H A F N V E F D D S Q D K A V L K G G P L D G T Y R L I Q F H F H W G S L D G Q G S E H T V D K K K Y A A E L H L V H W N T K Y G D F G K A V Q Q P D G L A V L G I F L K V G S A K P G L Q K V V D V L D S I K T K G K S A D F T N F D P R G L L P E S L D Y W T Y P G S L T T P P L L E C V T W I V L K E P I S V S S E Q V L K F R K L N F N G E G E P E E L M V D N W R P A Q P L K N R Q I K A S F K	[ 0.02278062 -0.10918474 -0.01613518 ... -0.21644384 -0.00964798 -0.0471389 ]	3rze_1	train_not_used
1066	1i77_1	1	1.6	1	1	1i77	A P A A P D K P L E F K G S Q K T V M F P H A V H A K V E C V T C H H Q V D G K E S F A K C G S S G C H D D L A G K Q G E K S L Y Y V V H T K K E L K H T N C I G C H S K V V E G K P E L K K D L T A C A K S K C H P	[ 0.00511423 -0.045212 -0.04824324 ... -0.09249146 0.02165712 -0.02841241]	1j0p_1	train_not_used
1067	3iut_1	1	1.6	1	1	3iut	A P A A V D W R A R G A V T A V K D Q G Q C G S C W A F S A I G N V E C Q W F L A G H P L T N L A E Q M L V S C D K T D S G C S G G L M N N A F E W I V Q E N N G A V Y T E D S Y P Y A S G E G I S P P C T T S G H T V G A T I T G H V E L P Q D E A Q I A A W L A V N G P V A V A V D A S S W M T Y T G G V M T S C V S E Q L D H G V L L V G Y N D G A A V P Y W I I K N S W T T Q W G E E G Y I R I A K G S N Q C L V K E E A S S A V V G H H H H H H	[ 0.01463872 -0.1074059 0.02425227 ... -0.27389905 -0.08755515 0.12729572]	1iwd_1	train_not_used
1068	1aim_1	1	1.6	1	1	1aim	A P A A V D W R A R G A V T A V K D Q G Q C G S C W A F S A I G N V E C Q W F L A G H P L T N L S E Q M L V S C D K T D S G C S G G L M N N A F E W I V Q E N N G A V Y T E D S Y P Y A S G E G I S P P C T T S G H T V G A T I T G H V E L P Q D E A Q I A A W L A V N G P V A V A V D A S S W M T Y T G G V M T S C V S E A L D H G V L L V G Y N D S A A V P Y W I I K N S W T T Q W G E E G Y I R I A K G S N Q C L V K E E A S S A V V G	[ 0.01840587 -0.10961232 0.02809599 ... -0.27176896 -0.0934945 0.13701396]	1iwd_1	train_included_in_model
1069	1ewl_1	1	1.6	1	1	1ewl	A P A A V D W R A R G A V T A V K D Q G Q C G S C W A F S A I G N V E C Q W F L A G H P L T N L S E Q M L V S C D K T D S G C S G G L M N N A F E W I V Q E N N G A V Y T E D S Y P Y A S G E G I S P P C T T S G H T V G A T I T G H V E L P Q D E A Q I A A W L A V N G P V A V A V D A S S W M T Y T G G V M T S C V S E Q L D H G V L L V G Y N D S A A V P Y W I I K N S W T T Q W G E E G Y I R I A K G S N Q C L V K E E A S S A V V G	[ 0.0201426 -0.10903196 0.02723189 ... -0.2691493 -0.09354401 0.13926226]	1iwd_1	train_included_in_model
1070	2p7u_1	1	1.6	1	1	2p7u	A P A A V D W R E K G A V T P V K D Q G Q C G S C W A F S T I G N I E G Q W Q V A G N P L V S L S E Q M L V S C D T I D F G C G G G L M D N A F N W I V N S N G G N V F T E A S Y P Y V S G N G E Q P Q C Q M N G H E I G A A I T D H V D L P Q D E D A I A A Y L A E N G P L A I A V D A T S F M D Y N G G I L T S C T S E Q L D H G V L L V G Y N D A S N P P Y W I I K N S W S N M W G E D G Y I R I E K G T N Q C L M N Q A V S S A V V G	[ 0.03488053 -0.09145987 0.03885261 ... -0.31557247 -0.10290527 0.13586219]	1iwd_1	train_included_in_model
1071	1faz_1	1	1.6	1	1	1faz	A P A D K P Q V L A S F T Q T S A S S Q N A W L A A N R N Q S A W A A Y E F D W S T D L C T Q A P D N P F G F P F N T A C A R H D F G Y R N Y K A A G S F D A N K S R I D S A F Y E D M K R V C T G Y T G E K N T A C N S T A W T Y Y Q A V K I F G	[-0.02010861 -0.11571316 -0.10285886 ... -0.15525928 -0.05462949 0.10842171]	1faz_1	train_not_used
1072	4ooy_1	1	1.6	1	1	4ooy	A P A D R L K A L V D A A V Q P V M K A N D I P G L A V A I S L K G E P H Y F S Y G L A S K E D G R R V T P E T L F E I G S V S K T F T A T L A G Y A L T Q D K M R L D D R A S Q H W P A L Q G S R F D G I S L L D L A T Y T A G G L P L Q F P D S V Q K D Q A Q I R D Y Y R Q W Q P T Y A P G S Q R L Y S N P S I G L F G Y L A A R S L G Q P F E R L M E Q Q V F P A L G L E Q T H L D V P E A A L A Q Y A Q G Y G K D D R P L R V G P G P L D A E G Y G V K T S A A D L L R F V D A N L H P E R L D R P W A Q A L D A T H R G Y Y K V G D M T Q G L G W E A Y D W P I S L K R L Q A G N S T P M A L Q P H R I A R L P A P Q A L E G Q R L L N K T G S T N G F G A Y V A F V P G R D L G L V I L A N R N Y P N A E R V K I A Y A I L S G L	[ 0.02309386 -0.11450362 -0.01939751 ... -0.15484883 0.04150621 0.0337516 ]	5evl_1	train_included_in_model
1073	4wyy_1	1	1.6	1	1	4wyy	A P A D R L K A L V D A A V Q P V M K A N D I P G L A V A I S L K G E P H Y F S Y G L A S K E D G R R V T P E T L F E I G S V S K T F T A T L A G Y A L T Q D K M R L D D R A S Q H W P A L Q G S R F D G I S L L D L A T Y T A G G L P L Q F P D S V Q K D Q A Q I R D Y Y R Q W Q P T Y A P G S Q R L Y S N P S I G L F G Y L A A R S L G Q P F E R L M E Q Q V F P A L G L E Q T H L D V P E A A L A Q Y A Q G Y G K D D R P L R V G P G P L D A E G Y G V K T S A A D L L R F V D A N L H P E R L D R P W A Q A L D A T H R G Y Y K V G D M T Q G L G W E A Y D W P I S L K R L Q A G N S T P M A L Q P H R I A R L P A P Q A L E G Q R L L N K T G S T N G F G A Y V A F V P G R D L G L V I L A N R N Y P N A E R V K I A Y A I L S G L E	[ 0.01999196 -0.11259925 -0.0197645 ... -0.15515135 0.03053852 0.03674243]	5evl_1	train_included_in_model
1074	4hef_1	1	1.6	1	1	4hef	A P A D R L K A L V D A A V Q P V M K A N D I P G L A V A I S L K G E P H Y F S Y G L A S K E D G R R V T P E T L F E I G S V S K T F T A T L A G Y A L T Q D K M R L D D R A S Q H W P A L Q G S R F D G I S L L D L A T Y T A G G L P L Q F P D S V Q K D Q A Q I R D Y Y R Q W Q P T Y A P G S Q R L Y S N P S I G L F G Y L A A R S L G Q P F E R L M E Q Q V F P A L G L E Q T H L D V P E A A L A Q Y A Q G Y G K R D R P L R V G P G P L D A E G Y G V K T S A A D L L R F V D A N L H P E R L D R P W A Q A L D A T H R G Y Y K V G D M T Q G L G W E A Y D W P I S L K R L Q A G N S T P M A L Q P H R I A R L P A P Q A L E G Q R L L N K T G S T N G F G A Y V A F V P G R D L G L V I L A N R N Y P N A E R V K I A Y A I L S G L E	[ 0.01585483 -0.11040276 -0.0169209 ... -0.15251848 0.03075301 0.03497782]	5evl_1	train_included_in_model
1075	3nj5_1	1	1.6	1	1	3nj5	A P A F R Y T R S Q S F D I F D I N Q K C F V L E S P T Q L V A L H L Q G P S S S Q K V R L N I A L Y R P R G P R G S A G T G Q M P V A L G I K G Y K L Y M S C V M S G T E P T L Q L E E A D V M R D I D S V E L T R F I F Y R L D S P T E G T T R F E S A A F P G W F I C T S L Q P R Q P V G I T N Q P D Q V N I A T F K L S G R	[-0.05079928 -0.02108455 -0.07561946 ... -0.1293223 0.02220747 0.19368394]	5bow_1	hold_out_set
1076	2wry_1	1	1.6	1	1	2wry	A P A F R Y T R S Q S F D I F D I N Q K C F V L E S P T Q L V A L H L Q G P S S S Q K V R L N I A L Y R P R G P R G S A G T G Q M P V A L G I K G Y K L Y M S C V M S G T E P T L Q L E E A D V M R D I D S V E L T R F I F Y R L D S P T E G T T R F E S A A F P G W F I C T S L Q P R Q P V G I T N Q P D Q V N I A T Y K L S G R	[-0.04485853 -0.02544788 -0.07501192 ... -0.13844474 0.0306698 0.19326358]	5bow_1	hold_out_set
1077	1acx_1	1	1.6	1	1	1acx	A P A F S V S P A S G A S D G Q S V S V S V A A A G E T Y Y I A Q C A P V G G Q D A C N P A T A T S F T T D A S G A A S F S F T V R K S Y A G Q T P S G T P V G S V D C A T D A C N L G A G N S G L N L G H V A L T F G	[-0.03110713 0.01461507 -0.04468953 ... -0.16385506 -0.02844679 0.0956092 ]	1acx_1	train_not_used
1078	3wwx_1	1	1.6	1	1	3wwx	A P A K P D H A A T Q Q A L E A A V A D G V P G A V A Q A R D G R D R W T G T A G E R G G D D R Y R V G S I T K T F T A T V L L Q L Q A E G R I D L D D P V E K W L P G V V R G N G H D G R K I T V R Q L L N H T S G I Y S Y T E D P A F Q A K V F G P G F L E H R Y D T W T P K Q L V A V A M A H E P D F T P G A S W N Y S N T N F V L A G M V I E K V T G R P Y G K A V E N R I I K P L K L R A T T V P G T R S A M P E P S S P A Y S K L S R D V N A P V H D V S T L N P S I A G A A G E M I S D S R D L Q T F Y R A L L Q G R L L P K S A L N E M T T T V Q I S P E Y P N V G Y G L G L M K D K L S C G V E V W G H G G G I H G S S S L A Q V T R D G G H S L A G N F N A D W A G D S Q K V I E A E F C G T A P K K	[-0.03917124 -0.04832201 -0.06972351 ... -0.155458 0.09303746 0.11183157]	3hle_1	train_included_in_model
1079	4m4p_1	1	1.6	1	1	4m4p	A P A N E V T L L D S R S V Q G E L G W I A S P L E G G W E E V S I M D E K N T P I R T Y Q V C N V M E P S Q N N W L R T D W I T R E G A Q R V Y I E I K F T L R D C N S L P G V M G T C K E T F N L Y Y Y E S D N D K E R F I R E N Q F V K I D T I A A D E S F T Q V D I G D R I M K L N T E I R D V G P L S K K G F Y L A F Q D V G A C I A L V S V R V F Y K K C P L T V R N L A Q F P D T I T G A D T S S L V E V R G S C V N N S E E K D V P K M Y C G A D G E W L V P I G N C L C N A G H E E R S G E C Q A C K I G Y Y K A L S T D A T C A K C P P H S Y S V W E G A T S C T C D R G F F R A D N D A A S M P C T R P P S A P L N L I S N V N E T S V N L E W S S P Q N T G G R Q D I S Y N V V C K K C G A G D P S K C R P C G S G V H Y T P Q Q N G L K T T K V S I T D L L A H T N Y T F E I W A V N G V S K Y N P N P D Q S V S V T V T T N Q A A P S S I A L V Q A K E V T R Y S V A L A W L E P D R P N G V I L E Y E V K Y Y E K D Q N E R S Y R I V R T A A R N T D I K G L N P L T S Y V F H V R A R T A A G Y G D F S E P L E V T T N T V P S R I I G D G	[-0.01629721 -0.06579261 0.00547594 ... -0.14084487 -0.02042305 0.14019966]	2bba_1	train_not_used
1080	1gm4_1	1	1.6	1	1	1gm4	A P A V P D K P V E V K G S Q K T V M F P H A P H E K V E C V T C H H L V D G K E S Y A K C G S S G C H D D L T A K K G E K S L Y Y V V H A R G E L K H T S C L A C H S K V V A E K P E L K K D L T G C A K S K C H P	[ 0.01330904 -0.04918056 -0.06294162 ... -0.10072239 0.03559525 -0.02469845]	1j0p_1	train_not_used
1081	3cyr_1	1	1.6	1	1	3cyr	A P A V P N K P V E V K G S Q K T V M F P H A P H E K V E C V T C H H L V D G K E S Y A K C G S S G C H D D L T A K K G E K S L Y Y V V H A K G E L K H T S C L A C H S K V V A E K P E L K K D L T G C A K S K C H P	[ 0.01078241 -0.0500216 -0.06380279 ... -0.10204218 0.03694405 -0.03281949]	1j0p_1	train_included_in_model
1082	3zq7_1	1	1.6	1	1	3zq7	A P D P L V K F S D V T V D L A A R V I H R G E E E V H L T P I E F R L L A V L L N N A G K V L T Q R Q L L N Q V W G P N A V E H S H Y L R I Y M G H L R Q K L E Q D P A R P R H F I T E T G I G Y R F M L	[ 0.0642546 -0.09267709 0.00251621 ... -0.22525983 0.00131315 -0.0437322 ]	3rze_1	train_not_used
1083	1vsn_1	1	1.6	1	1	1vsn	A P D S I D Y R K K G Y V T P V K N Q G Q C G S C W A F S S V G A L E G Q L K K A T G A L L N L A P Q N L V D C V S E N D G C G G G Y M T N A F Q Y V Q R N R G I D S E D A Y P Y V G Q D E S C M Y N P T G K A A K C R G Y R E I P E G N E A A L K R A V A A V G P V S V A I D A S L T S F Q F Y S A G V Y Y D E N C S S D A L N H A V L A V G Y G I Q A G N K H W I I K N S W G E S W G N A G Y I L M A R N K N N A C G I A N L A S F P K M	[ 0.00631513 -0.1057172 0.05499116 ... -0.22248249 -0.14530744 0.03587069]	1iwd_1	train_not_used
1084	1atk_1	1	1.6	1	1	1atk	A P D S V D Y R K K G Y V T P V K N Q G Q C G S C W A F S S V G A L E G Q L K K K T G K L L N L S P Q N L V D C V S E N D G C G G G Y M T N A F Q Y V Q K N R G I D S E D A Y P Y V G Q E E S C M Y N P T G K A A K C R G Y R E I P E G N E K A L K R A V A R V G P V S V A I D A S L T S F Q F Y S K G V Y Y D E S C N S D N L N H A V L A V G Y G I Q K G N K H W I I K N S W G E N W G N K G Y I L M A R N K N N A C G I A N L A S F P K M	[ 0.00421604 -0.09138467 0.04580172 ... -0.19899951 -0.1526622 0.00504516]	1iwd_1	train_not_used
1085	1pez_1	1	1.6	1	1	1pez	A P D T S S S N K Q N F S T D V I Y Q I F T D R F S D G N P A N N P T G A A F D G T C T N L R L Y C G G D W Q G I I N K I N D G Y L T G M G V T A I W I S Q P V E N I Y S I I N Y S G V N N T A Y H G Y W A R D F K K T N P A Y G T I A D F Q N L I A A A H A K N I K V I I D F A P N H T S P A S S D Q P S F A E N G R L Y D N G T L L G G Y T N D T Q N L F H H N G G T D F S T T E N G I Y K N L Y D L A D L N H N N S T V D V Y L K D A I K M W L D L G I D G I R M D V V K H M P F G W Q K S F M A A V N N Y K P V F T F G E W F L G V N E V S P E N H K F A N E S G M S L L D F R F A Q K V R Q V F R D N T D N M Y G L K A M L E G S A A D Y A Q V D D Q V T F I D N H D M E R F H A S N A N R R K L E Q A L A F T L T S R G V P A I Y Y G T E Q Y M S G G T D P D N R A R I P S F S T S T T A Y Q V I Q K L A P L R K S N P A I A Y G S T Q E R W I N N D V L I Y E R K F G S N V A V V A V N R N L N A P A S I S G L V T S L P Q G S Y N D V L G G L L N G N T L S V G S G G A A S N F T L A A G G T A V W Q Y T A A T A T P T I G H V G P M M A K P G V T I T I D G R G F G S S K G T V Y F G T T A V S G A D I T S W E D T Q I K V K I P A V A G G N Y N I K V A N A A G T A S N V Y D N F E V L S G D Q V S V R F V V N N A T T A L G Q N V Y L T G S V S E L G N W D P A K A I G P M Y N Q V V Y Q Y P N W Y Y D V S V P A G K T I E F K F L K K Q G S T A T W E G G S N H T F T A P S S G T G T I N V N W Q P	[-0.01909608 -0.08352876 -0.05174383 ... -0.13137628 -0.04281971 0.06307371]	3rze_1	train_not_used
1086	1pj9_1	1	1.6	1	1	1pj9	A P D T S V S N K Q N F S T D V I Y Q I F N D R F S D G N P A N N P T G A A F D G T C T N L R L Y C G G D W Q G I I N K I N D G Y L T G M G V T A I W I S Q P V E N I Y S I I N Y S G V N N T A Y H G Y W A R D F K K T N P A Y G T I A D F Q N L I A A A H A K N I K V I I D F A P N H T S P A S S D Q P S F A E N G R L Y D N G T L L G G Y T N D T Q N L F H H N G G T D F S S Y E D G I Y R N L Y D L A D L N H N N S T V D V Y L K D A I K M W L D L G I D G I R M D A V K H M P F G W Q K S F M A A V N N Y K P V F T F G E W F L G V N E V S P E N H K F A N E S G M S L L D F R F A Q K V R Q V F R D N T D N M Y G L K A M L E G S A A D Y A Q V D D Q V T F I D N H D M E R F H A S N A N R R K L E Q A L A F T L T S R G V P A I Y Y G T E Q Y M S G G T D P D N R A R I P S F S T S T T A Y Q V I Q K L A P L R K S N P A I A Y G S T Q E R W I N N D V L I Y E R K F G S N V A V V A V N R N L N A P A S I S G L V T S L P Q G S Y N D V L G G L L N G N T L S V G S G G A A S N F T L A A G G T A V W Q Y T A A T A T P T I G H V G P M M A K P G V T I T I D G R G F G S S K G T V Y F G T T A V S G A D I T S W E D T Q I K V K I P A V A G G N Y N I K V A N A A G T A S N V Y D N F E V L S G D Q V S V R F V V N N A T T A L G Q N V Y L T G S V S E L G N W D P A K A I G P M Y N Q V V Y Q Y P N W Y Y D V S V P A G K T I E F K F L K K Q G S T V T W E G G S N H T F T A P S S G T A T I N V N W Q P	[-0.01909383 -0.08478846 -0.05245347 ... -0.13367723 -0.04132659 0.06237559]	3rze_1	train_included_in_model
1087	1dtu_1	1	1.6	1	1	1dtu	A P D T S V S N K Q N F S T D V I Y Q I F T D R F S D G N P A N N P T G A A F D G T C T N L R L Y C G G D W Q G I I N K I N D G Y L T G M G V T A I W I S Q P V E N I Y S I I N D S G V N N T A Y H G Y W A R D F K K T N P A Y G T I A D F Q N L I A A A H A K N I K V I I D F A P N H T S P A S P D Q P S F A E N G R L Y D N G T L L G G Y T N D T Q N L F H H N G G T D F S T T E N G I Y K N L Y D L A D L N H N N S T V D V Y L K D A I K M W L D L G I D G I R M D A V K H M P F G W Q K S F M A A V N N Y K P V F T F G E W F L G V N E V S P E N H K F A N E S G M S L L D F R F A Q K V R Q V F R D N T D N M Y G L K A M L E G S A A D Y A Q V D D Q V T F I D N H D M E R F H A S N A N R R K L E Q A L A F T L T S R G V P A I Y Y G T E Q Y M S G G T D P D N R A R I P S F S T S T T A Y Q V I Q K L A P L R K C N P A I A Y G S T Q E R W I N N D V L I Y E R K F G S N V A V V A V N R N L N A P A S I S G L V T S L P Q G S Y N D V L G G L L N G N T L S V G S G G A A S N F T L A A G G T A V W Q Y T A A T A T P T I G H V G P M M A K P G V T I T I D G R G F G S S K G T V Y F G T T A V S G A D I T S W E D T Q I K V K I P A V A G G N Y N I K V A N A A G T A S N V Y D N F E V L S G D Q V S V R F V V N N A T T A L G Q N V Y L T G S V S E L G N W D P A K A I G P M Y N Q V V Y Q Y P N W Y Y D V S V P A G K T I E F K F L K K Q G S T V T W E G G S N H T F T A P S S G T A T I N V N W Q P	[-0.0208424 -0.08577535 -0.05305375 ... -0.13460463 -0.04171096 0.06348478]	3rze_1	train_included_in_model
1088	1ot1_1	1	1.6	1	1	1ot1	A P D T S V S N K Q N F S T D V I Y Q I F T D R F S D G N P A N N P T G A A F D G T C T N L R L Y C G G D W Q G I I N K I N D G Y L T G M G V T A I W I S Q P V E N I Y S I I N Y S G V N N T A Y H G Y W A R D F K K T N P A Y G T I A D F Q N L I A A A H A K N I K V I I A F A P N H T S P A S S D Q P S F A E N G R L Y D N G T L L G G Y T N D T Q N L F H H N G G T D F S T T E N G I Y K N L Y D L A D L N H N N S T V D V Y L K D A I K M W L D L G I D G I R M D A V K H M P F G W Q K S F M A A V N N Y K P V F T F G E W F L G V N E V S P E N H K F A N E S G M S L L D F R F A Q K V R Q V F R D N T D N M Y G L K A M L E G S A A D Y A Q V D D Q V T F I D N H D M E R F H A S N A N R R K L E Q A L A F T L T S R G V P A I Y Y G T E Q Y M S G G T D P D N R A R I P S F S T S T T A Y Q V I Q K L A P L R K S N P A I A Y G S T Q E R W I N N D V L I Y E R K F G S N V A V V A V N R N L N A P A S I S G L V T S L P Q G S Y N D V L G G L L N G N T L S V G S G G A A S N F T L A A G G T A V W Q Y T A A T A T P T I G H V G P M M A K P G V T I T I D G R G F G S S K G T V Y F G T T A V S G A D I T S W E D T Q I K V K I P A V A G G N Y N I K V A N A A G T A S N V Y D N F E V L S G D Q V S V R F V V N N A T T A L G Q N V Y L T G S V S E L G N W D P A K A I G P M Y N Q V V Y Q Y P N W Y Y D V S V P A G K T I E F K F L K K Q G S T V T W E G G S N H T F T A P S S G T A T I N V N W Q P	[-0.01930143 -0.08545738 -0.05232934 ... -0.1341875 -0.04160946 0.06263017]	3rze_1	train_not_used
1089	1kck_1	1	1.6	1	1	1kck	A P D T S V S N K Q N F S T D V I Y Q I F T D R F S D G N P A N N P T G A A F D G T C T N L R L Y C G G D W Q G I I N K I N D G Y L T G M G V T A I W I S Q P V E N I Y S I I N Y S G V N N T A Y H G Y W A R D F K K T N P A Y G T I A D F Q N L I A A A H A K N I K V I I D F A P N H T S P A S S D Q P S F A E N G R L Y D N G T L L G G Y T N D T Q N L F H H N G G T D F S T T E N G I Y K G L Y D L A D L N H N N S T V D V Y L K D A I K M W L D L G I D G I R M D A V K H M P F G W Q K S F M A A V N N Y K P V F T F G E W F L G V N E V S P E N H K F A N E S G M S L L D F R F A Q K V R Q V F R D N T D N M Y G L K A M L E G S A A D Y A Q V D D Q V T F I D N H D M E R F H A S N A N R R K L E Q A L A F T L T S R G V P A I Y Y G T E Q Y M S G G T D P D N R A R I P S F S T S T T A Y Q V I Q K L A P L R K C N P A I A Y G S T Q E R W I N N D V L I Y E R K F G S N V A V V A V N R N L N A P A S I S G L V T S L P Q G S Y N D V L G G L L N G N T L S V G S G G A A S N F T L A A G G T A V W Q Y T A A T A T P T I G H V G P M M A K P G V T I T I D G R G F G S S K G T V Y F G T T A V S G A D I T S W E D T Q I K V K I P A V A G G N Y N I K V A N A A G T A S N V Y D N F E V L S G D Q V S V R F V V N N A T T A L G Q N V Y L T G S V S E L G N W D P A K A I G P M Y N Q V V Y Q Y P N W Y Y D V S V P A G K T I E F K F L K K Q G S T V T W E G G S N H T F T A P S S G T A T I N V N W Q P	[-0.0201822 -0.08686456 -0.05271853 ... -0.13353716 -0.04192811 0.06265353]	3rze_1	train_included_in_model
1090	1cgv_1	1	1.6	1	1	1cgv	A P D T S V S N K Q N F S T D V I Y Q I F T D R F S D G N P A N N P T G A A F D G T C T N L R L Y C G G D W Q G I I N K I N D G Y L T G M G V T A I W I S Q P V E N I Y S I I N Y S G V N N T A Y H G Y W A R D F K K T N P A Y G T I A D F Q N L I A A A H A K N I K V I I D F A P N H T S P A S S D Q P S F A E N G R L Y D N G T L L G G Y T N D T Q N L F H H N G G T D F S T T E N G I Y K N L F D L A D L N H N N S T V D V Y L K D A I K M W L D L G I D G I R M D A V K H M P F G W Q K S F M A A V N N Y K P V F T F G E W F L G V N E V S P E N H K F A N E S G M S L L D F R F A Q K V R Q V F R D N T D N M Y G L K A M L E G S A A D Y A Q V D D Q V T F I D N H D M E R F H A S N A N R R K L E Q A L A F T L T S R G V P A I Y Y G T E Q Y M S G G T D P D N R A R I P S F S T S T T A Y Q V I Q K L A P L R K C N P A I A Y G S T Q E R W I N N D V L I Y E R K F G S N V A V V A V N R N L N A P A S I S G L V T S L P Q G S Y N D V L G G L L N G N T L S V G S G G A A S N F T L A A G G T A V W Q Y T A A T A T P T I G H V G P M M A K P G V T I T I D G R G F G S S K G T V Y F G T T A V S G A D I T S W E D T Q I K V K I P A V A G G N Y N I K V A N A A G T A S N V Y D N F E V L S G D Q V S V R F V V N N A T T A L G Q N V Y L T G S V S E L G N W D P A K A I G P M Y N Q V V Y Q Y P N W Y Y D V S V P A G K T I E F K F L K K Q G S T V T W E G G S N H T F T A P S S G T A T I N V N W Q P	[-0.01962376 -0.08677292 -0.05182459 ... -0.13411848 -0.04260923 0.06304152]	3rze_1	train_not_used
1091	1cgw_1	1	1.6	1	1	1cgw	A P D T S V S N K Q N F S T D V I Y Q I F T D R F S D G N P A N N P T G A A F D G T C T N L R L Y C G G D W Q G I I N K I N D G Y L T G M G V T A I W I S Q P V E N I Y S I I N Y S G V N N T A Y H G Y W A R D F K K T N P A Y G T I A D F Q N L I A A A H A K N I K V I I D F A P N H T S P A S S D Q P S F A E N G R L Y D N G T L L G G Y T N D T Q N L F H H N G G T D F S T T E N G I Y K N L G D L A D L N H N N S T V D V Y L K D A I K M W L D L G I D G I R M D A V K H M P F G W Q K S F M A A V N N Y K P V F T F G E W F L G V N E V S P E N H K F A N E S G M S L L D F R F A Q K V R Q V F R D N T D N M Y G L K A M L E G S A A D Y A Q V D D Q V T F I D N H D M E R F H A S N A N R R K L E Q A L A F T L T S R G V P A I Y Y G T E Q Y M S G G T D P D N R A R I P S F S T S T T A Y Q V I Q K L A P L R K C N P A I A Y G S T Q E R W I N N D V L I Y E R K F G S N V A V V A V N R N L N A P A S I S G L V T S L P Q G S Y N D V L G G L L N G N T L S V G S G G A A S N F T L A A G G T A V W Q Y T A A T A T P T I G H V G P M M A K P G V T I T I D G R G F G S S K G T V Y F G T T A V S G A D I T S W E D T Q I K V K I P A V A G G N Y N I K V A N A A G T A S N V Y D N F E V L S G D Q V S V R F V V N N A T T A L G Q N V Y L T G S V S E L G N W D P A K A I G P M Y N Q V V Y Q Y P N W Y Y D V S V P A G K T I E F K F L K K Q G S T V T W E G G S N H T F T A P S S G T A T I N V N W Q P	[-0.02098318 -0.08778847 -0.05230121 ... -0.13426973 -0.04340064 0.06345652]	3rze_1	train_included_in_model
1092	1cgx_1	1	1.6	1	1	1cgx	A P D T S V S N K Q N F S T D V I Y Q I F T D R F S D G N P A N N P T G A A F D G T C T N L R L Y C G G D W Q G I I N K I N D G Y L T G M G V T A I W I S Q P V E N I Y S I I N Y S G V N N T A Y H G Y W A R D F K K T N P A Y G T I A D F Q N L I A A A H A K N I K V I I D F A P N H T S P A S S D Q P S F A E N G R L Y D N G T L L G G Y T N D T Q N L F H H N G G T D F S T T E N G I Y K N L L D L A D L N H N N S T V D V Y L K D A I K M W L D L G I D G I R M D A V K H M P F G W Q K S F M A A V N N Y K P V F T F G E W F L G V N E V S P E N H K F A N E S G M S L L D F R F A Q K V R Q V F R D N T D N M Y G L K A M L E G S A A D Y A Q V D D Q V T F I D N H D M E R F H A S N A N R R K L E Q A L A F T L T S R G V P A I Y Y G T E Q Y M S G G T D P D N R A R I P S F S T S T T A Y Q V I Q K L A P L R K C N P A I A Y G S T Q E R W I N N D V L I Y E R K F G S N V A V V A V N R N L N A P A S I S G L V T S L P Q G S Y N D V L G G L L N G N T L S V G S G G A A S N F T L A A G G T A V W Q Y T A A T A T P T I G H V G P M M A K P G V T I T I D G R G F G S S K G T V Y F G T T A V S G A D I T S W E D T Q I K V K I P A V A G G N Y N I K V A N A A G T A S N V Y D N F E V L S G D Q V S V R F V V N N A T T A L G Q N V Y L T G S V S E L G N W D P A K A I G P M Y N Q V V Y Q Y P N W Y Y D V S V P A G K T I E F K F L K K Q G S T V T W E G G S N H T F T A P S S G T A T I N V N W Q P	[-0.01929804 -0.08652714 -0.05173082 ... -0.1348156 -0.0423391 0.06148064]	3rze_1	train_not_used
1093	1cgy_1	1	1.6	1	1	1cgy	A P D T S V S N K Q N F S T D V I Y Q I F T D R F S D G N P A N N P T G A A F D G T C T N L R L Y C G G D W Q G I I N K I N D G Y L T G M G V T A I W I S Q P V E N I Y S I I N Y S G V N N T A Y H G Y W A R D F K K T N P A Y G T I A D F Q N L I A A A H A K N I K V I I D F A P N H T S P A S S D Q P S F A E N G R L Y D N G T L L G G Y T N D T Q N L F H H N G G T D F S T T E N G I Y K N L W D L A D L N H N N S T V D V Y L K D A I K M W L D L G I D G I R M D A V K H M P F G W Q K S F M A A V N N Y K P V F T F G E W F L G V N E V S P E N H K F A N E S G M S L L D F R F A Q K V R Q V F R D N T D N M Y G L K A M L E G S A A D Y A Q V D D Q V T F I D N H D M E R F H A S N A N R R K L E Q A L A F T L T S R G V P A I Y Y G T E Q Y M S G G T D P D N R A R I P S F S T S T T A Y Q V I Q K L A P L R K C N P A I A Y G S T Q E R W I N N D V L I Y E R K F G S N V A V V A V N R N L N A P A S I S G L V T S L P Q G S Y N D V L G G L L N G N T L S V G S G G A A S N F T L A A G G T A V W Q Y T A A T A T P T I G H V G P M M A K P G V T I T I D G R G F G S S K G T V Y F G T T A V S G A D I T S W E D T Q I K V K I P A V A G G N Y N I K V A N A A G T A S N V Y D N F E V L S G D Q V S V R F V V N N A T T A L G Q N V Y L T G S V S E L G N W D P A K A I G P M Y N Q V V Y Q Y P N W Y Y D V S V P A G K T I E F K F L K K Q G S T V T W E G G S N H T F T A P S S G T A T I N V N W Q P	[-0.01962456 -0.0861699 -0.05212483 ... -0.13512063 -0.04176468 0.06295722]	3rze_1	train_included_in_model
1094	1eo5_1	1	1.6	1	1	1eo5	A P D T S V S N K Q N F S T D V I Y Q I F T D R F S D G N P A N N P T G A A F D G T C T N L R L Y C G G D W Q G I I N K I N D G Y L T G M G V T A I W I S Q P V E N I Y S I I N Y S G V N N T A Y H G Y W A R D F K K T N P A Y G T I A D F Q N L I A A A H A K N I K V I I D F A P N H T S P A S S D Q P S F A E N G R L Y D N G T L L G G Y T N D T Q N L F H H N G G T D F S T T E N G I Y K N L Y D L A D L N H N N S T V D V Y L K D A I K M W L D L G I D G I R M A A V K H M P F G W Q K S F M A A V N N Y K P V F T F G A W F L G V N E V S P E N H K F A N E S G M S L L D F R F A Q K V R Q V F R D N T D N M Y G L K A M L E G S A A D Y A Q V D D Q V T F I D N H D M E R F H A S N A N R R K L E Q A L A F T L T S R G V P A I Y Y G T E Q Y M S G G T D P D N R A R I P S F S T S T T A Y Q V I Q K L A P L R K S N P A I A Y G S T Q E R W I N N D V L I Y E R K F G S N V A V V A V N R N L N A P A S I S G L V T S L P Q G S Y N D V L G G L L N G N T L S V G S G G A A S N F T L A A G G T A V W Q Y T A A T A T P T I G H V G P M M A K P G V T I T I D G R G F G S S K G T V Y F G T T A V S G A D I T S W E D T Q I K V K I P A V A G G N Y N I K V A N A A G T A S N V Y D N F E V L S G D Q V S V R F V V N N A T T A L G Q N V Y L T G S V S E L G N W D P A K A I G P M Y N Q V V Y Q Y P N W Y Y D V S V P A G K T I E F K F L K K Q G S T V T W E G G S N H T F T A P S S G T A T I N V N W Q P	[-0.01714327 -0.08313351 -0.05247464 ... -0.12938784 -0.04523367 0.06319899]	3rze_1	train_included_in_model
1095	1cdg_1	1	1.6	1	1	1cdg	A P D T S V S N K Q N F S T D V I Y Q I F T D R F S D G N P A N N P T G A A F D G T C T N L R L Y C G G D W Q G I I N K I N D G Y L T G M G V T A I W I S Q P V E N I Y S I I N Y S G V N N T A Y H G Y W A R D F K K T N P A Y G T I A D F Q N L I A A A H A K N I K V I I D F A P N H T S P A S S D Q P S F A E N G R L Y D N G T L L G G Y T N D T Q N L F H H N G G T D F S T T E N G I Y K N L Y D L A D L N H N N S T V D V Y L K D A I K M W L D L G I D G I R M D A V K H M P F G W Q K S F M A A V N N Y K P V F T F G E W F L G V N E V S P E N H K F A N E S G M S L L D F R F A Q K V R Q V F R D N T D N M Y G L K A M L E G S A A D Y A Q V D D Q V T F I D N H D M E R F H A S N A N R R K L E Q A L A F T L T S R G V P A I Y Y G T E Q Y M S G G T D P D N R A R I P S F S T S T T A Y Q V I Q K L A P L R K C N P A I A Y G S T Q E R W I N N D V L I Y E R K F G S N V A V V A V N R N L N A P A S I S G L V T S L P Q G S Y N D V L G G L L N G N T L S V G S G G A A S N F T L A A G G T A V W Q Y T A A T A T P T I G H V G P M M A K P G V T I T I D G R G F G S S K G T V Y F G T T A V S G A D I T S W E D T Q I K V K I P A V A G G N Y N I K V A N A A G T A S N V Y D N F E V L S G D Q V S V R F V V N N A T T A L G Q N V Y L T G S V S E L G N W D P A K A I G P M Y N Q V V Y Q Y P N W Y Y D V S V P A G K T I E F K F L K K Q G S T V T W E G G S N H T F T A P S S G T A T I N V N W Q P	[-0.01993649 -0.08633897 -0.05244321 ... -0.13460626 -0.04201799 0.06292555]	3rze_1	train_included_in_model
1096	1cxl_1	1	1.6	1	1	1cxl	A P D T S V S N K Q N F S T D V I Y Q I F T D R F S D G N P A N N P T G A A F D G T C T N L R L Y C G G D W Q G I I N K I N D G Y L T G M G V T A I W I S Q P V E N I Y S I I N Y S G V N N T A Y H G Y W A R D F K K T N P A Y G T I A D F Q N L I A A A H A K N I K V I I D F A P N H T S P A S S D Q P S F A E N G R L Y D N G T L L G G Y T N D T Q N L F H H N G G T D F S T T E N G I Y K N L Y D L A D L N H N N S T V D V Y L K D A I K M W L D L G I D G I R M D A V K H M P F G W Q K S F M A A V N N Y K P V F T F G Q W F L G V N E V S P E N H K F A N E S G M S L L D F R F A Q K V R Q V F R D N T D N M Y G L K A M L E G S A A D Y A Q V D D Q V T F I D N H D M E R F H A S N A N R R K L E Q A L A F T L T S R G V P A I Y Y G T E Q Y M S G G T D P D N R A R I P S F S T S T T A Y Q V I Q K L A P L R K S N P A I A Y G S T Q E R W I N N D V L I Y E R K F G S N V A V V A V N R N L N A P A S I S G L V T S L P Q G S Y N D V L G G L L N G N T L S V G S G G A A S N F T L A A G G T A V W Q Y T A A T A T P T I G H V G P M M A K P G V T I T I D G R G F G S S K G T V Y F G T T A V S G A D I T S W E D T Q I K V K I P A V A G G N Y N I K V A N A A G T A S N V Y D N F E V L S G D Q V S V R F V V N N A T T A L G Q N V Y L T G S V S E L G N W D P A K A I G P M Y N Q V V Y Q Y P N W Y Y D V S V P A G K T I E F K F L K K Q G S T V T W E G G S N H T F T A P S S G T A T I N V N W Q P	[-0.0199259 -0.08338719 -0.05323582 ... -0.12974927 -0.04354438 0.0614756 ]	3rze_1	train_not_used
1097	1cxf_1	1	1.6	1	1	1cxf	A P D T S V S N K Q N F S T D V I Y Q I F T D R F S D G N P A N N P T G A A F D G T C T N L R L Y C G G D W Q G I I N K I N D G Y L T G M G V T A I W I S Q P V E N I Y S I I N Y S G V N N T A Y H G Y W A R D F K K T N P A Y G T I A D F Q N L I A A A H A K N I K V I I D F A P N H T S P A S S D Q P S F A E N G R L Y D N G T L L G G Y T N D T Q N L F H H N G G T D F S T T E N G I Y K N L Y D L A D L N H N N S T V D V Y L K D A I K M W L D L G I D G I R M N A V K H M P F G W Q K S F M A A V N N Y K P V F T F G Q W F L G V N E V S P E N H K F A N E S G M S L L D F R F A Q K V R Q V F R D N T D N M Y G L K A M L E G S A A D Y A Q V D D Q V T F I D N H D M E R F H A S N A N R R K L E Q A L A F T L T S R G V P A I Y Y G T E Q Y M S G G T D P D N R A R I P S F S T S T T A Y Q V I Q K L A P L R K C N P A I A Y G S T Q E R W I N N D V L I Y E R K F G S N V A V V A V N R N L N A P A S I S G L V T S L P Q G S Y N D V L G G L L N G N T L S V G S G G A A S N F T L A A G G T A V W Q Y T A A T A T P T I G H V G P M M A K P G V T I T I D G R G F G S S K G T V Y F G T T A V S G A D I T S W E D T Q I K V K I P A V A G G N Y N I K V A N A A G T A S N V Y D N F E V L S G D Q V S V R F V V N N A T T A L G Q N V Y L T G S V S E L G N W D P A K A I G P M Y N Q V V Y Q Y P N W Y Y D V S V P A G K T I E F K F L K K Q G S T V T W E G G S N H T F T A P S S G T A T I N V N W Q P	[-0.01908385 -0.08064062 -0.0534346 ... -0.12791559 -0.04630756 0.06324422]	3rze_1	train_not_used
1098	1kcl_1	1	1.6	1	1	1kcl	A P D T S V S N K Q N F S T D V I Y Q I F T D R F S D G N P A N N P T G A A F D G T C T N L R L Y C G G D W Q G I I N K I N D G Y L T G M G V T A I W I S Q P V E N I Y S I I N Y S G V N N T A Y H G Y W A R D F K K T N P A Y G T I A D F Q N L I A A A H A K N I K V I I D F A P N H T S P A S S D Q P S F A E N G R L Y D N G T L L G G Y T N D T Q N L F H H N L G T D F S T T E N G I Y K N L Y D L A D L N H N N S T V D V Y L K D A I K M W L D L G I D G I R M D A V K H M P F G W Q K S F M A A V N N Y K P V F T F G E W F L G V N E V S P E N H K F A N E S G M S L L D F R F A Q K V R Q V F R D N T D N M Y G L K A M L E G S A A D Y A Q V D D Q V T F I D N H D M E R F H A S N A N R R K L E Q A L A F T L T S R G V P A I Y Y G T E Q Y M S G G T D P D N R A R I P S F S T S T T A Y Q V I Q K L A P L R K C N P A I A Y G S T Q E R W I N N D V L I Y E R K F G S N V A V V A V N R N L N A P A S I S G L V T S L P Q G S Y N D V L G G L L N G N T L S V G S G G A A S N F T L A A G G T A V W Q Y T A A T A T P T I G H V G P M M A K P G V T I T I D G R G F G S S K G T V Y F G T T A V S G A D I T S W E D T Q I K V K I P A V A G G N Y N I K V A N A A G T A S N V Y D N F E V L S G D Q V S V R F V V N N A T T A L G Q N V Y L T G S V S E L G N W D P A K A I G P M Y N Q V V Y Q Y P N W Y Y D V S V P A G K T I E F K F L K K Q G S T V T W E G G S N H T F T A P S S G T A T I N V N W Q P	[-0.01789085 -0.08523197 -0.05195812 ... -0.13386197 -0.04154461 0.06132465]	3rze_1	train_not_used
1099	1ot2_1	1	1.6	1	1	1ot2	A P D T S V S N K Q N F S T D V I Y Q I F T D R F S D G N P A N N P T G A A F D G T C T N L R L Y C G G D W Q G I I N K I N D G Y L T G M G V T A I W I S Q P V E N I Y S I I N Y S G V N N T A Y H G Y W A R D F K K T N P A Y G T I A D F Q N L I A A A H A K N I K V I I N F A P N H T S P A S S D Q P S F A E N G R L Y D N G T L L G G Y T N D T Q N L F H H N G G T D F S T T E N G I Y K N L Y D L A D L N H N N S T V D V Y L K D A I K M W L D L G I D G I R M D A V K H M P F G W Q K S F M A A V N N Y K P V F T F G E W F L G V N E V S P E N H K F A N E S G M S L L D F R F A Q K V R Q V F R D N T D N M Y G L K A M L E G S A A D Y A Q V D D Q V T F I D N H D M E R F H A S N A N R R K L E Q A L A F T L T S R G V P A I Y Y G T E Q Y M S G G T D P D N R A R I P S F S T S T T A Y Q V I Q K L A P L R K S N P A I A Y G S T Q E R W I N N D V L I Y E R K F G S N V A V V A V N R N L N A P A S I S G L V T S L P Q G S Y N D V L G G L L N G N T L S V G S G G A A S N F T L A A G G T A V W Q Y T A A T A T P T I G H V G P M M A K P G V T I T I D G R G F G S S K G T V Y F G T T A V S G A D I T S W E D T Q I K V K I P A V A G G N Y N I K V A N A A G T A S N V Y D N F E V L S G D Q V S V R F V V N N A T T A L G Q N V Y L T G S V S E L G N W D P A K A I G P M Y N Q V V Y Q Y P N W Y Y D V S V P A G K T I E F K F L K K Q G S T V T W E G G S N H T F T A P S S G T A T I N V N W Q P	[-0.01964308 -0.08482276 -0.0523944 ... -0.13283463 -0.04209589 0.06116677]	3rze_1	train_not_used
1100	1uha_1	1	1.6	1	1	1uha	A P E C G E R A S G K R C P N G K C C S Q W G Y C G T T D N Y C G Q G C Q S Q C D Y W R C G R D F G G R L C E E D M C C S K Y G W C G Y S D D H C E D G C Q S Q C D	[ 0.03404445 0.05044639 -0.03825454 ... -0.14598244 0.01936539 0.24239686]	1uha_1	hold_out_set
1101	1uln_1	1	1.6	1	1	1uln	A P E C G E R A S G K R C P N G K C C S Q W G Y C G T T D N Y C G Q G C Q S Q C D Y W R C G R D F G G R L C E E D M C C S K Y G W C G Y S D D H C E D G C Q S Q C D L T	[ 0.03785936 0.04665342 -0.03762346 ... -0.14597592 0.02428692 0.23811413]	1uha_1	hold_out_set
1102	2ppl_1	1	1.6	1	1	2ppl	A P E H H H H H H D Y D I P T T E N L Y F Q G A M K E V C Y E D L G C F S D T E P W G G T A I R P L K I L P W S P E K I G T R F L L Y T N E N P N N F Q I L L L S D P S T I E A S N F Q M D R K T R F I I H G F I D K G D E S W V T D M C K K L F E V E E V N C I C V D W K K G S Q A T Y T Q A A N N V R V V G A Q V A Q M L D I L L T E Y S Y P P S K V H L I G H S L G A H V A G E A G S K T P G L S R I T G L D P V E A S F E S T P E E V R L D P S D A D F V D V I H T D A A P L I P F L G F G T N Q Q M G H L D F F P N G G E S M P G C K K N A L S Q I V D L D G I W A G T R D F V A C N H L R S Y K Y Y L E S I L N P D G F A A Y P C T S Y K S F E S D K C F P C P D Q G C P Q M G H Y A D K F A G R T S E E Q Q K F F L N T G E A S N F A R W R Y G V S I T L S G R T A T G Q I K V A L F G N K G N T H Q Y S I F R G I L K P G S T H S Y E F D A K L D V G T I D K V K F L W N N N V I N P T L P K V G A T K I T V Q K G E E K T V Y N F C S E D T V R E D T L L T L T P C P S L S R S T R G S	[ 0.03208135 -0.05565616 0.00455098 ... -0.09332035 -0.03230963 0.05650556]	1bu8_1	train_not_used
1103	1ijr_1	1	1.6	1	1	1ijr	A P E P W F F K N L S R K D A E R Q L L A P G N T H G S F L I R E S E S T A G S F C L S V R D F D Q N Q G E V V K H Y K I R N L D N G G F Y I S P R I T F P G L H E L V R H Y T N A S D G L C T R L S R P C Q T	[-0.03218204 -0.04777533 -0.09807459 ... -0.20155653 0.04591895 0.14996427]	3rze_1	train_not_used
1104	4fsn_1	1	1.6	1	1	4fsn	A P F V E D W D L V Q T L G E G A Y G E V Q L A V N R V T E E A V A V K I V D M K R A V D C P E N I K K E I C I N K M L N H E N V V K F Y G H R R E G N I Q Y L F L E Y C S G G E L F D R I E P D I G M P E P D A Q R F F H Q L M A G V V Y L H G I G I T H R D I K P E N L L L D E R D N L K I S D F G L A T V F R Y N N R E R L L N K M C G T L P Y V A P E L L K R R E F H A E P V D V W S C G I V L T A M L A G E L P W D Q P S D S C Q E Y S D W K E K K T Y L N P W K K I D S A P L A L L H K I L V E N P S A R I T I P D I K K D R W Y N K P L K K G A K R P R V T S	[-0.00665658 -0.03766681 -0.00379888 ... -0.19609046 0.02493569 0.09805573]	3rze_1	train_included_in_model
1105	3atg_1	1	1.6	1	1	3atg	A P G D L L W S D E F D G A A G S A P N P A V W N H E T G A H G W G N A E L Q N Y T A S R A N S A L D G Q G N L V I T A R R E G D G S Y T S A R M T T Q G K Y Q P Q Y G R I E A R I Q I P R G Q G I W P A F W M L G G S F P G T P W P S S G E I D I M E N V G F E P H R V H G T V H G P G Y S G G S G I T G M Y Q H P Q G W S F A D T F H T F A V D W K P G E I T W F V D G Q Q F H R V T R A S V G A N A W V F D Q P F F L I L N V A V G G Q W P G Y P D G T T Q L P Q Q M K V D Y V R V Y D N G S G S S N P G N P G T G L P T	[-0.02669648 -0.15772171 -0.08062406 ... -0.28486612 0.06402417 0.10532926]	3rze_1	train_not_used
1106	2mcm_1	1	1.6	1	1	2mcm	A P G V T V T P A T G L S N G Q T V T V S A T G L T P G T V Y H V G Q C A V V E P G V I G C D A T T S T D V T A D A A G K I T A Q L K V H S S F Q A V V G A D G T P W G T V N C K V V S C S A G L G S D S G E G A A Q A I T F A	[-0.04885353 -0.02275447 -0.09493954 ... -0.18767428 -0.00554837 0.14239135]	1acx_1	train_included_in_model
1107	2cc1_1	1	1.6	1	1	2cc1	A P I D D Q L A E L E R R D N V L I G L Y A A N L Q S G R R I T H R P D E M F A M C S T F K G Y V A A R V L Q M A E H G E I S L D N R V F V D A D A L V P N S P V T E A R A G A E M T L A E L C Q A A L Q R S D N T A A N L L L K T I G G P A A V T A F A R S V G D E R T R L D R W E V E L N S A I P G D P R D T S T P A A L A V G Y R A I L A G D A L S P P Q R G L L E D W M R A N Q T S S M R A G L P E G W T T A D K T G S G D Y G S T N D A G I A F G P D G Q R L L L V M M T R S Q A H D P K A E N L R P L I G E L T A L V L P S L L	[ 0.05404126 -0.03709889 -0.0031832 ... -0.18196331 0.08625954 -0.00590389]	3c5a_1	train_not_used
1108	2p3x_1	1	1.6	1	1	2p3x	A P I Q A P D I S K C G T A T V P D G V T P T N C C P P V T T K I I D F Q L P S S G S P M R T R P A A H L V S K E Y L A K Y K K A I E L Q K A L P D D D P R S F K Q Q A N V H C T Y C Q G A Y D Q V G Y T D L E L Q V H A S W L F L P F H R Y Y L Y F N E R I L A K L I D D P T F A L P Y W A W D N P D G M Y M P T I Y A S S P S S L Y D E K R N A K H L P P T V I D L D Y D G T E P T I P D D E L K T D N L A I M Y K Q I V S G A T T P K L F L G Y P Y R A G D A I D P G A G T L E H A P H N I V H K W T G L A D K P S E D M G N F Y T A G R D P I F F G H H A N V D R M W N I W K T I G G K N R K D F T D T D W L D A T F V F Y D E N K Q L V K V K V S D C V D T S K L R Y Q Y Q D I P I P W L P	[ 0.0526953 -0.16075973 -0.12885591 ... -0.14361815 0.02989813 0.01831121]	2p3x_1	train_included_in_model
1109	1bt3_1	1	1.6	1	1	1bt3	A P I Q A P E I S K C V V P P A D L P P G A V V D N C C P P V A S N I V D Y K L P A V T T M K V R P A A H T M D K D A I A K F A K A V E L M K A L P A D D P R N F Y Q Q A L V H C A Y C N G G Y D Q V N F P D Q E I Q V H N S W L F F P F H R W Y L Y F Y E R I L G K L I G D P S F G L P F W N W D N P G G M V L P D F L N D S T S S L Y D S N R N Q S H L P P V V V D L G Y N G A D T D V T D Q Q R I T D N L A L M Y K Q M V T N A G T A E L F L G K A Y R A G D A P S P G A G S I E T S P H I P I H R W V G D P R N T N N E D M G N F Y S A G R D I A F Y C H H S N V D R M W T I W Q Q L A G K P R K R D Y T D S D W L N A T F L F Y D E N G Q A V K V R I G D S L D N Q K M G Y K Y A K T P L P W L D S K P	[ 0.06563472 -0.17918082 -0.10517116 ... -0.14178501 0.0286679 0.05704885]	2p3x_1	train_included_in_model
1110	2g7e_1	1	1.6	1	1	2g7e	A P I S F S H A K N E A V K I Y R D H P V S F Y C G C E I R W Q G K K G I P D L E S C G Y Q V R K N E N R A S R I E W E H V V P A W Q F G H Q L Q C W Q Q G G R K N C T R T S P E F N Q M E A D L H N L T P A I G E V N G N R S N F S F S Q W N G I D G V T Y G Q C E M Q V N F K E R T A M P P E R A R G A I A R T Y L Y M S E Q Y G L R L S K A Q N Q L M Q A W N N Q Y P V S E W E C V R D Q K I E K V Q G N S N R F V R E Q C P N	[ 0.04737156 -0.0588438 0.09276212 ... -0.23744892 -0.06659818 0.12047727]	2vnd_1	train_included_in_model
1111	2yyx_1	1	1.6	1	1	2yyx	A P K A P A D G L K M D K T K Q P V V F N H S T H K A V K C G D C H H P V N G K E D Y Q K C A T A G C H D N M D K K D K S A K G A Y H A M H D K G T K F K S C V G C H L E T A G A D A A K K K E L T G C K G S K C H S	[-0.03784611 -0.06536968 -0.08466571 ... -0.14281327 0.02001648 -0.05960638]	1j0p_1	train_included_in_model
1112	1j0o_1	1	1.6	1	1	1j0o	A P K A P A D G L K M D K T K Q P V V F N H S T H K A V K C G D C H H P V N G K E D Y Q K C A T A G C H D N M D K K D K S A K G Y Y H A M H D K G T K F K S C V G C H L E T A G A D A A K K K E L T G C K G S K C H S	[-0.03598806 -0.06172246 -0.07535163 ... -0.1433229 0.01434382 -0.05651543]	1j0p_1	train_not_used
1113	2cdv_1	1	1.6	1	1	2cdv	A P K A P A D G L K M D K T K Q P V V F N H S T H K A V K C G D C H H P V N G K E N Y Q K C A T A G C H D N M D K K D K S A K G Y Y H A M H D K G T K F K S C V G C H L E T A G A D A A K K K E L T G C K G S K C H S	[-0.03790541 -0.06189963 -0.07609553 ... -0.14273119 0.01090314 -0.06169469]	1j0p_1	train_not_used
1114	2yxc_1	1	1.6	1	1	2yxc	A P K A P A D G L K M D K T K Q P V V F N H S T M K A V K C G D C H H P V N G K E D Y Q K C A T A G C H D N M D K K D K S A K G Y Y H A M H D K G T K F K S C V G C H L E T A G A D A A K K K E L T G C K G S K C H S	[-0.03703924 -0.05814405 -0.07969673 ... -0.14710714 0.01739035 -0.04391494]	1j0p_1	train_not_used
1115	2ewk_1	1	1.6	1	1	2ewk	A P K A P A D G L K M D K T K Q P V V F N H S V H K A V K C G D C H H P V N G K E D Y Q K C A T A G C H D N M D K K D K S A K G Y Y H A M H D K G T K F K S C V G C H L E T A G A D A A K K K E L T G C K G S K C H S	[-0.03666772 -0.05998961 -0.07383558 ... -0.13931233 0.01704739 -0.05265722]	1j0p_1	train_not_used
1116	2ewu_1	1	1.6	1	1	2ewu	A P K A P A D G L K M D K T K Q P V V H N H S T H K A V K C G D C H H P V N G K E D Y Q K C A T A G C H D N M D K K D K S A K G Y Y H A M H D K G T K F K S C V G C H L E T A G A D A A K K K E L T G C K G S K C H S	[-0.03294389 -0.06103409 -0.08208841 ... -0.14844292 0.02096123 -0.05105938]	1j0p_1	train_included_in_model
1117	2yyw_1	1	1.6	1	1	2yyw	A P K A P A D G L K M D K T K Q P V V M N H S T H K A V K C G D C H H P V N G K E D Y Q K C A T A G C H D N M D K K D K S A K G Y Y H A M H D K G T K F K S C V G C H L E T A G A D A A K K K E L T G C K G S K C H S	[-0.03518225 -0.0650954 -0.08352367 ... -0.1466364 0.02281281 -0.05454197]	1j0p_1	train_included_in_model
1118	2ewi_1	1	1.6	1	1	2ewi	A P K A P A D G L K M D K T K Q P V V Y N H S T H K A V K C G D C H H P V N G K E D Y Q K C A T A G C H D N M D K K D K S A K G Y Y H A M H D K G T K F K S C V G C H L E T A G A D A A K K K E L T G C K G S K C H S	[-0.03550996 -0.06039643 -0.08002661 ... -0.1471586 0.0182246 -0.05864284]	1j0p_1	train_not_used
1119	2cym_1	1	1.6	1	1	2cym	A P K A P A D G L K M E A T K Q P V V F N H S T H K S V K C G D C H H P V N G K E D Y R K C G T A G C H D S M D K K D K S A K G Y Y H V M H D K N T K F K S C V G C H V E V A G A D A A K K K D L T G C K K S K C H E	[-0.03571546 -0.05568277 -0.0692773 ... -0.1264558 0.01164012 -0.05712979]	1j0p_1	train_included_in_model
1120	3slj_1	1	1.6	1	1	3slj	A P K D N H H H H H H A N K E A T R N A A A L F S V D Y K A F L N E V A N L N K R M G D L R D I N G E A G A W A R I M S G T G S A S G G F S D N Y T H V Q V G V D K K H E L D G L D L F T G F T V T H T D S S A S A D V F S G K T K S V G A G L Y A S A M F D S G A Y I D L I G K Y V H H D N E Y T A T F A G L G T R D Y S T H S W Y A G A E A G Y R Y H V T E D A W I E P Q A E L V Y G S V S G K Q F A W K D Q G M H L S M K D K D Y N P L I G R T G V D V G K S F S G K D W K V T A R A G L G Y Q F D L L A N G E T V L R D A S G E K R I K G E K D S R M L M S V G L N A E I R D N V R F G L E F E K S A F G K Y N V D N A V N A N F R Y S F	[-0.01719669 -0.06067701 -0.00631248 ... -0.08972003 0.00476138 0.05519752]	3slj_1	train_not_used
1121	3slo_1	1	1.6	1	1	3slo	A P K D N H H H H H H A N K E A T R N A A A L F S V D Y K A F L N E V D N L N K R M G D L R D I N G E A G A W A R I M S G T G S A S G G F S D N Y T H V Q V G V D K K H E L D G L D L F T G F T V T H T D S S A S A D V F S G K T K S V G A G L Y A S A M F D S G A Y I D L I G K Y V H H D N E Y T A T F A G L G T R D Y S T H S W Y A G A E A G Y R Y H V T E D A W I E P Q A E L V Y G S V S G K Q F A W K D Q G M H L S M K D K D Y N P L I G R T G V D V G K S F S G K D W K V T A R A G L G Y Q F D L L A N G E T V L R D A S G E K R I K G E K D S R M L M S V G L N A E I R D N V R F G L E F E K S A F G K Y N V D N A V N A N F R Y S F	[-0.01524321 -0.05751719 -0.00460458 ... -0.09046589 0.00626662 0.05880768]	3slj_1	train_included_in_model
1122	3slt_1	1	1.6	1	1	3slt	A P K D N H H H H H H A N K E A T R N A A A L F S V D Y K A F L N E V S N L N K R M G D L R D I N G E A G A W A R I M S G T G S A S G G F S D N Y T H V Q V G V D K K H E L D G L D L F T G F T V T H T D S S A S A D V F S G K T K S V G A G L Y A S A M F D S G A Y I D L I G K Y V H H D N E Y T A T F A G L G T R D Y S T H S W Y A G A E A G Y R Y H V T E D A W I E P Q A E L V Y G S V S G K Q F A W K D Q G M H L S M K D K D Y N P L I G R T G V D V G K S F S G K D W K V T A R A G L G Y Q F D L L A N G E T V L R D A S G E K R I K G E K D S R M L M S V G L N A E I R D N V R F G L E F E K S A F G K Y N V D N A V N A N F R Y S F	[-0.01669204 -0.06018209 -0.00499826 ... -0.09129319 0.0058363 0.05537828]	3slj_1	train_included_in_model
1123	4xmb_1	1	1.6	1	1	4xmb	A P K V G R L I Y T A G G Y F R Q S L S Y L E A Y N P S D G T W L R L A D L Q V P R S G L A G C V V G G L L Y A V G G R N N S P D G N T D S S A L D C Y N P M T N Q W S P C A P M S V P R N R I G V G V I D G H I Y A V G G S H G C I H H N S V E R Y E P E R D E W H L V A P M L T R R I G V G V A V L N R L L Y A V G G F D G T N R L N S A E C Y Y P E R N E W R M I T A M N T I R S G A G V C V L H N C I Y A A G G Y D G Q D Q L N S V E R Y D V E T E T W T F V A P M K H R R S A L G I T V H Q G R I Y V L G G Y D G H T F L D S V E C Y D P D T D T W S E V T R M T S G R S G V G V A V T	[-0.10897073 -0.10440444 0.06107812 ... -0.15220654 -0.07036979 0.09660822]	2vpj_1	train_not_used
1124	2y38_1	1	1.6	1	1	2y38	A P L A G G D G F S L H P P Y F N L A E G A R I T A S A T C G E E A P T R S V S R P T E D L Y C K L V G G P V A G G D P A Q T I Q G Q Y C D I C T A A N S N K A H P V S N A I D G T E R W W Q S P P L S R G L E Y N E V N V T L D L G Q V F H V A Y V L I K F A N S P R P D L W V L E R S T D F G H T Y Q P W Q F F A S S K R D C L E R F G P R T L E R I T Q D D D V I C T T E Y S R I V P L E N G E I V V S L V N G R P G A L N F S Y S P L L R D F T K A T N I R L R F L R T N T L L G H L M G K A L R D P T V T R R Y Y Y S I K D I S I G G R C V C H G H A D V C D A K D P L D P F R L Q C A C Q H N T C G G S C D R C C P G F N Q Q P W K P A T T D S A N E C Q S C N C H G H A Y D C Y Y D P E V D R R E A S Q N Q D N V Y Q G G G V C L D C Q H H T T G I N C E R C L P G F F R A P D Q P L D S P H V C R P A A A H H H H H H	[ 0.01239367 -0.03304893 -0.02013916 ... -0.20011139 -0.00230144 0.09415022]	4ove_1	train_not_used
1125	1dy0_1	1	1.6	1	1	1dy0	A P L A H T H Q D F Q P V L H L V A L N T P L S G G M R G I R G A D F Q C F Q Q A R A V G L S G T F R A F L S S R L Q D L Y S I V R R A D R G S V P I V N L K D E V L S P S W D S L F S G S Q G Q L Q P G A R I F S F D G R D V L R H P A W P Q K S V W H G S D P S G R R L M E S Y C E T W R T E T T G A T G Q A S S L L S G R L L E Q K A A S C H N S Y I V L C I E N S F M T S F S K	[ 0.04257029 -0.10175057 0.05476099 ... -0.16631795 -0.0408298 0.04499346]	1dy2_1	train_not_used
1126	4aqs_1	1	1.6	1	1	4aqs	A P L A Q E P E F S Y G C A E G S C Y P A T G D L L I G R A Q K L S V T S T C G L H K P E P Y C I V S H L Q E D K K C F I C D S R D P Y H E T L N P D S H L I E N V V T T F A P N R L K I W W Q S E N G V E N V T I Q L D L E A E F H F T H L I M T F K T F R P A A M L I E R S S D F G K A W G V Y R Y F A Y D C E S S F P G I S T G P M K K V D D I I C D S R Y S D I E P S T E G E V I F R A L D P A F K I E D P Y S P R I Q N L L K I T N L R I K F V K L H T L G D N L L D S R M E I R E K Y Y Y A V Y D M V V R G N C F C Y G H A S E C A P V D G V N E E V E G M V H G H C M C R H N T K G L N C E L C M D F Y H D L P W R P A E G R N S N A C K K C N C N E H S S S C H F D M A V F L A T G N V S G G V C D N C Q H N T M G R N C E Q C K P F Y F Q H P E R D I R D P N L C E P C T C D P A G S E N G G I C D G Y T D F S V G L I A G Q C R C K L H V E G E R C D V C K E G F Y D L S A E D P Y G C K S C A C N P L G T I P G G N P C D S E T G Y C Y C K R L V T G Q R C D Q C L P Q H W G L S N D L D G C R P C D C D L G G A L N N S C S E D S G Q C S C L P H M I G R Q C N E	[ 0.00969896 -0.1029291 -0.0526006 ... -0.2956471 -0.0028971 0.20634322]	4ove_1	train_included_in_model
1127	2oy3_1	1	1.6	1	1	2oy3	A P L A Q R V R I M G G T N R G R A E V Y Y N N E W G T I C D D D W D N N D A T V F C R M L G Y S R G R A L S S Y G G G S G N I W L D N V N C R G T E N S L W D C S K N S W G N H N C V H N E D A G V E C S	[-0.0359293 -0.11530833 0.08106283 ... -0.17732637 -0.03503966 -0.03988072]	5jfb_1	train_included_in_model
1128	1okq_1	1	1.6	1	1	1okq	A P L A S V P T P A F P F P V P T M V H G P C V A E S E P A L L T G S K Q F G L S R N S H I A I A F D D T K V K N R L T I E L E V R T E A E S G L L F Y M A R I N H A A F A T V Q L R N G F P Y F S Y D L G S G D T S T M I P T K I N D G Q W H K I K I V R V K Q E G I L Y V D D A S S Q T I S P K K A D I L A V V G I L Y V G G L P I N Y T T R R I G P V T Y S L D G C V R N L H M E Q A P V D L D Q P T S S F H V G T C F A N A E S G T Y F D G T G F A K A V G G F K V G L D L L V E F E F R T T R P T G V L L G V S S Q K M D G M G I E M I D E K L M F H V D N G A G R F T A I Y D A E I P G H M C N G Q W H K V T A K K I K N R L E L V V D G N Q V D A Q S P N S A S T S A D T N D P V F V G G F P G G L N Q F G L T T N I R F R G C I R S L K L T K G T G K P L E V N F A K A L E L R G V Q P V S C P T T	[-0.04601404 -0.09860884 -0.01786421 ... -0.20452066 -0.05287281 0.24706605]	1qu0_4	train_not_used
1129	1dyk_1	1	1.6	1	1	1dyk	A P L A S V P T P A F P F P V P T M V H G P C V A E S E P A L L T G S K Q F G L S R N S H I A I A F D D T K V K N R L T I E L E V R T E A E S G L L F Y M A R I N H A D F A T V Q L R N G F P Y F S Y D L G S G D T S T M I P T K I N D G Q W H K I K I V R V K Q E G I L Y V D D A S S Q T I S P K K A D I L D V V G I L Y V G G L P I N Y T T R R I G P V T Y S L D G C V R N L H M E Q A P V D L D Q P T S S F H V G T C F A N A E S G T Y F D G T G F A K A V G G F K V G L D L L V E F E F R T T R P T G V L L G V S S Q K M D G M G I E M I D E K L M F H V D N G A G R F T A I Y D A E I P G H M C N G Q W H K V T A K K I K N R L E L V V D G N Q V D A Q S P N S A S T S A D T N D P V F V G G F P G G L N Q F G L T T N I R F R G C I R S L K L T K G T G K P L E V N F A K A L E L R G V Q P V S C P T T	[-0.04952846 -0.10625067 -0.0210082 ... -0.21584137 -0.04702066 0.25249425]	1qu0_4	train_not_used
1130	1by2_1	1	1.6	1	1	1by2	A P L A V N D G D M R L A D G G A T N Q G R V E I F Y R G Q W G T V C D N L W D L T D A S V V C R A L G F E N A T Q A L G R A A F G Q G S G P I M L D E V Q C T G T E A S L A D C K S L G W L K S N C R H E R D A G V V C T N E T R S T H T L	[ 0.01205504 -0.11866514 0.09414527 ... -0.14120401 -0.0623213 0.04372892]	5jfb_1	train_included_in_model
1131	5ik4_1	1	1.6	1	1	5ik4	A P L A V P T P A F P F P A P T M V H G P C V A E S E P A L L T G S K Q F G L S R N S H I A I A F D D T K V K N R L T I E L E V R T E A E S G L L F Y M A R I N H A D F A T V Q L R N G F P Y F S Y D L G S G D T S T M I P T K I N D G Q W H K I K I V R V K Q E G I L Y V D D A S S Q T I S P K K A D I L D V V G I L Y V G G L P I N Y T T R R I G P V T Y S L D G C V R N L H M E Q A P V D L D Q P T S S F H V G T C F A N A E S G T Y F D G T G F A K A V G G F K V G L D L L V E F E F R T T R P T G V L L G V S S Q K M D G M G I E M I D E K L M F H V D N G A G R F T A I Y D A E I P G H M C N G Q W H K V T A K K I K N R L E L V V D G N Q V D A Q S P N S A S T S A D T N D P V F V G G F P G G L N Q F G L T T N I R F R G C I R S L K L T K G T G K P L E V N F A K A L E L R G V Q P V S C P T T	[-0.04994228 -0.10739417 -0.02220947 ... -0.21730247 -0.04599296 0.25379795]	1qu0_4	train_not_used
1132	1dy2_1	1	1.6	1	1	1dy2	A P L A Y E R P V L H L V A L N T P V A G D I R A D F Q C F Q Q A R A A G L L S T F R A F L S S H L Q D L S T V V R K A E R F G L P I V N L K G Q V L F N N W D S I F S G D G G Q F N T H I P I Y S F D G R D V M T D P S W P Q K V V W H G S N P H G V R L V D K Y C E A W R T T D M A V T G F A S P L S T G K I L D Q K A Y S C A N R L I V L C I E N S F M T D T R K	[ 0.06161375 -0.06345367 0.05088318 ... -0.18163654 -0.08665525 0.03943518]	1dy2_1	train_not_used
1133	3bod_1	1	1.6	1	1	3bod	A P L G S T Y I F S K G G G Q I T Y K W P P N D R P S T R A D R L A I G F S T V Q K E A V L V R V D S S S G L G D Y L E L H I H Q G K I G V K F N V G T D D I A I E E S N A I I N D G K Y H V V R F T R S G G N A T L Q V D S W P V I E R Y P A G R Q L T I F N S Q A T I I I G G K E Q G Q P F Q G Q L S G L Y Y N G L K V L N M A A E N D A N I A I V G N V R L V	[-0.01757973 -0.17901231 -0.09336376 ... -0.2891446 0.01898517 0.28148812]	3mw3_1	train_not_used
1134	4dg6_1	1	1.6	1	1	4dg6	A P L L L Y A N R R D L R L V D A T N G K E N A T I V V G G L E D A A A V D F V F S H G L I Y W S D V S E E A I K R T E F N K T E S V Q N V V V S G L L S P D G L A C D W L G E K L Y W T D S E T N R I E V S N L D G S L R K V L F W Q E L D Q P R A I A L D P S S G F M Y W T D W G E V P K I E R A G M D G S S R F I I I N S E I Y W P N G L T L D Y E E Q K L Y W A D A K L N F I H K S N L D G T N R Q A V V K G S L P H P F A L T L F E D I L Y W T D W S T H S I L A C N K Y T G E G L R E I H S D I F S P M D I H A F S Q Q R Q P N A T N P C G I D N G G C S H L C L M S P V K P F Y Q C A C P T G V K L L E N G K T C K D G A T E L L L L A R R T D L R R I S L D T P D F T D I V L Q L E D I R H A I A I D Y D P V E G Y I Y W T D D E V R A I R R S F I D G S G S Q F V V T A Q I A H P D G I A V D W V A R N L Y W T D T G T D R I E V T R L N G T M R K I L I S E D L E E P R A I V L D P M V G Y M Y W T D W G E I P K I E R A A L D G S D R V V L V N T S L G W P N G L A L D Y D E G K I Y W G D A K T D K I E V M N T D G T G R R V L V E D K I P H I F G F T L L G D Y V Y W T D W Q R R S I E R V H K R S A E R E V I I D Q L P D L M G L K A T N V H R V I G S N P C A E E N G G C S H L C L Y R P Q G L R C A C P I G F E L I S D M K T C I V P E A F L L	[-1.4877347e-02 -9.4624244e-02 -3.8019847e-02 ... -1.7774351e-01 1.1495733e-04 1.3921493e-01]	4dg6_1	train_included_in_model
1135	2vk2_1	1	1.6	1	1	2vk2	A P L T V G F S Q V G S E S G W R A A E T N V A K S E A E K R G I T L K I A D G Q Q K Q E N Q I K A V R S F V A Q G V D A I F I A P V V A T G W E P V L K E A K D A E I P V F L L D R S I D V K D K S L Y M T T V T A D N I L E G K L I G D W L V K E V N G K P C N V V E L Q G T V G A S V A I D R K K G F A E A I K N A P N I K I I R S Q S G D F T R S K G K E V M E S F I K A E N N G K N I C M V Y A H N D D M V I G A I Q A I K E A G L K P G K D I L T G S I D G V P D I Y K A M M D G E A N A S V E L T P N M A G P A F D A L E K Y K K D G T M P E K L T L T K S T L Y L P D T A K E E L E K K K N M G Y L E H H H H H H H	[ 0.0013288 -0.04591215 -0.07279661 ... -0.21593687 0.01403621 0.04396612]	3rze_1	train_included_in_model
1136	4arh_1	1	1.6	1	1	4arh	A P M T E V E Q K A A A G V F D D A N V R D R A L T D W D G M W Q S V Y P Y L V S G E L D P V F R Q K A K K D P E K T F E D I K A Y Y R K G Y V T N V E T I G I E N G V I E F H R D N N V A S C K Y N Y A G Y K I L T Y A S G K K G V R Y L F E C K D A N S K A P K Y V Q F S D H I I A P R K S A H F H I F M G N T S Q Q A L L Q E M E N W P T Y Y P Y Q L K A N E V V D E M L H H	[ 0.06364885 -0.05303528 -0.01008316 ... -0.11777779 -0.03224739 0.04661229]	1s7d_1	train_not_used
1137	3lpc_1	1	1.6	1	1	3lpc	A P N D Q H Y R E Q W H Y F D R Y G V K A D K V W D M G F T G Q N V V V A V V D T G I L H H R D L N A N V L P G Y D F I S N S Q I S L D G D G R D A D P F D E G D W F D N W A C G G R P D P R K E R S D S S W H G S H V A G T I A A V T N N R I G V A G V A Y G A K V V P V R A L G R C G G Y D S D I S D G L Y W A A G G R I A G I P E N R N P A K V I N M S L G S D G Q C S Y N A Q T M I D R A T R L G A L V V V A A G N E N Q N A S N T W P T S C N N V L S V G A T T S R G I R A S F S N Y G V D V D L A A P G Q D I L S T V D S G T R R P V S D A Y S F M A G T S M A T P H V S G V A A L V I S A A N S V N K N L T P A E L K D V L V S T T S P F N G R L D R A L G S G I V D A E A A V N S V L G	[-0.0123868 -0.11069044 0.01042178 ... -0.17621674 0.00055731 0.08090689]	3zxx_1	train_not_used
1138	3lpa_1	1	1.6	1	1	3lpa	A P N D Q H Y R E Q W H Y F D R Y G V K A D K V W D M G F T G Q N V V V A V V D T G I L H H R D L N A N V L P G Y D F I S N S Q I S L D G D G R D A D P F D E G D W F D N W A C G G Y P D P R K E R S D S S W H G S H V A G T I A A V T N N R I G V A G V A Y G A K V V P V R A L G R C G G Y D S D I S D G L Y W A A G G R I A G I P E N R N P A K V I N M S L G S D G Q C S Y N A Q T M I D R A T R L G A L V V V A A G N E N Q N A S N T W P T S C N N V L S V G A T T S R G I R A S F S N Y G V D V D L A A P G Q D I L S T V D S G T R R P V S D A Y S F M A G T S M A T P H V S G V A A L V I S A A N S V N K N L T P A E L K D V L V S T T S P F N G R L D R A L G S G I V D A E A A V N S V L G	[-0.00850318 -0.11001474 0.01207856 ... -0.18255909 0.0064351 0.07730551]	3zxx_1	train_included_in_model
1139	3lpd_1	1	1.6	1	1	3lpd	A P N D Q H Y R E Q W H Y F D R Y G V K A D K V W D M G F T G Q N V V V A V V D T G I L H H R D L N A N V L P G Y D F I S N S Q I S L D G D G R D A D P F D E G D W F D N W A C G G Y P D P R K E R S D S S W H G S H V A G T I A A V T N N R I G V A G V A Y G A K V V P V R A L G R S G G Y D S D I S D G L Y W A A G G R I A G I P E N R N P A K V I N M S L G S D G Q C S Y N A Q T M I D R A T R L G A L V V V A A G N E N Q N A S N T W P T S C N N V L S V G A T T S R G I R A S F S N Y G V D V D L A A P G Q D I L S T V D S G T R R P V S D A Y S F M A G T S M A T P H V S G V A A L V I S A A N S V N K N L T P A E L K D V L V S T T S P F N G R L D R A L G S G I V D A E A A V N S V L	[ 0.00644397 -0.10895845 0.02340426 ... -0.17694919 -0.00100708 0.06748801]	3zxx_1	train_included_in_model
1140	4lgj_1	1	1.6	1	1	4lgj	A P N R A E N A Y A D Y V L D I G K R I P L S A A D L S N V Y E S V I R A V H D S R S R L I D Q H T V D M I G N T V L D A L S R S Q T F R D A V S Y G I H N E K V H I G S I K Y R N E Y E L N E E S S V K I D D I Q S L T S N E L Y E Y D V G Q E P I F P I S E A G E N D N E E P Y V S F S V A P D T D S Y E M P S W Q E G L I H E I I H H V T G S S D P S G D S N I E L G P T E I L A R R V A Q E L G W S V P D F K G Y A E P E R E A H L R L R N L N A L R Q A A M R H E E N E R A F F E R L G T I S D R Y E A S P D F T E Y S A V S N I G Y G F I Q Q H D	[ 0.02185814 0.03251638 -0.03020063 ... 0.02394684 0.00896572 0.05255088]	4q3j_1	hold_out_set
1141	1ak2_1	1	1.6	1	1	1ak2	A P N V P A A E P V P E S P K G V R A V L L G P P G A G K G T Q A P K L A K N F C V C H L A T G D M L R A M V A S G S E L G K K L K A T M D A G K L V S D E M V L E L I E K N L E T P P C K N G F L L D G F P R T V R Q A E M L D D L M E K R K E K L D S V I E F S I P D S L L I R R I T G R L I H P Q S G R S Y H E E F N P P K E P M K D D I T G E P L I R R S D D N K K A L K I R L E A Y H T Q T T P L V E Y Y S K R G I H S A I D A S Q T P D V V F A S I L A A F S K A T S	[-0.01016254 -0.07261766 -0.03897658 ... -0.09448511 0.02396623 0.05961965]	3rze_1	train_included_in_model
1142	3ry5_1	1	1.6	1	1	3ry5	A P P K A V L K L E P P W I N V L Q E D S V T L T C Q G A R S P E S D S I Q W F H N G N L I P T H T Q P S Y R F K A N N N D S G E Y T C Q T G Q T S L S D P V H L T V L S E W L V L Q T P H L E F Q E G E T I M L R C H S W K D K P L V K V T F F Q N G K S Q K F S R L D P T F S I P Q A N H S H S G D Y H C T G N I G Y T L F S S K P V T I T V Q	[-0.08110553 0.01061353 -0.13059993 ... -0.14977312 -0.02314279 0.06441266]	3rjd_1	train_included_in_model
1143	1h9v_1	1	1.6	1	1	1h9v	A P P K A V L K L E P P W I N V L Q E D S V T L T C Q G A R S P E S D S I Q W F H N G N L I P T H T Q P S Y R F K A N N N D S G E Y T C Q T G Q T S L S D P V H L T V L S E W L V L Q T P H L E F Q E G E T I M L R C H S W K D K P L V K V T F F Q N G K S Q K F S R L D P T F S I P Q A N H S H S G D Y H C T G N I G Y T L F S S K P V T I T V Q V P	[-0.07505365 0.0118428 -0.1242969 ... -0.15149188 -0.02159415 0.06301404]	3rjd_1	train_included_in_model
1144	2fcb_1	1	1.6	1	1	2fcb	A P P K A V L K L E P Q W I N V L Q E D S V T L T C R G T H S P E S D S I Q W F H N G N L I P T H T Q P S Y R F K A N N N D S G E Y T C Q T G Q T S L S D P V H L T V L S E W L V L Q T P H L E F Q E G E T I V L R C H S W K D K P L V K V T F F Q N G K S K K F S R S D P N F S I P Q A N H S H S G D Y H C T G N I G Y T L Y S S K P V T I T V Q A P A	[-0.08656319 0.0265078 -0.12984958 ... -0.1513729 -0.01887502 0.06030382]	3rjd_1	train_not_used
1145	1aiv_1	1	1.6	1	1	1aiv	A P P K S V I R W C T I S S P E E K K C N N L R D L T Q Q E R I S L T C V Q K A T Y L D C I K A I A N N E A D A I S L D G G Q A F E A G L A P Y K L K P I A A E V Y E H T E G S T T S Y Y A V A V V K K G T E F T V N D L Q G K T S C H T G L G R S A G W N I P I G T L L H R G A I E W E G I E S G S V E Q A V A K F F S A S C V P G A T I E Q K L C R Q C K G D P K T K C A R N A P Y S G Y S G A F H C L K D G K G D V A F V K H T T V N E N A P D Q K D E Y E L L C L D G S R Q P V D N Y K T C N W A R V A A H A V V A R D D N K V E D I W S F L S K A Q S D F G V D T K S D F H L F G P P G K K D P V L K D L L F K D S A I M L K R V P S L M D S Q L Y L G F E Y Y S A I Q S M R K D Q L T P S P R E N R I Q W C A V G K D E K S K C D R W S V V S N G D V E C T V V D E T K D C I I K I M K G E A D A V A L D G G L V Y T A G V C G L V P V M A E R Y D D E S Q C S K T D E R P A S Y F A V A V A R K D S N V N W N N L K G K K S C H T A V G R T A G W V I P M G L I H N R T G T C N F D E Y F S E G C A P G S P P N S R L C Q L C Q G S G G I P P E K C V A S S H E K Y F G Y T G A L R C L V E K G D V A F I Q H S T V E E N T G G K N K A D W A K N L Q M D D F E L L C T D G R R A N V M D Y R E C N L A E V P T H A V V V R P E K A N K I R D L L E R Q E K R F G V N G S E K S K F M M F E S Q N K D L L F K D L T K C L F K V R E G T T Y K E F L G D K F Y T V I S S L K T C N P S D I L Q M C S F L E G K	[-0.02403544 -0.06468301 -0.06766175 ... -0.170426 -0.08610155 0.09013762]	1fck_1	train_not_used
1146	2d3i_1	1	1.6	1	1	2d3i	A P P K S V I R W C T I S S P E E K K C N N L R D L T Q Q E R I S L T C V Q K A T Y L D C I K A I A N N E A D A I S L D G G Q V F E A G L A P Y K L K P I A A E V Y E H T E G S T T S Y Y A V A V V K K G T E F T V N D L Q G K T S C H T G L G R S A G W N I P I G T L I H R G A I E W E G I E S G S V E Q A V A K F F S A S C V P G A T I E Q K L C R Q C K G D P K T K C A R N A P Y S G Y S G A F H C L K D G K G D V A F V K H T T V N E N A P D Q K D E Y E L L C L D G S R Q P V D N Y K T C N W A R V A A H A V V A R D D N K V E D I W S F L S K A Q S D F G V D T K S D F H L F G P P G K K D P V L K D L L F K D S A I M L K R V P S L M D S Q L Y L G F E Y Y S A I Q S M R K D Q L T P S P R E N R I Q W C A V G K D E K S K C D R W S V V S N G D V E C T V V D E T K D C I I K I M K G E A D A V A L D G G L V Y T A G V C G L V P V M A E R Y D D E S Q C S K T D E R P A S Y F A V A V A R K D S N V N W N N L K G K K S C H T A V G R T A G W V I P M G L I H N R T G T C N F D E Y F S E G C A P G S P P N S R L C Q L C Q G S G G I P P E K C V A S S H E K Y F G Y T G A L R C L V E K G D V A F I Q H S T V E E N T G G K N K A D W A K N L Q M D D F E L L C T D G R R A N V M D Y R E C N L A E V P T H A V V V R P E K A N K I R D L L E R Q E K R F G V N G S E K S K F M M F E S Q N K D L L F K D L T K C L F K V R E G T T Y K E F L G D K F Y T V I S S L K T C N P S D I L Q M C S F L E G K	[-0.02419866 -0.06699511 -0.06822217 ... -0.17290774 -0.08540254 0.09205744]	1fck_1	train_included_in_model
1147	1iej_1	1	1.6	1	1	1iej	A P P K S V I R W C T I S S P E E K K C N N L R D L T Q Q E R I S L T C V Q K A T Y L D C I K A I A N N E A D A I T L D G G Q V F E A G L A P Y K L K P I A A E V Y E H T E G S T T S Y Y A V A V V K K G T E F T V N D L Q G K T S C H T G L G R S A G W N I P I G T L L H R G A I E W E G I E S G S V E Q A V A K F F S A S C V P G A T I E Q K L C R Q C K G D P K T K C A R N A P Y S G Y S G A F H C L K D G K G D V A F V K H T T V N E N A P D Q K D E Y E L L C L D G S R Q P V D N Y K T C N W A R V A A H A V V A R D D N K V E D I W S F L S K A Q S D F G V D T K S D F H L F G P P G K K D P V L K D L L F K D S A I M L K R V P S L M D S Q L Y L G F E Y Y S A I Q S M R	[ 0.00033883 -0.04860163 -0.05852558 ... -0.2150434 -0.08208852 0.10411683]	1fck_1	train_not_used
1148	1aov_1	1	1.6	1	1	1aov	A P P K T T V R W C T I S S A E E K K C N S L K D H M Q Q E R V T L S C V Q K A T Y L D C I K A I S N N E A D A I S L D G G Q V F E A G L A P Y K L K P I A A E V Y E R S G G S T T S Y Y A V A V V K K G T D F M I K D L R G K T S C H T G L G R S A G W N I P I G T L I H R E D I E W E G I E S G I S E Q A V A K F F S A S C V P G A T I E Q K L C R Q C K G D A K T K C L R N G P Y S G Y S G A F Q C L K D G K G D V A F V K H T T V Q E N A P E E K D E Y E L L C L D G S R Q P V D S Y K T C N W A R V A A H A V V A R D D S K I D D I W S F L G M Q A Y S L G V D T T S D F H L F G P P G K K D P V L K D L L F K D S A I M L K R V P E L M D S Q L Y L G F E Y Y S A I Q S L R K D Q L T V G P R E N K I Q W C A V G K D E K S K C D R W S V V S N G E V E C T I L D D N K D C I V K I T K G E A D A I S L D G G F V Y T A G V C G L V P V V G E S Y E D E T Q C S K D E E Q P A Y Y F A V A V V K K S S A I T W N N L Q G K K S C H T A V G R T A G W N I P M G L I H N K T G S C D F D D Y F S E G C A P G S P P N S R L C K L C Q G S G E N L L E K C V A S S H E K Y Y G Y T G A L R C L V E Q G D V A F I K H S T V G E N V S G S N K D D W A K G L T R D D F E L L C T N G K R A K T M D Y K T C H L A K V P T H A V V A R P E K A N K I R E L L E G Q E K L F G L H G T E K E R F M M F Q S Q T K D L L F K A L T K C L V K L R Q G I T Y K E F L G D E Y Y A S V A S L N T C N P S D L L Q V C T F L E D K	[-0.0161879 -0.07352512 -0.07504475 ... -0.17264888 -0.08646201 0.09008689]	1fck_1	train_included_in_model
1149	1ouo_1	1	1.6	1	1	1ouo	A P P S S F S A A K Q Q A V K I Y Q D H P I S F Y C G C D I E W Q G K K G I P N L E T C G Y Q V R K Q Q T R A S R I E W E H V V P A W Q F G H H R Q C W Q K G G R K N C S K N D Q Q F R L M E A D L H N L T P A I G E V N G D R S N F N F S Q W N G V D G V S Y G R C E M Q V N F K Q R K V M P P D R A R G S I A R T Y L Y M S Q E Y G F Q L S K Q Q Q Q L M Q A W N K S Y P V D E W E C T R D D R I A K I Q G N H N P F V Q Q S C	[ 0.03166236 -0.05813668 0.07312732 ... -0.24339221 -0.05001079 0.12211833]	2vnd_1	train_not_used
1150	2pu3_1	1	1.6	1	1	2pu3	A P P S S F S K A K K E A V K I Y L D Y P T S F Y C G C D I T W K N K K K G I P E L E S C G Y Q V R K Q E K R A S R I E W E H V V P A W Q F G H Q R Q C W Q K G G R K N C T R N D K Q F K S M E A D L H N L V P A I G E V N G D R S N F R F S Q W N G S K G A F Y G Q C A F K V D F K G R V A E P P A Q S R G A I A R T Y L Y M N N E Y K F N L S K A Q R Q L M E A W N K Q Y P V S T W E C T R D E R I A K I Q G N H N Q F V Y K A C	[ 0.04021068 -0.07186379 0.04518053 ... -0.23132567 -0.05307111 0.08402738]	2vnd_1	train_included_in_model
1151	1n9z_1	1	1.6	1	1	1n9z	A P Q E C S D I A F L I D G S G S I I P H D F R R M K E F V S T V M E Q L K K S K T L F S L M Q Y S E E F R I H F T F K E F Q N N P N P R S L V K P I T Q L L G R T H T A T G I R K V V R E L F N I T N G A R K N A F K I L V V I T D G E K F G D P L G Y E D V I P E A D R E G V I R Y V I G V G D A F R S E K S R Q E L N T I A S K P P R D H V F Q V N N F E A L K T I Q N Q L R E C I F A I	[ 0.03734403 -0.06238286 -0.08977135 ... -0.16684073 0.01886928 0.09109405]	4ixd_2	train_not_used
1152	3jtg_1	1	1.6	1	1	3jtg	A P R G T H L W E F I R D I L I H P E L N E G L M K W E N R H E G V F K F L R S E A V A Q L W G Q K K K N S N M T Y E K L S R A M R Y Y Y K R E I L E R V D G R R L V Y K F G K N S S G W K E E E V G E S R N	[ 0.0403498 -0.04330815 -0.07316211 ... -0.13056555 -0.01167234 -0.02906548]	1yo5_1	train_included_in_model
1153	1jw1_1	1	1.6	1	1	1jw1	A P R K N V R W C A I S L P E W S K C Y Q W Q R R M R K L G A P S I T C V R R T S V L E C I R A I A G K N A D A V T L D D G M V F E A G R D P Y K L R P V A A E I Y G T E K S P Q T H Y Y A V A V V K K G S N F K L D Q L Q G Q K S C H M G L G R S A G W N I P V G I L R P P L S W T E S A E P L Q G A V A R F F S A S C V P C V D G K A Y P N L C Q L C K G V G E N K C A C S S Q E P Y F G Y S G A F K C L Q D G A G D V A F V K E T T V F E N L P E K A D R D Q Y E L L C L N N T R A P V D A F K E C H L A Q V P S H A V V A R S V D G K E N L I W E L L R K A Q E K F G K N K S Q R F Q L F G S P E G R R D L L F K D S A L G F L R I P S K V D S A L Y L G S R Y L T A L K N L R E T A E E V K A R C T R V V W C A V G P E E Q S K C Q Q W S E Q S G Q N V T C A T A S T T D D C I A L V L K G E A D A L S L D G G Y I Y T A G K C G L V P V M A E N R K S S K H S S L D C V L R P T E G Y L A V A V V K K A N E G L T W N S L K G K K S C H T A V D R T A G W N I P M G L I A N Q T G S C A F D E F F S Q S C A P G A D P K S S L C A L C A G D D Q G L D K C V P N S K E K Y Y G Y T G A F R C L A E D V G D V A F V K N D T V W E N T N G E S S A D W A K N L N R E D F R L L C L D G T T K P V T E A Q S C Y L A V A P N H A V V S R S D R A A H V E Q V L L H Q Q A L F G K N G K N C P D K F C L F K S E T K N L L F N D N T E C L A K L G G R P T Y E K Y L G T E Y V T A I A N L K K C S T S P L L E A C A F L T R	[-0.03528313 -0.06085089 -0.05892449 ... -0.13426453 -0.09545473 0.0780526 ]	1fck_1	train_included_in_model
1154	1blf_1	1	1.6	1	1	1blf	A P R K N V R W C T I S Q P E W F K C R R W Q W R M K K L G A P S I T C V R R A F A L E C I R A I A E K K A D A V T L D G G M V F E A G R D P Y K L R P V A A E I Y G T K E S P Q T H Y Y A V A V V K K G S N F Q L D Q L Q G R K S C H T G L G R S A G W I I P M G I L R P Y L S W T E S L E P L Q G A V A K F F S A S C V P C I D R Q A Y P N L C Q L C K G E G E N Q C A C S S R E P Y F G Y S G A F K C L Q D G A G D V A F V K E T T V F E N L P E K A D R D Q Y E L L C L N N S R A P V D A F K E C H L A Q V P S H A V V A R S V D G K E D L I W K L L S K A Q E K F G K N K S R S F Q L F G S P P G Q R D L L F K D S A L G F L R I P S K V D S A L Y L G S R Y L T T L K N L R E T A E E V K A R Y T R V V W C A V G P E E Q K K C Q Q W S Q Q S G Q N V T C A T A S T T D D C I V L V L K G E A D A L N L D G G Y I Y T A G K C G L V P V L A E N R K S S K H S S L D C V L R P T E G Y L A V A V V K K A N E G L T W N S L K D K K S C H T A V D R T A G W N I P M G L I V N Q T G S C A F D E F F S Q S C A P G A D P K S R L C A L C A G D D Q G L D K C V P N S K E K Y Y G Y T G A F R C L A E D V G D V A F V K N D T V W E N T N G E S T A D W A K N L N R E D F R L L C L D G T R K P V T E A Q S C H L A V A P N H A V V S R S D R A A H V K Q V L L H Q Q A L F G K N G K N C P D K F C L F K S E T K N L L F N D N T E C L A K L G G R P T Y E E Y L G T E Y V T A I A N L K K C S T S P L L E A C A F L T R	[-0.04125423 -0.05666598 -0.06372107 ... -0.13958636 -0.09563014 0.07283309]	1fck_1	train_not_used
1155	1biy_1	1	1.6	1	1	1biy	A P R K N V R W C T I S Q P E W L K C H R W Q W R M K K L G A P S I T C V R R A F V L E C I R A I T E K K A D A V T L D G G M V F E A G L D P Y K L R P V A A E I Y G T K E S P Q T H Y Y A V A V V K K G S N F Q L D Q L Q G R N S C H T G L G R S A G W N I P M G I L R P Y L S W T E S L E P L Q G A V A K F F S A S C V P C V D R Q A Y P N L C Q L C K G E G E N Q C A C S P R E P Y F G Y S G A F K C L Q D G A G D V A F V K E T T V F E N L P E K A D R D Q Y E L L C L N N T R A P V D A F K E C H L A Q V P S H A V V A R S V D G K E D L I W K L L S K A Q E K F G K N K S G S F Q L F G S P P G Q R D L L F K D S A L G F L R I P S K V D S A L Y L G S R Y L T A L K N L R E T A E E V Q A R R A R V V W C A V G P E E Q K K C Q Q W S Q Q S G Q I V T C A T A S T T D D C I A L V L K G E A D A L S L D G G Y I Y T A G K C G L V P V L A E N R K S S K H S S L D C V L R P T E G Y L A V A V V K K A N E G L T W N S L K G K K S C H T A V D R T A G W N I P M G L I A N Q T G S C A F D E F F S Q S C A P G A D P K S R L C A L C A G D D Q G L D K C V P N S K E K Y Y G Y T G A F R C L A E D V G D V A F V K N D T V W E N T N G E S T A D W A K N L N R E D F R L L C L D G T R K P V T E A Q S C H L A V A P N H A V V S L S E R A A H V E Q V L L H Q Q A L F G E N G K N C P D K F C L F K S E T K N L L F N D N T E C L A K L G G R P T Y E E Y L G T E Y V T A I A N L K K C S T S P L L E A C A F L T R	[-0.04006341 -0.06223799 -0.05975379 ... -0.14009877 -0.09089654 0.07793814]	1fck_1	train_included_in_model
1156	1ce2_1	1	1.6	1	1	1ce2	A P R K N V R W C T I S Q P E W L K C H R W Q W R M K K L G A P S I T C V R R A S V L E C I R A I T E K K A D A V T L D G G M V F E A G R D P Y K L R P V A A E I Y G T K E S P Q T H Y Y A V A V V K K G S N F Q L D Q L Q G R N S C H T G L G R S A G W N I P M G I L R P Y L S W T E S L E P L Q G A V A K F F S A S C V P C V D R Q A Y P N L C Q L C K G E G E N Q C A C S P R E P Y F G Y S G A F K C L Q D G A G D V A F V K E T T V F E N L P E K A D R D Q Y E L L C L N N T R A P V D A F K E C H L A Q V P S H A V V A R S V D G K E D L I W K L L S K A Q E K F G K N K S G S F Q L F G S P P G Q R D L L F K D S A L G F L R I P S K V D S A L Y L G S R Y L T A L K N L R E T A E E V Q A R R A R V V W C A V G P E E Q K K C Q Q W S Q Q S G Q I V T C A T A S T T D D C I A L V L K G E A D A L S L D G G Y I Y T A G K C G L V P V L A E N R K S S K H S S L D C V L R P T E G Y L A V A V V K K A N E G L T W N S L K G K K S C H T A V D R T A G W N I P M G L I A N Q T G S C A F D E F F S Q S C A P G A D P K S R L C A L C A G D D Q G L D K C V P N S K E K Y Y G Y T G A F R C L A E D V G D V A F V K N D T V W E N T N G E S T A D W A K N L N R E D F R L L C L D G T R K P V T E A Q S C H L A V A P N H A V V S L S E R A A H V E Q V L L H Q Q A L F G E N G K N C P D K F C L F K S E T K N L L F N D N T E C L A K L G G R P T Y E E Y L G T E Y V T A I A N L K K C S T S P L L E A C A F L T R	[-0.04212154 -0.06241693 -0.05963903 ... -0.14143468 -0.09062806 0.07921391]	1fck_1	train_not_used
1157	1b1x_1	1	1.6	1	1	1b1x	A P R K S V R W C T I S P A E A A K C A K F Q R N M K K V R G P S V S C I R K T S S F E C I Q A I A A N K A D A V T L D G G L V Y E A G L H P Y K L R P V A A E V Y Q T R G K P Q T R Y Y A V A V V K K G S G F Q L N Q L Q G V K S C H T G L G R S A G W N I P I G T L R P Y L N W T G P P E P L Q K A V A N F F S A S C V P C A D G K Q Y P N L C R L C A G T E A D K C A C S S Q E P Y F G Y S G A F K C L E N G A G D V A F V K D S T V F E N L P D E A E R D K Y E L L C P D N T R K P V D A F K E C H L A R V P S H A V V A R S V D G R E D L I W K L L H R A Q E E F G R N K S S A F Q L F G S T P G E Q D L L F K D S A L G F V R I P S Q I D S G L Y L G A N Y L T A T Q N L R E T A A E V A A R R E R V V W C A V G P E E E R K C K Q W S D V S N R K V A C A S A S T T E E C I A L V L K G E A D A L N L D G G F I Y V A G K C G L V P V L A E N Q K S Q N S N A P D C V H R P P E G Y L A V A V V R K S D A D L T W N S L S G K K S C H T G V G R T A A W N I P M G L L F N Q T G S C K F D K F F S Q S C A P G A D P Q S S L C A L C V G N N E N E N K C M P N S E E R Y Y G Y T G A F R C L A E K A G D V A F V K D V T V L Q N T D G K N S E P W A K D L K Q E D F E L L C L D G T R K P V A E A E S C H L A R A P N H A V V S Q S D R A Q H L K K V L F L Q Q D Q F G G N G P D C P G K F C L F K S E T K N L L F N D N T E C L A E L Q G K T T Y E Q Y L G S E Y V T S I T N L R R C S S S P L L E A C A F L R A	[-0.05514754 -0.04989097 -0.05856038 ... -0.14480178 -0.08891707 0.07523499]	1fck_1	train_not_used
1158	1l6j_1	1	1.6	1	1	1l6j	A P R Q R Q S T L V L F P G D L R T N L T D R Q L A E E Y L Y R Y G Y T R V A E M R G E S K S L G P A L L L L Q K Q L S L P E T G E L D S A T L K A M R T P R C G V P D L G R F Q T F E G D L K W H H H N I T Y W I Q N Y S E D L P R A V I D D A F A R A F A L W S A V T P L T F T R V Y S R D A D I V I Q F G V A E H G D G Y P F D G K D G L L A H A F P P G P G I Q G D A H F D D D E L W S L G K G V V V P T R F G N A D G A A C H F P F I F E G R S Y S A C T T D G R S D G L P W C S T T A N Y D T D D R F G F C P S E R L Y T R D G N A D G K P C Q F P F I F Q G Q S Y S A C T T D G R S D G Y R W C A T T A N Y D R D K L F G F C P T R A D S T V M G G N S A G E L C V F P F T F L G K E Y S T C T S E G R G D G R L W C A T T S N F D S D K K W G F C P D Q G Y S L F L V A A H E F G H A L G L D H S S V P E A L M Y P M Y R F T E G P P L H K D D V N G I R H L Y G	[ 0.04569755 -0.06367636 -0.01738664 ... -0.1141197 -0.02800815 0.08872192]	3m7p_1	train_not_used
1159	3vof_1	1	1.6	1	1	3vof	A P S A S F E R R Q G S V N P Y I G R S P L V I K S Y A E K L E E T I A Y F E A Q G D E L N A A R T R T V Q G I P T F A W I S D S A T I D T I Q P L I A D A V A H Q E A S G E Q V L V Q L V I Y N L P D R A C A A K A S D G E F H L D D D G A N K Y R A Y V D R I V A E L S T A D A D K L H F S I V L E P D S L G N M V T N M H V P K C Q G A A T A Y K E G I A Y T I A S L Q K P N I D L Y I D A A H G G W L G W N D N L R P S A E I F K E T L D L A R Q I T P N A T V R G L A I N V S N Y N P Y K T R A R E D Y T E W N N A Y D E W N Y V K T L T P H L Q A V G F P A Q F I V D Q G R S G R E G I R T E W G Q W C N I R N A G F G I R P T T D Q A I V D S A N V D A I V W V K P G G E S D G T S D V N A V R F D E N C R S P A S H V P A P E A G E W F N E F V V N L V I N A N P P L E P T Y A A A A L E H H H H H H	[ 0.00734821 0.02891867 -0.0849563 ... -0.21159585 0.04957372 0.09398649]	3vof_1	train_included_in_model
1160	3a64_1	1	1.6	1	1	3a64	A P S A S F E R R Q G S V N P Y I G R S P L V I K S Y A E K L E E T I A Y F E A Q G D E L N A A R T R T V Q G I P T F A W I S D S A T I D T I Q P L I A D A V A H Q E A S G E Q V L V Q L V I Y N L P D R D C A A K A S D G E F H L D D D G A N K Y R A Y V D R I V A E L S T A D A D K L H F S I V L E P D S L G N M V T N M H V P K C Q G A A T A Y K E G I A Y T I A S L Q K P N I D L Y I D A A H G G W L G W N D N L R P S A E I F K E T L D L A R Q I T P N A T V R G L A I N V S N Y N P Y K T R A R E D Y T E W N N A Y D E W N Y V K T L T P H L Q A V G F P A Q F I V D Q G R S G R E G I R T E W G Q W C N I R N A G F G I R P T T D Q A I V D S A N V D A I V W V K P G G E S D G T S D V N A V R F D E N C R S P A S H V P A P E A G E W F N E F V V N L V I N A N P P L E P T Y A A A A L E H H H H H H	[ 0.00797307 0.02749584 -0.08476968 ... -0.21492448 0.05014188 0.09256331]	3vof_1	train_not_used
1161	4tx7_1	1	1.6	1	1	4tx7	A P S D L S A L I P R A T F D Q M L K H R N D G A C P A R G F Y T Y D A F I A A A R A F P S F G N T G D T A T R K R E I A A F L G Q T S H E T T G G W P S A P D G P Y A W G Y C F V R E Q N P S A Y C S P T P Q F P C A S G Q Q Y Y G R G P I Q I S W N Y N Y G Q C G N A I G V D L I N N P D L V A T D P V V S F K S A I W F W M T P Q S P K P S S H D V I T S Q W T P S A A D V A A G K L P G Y G T V T N I I N G G L E C G R G Q D S R V E D R I G F F K Q Y C D L F G V G Y G N N L D C Y S Q A P F G	[ 0.02535875 -0.10779529 -0.09777682 ... -0.26565433 -0.06640046 0.14471756]	4tx7_1	train_not_used
1162	1m53_1	1	1.6	1	1	1m53	A P S L N Q D I H V Q K E S E Y P A W W K E A V F Y Q I Y P R S F K D T N D D G I G D I R G I I E K L D Y L K S L G I D A I W I N P H Y D S P N T D N G Y D I S N Y R Q I M K E Y G T M E D F D S L V A E M K K R N M R L M I D V V I N H T S D Q H P W F I Q S K S D K N N P Y R D Y Y F W R D G K D N Q P P N N Y P S F F G G S A W Q K D A K S G Q Y Y L H Y F A R Q Q P D L N W D N P K V R E D L Y A M L R F W L D K G V S G M R F D T V A T Y S K I P G F P N L T P E Q Q K N F A E Q Y T M G P N I H R Y I Q E M N R K V L S R Y D V A T A G E I F G V P L D R S S Q F F D R R R H E L N M A F M F D L I R L D R D S N E R W R H K S W S L S Q F R Q I I S K M D V T V G K Y G W N T F F L D N H D N P R A V S H F G D D R P Q W R E A S A K A L A T I T L T Q R A T P F I Y Q G S E L G M T N Y P F R Q L N E F D D I E V K G F W Q D Y V Q S G K V T A T E F L D N V R L T S R D N S R T P F Q W N D T L N A G F T R G K P W F H I N P N Y V E I N A E R E E T R E D S V L N Y Y K K M I Q L R H H I P A L V Y G A Y Q D L N P Q D N T V Y A Y T R T L G N E R Y L V V V N F K E Y P V R Y T L P A N D A I E E V V I D T Q Q Q A A A P H S T S L S L S P W Q A G V Y K L R	[ 0.03082382 -0.05675766 -0.05263703 ... -0.12550049 -0.03443478 0.00964889]	3rze_1	train_included_in_model
1163	1opc_1	1	1.6	1	1	1opc	A P S Q E E A V I A F G K F K L N L G T R E M F R E D E P M P L T S G E F A V L K A L V S H P R E P L S R D K L M N L A R G R E Y S A M E R S I D V Q I S R L R R M V E E D P A H P R Y I Q T V W G L G Y V F V P D G S K A	[ 0.08666164 -0.05233527 0.05305975 ... -0.22737612 -0.0530837 0.00073001]	3rze_1	train_not_used
1164	1coy_1	1	1.6	1	1	1coy	A P S R T L A D G D R V P A L V I G S G Y G G A V A A L R L T Q A G I P T Q I V E M G R S W D T P G S D G K I F C G M L N P D K R S M W L A D K T D Q P V S N F M G F G I N K S I D R Y V G V L D S E R F S G I K V Y Q G R G V G G G S L V N G G M A V T P K R N Y F E E I L P S V D S N E M Y N K Y F P R A N T G L G V N N I D Q A W F E S T E W Y K F A R T G R K T A Q R S G F T T A F V P N V Y D F E Y M K K E A A G Q V T K S G L G G E V I Y G N N A G K K S L D K T Y L A Q A A A T G K L T I T T L H R V T K V A P A T G S G Y S V T M E Q I D E Q G N V V A T K V V T A D R V F F A A G S V G T S K L L V S M K A Q G H L P N L S S Q V G E G W G N N G N I M V G R A N H M W D A T G S K Q A T I P T M G I D N W A D P T A P I F A E I A P L P A G L E T Y V S L Y L A I T K N P E R A R F Q F N S G T G K V D L T W A Q S Q N Q K G I D M A K K V F D K I N Q K E G T I Y R T D L F G V Y Y K T W G D D F T Y H P L G G V L L N K A T D N F G R L P E Y P G L Y V V D G S L V P G N V G V N P F V T I T A L A E R N M D K I I S S D I Q	[-0.0232738 -0.04541418 -0.06289026 ... -0.14252967 -0.0225062 0.11905478]	1coy_1	train_not_used
1165	4rmk_1	1	1.6	1	1	4rmk	A P S T D H L D Y K D D D D K A A A K V F L C P G L L K G V Y Q S E H L F E S D H Q S G A W C K D P L Q A S D K I Y Y M P W T P Y R T D T L T E Y S S K D D F I A G R P T T T Y K L P H R V D G T G F V V Y D G A L F F N K E R T R N I V K F D L R T R I K S G E A I I A N A N Y H D T S P Y R W G G K S D I D L A V D E N G L W V I Y A T E Q N N G K I V I S Q L N P Y T L R I E G T W D T A Y D K R S A S N A F M I C G I L Y V V K S V Y E D D D N E A T G N K I D Y I Y N T D Q S K D S L V D V P F P N S Y Q Y I A A V D Y N P R D N L L Y V W N N Y H V V K Y S L D F G P L D S R S G P V H H G Q V S Y I S P P I H L D S E L E R P P V R G I L E V L F Q	[-0.02170015 -0.02546969 -0.02684728 ... -0.08269221 -0.06382816 0.07107953]	4xat_1	train_included_in_model
1166	3ars_1	1	1.6	1	1	3ars	A P T A P S I D M Y G S N N L Q F S K I E L A M E T T S G Y N D M V K Y H E L A K I K V K F N Q W S G T S G D T Y N V Y F D G V K V A T G A I T G S Q T T A S F E Y G Q G G L Y Q M E I E A C D A T G C S K S A P V E I T I A D T D G S H L K P L T M N V D P N N K S Y N T D P S I V M G T Y F V E W G I Y G R D Y T V D N M P V D N L T H I L Y G F I P I C G P N E S V K S V G G N S F N A L Q T A C R G V N D Y E V V I H D P W A A Y Q K S F P Q A G H E Y S T P I K G N Y A M L M A L K Q R N P D L K I I P S I G G G T L S D P F Y D F V D K K N R D T F V A S V K K F L K T W K F Y D G V D I D W E F P G G G G A A A D K G D P V N D G P A Y I A L M R E L R V M L D E L E A E T G R T Y E L T S A I G V G Y D K I E D V D Y A D A V Q Y M D Y I F A M T Y D F Y G G W N N V P G H Q T A L Y C G S F M R P G Q C D G G G V D E N G E P Y K G P A Y T A D N G I Q L L L A Q G V P A N K L V L G T A M Y G R G W E G V T P D T L T D P N D P M T G T A T G K L K G S T A Q G V W E D G V I D Y K G I K S F M L G A N N T G I N G F E Y G Y D A Q A E A P W V W N R S T G E L I T F D D H R S V L A K G N Y A K S L G L A G L F S W E I D A D N G D I L N A M H E G M A G G V V T P P N R R S H H H H H H	[-0.02878903 -0.0789709 -0.00520691 ... -0.19980817 0.0076687 0.12572329]	1waw_1	train_included_in_model
1167	3aro_1	1	1.6	1	1	3aro	A P T A P S I D M Y G S N N L Q F S K I E L A M E T T S G Y N D M V K Y H E L A K I K V K F N Q W S G T S G D T Y N V Y F D G V K V A T G A I T G S Q T T A S F E Y G Q G G L Y Q M E I E A C D A T G C S K S A P V E I T I A D T D G S H L K P L T M N V D P N N K S Y N T D P S I V M G T Y F V E W G I Y G R D Y T V D N M P V D N L T H I L Y G F I P I C G P N E S V K S V G G N S F N A L Q T A C R G V N D Y E V V I H D P W A A Y Q K S F P Q A G H E Y S T P I K G N Y A M L M A L K Q R N P D L K I I P S I G G W T L S D P F Y D F V D K K N R D T F V A S V K K F L K T W K F Y D G V D I D W E F P G G G G A A A D K G D P V N D G P A Y I A L M R E L R V M L D E L E A E T G R T Y E L T S A I G V G Y D K I E D V D Y A D A V Q Y M D Y I F A M T Y D F Y G G W N N V P G H Q T A L Y C G S F M R P G Q C D G G G V D E N G E P Y K G P A Y T A D N G I Q L L L A Q G V P A N K L V L G T A M Y G R G W E G V T P D T L T D P N D P M T G T A T G K L K G S T A Q G V W E D G V I D Y K G I K S F M L G A N N T G I N G F E Y G Y D A Q A E A P W V W N R S T G E L I T F D D H R S V L A K G N Y A K S L G L A G L F S W E I D A D N G D I L N A M H E G M A G G V V T P P N R R S H H H H H H	[-0.02860123 -0.08139309 -0.00599052 ... -0.20514101 0.00845866 0.12984164]	1waw_1	train_included_in_model
1168	3b9a_1	1	1.6	1	1	3b9a	A P T A P S I D M Y G S N N L Q F S K I E L A M E T T S G Y N D M V K Y H E L A K I K V K F N Q W S G T S G D T Y N V Y F D G V K V A T G A I T G S Q T T A S F E Y G Q G G L Y Q M E I E A C D A T G C S K S A P V E I T I A D T D G S H L K P L T M N V D P N N K S Y N T D P S I V M G T Y F V E W G I Y G R D Y T V D N M P V D N L T H I L Y G F I P I C G P N E S V K S V G G N S F N A L Q T A C R G V N D Y E V V I H D P W A A Y Q K S F P Q A G H E Y S T P I K G N Y A M L M A L K Q R N P D L K I I P S I G G W T L S D P F Y D F V D K K N R D T F V A S V K K F L K T W K F Y D G V D I D W M F P G G G G A A A D K G D P V N D G P A Y I A L M R E L R V M L D E L E A E T G R T Y E L T S A I G V G Y D K I E D V D Y A D A V Q Y M D Y I F A M T Y D F Y G G W N N V P G H Q T A L Y C G S F M R P G Q C D G G G V D E N G E P Y K G P A Y T A D N G I Q L L L A Q G V P A N K L V L G T A M Y G R G W E G V T P D T L T D P N D P M T G T A T G K L K G S T A Q G V W E D G V I D Y K G I K S F M L G A N N T G I N G F E Y G Y D A Q A E A P W V W N R S T G E L I T F D D H R S V L A K G N Y A K S L G L A G L F S W E I D A D N G D I L N A M H E G M A G G V V T P P N R R S H H H H H H	[-0.02783552 -0.0811387 -0.00500781 ... -0.2031665 0.00706685 0.13286209]	1waw_1	train_not_used
1169	1trh_1	1	1.6	1	1	1trh	A P T A T L A N G D T I T G L N A I I N E A F L G I P F A E P P V G N L R F K D P V P Y S G S L D G Q K F T S Y G P S C M Q Q N P E G T Y E E N L P K A A L D L V M Q S K V F E A V S P S S E D C L T I N V V R P P G T K A G A N L P V M L W I F G G G F E V G G T S T F P P A Q M I T K S I A M G K P I I H V S V N Y R V S S W G F L A G D E I K A E G S A N A G L K D Q R L G M Q W V A D N I A A F G G D P T K V T I F G E S A G S M S V M C H I L W N D G D N T Y K G K P L F R A G I M Q S G A M V P S D A V D G I Y G N E I F D L L A S N A G C G S A S D K L A C L R G V S S D T L E D A T N N T P G F L A Y S S L R L S Y L P R P D G V N I T D D M Y A L V R E G K Y A N I P V I I G D Q N D E G T F F G T S S L N V T T D A Q A R E Y F K Q S F V H A S D A E I D T L M T A Y P G D I T Q G S P F D T G I L N A L T P Q F K R I S A V L G D L G F T L A R R Y F L N H Y T G G T K Y S F L S K Q L S G L P V L G T F H S N D I V F Q D Y L L G S G S L I Y N N A F I A F A T D L D P N T A G L L V K W P E Y T S S S Q S G N N L M M I N A L G L Y T G K D N F R T A G Y D A L F S N P P S F F V	[-0.00151676 -0.10039183 -0.00359269 ... -0.15451829 -0.02841372 0.09742234]	1qe3_1	train_not_used
1170	1apa_1	1	1.6	1	1	1apa	A P T L E I N T I T F D V G N A T I N K Y A T F M K S I H N Q A K D P T L K C Y G I P M L P N T N L T P K Y L L V T L Q D S S L K T I T L M L K R N N L Y V M G Y A D T Y N G K C R Y H I F K D I S N T T E R N D V M T T L C P N P S S R V G K N I N Y D S S Y P A L E K K V G R P R S Q V Q L G I Q I L N S G I G K I Y G V D S F T E K T E A E F L L V A I Q M V S E A A R F K Y I E N Q V K T N F N R A F Y P N A K V L N L E E S W G K I S T A I H N A K N G A L T S P L E L K N A N G S K W I V L R V D D I E P D V G L L K Y V N G T C Q A T	[-0.00710211 -0.05280885 -0.07618982 ... -0.00323416 -0.06161438 -0.05100848]	2g5x_1	train_not_used
1171	1zv9_1	1	1.6	1	1	1zv9	A P T S S I E I V L D K T T A S V G E I V T A S I N I K N I T N F S G C Q L N M K Y D P A V L Q P V T S S G V A Y T K S T M P G A G T I L N S D F N L R Q V A D N D L E K G I L N F S K A Y V S L D D Y R T A A A P E Q T G T V A V V K F K V L K E E T S S I S F E D T T S V P N A I D G T V L F D W N G D R I Q S G Y S V I Q P A V I N L D M I K A S	[ 0.02011216 -0.01905792 -0.0215356 ... -0.10784601 -0.04758355 -0.00612933]	2bm3_1	train_not_used
1172	1m4a_1	1	1.6	1	1	1m4a	A P T S S S T K K T Q L Q L E H L L L D L Q M I L N G I N N C K N P K L T R M L T F K F Y M P K K A T E L K H L Q C L E E E L K P L E E V L N L A Q S K N F H L R P R D L I S N I N V I V L E L K G S E T T F M C E Y A D E T A T I V E F L N R W I T F C Q S I I S T L T	[ 0.03969187 0.00049045 0.02768865 ... 0.00163179 -0.02203659 -0.02689441]	1m4a_1	hold_out_set
1173	1ee6_1	1	1.6	1	1	1ee6	A P T V V H E T I R V P A G Q T F D G K G Q T Y V A N P N T L G D G S Q A E N Q K P I F R L E A G A S L K N V V I G A P A A D G V H C Y G D C T I T N V I W E D V G E D A L T L K S S G T V N I S G G A A Y K A Y D K V F Q I N A A G T I N I R N F R A D D I G K L V R Q N G G T T Y K V V M N V E N C N I S R V K D A I L R T D S S T S T G R I V N T R Y S N V P T L F K G F K S G N T T A S G N T Q Y	[ 0.04619788 -0.04767723 -0.01368154 ... -0.25806645 -0.07207419 0.07110269]	1ee6_1	train_included_in_model
1174	4ubs_1	1	1.6	1	1	4ubs	A P V A F P Q D R T C P Y D P P T A Y D P L R E G R P L S R V S L Y D G R S V W V V T G H A A A R A L L S D Q R L S S D R T L P R F P A T T E R F E A V R T R R V A L L G V D D P E H R T Q R R M L V P S F T L K R A A A L R P R I Q E T V D G L L D A M E A Q G P P A E L V S A F A L P L P S M V I C A L L G V P Y A D H D F F E S Q S R R L L R G P G I A E V Q D A R A Q L D D Y L Y A L I D R K R K E P G D G L L D D L I Q E Q L N R G T V D R A E L V S L A T L L L I A G H E T T A N M I S L G T F T L L R H P E Q L A E L R A E P G L M P A A V E E L L R F L S I A D G L L R V A T E D I E V A G T T I R A D E G V V F A T S V I N R D A A G F A E P D A L D W H R S A R H H V A F G F G I H Q C L G Q N L A R A E M E I A L G T L F E R L P G L R L A A P A D E I P F K P G D T I Q G M L E L P V T W	[-0.03031963 -0.11164674 -0.10885496 ... -0.1821084 0.11686967 0.04653496]	3rze_1	train_not_used
1175	1wjx_1	1	1.6	1	1	1wjx	A P V L E N R R A R H D Y E I L E T Y E A G I A L K G T E V K S L R A G K V D F T G S F A R F E D G E L Y L E N L Y I A P Y E K G S Y A N V D P R R K R K L L L H K H E L R R L L G K V E Q K G L T L V P L K I Y F N E R G Y A K V L L G L A R G K	[-0.02469225 -0.03471058 -0.01247985 ... -0.04354976 -0.12952667 -0.01558548]	1wjx_1	train_not_used
1176	41bi_1	1	1.6	1	1	41bi	A P V R S L N A T L R D S Q Q K S L V M S G P Y E L K A L H L Q G Q D M E Q Q V V F S M S F V Q G E E S N D K I P V A L G L K E K N L Y L S C V L K D D K P T L Q L E S V D P K N Y P K K K M E K R F V F N K I E I N N K L E F E S A Q F P N W Y I S T S Q A E N M P V F L G G T K G G Q D I T D F T M Q F V S S	[-0.06388415 -0.01204554 -0.10601977 ... -0.11438229 -0.06666794 0.06827966]	5bow_1	hold_out_set
1177	21bi_1	1	1.6	1	1	21bi	A P V R S L N C T L R D S Q Q K S L V M S G P Y E L K A L H L Q G Q D M E Q Q V V F S M S F V Q G E E S N D K I P V A L G L K E K N L Y L S A V L K D D K P T L Q L E S V D P K N Y P K K K M E K R F V F N K I E I N N K L E F E S A Q F P N W Y I S T S Q A E N M P V F L G G T K G G Q D I T D F T M Q F V S S	[-0.06197727 -0.01295655 -0.10534684 ... -0.11195017 -0.07126994 0.06603201]	1tp0_1	train_not_used
1178	1i1b_1	1	1.6	1	1	1i1b	A P V R S L N C T L R D S Q Q K S L V M S G P Y E L K A L H L Q G Q D M E Q Q V V F S M S F V Q G E E S N D K I P V A L G L K E K N L Y L S C V L K D D K P T L Q L E S V D P K N Y P K K K M E K R F V F N K I E I N N K L E F E S A Q F P N W Y I S T S Q A E N M P V F L G G T K G G Q D I T D F T M Q F V S S	[-0.06588899 -0.01101262 -0.10432173 ... -0.11623435 -0.06736902 0.06596015]	5bow_1	hold_out_set
1179	1too_1	1	1.6	1	1	1too	A P V R S L N C T L R D S Q Q K S L V M S G P Y E L K A L H L Q G Q D M E Q Q V V F S M S F V Q G E E S N D K I P V A L G L K E K N L Y L S C V L K D D K P T L Q L E S V D P K N Y P K K K M E K R F V F N K I E I N N K L E F E S A Q F P N W Y I S T S Q A E N M P V F L G G T K G G Q D I T D W T M Q F V S S	[-0.06491916 -0.01243038 -0.1032347 ... -0.11917264 -0.06710741 0.0656319 ]	5bow_1	hold_out_set
1180	1twm_1	1	1.6	1	1	1twm	A P V R S L N C T L R D S Q Q K S L V M S G P Y E L K A L H L Q G Q D M E Q Q V V F S M S F V Q G E E S N D K I P V A L G L K E K N L Y L S C V L K D D K P T L Q L E S V D P K N Y P K K K M E K R F V F N K I E I N N K L E F E S A Q F P N W Y I S T S Q A E N M P V F L G G T K G G Q D I T D Y T M Q F V S S	[-0.06346202 -0.00926795 -0.10326198 ... -0.11627297 -0.05984635 0.06859367]	5bow_1	hold_out_set
1181	1t4q_1	1	1.6	1	1	1t4q	A P V R S L N C T L R D S Q Q K S L V M S G P Y E L K A L H L Q G Q D M E Q Q V V F S M S F V Q G E E S N D K I P V A L G L K E K N L Y L S C V L K D D K P T L Q L E S V D P K N Y P K K K M E K R F V W N K I E I N N K L E F E S A Q F P N W Y I S T S Q A E N M P V F L G G T K G G Q D I T D F T M Q F V S S	[-0.06732515 -0.01469107 -0.10718899 ... -0.11864506 -0.07515877 0.06762847]	1tp0_1	train_not_used
1182	1twe_1	1	1.6	1	1	1twe	A P V R S L N C T L R D S Q Q K S L V M S G P Y E L K A L H L Q G Q D M E Q Q V V F S M S F V Q G E E S N D K I P V A L G L K E K N L Y L S C V L K D D K P T L Q L E S V D P K N Y P K K K M E K R F V Y N K I E I N N K L E F E S A Q F P N W Y I S T S Q A E N M P V F L G G T K G G Q D I T D F T M Q F V S S	[-0.06061086 -0.01096453 -0.10229963 ... -0.11755282 -0.07024048 0.06386428]	1tp0_1	train_included_in_model
1183	31bi_1	1	1.6	1	1	31bi	A P V R S L N C T L R D S Q Q K S L V M S G P Y E L K A L H L Q G Q D M E Q Q V V F S M S F V Q G E E S N D K I P V A L G L K E K N L Y L S S V L K D D K P T L Q L E S V D P K N Y P K K K M E K R F V F N K I E I N N K L E F E S A Q F P N W Y I S T S Q A E N M P V F L G G T K G G Q D I T D F T M Q F V S S	[-0.06125967 -0.01212405 -0.10415453 ... -0.11473344 -0.06990504 0.06312486]	1tp0_1	train_not_used
1184	1l2h_1	1	1.6	1	1	1l2h	A P V R S L N C T L R D S Q Q K S L V M S G P Y E L K A L H L Q G Q D M E Q Q V V W S M S F V Q G E E S N D K I P V A L G L K E K N L Y L S C V L K D D K P T L Q L E S V D P K N Y P K K K M E K R F V F N K I E I N N K L E F E S A Q F P N F Y I S T S Q A E N M P V F L G G T K G G Q D I T D F T M Q F V S S	[-0.06672213 -0.01556095 -0.10753018 ... -0.1249956 -0.06993566 0.06299837]	1tp0_1	train_not_used
1185	1s0l_1	1	1.6	1	1	1s0l	A P V R S L N C T L R D S Q Q K S L V M S G P Y E L K A L H L Q G Q D M E Q Q V V W S M S F V Q G E E S N D K I P V A L G L K E K N L Y L S C V L K D D K P T L Q L E S V D P K N Y P K K K M E K R F V F N K I E I N N K L E F E S A Q F P N W Y I S T S Q A E N M P V F L G G T K G G Q D I T D F T M Q F V S S	[-0.06626364 -0.01349436 -0.10498553 ... -0.12321468 -0.06755745 0.06683508]	5bow_1	hold_out_set
1186	1tp0_1	1	1.6	1	1	1tp0	A P V R S L N C T L R D S Q Q K S L V M S G P Y E L K A L H L Q G Q D M E Q Q V V W S M S F V Q G E E S N D K I P V A L G L K E K N L Y L S C V L K D D K P T L Q L E S V D P K N Y P K K K M E K R F V W N K I E I N N K L E F E S A Q F P N W Y I S T S Q A E N M P V F L G G T K G G Q D I T D W T M Q F V S S	[-0.06467268 -0.01990097 -0.1065229 ... -0.12839854 -0.07608961 0.06584138]	1tp0_1	train_not_used
1187	1oc5_1	1	1.6	1	1	1oc5	A P Y N G N P F E G V Q L W A N N Y Y R S E V H T L A I P Q I T D P A L R A A A S A V A E V P S F Q W L D R N V T V D T L L V Q T L S E I R E A N Q A G A N P Q Y A A Q I V V Y D L P D R D C A A A A S N G E W A I A N N G V N N Y K A Y I N R I R E I L I S F S D V R T I L V I E P D S L A N M V T N M N V P K C S G A A S T Y R E L T I Y A L K Q L D L P H V A M Y M D A G H A G W L G W P A N I Q P A A E L F A K I Y E D A G K P R A V R G L A T N V A N Y N A W S V S S P P P Y T S P N P N Y D E K H Y I E A F R P L L E A R G F P A Q F I V D Q G R S G K Q P T G Q K E W G H W C N A I G T G F G M R P T A N T G H Q Y V D A F V W V K P G G E C N G T S D T T A A R Y D Y H C G L E D A L K P A P E A G Q W F N E Y F I Q L L R N A N P P F	[ 0.04884591 0.02286432 -0.08123213 ... -0.24664174 0.05554293 0.13033028]	3vof_1	train_not_used
1188	3vwo_1	1	1.6	1	1	3vwo	A Q A F V D A T W P Q A A K A A Q S L G V P A H F L V A Q A A L E T G W G K S Q I R N K D G T P S Y N L F N I K A G S N W T G K V V E A R T V E Y E N G Q R K V R V E R F R A Y D S Y E Q A F Q D Y A D L V G N S P R Y A K V A G K T D G H A F A R A L Q E G G Y A T D P S Y A D K L A R V I N G N A L R Q R L M H H H H H H H H	[-0.02108763 -0.11760039 -0.01829426 ... -0.12770179 -0.05351093 -0.06694769]	2zyc_1	train_included_in_model
1189	1kte_1	1	1.6	1	1	1kte	A Q A F V N S K I Q P G K V V V F I K P T C P F C R K T Q E L L S Q L P F K E G L L E F V D I T A T S D T N E I Q D Y L Q Q L T G A R T V P R V F I G K E C I G G C T D L E S M H K R G E L L T R L Q Q V G A V K	[ 0.03512172 -0.04027933 0.05565508 ... -0.19315378 -0.0197408 0.16366601]	3rze_1	train_not_used
1190	3ttq_1	1	1.6	1	1	3ttq	A Q A G H Y I T K N G N D W Q Y D T N G E L A K G L R Q D S N G K L R Y F D L T T G I Q A K G Q F V T I G Q E T Y Y F S K D H G D A Q L L P M V T E G H Y G T I T L K Q G Q D T K T A W V Y R D Q N N T I L K G L Q N I N G T L Q F F D P Y T G E Q L K G G V A K Y D D K L F Y F E S G K G N L V S T V A G D Y Q D G H Y I S Q D G Q T R Y A D K Q N Q L V K G L V T V N G A L Q Y F D N A T G N Q I K N Q Q V I V D G K T Y Y F D D K G N G E Y L F T N T L D M S T N A F S T K N V A F N H D S S S F D H T V D G F L T A D T W Y R P K S I L A N G T T W R D S T D K D M R P L I T V W W P N K N V Q V N Y L N F M K A N G L L T T A A Q Y T L H S D Q Y D L N Q A A Q D V Q V A I E R R I A S E H G T D W L Q K L L F E S Q N N N P S F V K Q Q F I W N K D S E Y H G G G D A W F Q G G Y L K Y G N N P L T P T T N S D Y R Q P G N A F D F L L A N D V D N S N P V V Q A E N L N W L H Y L M N F G T I T A G Q D D A N F D S I R I D A V D F I H N D T I Q R T Y D Y L R D A Y Q V Q Q S E A K A N Q H I S L V E A G L D A G T S T I H N D A L I E S N L R E A A T L S L T N E P G K N K P L T N M L Q D V D G G T L I T D H T Q N S T E N Q A T P N Y S I I H A H D K G V Q E K V G A A I T D A T G A D W T N F T D E Q L K A G L E L F Y K D Q R A T N K K Y N S Y N I P S I Y A L M L T N K D T V P R M Y Y G D M Y Q D D G Q Y M A N K S I Y Y D A L V S L M T A R K S Y V S G G Q T M S V D N H G L L K S V R F G K D A M T A N D L G T S A T R T E G L G V I I G N D P K L Q L N D S D K V T L D M G A A H K N Q K Y R A V I L T T R D G L A T F N S D Q A P T A W T N D Q G T L T F S N Q E I N G Q D N T Q I R G V A N P Q V S G Y L A V W V P V G A S D N Q D A R T A A T T T E N H D G K V L H S N A A L D S N L I Y E G F S N F Q P K A T T H D E L T N V V I A K N A D V F N N W G I T S F E M A P Q Y R S S G D H T F L D S T I D N G Y A F T D R Y D L G F N T P T K Y G T D G D L R A T I Q A L H H A N M Q V M A D V V D N Q V Y N L P G K E V V S A T R A G V Y G N D D A T G F G T Q L Y V T N S V G G G Q Y Q E K Y A G Q Y L E A L K A K Y P D L F E G K A Y D Y W Y K N Y A N D G S N P Y Y T L S H G D R E S I P A D V A I K Q W S A K Y M N G T N V L G N G M G Y V L K D W H N G Q Y F K L D G D K S T L P Q I K G E L K L E G K P I P N P L L G L D S T R T G H H H H H H	[-0.03277932 0.02899565 -0.04813583 ... -0.08789886 -0.04436236 0.06758874]	4amc_1	train_not_used
1191	1agi_1	1	1.6	1	1	1agi	A Q D D Y R Y I H F L T Q H Y D A K P K G R N D E Y C F N M M K N R R L T R P C K D R N T F I H G N K N D I K A I C E D R N G Q P Y R G D L R I S K S E F Q I T I C K H K G G S S R P P C R Y G A T E D S R V I V V G C E N G L P V H F D E S F I T P R H	[ 0.02950874 -0.08600241 -0.10301116 ... -0.10145486 -0.09514588 0.03921768]	3rze_1	train_included_in_model
1192	4aoh_1	1	1.6	1	1	4aoh	A Q D N S R Y T H F L T Q H Y D A K P Q G R D D R Y C E S I M R R R G L T S P C K D I N T F I H G N K R S I K A I C E N K N G N P H R E N L R I S K S S F Q V T T C K L H G G S P W P P C Q Y R A T A G F R N V V V A C E N G L P V H L D Q S I F R R P	[ 0.02384881 -0.07142737 -0.09713509 ... -0.11821541 -0.09806047 0.05893708]	3rze_1	train_included_in_model
1193	1clm_1	1	1.6	1	1	1clm	A Q E L T E E Q I A E F K E A F A L F D K D G D G T I T T K E L G T V M R S L G Q N P T E A E L Q D M I N E V D A D G N G T I D F P E F L S L M A R K M K E Q D S E E E L I E A F K V F D R D G N G L I S A A E L R H V M T N L G E K L T D D E V D E M I R E A D I D G D G H I N Y E E F V R M M V S K	[ 0.01865264 0.02341488 -0.04071718 ... -0.17377137 0.00854573 0.21016482]	3rze_1	train_not_used
1194	1fmi_1	1	1.6	1	1	1fmi	A Q G P V H L N Y R Q K G V I D V F L H A W K G Y R K F A W G H D E L K P V S R S F S E W F G L G L T L I D A L D T M W I L G L R K E F E E A R K W V S K K L H F E K D V D V N L F E S T I R I L G G L L S A Y H L S G D S L F L R K A E D F G N R L M P A F R T P S K I P Y S D V N I G T G V A H P P R W T S D S T V A E V T S I Q L E F R E L S R L T G D K K F Q E A V E K V T Q H I H G L S G K K D G L V P M F I N T H S G L F T H L G V F T L G A R A D S Y Y E Y L L K Q W I Q G G K Q E T Q L L E D Y V E A I E G V R T H L L R H S E P S K L T F V G E L A H G R F S A K M D H L V C F L P G T L A L G V Y H G L P A S H M E L A Q E L M E T C Y Q M N R Q M E T G L S P E I V H F N L Y P Q P G R R D V E V K P A D R H N L L R P E T V E S L F Y L Y R V T G D R K Y Q D W G W E I L Q S F S R F T R V P S G G Y S S I N N V Q D P Q K P E P R D K M E S F F L G E T L K Y L F L L F S D D P N L L S L D A Y V F N T E A H P L P I W T	[ 0.08356319 -0.18164794 -0.00740745 ... -0.139634 0.0142164 0.1979561 ]	1x9d_1	hold_out_set
1195	1pvl_1	1	1.6	1	1	1pvl	A Q H I T P V S E K K V D D K I T L Y K T T A T S D S D K L K I S Q I L T F N F I K D K S Y D K D T L I L K A A G N I Y S G Y T K P N P K D T I S S Q F Y W G S K Y N I S I N S D S N D S V N V V D Y A P K N Q N E E F Q V Q Q T V G Y S Y G G D I N I S N G L S G G G N G S K S F S E T I N Y K Q E S Y R T S L D K R T N F K K I G W D V E A H K I M N N G W G P Y G R D S Y H S T Y G N E M F L G S R Q S N L N A G Q N F L E Y H K M P V L S R G N F N P E F I G V L S R K Q N A A K K S K I T V T Y Q R E M D R Y T N F W N Q L H W I G N N Y K D E N R A T H T S I Y E V D W E N H T V K L I D T Q S K E K N P M S	[ 0.02021214 0.03276815 -0.0493114 ... -0.02863926 -0.00720437 0.014089 ]	3rze_1	train_not_used
1196	5mew_1	1	1.6	1	1	5mew	A Q I G P V T D L H I T N A N I S P D G F S R P A V L A G G T F P G P T I A G N T G D N F Q I T V F N D L T D P S M L T D T S I H W H G L F Q K G T N W A D G P A F V T Q C P I I T G Q S F D Y N F N V P G Q A G T F W Y H S H L S T Q Y C D G L R G P F V V Y D P N D P N A S L Y D V D D D T T I I T L A D W Y H T L A Q Q E P I G A A I T A D A T L I N G L G R S F T N T T A S P L S V I T V Q S G K R Y R M R L V S I S C D P N Y L F S I D G H D M T I I E V D G V N S Q Q L T V D Q I Q I F A A Q R Y S F V L N A N Q P V G N Y W I R A Q P N S G G Q G F D G G I N S A I L R Y E G A T V E D P T T T A P T T F S N P L V E T D L H P L A D L G V P G Q P F R G G A D D P L V L N L A F A N G R F S I D G V S F V P P T V P V L L Q I L S G A Q N A Q D L L P A G S V I S L P S N S V I E V A L P A G A A G G P H P F H L H G H N F A V V Q S A N N A T P N Y V N P I W R D T V S I G G T G D N V T I R F T T N N P G P W F L H C H I D W H L E A G F A I V F A E D I P D T A S A N P V P Q A W S D L C P A Y D Q A H N I S A	[ 0.0077072 -0.1411661 -0.07900755 ... -0.29516932 -0.00368309 0.21646357]	4jhu_1	train_not_used
1197	5mej_1	1	1.6	1	1	5mej	A Q I G P V T D L H I T N A N I S P D G F S R P A V L A G G T F P G P T I A G N T G D N F Q I T V F N D L T D P S M L T D T S I H W H G L F Q K G T N W A D G P A F V T Q C P I I T G Q S F D Y N F N V P G Q A G T F W Y H S H L S T Q Y C D G L R G P F V V Y D P N D P N A S L Y D V D D D T T I I T L A D W Y H T L A Q Q E P I G A A I T A D A T L I N G L G R S F T N T T A S P L S V I T V Q S G K R Y R M R L V S I S C D P N Y L F S I D G H D M T I I E V D G V N S Q Q L T V D Q I Q I F A A Q R Y S F V L N A N Q P V G N Y W I R A Q P N S G G Q G F D G G I N S A I L R Y E G A T V E D P T T T A P T T F S N P L V E T D L H P L A D L G V P G Q P F R G G A D D P L V L N L A F A N G R F S I D G V S F V P P T V P V L L Q I L S G A Q N A Q D L L P A G S V I S L P S N S V I E V A L P A G A A G G P H P F H L H G H N F A V V Q S A N N A T P N Y V N P I W R D T V S I G G T G D N V T I R F T T N N P G P W F L H C H I D W H L E A G F A I V F A E D I P D T A S A N P V P Q A W S D L C P A Y D Q A H N I S T	[ 0.0094773 -0.14244327 -0.07865077 ... -0.29305968 -0.00525921 0.21634047]	4jhu_1	train_not_used
1198	5e9n_1	1	1.6	1	1	5e9n	A Q I G P V T D L H I T N A N I S P D G F S R P A V L A G G T F P G P T I A G N T G D N F Q I T V F N D L T D P S M L T D T S I H W H G L F Q K G T N W A D G P A F V T Q C P I I T G Q S F D Y N F N V P G Q A G T F W Y H S H L S T Q Y C D G L R G P F V V Y D P N D P N A S L Y D V D D D T T I I T L A D W Y H T L A Q Q E P I G A A I T A D A T L I N G L G R S F T N T T A S P L S V I T V Q S G K R Y R M R L V S I S C D P N Y L F S I D G H D M T I I E V D G V N S Q Q L T V D Q I Q I F A A Q R Y S F V L N A N Q P V G N Y W I R A Q P N S G G Q G F D G G I N S A I L R Y E G A T V E D P T T T A P T T F S N P L V E T D L H P L A D L G V P G Q P F R G G A D D P L V L N L A F A N G R F S I D G V S F V P P T V P V L L Q I L S G A Q N A Q D L L P A G S V I S L P S N S V I E V A L P A G A A G G P H P F H L H G H N F A V V Q S A N N A T P N Y V N P I W R D T V S I G G T G D N V T I R F T T N N P G P W F L H C H I D W H L E A G F A I V F A E D I P D T A S A N P V P Q A W S D L C P A Y D Q A H N I S T A T R Q D F Q I L C I C G I L H V N F R Q E E R C G I S	[ 0.01362542 -0.13479671 -0.07080193 ... -0.27991965 -0.01289238 0.23426902]	4jhu_1	train_not_used
1199	1iuz_1	1	1.6	1	1	1iuz	A Q I V K L G G D D G S L A F V P S K I S V A A G E A I E F V N N A G F P H N I V F D E D A V P A G V D A D A I S Y D D Y L N S K G E T V V R K L S T P G V Y G V Y C E P H A G A G M K M T I T V Q	[ 0.03303768 -0.04414857 -0.00967904 ... -0.27477548 -0.0528727 0.2105995 ]	1bxu_1	train_included_in_model
1200	2hk5_1	1	1.6	1	1	2hk5	A Q K P W E K D A W E I P R E S L K L E K K L G A G Q F G E V W M A T Y N K H T K V A V K T M K P G S M S V E A F L A E A N V M K T L Q H D K L V K L H A V V T K E P I Y I I T E F M A K G S L L D F L K S D E G S K Q P L P K L I D F S A Q I A E G M A F I E Q R N Y I H R D L R A A N I L V S A S L V C K I A D F G L A R V I E D N E Y T A R E G A K F P I K W T A P E A I N F G S F T I K S D V W S F G I L L M E I V T Y G R I P Y P G M S N P E V I R A L E R G Y R M P R P E N C P E E L Y N I M M R C W K N R P E E R P T F E Y I Q S V L D D F E	[ 0.01060086 -0.00755585 -0.05676012 ... -0.14045486 0.07088245 0.12732041]	3rze_1	train_not_used
1201	3uq2_1	1	1.6	1	1	3uq2	A Q P S S Q K A T N H N L H I T E K L E V L A K A Y S V Q G D K W R A L G Y A K A I N A L K S F H K P V T S Y Q E A C S I P G I G K R M A E K I I E I L E S G H L R K L D H I S E S V P V L E L F S N I W G A G T K T A Q M W Y Q Q G F R S L E D I R S Q A S L T T Q Q A I G L K H Y S D F L E R M P R E E A T E I E Q T V Q K A A Q A F N S G L L C V A C G S Y R R G K A T C G D V D V L I T H P D G R S H R G I F S R L L D S L R Q E G F L T D D L V K G E T K Y L G V C R L P G P G R R H R R L D I I V V P Y S E F A C A L L Y F T G S A H F N R S M R A L A K T K G M S L S E H A L S T A V V R N T H G A K V G P G R V L P T P T E K D V F R L L G L P Y R E P A E R D W	[ 0.04425197 -0.04646792 -0.05583273 ... -0.08548111 0.01672062 0.09173147]	1xsn_1	train_not_used
1202	3mgi_1	1	1.6	1	1	3mgi	A Q P S S Q K A T N H N L H I T E K L E V L A K A Y S V Q G D K W R A L G Y A K A I N A L K S F H K P V T S Y Q E A C S I P G I G K R M A E K I I E I L E S G H L R K L D H I S E S V P V L E L F S N I W G A G T K T A Q M W Y Q Q G F R S L E D I R S Q A S L T T Q Q A I G L K H Y S D F L E R M P R E E A T E I E Q T V Q K A A Q A F N S G L L C V A C G S Y R R G K A T C G D V D V L I T H P D G R S H R G I F S R L L D S L R Q E G F L T D D L V K G E T K Y L G V C R L P G P G R R H R R L D I I V V P Y S E F A C A L L Y F T G S A H F N R S M R A L A K T K G M S L S E H A L S T A V V R N T H G C K V G P G R V L P T P T E K D V F R L L G L P Y R E P A E R D W	[ 0.04708083 -0.0435379 -0.0545991 ... -0.08237867 0.0135279 0.0891751 ]	1xsn_1	train_not_used
1203	5iii_1	1	1.6	1	1	5iii	A Q P S S Q K A T N H N L H I T E K L E V L A K A Y S V Q G D K W R A L G Y A K A I N A L K S F H K P V T S Y Q E A C S I P G I G K R M A E K I I E I L E S G H L R K L D H I S E S V P V L E L F S N I W G A G T K T A Q M W Y Q Q G F R S L E D I R S Q A S L T T Q Q A I G L K H Y S D F L E R M P R E E A T E I E Q T V Q K A A Q A F N S G L L C V A C G S Y R R G K A T C G D V D V L I T H P D G R S H R G I F S R L L D S L R Q E G F L T D D L V S Q E E N G Q Q Q K Y L G V C R L P G P G R R H R R L D I I V V P Y S E F A C A L L Y F T G S A H F N R S M R A L A K T K G M S L S E H A L S T A V V R N T H G C K V G P G R V L P T P T E K D V F R L L G L P Y R E P A E R D W	[ 0.05476283 -0.03984134 -0.0540138 ... -0.07866967 0.01190774 0.08405694]	1xsn_1	train_not_used
1204	1v9f_1	1	1.6	1	1	1v9f	A Q R V Q L T A T V S E N Q L G Q R L D Q A L A E M F P D Y S R S R I K E W I L D Q R V L V N G K V C D K P K E K V L G G E Q V A I N A E I E E E A R F E P Q D I P L D I V Y E D E D I I I I N K P R D L V V H P G A G N P D G T V L N A L L H Y Y P P I A D V P R A G I V H R L D K D T T G L M V V A K T V P A Q T R L V E S L Q R R E I T R E Y E A V A I G H M T A G G T V D E P I S R H P T K R T H M A V H P M G K P A V T H Y R I M E H F R V H T R L R L R L E T G R T H Q I R V H M A H I T H P L V G D P V Y G G R P R P P K G A S E A F I S T L R K F D R Q A L H A T M L R L Y H P I S G I E M E W H A P I P Q D M V E L I E V M R A D F E E H K D E V D W L	[ 0.01439358 -0.05120867 0.03398073 ... -0.26309034 0.03911822 0.09336688]	3rze_1	train_included_in_model
1205	1q5p_1	1	1.6	1	1	1q5p	A Q S V P W G I S R V Q A P A A H N R G L T G S G V K V A V L D T G I S T H P D L N I R G G A S F V P G E P S T Q D G N G H G T H V A G T I A A L D N S I G V L G V A P S A E L Y A V K V L G A S G S G A I S S I A Q G L E W A G N N G M H V A N L S L G S P S P S A T L E Q A V N S A T S R G V L V V A A S G N E G A G S I D Y P A R Y A N A M A V G A T D Q N N N R A S F S Q Y G A G L D I V A P G V N V Q S T Y P G S T Y A S L N G T S M A T P H V A G A A A L V K Q K N P S W S N V Q I R N H L K N T A T S L G S T N L Y G S G L V N A E A A T R	[-0.03482219 -0.13061266 -0.01058753 ... -0.20778443 -0.00335048 0.09618475]	3zxx_1	train_included_in_model
1206	1c9m_1	1	1.6	1	1	1c9m	A Q S V P W G I S R V Q A P A A H N R G L T G S G V K V A V L D T G I S T H P D L N I R G G A S F V P G E P S T Q D G N G H G T H V A G T I A A L D N S I G V L G V A P S A E L Y A V K V L G A S G S G A I S S I A Q G L E W A G N N G M H V A N L S L G S P S P S A T L E Q A V N S A T S R G V L V V A A S G N S G A G S I S Y P A R Y A N A M A V G A T D Q N N N R A S F S Q Y G A G L D I V A P G V N V Q S T Y P G S T Y A S L N G T S M A T P H V A G A A A L V K Q K N P S W S N V Q I R N H L K N T A T S L G S T N L Y G S G L V N A E A A T R	[-0.03675433 -0.13658725 -0.01185672 ... -0.20756759 -0.00620235 0.08590547]	3zxx_1	train_included_in_model
1207	1ndu_1	1	1.6	1	1	1ndu	A Q S V P W G I S R V Q A P A A H N R G L T G S G V K V A V L D T G I S T H P D L N I R G G A S F V P G E P S T Q D G N G H G T H V A G T I A A L N N S I G V L G V A P N A E L Y A V K V L G A S G G G S N S S I A Q G L E W A G N N G M H V A N L S L G S P S P S A T L E Q A V N S A T S R G V L V V A A S G N S G A G S I S Y P A R Y A N A M A V G A T D Q N N N R A S F S Q Y G A G L D I V A P G V N V Q S T Y P G S T Y A S L N G T S M A T P H V A G A A A L V K Q K N P S W S N V Q I R N H L K N T A T S L G S T N L Y G S G L V N A E A A T R	[-0.04103433 -0.13800585 -0.01386309 ... -0.2003688 -0.00770252 0.07665062]	3zxx_1	train_not_used
1208	1iav_1	1	1.6	1	1	1iav	A Q S V P W G I S R V Q A P A A H N R G L T G S G V K V A V L D T G I S T H P D L N I R G G A S F V P G E P S T Q D G N G H G T H V A G T I A A L N N S I G V L G V A P N A E L Y A V K V L G A S G S G S V S S I A Q G L E W A G N N G M H V A N L S L G S P S P S A T L E Q A V N S A T S R G V L V V A A S G N S G A G S I S Y P A R Y A N A M A V G A T D Q N N N R A S F S Q Y G A G L D I V A P G V N V Q S T Y P G S T Y A S L N G T S M A T P H V A G A A A L V K Q K N P S W S N V Q I R N H L K N T A T S L G S T N L Y G S G L V N A E A A T R	[-0.03984376 -0.13944054 -0.01164839 ... -0.20338516 -0.00877887 0.0801378 ]	3zxx_1	train_not_used
1209	5arb_1	1	1.6	1	1	5arb	A Q S V P W G I S R V Q A P A A H N R G L T G S G V K V A V L D T G I S T H P D L N I R G G A S F V P G E P S T Q D G N G H G T H V A G T I A A L N N S I G V L G V A P S A E L Y A V K V L G A S G S G S V S S I A Q G L E W A G N N G M H V A N L S L G S P S P S A T L E Q A V N S A T S R G V L V V A A S G N S G A G S I S Y P A R Y A N A M A V G A T D Q N N N R A S F S Q Y G A G L D I V A P G V N V Q S T Y P G S T Y A S C N G T S M A T P H V A G A A A L V K Q K N P S W S N V Q I R N H L K N T A T S L G S T N L Y G S G L V N A E A A T R	[-0.03628311 -0.13582915 -0.0077765 ... -0.20371188 -0.00775814 0.08141903]	3zxx_1	train_not_used
1210	1gci_1	1	1.6	1	1	1gci	A Q S V P W G I S R V Q A P A A H N R G L T G S G V K V A V L D T G I S T H P D L N I R G G A S F V P G E P S T Q D G N G H G T H V A G T I A A L N N S I G V L G V A P S A E L Y A V K V L G A S G S G S V S S I A Q G L E W A G N N G M H V A N L S L G S P S P S A T L E Q A V N S A T S R G V L V V A A S G N S G A G S I S Y P A R Y A N A M A V G A T D Q N N N R A S F S Q Y G A G L D I V A P G V N V Q S T Y P G S T Y A S L N G T S M A T P H V A G A A A L V K Q K N P S W S N V Q I R N H L K N T A T S L G S T N L Y G S G L V N A E A A T R	[-0.03858066 -0.138279 -0.01097418 ... -0.20301872 -0.00730827 0.07860298]	3zxx_1	train_not_used
1211	1mpt_1	1	1.6	1	1	1mpt	A Q S V P W G I S R V Q A P A A H N R G L T G S G V K V A V L D T G I S T H P D L N I R G G A S F V P G E P S T Q D G N G H G T H V A G T I A A L N N S I G V L G V A P S A E L Y A V K V L G A S G S G S V S S I A Q G L E W A G N N G M H V A N L S L G S P S P S A T L E Q A V N S A T S R G V L V V A A S G N S G A G S I S Y P A R Y A N A M A V G A T D Q N N N R A S F S Q Y G A G L D I V A P G V N V Q S T Y P G S T Y A S L N G T S M A T P H V A G V A A L V K Q K N P S W S N V Q I R N H L K N T A T G L G N T N L Y G S G L V N A E A A T R	[-0.03789977 -0.1445018 -0.00924665 ... -0.20398602 -0.009485 0.07934631]	3zxx_1	train_not_used
1212	1c9j_1	1	1.6	1	1	1c9j	A Q S V P W G I S R V Q A P A A H N R G L T G S G V R V A V L D T G I S T H P D L N I R G G A S F V P G E P S T Q D G N G H G T H V A G T I A A L N N S I G V L G V A P S A E L Y A V K V L G A S G S G S Y S S I A Q G L E W A G N N G M H V A S L S L G S P S P S A T L E Q A V N S A T S R G V L V V A A S G N S G A G S I S Y P A R Y A N A M A V G A T D Q N N N R A S F S Q Y G A G L D I V A P G V N V Q S T Y P G S T Y A S L N G T S M A T P H V A G A A A L V K Q K N P S W S N V Q I R N H L K N T A T S L G S T N L Y G S G L V N A E A A A R	[-0.03116758 -0.12996635 -0.00845528 ... -0.2044562 -0.00757314 0.07711021]	3zxx_1	train_not_used
1213	4dww_1	1	1.6	1	1	4dww	A Q S V P Y G I S Q I K A P A L H S Q G Y T G S N V K V A V I D S G I D S S H P D L N V R G G A S F V P S E T N P Y Q D G S S H G T H V A G T I A A L N N S I G V L G V A P S A S L Y A V K V L D S T G S G Q Y S W I I N G I E W A I S N N M D V I N M S L G G P T G S T A L K T V V D K A V S S G I V V A A A A G N E G S S G S T S T V G Y P A K Y P S T I A V G A V N S S N Q R A S F S S V G S E L D V M A P G V S I Q S T L P G G T Y G A Y N G T S M A T P H V A G A A A L I L S K H P T W T N A Q V R D R L E S T A T Y L G N S F Y Y G K G L I N V Q A A A Q	[-0.03485311 -0.12094823 -0.00798515 ... -0.20985901 -0.02176977 0.06708178]	3zxx_1	train_not_used
1214	1s02_1	1	1.6	1	1	1s02	A Q S V P Y G V S Q I K A P A L H S E G Y T G S N V K V A V I D S G I D S S H P D L K V A G G A S M V P S E T N P F Q D N N S H G T H V A G T V A A L N N S I G V L G V A P S A S L Y A V K V L G A D G S G Q Y S W I I N G I E W A I A N N M D V I N M S L G G P S G S A A L K A A V D K A V A S G V V V V A A A G N E G T S G S S S T V G Y P G K Y P S V I A V G A V D S S N Q R A S F S S V G P E L D V M A P G V S I Q S T L P G N K Y G A Y N G T S M A S P H V A G A A A L I L S K H P N W T N T Q V R S S L E N T T T K L G D S F Y Y G K G L I N V E A A A Q	[-0.02856075 -0.12682346 -0.02022313 ... -0.22111055 -0.02355389 0.08369794]	3zxx_1	train_not_used
1215	1aqn_1	1	1.6	1	1	1aqn	A Q S V P Y G V S Q I K A P A L H S Q G Y C G S N V K V A V I D S G I D S S H P D L K V A G G A S F V P S E T N P F Q D N N S H G T H V A G T V A A L N N S I G V L G V A P C A S L Y A V K V L G A D G S G Q Y S W I I N G I E W A I A N N M D V I N M S L G G P S G S A A L K A A V D K A V A S G V V V V A A A G N E G T S G S S S T V G Y P A K Y P S V I A V G A V D S S N Q R A S F S S V G P E L D V M A P G V S I C S T L P G N K Y G A K S G T S M A S P H V A G A A A L I L S K H P N W T N T Q V R S S L E N T T T K L G D S F Y Y G K G L I N V Q A A A Q	[-0.01450945 -0.14258505 -0.0147945 ... -0.21756408 -0.0315988 0.08695745]	3zxx_1	train_included_in_model
1216	1ak9_1	1	1.6	1	1	1ak9	A Q S V P Y G V S Q I K A P A L H S Q G Y C G S N V K V A V I D S G I D S S H P D L K V A G G A S F V P S E T N P F Q D N N S H G T H V A G T V A A L N N S I G V L G V A P C A S L Y A V K V L G A D G S G Q Y S W I I N G I E W A I A N N M D V I N M S L G G P S G S A A L K A A V D K A V A S G V V V V A A A G N E G T S G S S S T V G Y P A K Y P S V I A V G A V D S S N Q R A S F S S V G P E L D V M A P G V S I Q S T L P G N K Y G A K S G T S M A S P H V A G A A A L I L S K H P N W T N T Q V R S S L E N T T T K L G D S F Y Y G K G L I N V Q A A A Q	[-0.01881264 -0.13589738 -0.0169684 ... -0.2161138 -0.0330926 0.08620328]	3zxx_1	train_not_used
1217	1a2q_1	1	1.6	1	1	1a2q	A Q S V P Y G V S Q I K A P A L H S Q G Y C G S N V K V A V I D S G I D S S H P D L K V A G G A S M V P S E T N P F Q D N N S H G T H V A G T V A A L N N S I G V L G V A P C A S L Y A V K V L G A D G S G Q Y S W I I N G I E W A I A N N M D V I N M S L G G P S G S A A L K A A V D K A V A S G V V V V A A A G N E G T S G S S S T V G Y P A K Y P S V I A V G A V D S S N Q R A S F S S V G P E L D V M A P G V S I Q S T L P G N K Y G A Y S G T S M A S P H V A G A A A L I L S K H P N W T N T Q V R S S L E N T T T K L G D S F Y Y G K G L I N V Q A A A Q	[-0.0176657 -0.13153757 -0.01735419 ... -0.22113489 -0.02880165 0.08417182]	3zxx_1	train_included_in_model
1218	1s01_1	1	1.6	1	1	1s01	A Q S V P Y G V S Q I K A P A L H S Q G Y T G S N V K V A V I D S G I D S S H P D L K V A G G A S F V P S E T N P F Q D N N S H G T H V A G T V A A L D N S I G V L G V A P S A S L Y A V K V L G A D G S G Q Y S W I I N G I E W A I A N N M D V I N M S L G G P S G S A A L K A A V D K A V A S G V V V V A A A G N E G T S G S S S T V G Y P A K Y P S V I A V G A V D S S N Q R A S F S S V G P E L D V M A P G V S I C S T L P G N K Y G A K S G T S M A S P H V A G A A A L I L S K H P N W T N T Q V R S S L E N T T T K L G D S F Y Y G K G L I N V Q A A A Q	[-0.0224175 -0.13564305 -0.01617443 ... -0.21787943 -0.024886 0.08386897]	3zxx_1	train_not_used
1219	1sbi_1	1	1.6	1	1	1sbi	A Q S V P Y G V S Q I K A P A L H S Q G Y T G S N V K V A V I D S G I D S S H P D L K V A G G A S F V P S E T N P F Q D N N S H G T H V A G T V A A L D N S I G V L G V A P S A S L Y A V K V L G A D G S G Q Y S W I I N G I E W A I A N N M D V I N M S L G G P S G S A A L K A A V D K A V A S G V V V V A A A G N E G T S G S S S T V G Y P A K Y P S V I A V G A V D S S N Q R A S F S S V G P E L D V M A P G V S I C S T L P G N K Y G A Y S G T S M A S P H V A G A A A L I L S K H P N W T N T Q V R S S L E N T T T K L G D S F Y Y G K G L I N V Q A A A Q	[-0.02087038 -0.13381661 -0.01614943 ... -0.22071937 -0.02160951 0.082376 ]	3zxx_1	train_included_in_model
1220	1sbh_1	1	1.6	1	1	1sbh	A Q S V P Y G V S Q I K A P A L H S Q G Y T G S N V K V A V I D S G I D S S H P D L K V A G G A S F V P S E T N P F Q D N N S H G T H V A G T V A A L D N S I G V L G V A P S A S L Y A V K V L G A D G S G Q Y S W I I N G I E W A I A N N M D V I N M S L G G P S G S A A L K A A V D K A V A S G V V V V A A A G N E G T S G S S S T V G Y P A K Y P S V I A V G A V D S S N Q R A S F S S V G P E L D V M A P G V S I C S T L P G N K Y G A Y S G T S M A S P H V A G A A A L I L S K H P N W T N T Q V R S S L E N T T T Y L G D S F Y Y G K G L I N V Q A A A Q	[-0.01925176 -0.13353917 -0.01586064 ... -0.21906783 -0.02056133 0.08485174]	3zxx_1	train_not_used
1221	1suc_1	1	1.6	1	1	1suc	A Q S V P Y G V S Q I K A P A L H S Q G Y T G S N V K V A V I D S G I D S S H P D L K V A G G A S F V P S E T N P F Q D N N S H G T H V A G T V A A L N N S I G V L G V A P S A S L Y A V K V L G A D G S G Q Y S W I I N G I E W A I A N N M D V I N M S L G G P S G S A A L K A A V D K A V A S G V V V V A A A G N E G T S G S S S T V G Y P G K Y P S V I A V G A V D S S N Q R A S F S S V G P E L D V M A P G V S I Q S T L P G N K Y G A K S G T C M A S P H V A G A A A L I L S K H P N W T N T Q V R S S L E N T T T K L G D S F Y Y G K G L I N V Q A A A Q	[-0.02247273 -0.13112707 -0.02028159 ... -0.21713655 -0.027311 0.08395647]	3zxx_1	train_included_in_model
1222	1ubn_1	1	1.6	1	1	1ubn	A Q S V P Y G V S Q I K A P A L H S Q G Y T G S N V K V A V I D S G I D S S H P D L K V A G G A S M V P S E T N P F Q D N N S H G T H V A G T V A A L N N S I G V L G V A P S A S L Y A V K V L G A D G S G Q Y S W I I N G I E W A I A N N M D V I N M S L G G P S G S A A L K A A V D K A V A S G V V V V A A A G N E G T S G S S S T V G Y P G K Y P S V I A V G A V D S S N Q R A S F S S V G P E L D V M A P G V S I Q S T L P G N K Y G A Y N G T C M A S P H V A G A A A L I L S K H P N W T N T Q V R S S L E N T T T K L G D S F Y Y G K G L I N V Q A A A Q	[-0.02301739 -0.12783383 -0.02255636 ... -0.22346285 -0.0222799 0.08424217]	3zxx_1	train_not_used
1223	1st2_1	1	1.6	1	1	1st2	A Q S V P Y G V S Q I K A P A L H S Q G Y T G S N V K V A V I D S G I D S S H P D L K V A G G A S M V P S E T N P F Q D N N S H G T H V A G T V A A L N N S I G V L G V A P S A S L Y A V K V L G A D G S G Q Y S W I I N G I E W A I A N N M D V I N M S L G G P S G S A A L K A A V D K A V A S G V V V V A A A G N E G T S G S S S T V G Y P G K Y P S V I A V G A V D S S N Q R A S F S S V G P E L D V M A P G V S I Q S T L P G N K Y G A Y N G T S M A S P H V A G A A A L I L S K H P N W T N T Q V R S S L E N T T T K L G D S F Y Y G K G L I N V Q A A A Q	[-0.02661742 -0.12711857 -0.02368109 ... -0.22307676 -0.02196431 0.08318823]	3zxx_1	train_not_used
1224	1sub_1	1	1.6	1	1	1sub	A Q S V P Y G V S Q I K A P A L H S Q G Y T G S N V K V A V I D S G I D S S H P D L K V A G G A S M V P S E T N P F Q D N N S H G T H V A G T V A A L N N S I G V L G V A P S A S L Y A V K V L G A D G S G Q Y S W I I N G I E W A I A N N M D V I N M S L G G P S G S A A L K A A V D K A V A S G V V V V A A A G N E G T S G S S S T V G Y P G K Y P S V I A V G A V D S S N Q R A S F S S V G P E L D V M A P G V S I Q S T L P G N K Y G A Y S G T C M A S P H V A G A A A L I L S K H P N W T N T Q V R S S L E N T T T K L G D S F Y Y G K G L I N V Q A A A Q	[-0.02149292 -0.12687576 -0.02122214 ... -0.22294848 -0.02263648 0.08202291]	3zxx_1	train_included_in_model
1225	1sbt_1	1	1.6	1	1	1sbt	A Q S V P Y G V S Q I K A P A L H S Q G Y T G S N V K V A V I D S G I D S S H P D L K V A G G A S M V P S E T P N F Q D D N S H G T H V A G T V A A L N N S I G V L G V A P S S A L Y A V K V L G D A G S G Q Y S W I I N G I E W A I A N N M D V I N M S L G G P S G S A A L K A A V D K A V A S G V V V V A A A G N E G S T G S S S T V G Y P G K Y P S V I A V G A V D S S N Q R A S F S S V G P E L D V M A P G V S I Q S T L P G N K Y G A Y N G T S M A S P H V A G A A A L I L S K H P N W T N T Q V R S S L Q N T T T K L G D S F Y Y G K G L I N V Q A A A Q	[-0.02590722 -0.1217114 -0.02499453 ... -0.21621354 -0.02151478 0.08661739]	3zxx_1	train_included_in_model
1226	1sua_1	1	1.6	1	1	1sua	A Q S V P Y G V S Q I K A P A L H S Q G Y T G S N V K V A V I D S G I D S S H P D L N V A G G A S F V P S E T N P F Q D N N S H G T H V A G T V L A V A P S A S L Y A V K V L G A D G S G Q Y S W I I N G I E W A I A N N M D V I N M S L G G P S G S A A L K A A V D K A V A S G V V V V A A A G N E G T S G S S S T V G Y P G K Y P S V I A V G A V D S S N Q R A S F S S V G P E L D V M A P G V S I V S T L P G N K Y G A K S G T A M A S P H V A G A A A L I L S K H P N W T N T Q V R S S L E N T T T K L G D S F Y Y G K G L I N V E A A A Q	[-0.0247689 -0.12116178 -0.02130895 ... -0.21336271 -0.02688249 0.07602118]	3zxx_1	train_not_used
1227	4a4j_1	1	1.6	1	1	4a4j	A Q T I N L Q L E G M D C T S C A S S I E R A I A K V P G V Q S C Q V N F A L E Q A V V S Y H G E T T P Q I L T D A V E R A G Y H A R V L	[ 0.00118699 -0.00861308 0.04677021 ... -0.15016307 -0.06688704 0.02803649]	4a4j_1	train_not_used
1228	1krm_1	1	1.6	1	1	1krm	A Q T P A F D K P K V E L H V H L D G A I K P E T I L Y Y G K R R G I A L P A D T P E E L L N I I G M D K P L T L P D F L A K F D Y Y M P A I A G C R D A I K R I A Y E F V E M K A K D G V V Y V E V R Y S P H L L A N S K V E P I P W N Q A E G D L T P D E V V S L V N Q G L Q E G E R D F G V K V R S I L C C M R H Q P S W S S E V V E L C K K Y R E Q T V V A I D L A G D E T I E G S S L F P G H V Q A Y A E A V K S G V H R T V H A G E V G S A N V V K E A V D T L K T E R L G H G Y H T L E D T T L Y N R L R Q E N M H F E I C P W S S Y L T G A W K P D T E H A V I R F K N D Q V N Y S L N T D D P L I F K S T L D T D Y Q M T K K D M G F T E E E F K R L N I N A A K S S F L P E D E K K E L L D L L Y K A Y R M P S P A	[ 0.02497298 -0.10636418 -0.06194182 ... -0.20476858 0.07437025 0.15928178]	3iar_1	train_not_used
1229	1ndv_1	1	1.6	1	1	1ndv	A Q T P A F D K P K V E L H V H L D G A I K P E T I L Y Y G K R R G I A L P A D T P E E L Q N I I G M D K P L T L P D F L A K F D Y Y M P A I A G C R D A I K R I A Y E F V E M K A K D G V V Y V E V R Y S P H L L A N S K V E P I P W N Q A E G D L T P D E V V S L V N Q G L Q E G E R D F G V K V R S I L C C M R H Q P S W S S E V V E L C K K Y R E Q T V V A I D L A G D E T I E G S S L F P G H V Q A Y A E A V K S G V H R T V H A G E V G S A N V V K E A V D T L K T E R L G H G Y H T L E D T T L Y N R L R Q E N M H F E I C P W S S Y L T G A W K P D T E H A V I R F K N D Q V N Y S L N T D D P L I F K S T L D T D Y Q M T K K D M G F T E E E F K R L N I N A A K S S F L P E D E K K E L L D L L Y K A Y R M P S P A	[ 0.02421609 -0.10619157 -0.06381429 ... -0.20563374 0.07397514 0.16348116]	3iar_1	train_not_used
1230	1af4_1	1	1.6	1	1	1af4	A Q T V P Y G I P L I K A D K V Q A Q G F K G A N V K V A V L D T G I Q A S H P D L N V V G G A S F V A G E A Y N T D G N G H G T H V A G T V A A L D N T T G V L G V A P S V S L Y A V K V L N S S G S G S Y S G I V S G I E W A T T N G M D V I N M S L G G A S G S T A M K Q A V D N A Y A R G V V V V A A A G N S G N S G S T N T I G Y P A K Y D S V I A V G A V D S N S N R A S F S S V G A E L E V M A P G A G V Y S T Y P T N T Y A T L N G T S M A S P H V A G A A A L I L S K H P N L S A S Q V R N R L S S T A T Y L G S S F Y Y G K G L I N V E A A A Q	[-0.03213286 -0.15677865 -0.00069652 ... -0.2071494 -0.00165335 0.07186866]	3zxx_1	train_not_used
1231	1scn_1	1	1.6	1	1	1scn	A Q T V P Y G I P L I K A D K V Q A Q G F K G A N V K V A V L D T G I Q A S H P D L N V V G G A S F V A G E A Y N T D G N G H G T H V A G T V A A L D N T T G V L G V A P S V S L Y A V K V L N S S G S G S Y S G I V S G I E W A T T N G M D V I N M S L G G A S G S T A M K Q A V D N A Y A R G V V V V A A A G N S G N S G S T N T I G Y P A K Y D S V I A V G A V D S N S N R A S F S S V G A E L E V M A P G A G V Y S T Y P T N T Y A T L N G T S M A S P H V A G A A A L I L S K H P N L S A S Q V R N R L S S T A T Y L G S S F Y Y G K G L I N V E A A A Q A P	[-0.02504621 -0.15433799 -0.00060712 ... -0.20980358 -0.0030223 0.06932236]	3zxx_1	train_not_used
1232	1avt_1	1	1.6	1	1	1avt	A Q T V P Y G I P L I K A D K V Q A Q G F K G A N V K V A V L D T G I Q A S H P D L N V V G G A S F V A G E A Y N T D G N G H G T H V A G T V A A L D N T T G V L G V A P S V S L Y A V K V L N S S G S G S Y S G I V S G I E W A T T N G M D V I N M S L G G A S G S T A M K Q A V D N A Y A R G V V V V A A A G N S G N S G S T N T I G Y P A K Y D S V I A V G A V D S N S N R A S F S S V G A E L E V M A P G A G V Y S T Y P T N T Y A T L N G T X M A S P H V A G A A A L I L S K H P N L S A S Q V R N R L S S T A T Y L G S S F Y Y G K G L I N V E A A A Q	[-0.03145445 -0.15624867 -0.00095728 ... -0.20726736 -0.00218171 0.07146113]	3zxx_1	train_included_in_model
1233	1c3l_1	1	1.6	1	1	1c3l	A Q T V P Y G I P L I K A D K V Q A Q G F K G A N V K V A V L D T G I Q A S H P D L N V V G G A S F V A G E A Y N T D G N G H G T H V A G T V A A L D N T T G V L G V A P S V S L Y A V K V L N S S G S G S Y S G I V S G I E W A T T N G M D V I N M S L G G A S G S T A M K Q A V D N A Y A R G V V V V A A A G N S G S S G S T N T I G Y P A K Y D S V I A V G A V D S N S N R A S F S S V G A E L E V M A P G A G V Y S T Y P T N T Y A T L N G T S M A S P H V A G A A A L I L S K H P N L S A S Q V R N R L S S T A T Y L G S S F Y Y G K G L I N V E A A A Q	[-3.1897172e-02 -1.5534119e-01 -5.1205392e-05 ... -2.0618106e-01 -2.2017555e-03 7.1075648e-02]	3zxx_1	train_included_in_model
1234	1bh6_1	1	1.6	1	1	1bh6	A Q T V P Y G I P L I K A D K V Q A Q G Y K G A N V K V G I I D T G I A S S H T D L K V V G G A S F V S G E S Y N T D G N G H G T H V A G T V A A L D N T T G V L G V A P N V S L Y A I K V L N S S G S G S Y S A I V S G I E W A T Q N G L D V I N M S L G G P S G S T A L K Q A V D K A Y A S G I V V V A A A G N S G N S G S Q N T I G Y P A K Y D S V I A V G A V D S N K N R A S F S S V G S E L E V M A P G V S V Y S T Y P S N T Y T S L N G T S M A S P H V A G A A A L I L S K Y P T L S A S Q V R N R L S S T A T N L G D S F Y Y G K G L I N V E A A A Q	[-0.02483995 -0.15291461 -0.00737324 ... -0.20171864 -0.01002333 0.06031215]	3zxx_1	train_not_used
1235	1rnb_1	1	1.6	1	1	1rnb	A Q V I N T F D G V A D Y L Q T Y H K L P N D Y I T K S E A Q A L G W V A S K G N L A D V A P G K S I G G D I F S N R E G K L P G K S G R T W R E A D I N Y T S G F R N S D R I L Y S S D W L I Y K T T D H Y Q T F T K I R	[-0.01352779 -0.02662388 -0.01226811 ... -0.11357906 0.0239501 0.13168527]	1yvs_1	train_not_used
1236	1hvg_1	1	1.6	1	1	1hvg	A Q V L R G T V T D F P G F D E R A D A E T L R K A M K G L G T D E E S I L T L L T S R S N A Q R Q E I S A A F K T L F G R D L L D D L K S E L T G K F Q K L I V A L M K P S R L Y D A Y E L K H A L K G A G T N E K V L T E I I A S R T P E E L R A I K Q V Y E E E Y G S S L E D D V V G D T S G Y Y Q R M L V V L L Q A N R D P D A G I D E A Q V E Q D A Q A L F Q A G E L K W G T D E E K F I T I F G T R S V S H L R K V F D K Y M T I S G F Q I E E T I D R E T S G N L E Q L L L A V V K S I R S I P A Y L A E T L Y Y A M K G A G T D D H T L I R V M V S R S E I D L F N I R K E F R K N F A T S L Y S M I K G D T S G D Y K K A L L L L C G E D D	[ 0.02789274 -0.00936736 -0.04595818 ... -0.12223292 -0.00581006 0.05210686]	3brx_2	train_not_used
1237	1a2j_1	1	1.6	1	1	1a2j	A Q Y E D G K Q Y T T L E K P V A G A P Q V L E F F S F F C P H C Y Q F E E V L H I S D N V K K K L P E G V K M T K Y H V N F M G G D L G K D L T Q A W A V A M A L G V E D K V T V P L F E G V Q K T Q T I R S A S D I R D V F I N A G I K G E E Y D A A W N S F V V K S L V A Q Q E K A A A D V Q L R G V P A M F V N G K Y Q L N P Q G M D T S N M D V F V Q Q Y A D T V K Y L S E K K	[ 0.03870306 -0.10939783 0.00619622 ... -0.14809605 -0.00810802 0.10854766]	3l9s_1	train_not_used
1238	1mrv_1	1	1.6	1	1	1mrv	A R A K V T M N D F D Y L K L L G K G T F G K V I L V R E K A T G R Y Y A M K I L R K E V I I A K D E V A H T V T E S R V L Q N T R H P F L T A L K Y A F Q T H D R L C F V M E Y A N G G E L F F H L S R E R V F T E E R A R F Y G A E I V S A L E Y L H S R D V V Y R D I K L E N L M L D K D G H I K I T D F G L C K E G I S D G A T M K T F C G T P E Y L A P E V L E D N D Y G R A V D W W G L G V V M Y E M M C G R L P F Y N Q D H E R L F E L I L M E E I R F P R T L S P E A K S L L A G L L K K D P K Q R L G G G P S D A K E V M E H R F F L S I N W Q D V V Q K K L L P P F K P Q V T S E V D T R Y F D D E F T A Q S I T I T P P D R Y D S L G L L E L D Q R T H F P Q F S Y S A S I R E	[-0.00169377 -0.04901217 0.00247203 ... -0.17008887 0.11598291 0.13046806]	3rze_1	train_not_used
1239	4g3n_1	1	1.6	1	1	4g3n	A R E D V V V T I T E T G Y A K R T K T D L Y R S Q K R G G K G V Q G A G L K Q D D I V A H F F V C S T H D L I L F F T T Q G R V Y R A K A Y D L P E A S R T A R G Q H V A N L L A F Q P E E R I A Q V I Q I R G Y T D A P Y L V L A T R N G L V K K S K L T D F D S N R S G G I V A V N L R D N D E L V G A V L C S A G D D L L L V S A N G Q S I R F S A T D E A L R P M G R A T S G V Q G M R F N I D D R L L S L N V V R E G T Y L L V A T S G G Y A K R T A I E E Y P V Q G R G G K G V L T V M Y D R R R G R L V G A L I V D D D S E L Y A V T S G G G V I R T A A R Q V R K A G R Q T K G V R L M N L G E G D T L L A I A R N A E E S G D D N A V D A N G A D Q T G N	[-0.01060787 -0.01304254 -0.04903325 ... -0.11985987 0.00371386 0.15950759]	4g3n_1	train_not_used
1240	4aa9_1	1	1.6	1	1	4aa9	A R E P L T S Y L D S Q Y F G K I Y I G T P P Q E F T V V F D T G S S D L W V P S I Y C K S N V C K N H H R F D P R K S S T F R N L G K P L S I H Y G T G S M E G F L G Y D T V T V S N I V D P N Q T V G L S T E Q P G E V F T Y S E F D G I L G L A Y P S L A S E Y S V P V F D N M M D R H L V A R D L F S V Y M D R N G Q G S M L T L G A I D P S Y Y T G S L H W V P V T L Q Q Y W Q F T V D S V T I N G V A V A C V G G C Q A I L D T G T S V L F G P S S D I L K I Q M A I G A T E N R Y G E F D V N C G N L R S M P T V V F E I N G R D Y P L S P S A Y T S K D Q G F C T S G F Q G D N N S E L W I L G D V F I R E Y Y S V F D R A N N R V G L A K A I	[ 0.10244872 -0.09787752 -0.00098201 ... -0.30712128 -0.11022922 0.04425871]	4amt_1	train_not_used
1241	1prz_1	1	1.6	1	1	1prz	A R F E P Q D I P L D I V Y E D E D I I V I N K P R D L V V H P G A G N P D G T V L N A L L H Y Y P P I A D V P R A G I V H R L D K D T T G L M V V A K T V P A Q T R L V E S L Q R R E I T R E Y E A V A I G H M T A G G T V D E P I S R H P T K R T H M A V H P M G K P A V T H Y R I M E H F R V H T R L R L R L E T G R T H Q I R V H M A H I T H P L V G D P V Y G G R P R P P K G A S E A F I S T L R K F D R Q A L H A T M L R L Y H P I S G I E M E W H A P I P Q D M V E L I E V M R A D F E E H K D E V D W L	[ 0.01813317 -0.06318174 0.02018015 ... -0.2646153 0.08284279 0.0656841 ]	3rze_1	train_not_used
1242	2h77_1	1	1.6	1	1	2h77	A R G S H M E E M I R S L Q Q R P E P T P E E W D L I H I A T E A H R S T N A Q G S H W K Q R R K F L P D D I G Q S P I V S M P D G D K V D L E A F S E F T K I I T P A I T R V V D F A K K L P M F S E L P C E D Q I I L L K G C C M E I M S L R A A V R Y D P E S D T L T L S G E M A V K R E Q L K N G G L G V V S D A I F E L G K S L S A F N L D D T E V A L L Q A V L L M S T D R S G L L C V D K I E K S Q E A Y L L A F E H Y V N H R K H N I P H F W P K L L M K V T D L R M I G A C H A S R F L H C K V E C P T E L F P P L F L E V F E D Q E V	[ 0.00022501 0.00812925 0.04351987 ... -0.21300296 0.0085818 0.2039927 ]	3rze_1	train_included_in_model
1243	3hzf_1	1	1.6	1	1	3hzf	A R G S H M E E M I R S L Q Q R P E P T P E E W D L I H I A T E A H R S T N A Q G S H W K Q R R K F L P D D I G Q S P I V S M P D G D K V D L E A F S E F T K I I T P A I T R V V D F A K K L P M F S E L P C E D Q I I L L K G C C M E I M S L R A A V R Y D P E S D T L T L S G E M A V K R E Q L K N G G L G V V S D A I F E L G K S L S A F N L D D T E V A L L Q A V L L M S T D R S G L L C V D K I E K S Q E A Y L L A F E H Y V N H R K H N I P H F W P K L L M K V T D L R M I G A C H A S R F L H M K V E C P T E L F P P L F L E V F E D Q E V	[-0.0007107 0.0053415 0.04348503 ... -0.214891 0.008152 0.20436482]	3rze_1	train_not_used
1244	5jh1_1	1	1.6	1	1	5jh1	A R H F V L N T G A K I P S V G L G S W Q S D P G V V G N A V Y A A V K A G Y R H I D C A R V Y G N E K E I G L A L K K L F E E G V V K R E D M F I T S K L W N D H H A P E D V P E A L N D S L N D L Q L E Y L D L Y L I H W P F R V K K G T N T S P E N F V T P D F P A T W G A M E K L Y D A G K A R A I G V S N F S S K K L G D L L A V A R V P P A V D Q V E C H P G W Q Q T K L H S F C Q S T G V H L T A Y S P L G S P G T T W M N G N V L K E P I I I S I A E K L G K T S A Q V A L R W N I Q M G H S V L P K S T N E E R I K Q N L D V Y D W S I P D D L L A K F S E I K Q A R L L R G N F I V N P E S V Y K T H E E L W D G E L	[-0.03731352 -0.09205774 -0.03308793 ... -0.1988507 0.08887807 0.0320692 ]	3rze_1	train_included_in_model
1245	5de3_1	1	1.6	1	1	5de3	A R I L V L G L D N A G K T T I L K A L S E E D I T T I T P T Q G F N I K S L S R D G F N L K I W D I G G Q K S I R P Y W R N Y F D Q T D A L I Y V I D S A D S K R L S E S E F E L T E L L Q E E K M T G V P L L V F A N K Q D L V G A L A A D E I A S T L D L T S I R D R P W Q I Q A C S A K Q G T G L K E G M E W M M K Q V K L E H H H H H H	[ 0.00893856 -0.01957906 -0.08959067 ... -0.18452358 -0.02806662 0.08866874]	3rze_1	train_not_used
1246	1arl_1	1	1.6	1	1	1arl	A R S T N T F N Y A T Y H T L D E I Y D F M D L L V A E H P Q L V S K L Q I G R S Y E G R P I Y V L K F S T G G S N R P A I W I D L G I H S R E W I T Q A T G V W F A K K F T E D Y G Q D P S F T A I L D S M D I F L E I V T N P D G F A F T H S Q N R L W R K T R S V T S S S L C V G V D A N R N W D A G F G K A G A S S S P C S E T Y H G K Y A N S E V E V K S I V D F V K D H G N F K A F L S I H S Y S Q L L L Y P Y G Y T T Q S I P D K T E L N Q V A K S A V A A L K S L Y G T S Y K Y G S I I T T I Y Q A S G G S I D W S Y N Q G I K Y S F T F E L R D T G R Y G F L L P A S Q I I P T A Q E T W L G V L T I M E H T V N N	[ 0.02211709 -0.05730507 0.04245164 ... -0.17409642 -0.04519025 0.03917674]	1arm_1	train_not_used
1247	1arm_1	1	1.6	1	1	1arm	A R S T N T F N Y A T Y H T L D E I Y D F M D L L V A E H P Q L V S K L Q I G R S Y E G R P I Y V L K F S T G G S N R P A I W I D L G I H S R E W I T Q A T G V W F A K K F T E D Y G Q D P S F T A I L D S M D I F L E I V T N P D G F A F T H S Q N R L W R K T R S V T S S S L C V G V D A N R N W D A G F G K A G A S S S P C S E T Y H G K Y A N S E V E V K S I V D F V K D H G N F K A F L S I H S Y S Q L L L Y P Y G Y T T Q S I P D K T E L N Q V A K S A V A A L K S L Y G T S Y K Y G S I I T T I Y Q A S G G S I D W S Y N Q G I K Y S F T F E L R D T G R Y G F L L P A S Q I I P T A Q E T W L G V L T I M E H T V N N L Y	[ 0.02530053 -0.05513294 0.04537023 ... -0.17607673 -0.04322881 0.03460602]	1arm_1	train_included_in_model
1248	1hdq_1	1	1.6	1	1	1hdq	A R S T N T F N Y A T Y H T L D E I Y D F M D L L V A E H P Q L V S K L Q I G R S Y E G R P I Y V L K F S T G G S N R P A I W I D L G I H S R E W I T Q A T G V W F A K K F T E D Y G Q D P S F T A I L D S M D I F L E I V T N P D G F A F T H S Q N R L W R K T R S V T S S S L C V G V D A N R N W D A G F G K A G A S S S P C S E T Y H G K Y A N S E V E V K S I V D F V K D H G N F K A F L S I H S Y S Q L L L Y P Y G Y T T Q S I P D K T E L N Q V A K S A V E A L K S L Y G T S Y K Y G S I I T T I Y Q A S G G S I D W S Y N Q G I K Y S F T F E L R D T G R Y G F L L P A S Q I I P T A Q E T W L G V L T I M E H T L N N	[ 0.02998896 -0.05888006 0.04559816 ... -0.17715427 -0.04881488 0.03835657]	1arm_1	train_not_used
1249	3kgq_1	1	1.6	1	1	3kgq	A R S T N T F N Y A T Y H T L D E I Y D F M D L L V A E H P Q L V S K L Q I G R S Y E G R P I Y V L K F S T G G S N R P A I W I D L G I H S R E W I T Q A T G V W F A K K F T E D Y G Q D P S F T A I L D S M D I F L E I V T N P D G F A F T H S Q N R L W R K T R S V T S S S L C V G V D A N R N W D A G F G K A G A S S S P C S E T Y H G K Y A N S E V E V K S I V D F V K D H G N F K A F L S I H S Y S Q L L L Y P Y G Y T T Q S I P D K T E L N Q V A K S A V E A L K S L Y G T S Y K Y G S I I T T I Y Q A S G G S I D W S Y N Q G I K Y S F T F E L R D T G R Y G F L L P A S Q I I P T A Q E T W L G V L T I M E H T L N N L Y	[ 0.03341811 -0.05661207 0.04829079 ... -0.17893639 -0.04780684 0.03387126]	1arm_1	train_not_used
1250	1cbx_1	1	1.6	1	1	1cbx	A R S T N T F N Y A T Y H T L D E I Y D F M D L L V A E H P Q L V S K L Q I G R S Y E G R P I Y V L K F S T G G S N R P A I W I D L G I H S R E W I T Q A T G V W F A K K F T E N Y G Q N P S F T A I L D S M D I F L E I V T N P N G F A F T H S E N R L W R K T R S V T S S S L C V G V D A N R N W D A G F G K A G A S S S P C S E T Y H G K Y A N S E V E V K S I V D F V K N H G N F K A F L S I H S Y S Q L L L Y P Y G Y T T Q S I P D K T E L N Q V A K S A V A A L K S L Y G T S Y K Y G S I I T T I Y Q A S G G S I D W S Y N Q G I K Y S F T F E L R D T G R Y G F L L P A S Q I I P T A Q E T W L G V L T I M E H T V N N	[ 0.02604384 -0.06149343 0.04073694 ... -0.17236653 -0.05146677 0.02614435]	1arm_1	train_not_used
1251	1iy7_1	1	1.6	1	1	1iy7	A R S T N T F N Y A T Y H T L D E I Y D F M D L L V A Q H P E L V S K L Q I G R S Y E G R P I Y V L K F S T G G S N R P A I W I D L G I H S R E W I T Q A T G V W F A K K F T E N Y G Q N P S F T A I L D S M D I F L E I V T N P N G F A F T H S E N R L W R K T R S V T S S S L C V G V D A N R N W D A G F G K A G A S S S P C S E T Y H G K Y A N S E V E V K S I V D F V K N H G N F K A F L S I H S Y S Q L L L Y P Y G Y T T Q S I P D K T E L N Q V A K S A V A A L K S L Y G T S Y K Y G S I I T T I Y Q A S G G S I D W S Y N Q G I K Y S F T F E L R D T G R Y G F L L P A S Q I I P T A Q E T W L G V L T I M E H T V N N	[ 0.02741213 -0.06167776 0.04214228 ... -0.17198439 -0.05272394 0.02742081]	1arm_1	train_not_used
1252	1tag_1	1	1.6	1	1	1tag	A R T V K L L L L G A G E S G K S T I V K Q M K I I H Q D G Y S L E E C L E F I A I I Y G N T L Q S I L A I V R A M T T L N I Q Y G D S A R Q D D A R K L M H M A D T I E E G T M P K E M S D I I Q R L W K D S G I Q A C F D R A S E Y Q L N D S A G Y Y L S D L E R L V T P G Y V P T E Q D V L R S R V K T T G I I E T Q F S F K D L N F R M F D V G G Q R S E R K K W I H C F E G V T C I I F I A A L S A Y D M V L V E D D E V N R M H E S L H L F N S I C N H R Y F A T T S I V L F L N K K D V F S E K I K K A H L S I C F P D Y N G P N T Y E D A G N Y I K V Q F L E L N M R R D V K E I Y S H M T C A T D T Q N V K F V F D A V T D I I I K E N L K D C G L F	[ 0.00314036 -0.02863378 -0.05858447 ... -0.21773979 0.03961778 0.10070628]	3ffa_1	train_not_used
1253	2i24_1	1	1.6	1	1	2i24	A R V D Q T P Q R I T K E T G E S L T I N C V V R D S R C V L S T G Y W Y R K P P G S R N E E S I S D G G R Y V E T V N R G S K S F S L R I N D L T V K D S G T Y R C K P E S R Y G S Y D A V C A A L N D Q Y G G G T V V T V N A A A H H H H H H	[-0.04566621 0.01365591 0.01331782 ... -0.1319182 -0.01409788 0.02521243]	1ac6_1	train_not_used
1254	2coq_1	1	1.6	1	1	2coq	A R V D Q T P R I A T K E T G E S L T I N C V L R D T A C A L D S T N W Y R T K L G S T K E Q T I S I G G R Y S E T V D E G S N S A S L T I R D L R V E D S G T Y K C K A Y R R C A F N T G V G Y K E G A G T V L T V K	[-0.04460969 -0.02001418 -0.00390074 ... -0.14274397 -0.00890544 0.09145556]	1ac6_1	train_included_in_model
1255	4aem_1	1	1.6	1	1	4aem	A S A D I V L F S G S K H V E F T D W G G T D W P S A Y E L Q P P Y Q T M P F D L N K N F E I K V D Y S G A D I V L I F A R W E H G S K P Q I W A Q I S P Y Y V V D G T A V F T K E Q I A K A Y G S D D F S D L D Y I G V K P L P S A D G M T V T K I V A S Y T S G S S D D	[ 0.03635031 0.01730672 -0.05177734 ... -0.12607777 0.00361145 0.07406741]	4afd_1	train_included_in_model
1256	2eic_1	1	1.6	1	1	2eic	A S A P I G S A I S R N N W A V T C D S A Q S G N E C N K A I D G N K D T F W H T F Y G A N G D P K P P H T Y T I D M K T T Q N V N G L S M L P R Q D G N Q N G W I G R H E V Y L S S D G T N W G S P V A S G S W F A D S T T K Y S N F E T R P A R Y V R L V A I T E A N G Q P W T S I A E I N V F Q A S S Y T A P Q P G L G R W G P T I D L P I V P A A A A I E P T S G R V L M W S S Y R N D A F G G S P G G I T L T S S W D P S T G I V S D R T V T V T K H D M F C P G I S M D G N G Q I V V T G G N D A K K T S L Y D S S S D S W I P G P D M Q V A R G Y Q S S A T M S D G R V F T I G G S F S G G V F E K N G E V Y S P S S K T W T S L P N A K V N P M L T A D K Q G L Y R S D N H A W L F G W K K G S V F Q A G P S T A M N W Y Y T S G S G D V K S A G K R Q S N R G V A P D A M C G N A V M Y D A V K G K I L T F G G S P D Y Q D S D A T T N A H I I T L G E P G T S P N T V F A S N G L Y F A R T F H T S V V L P D G S T F I T G G Q R R G I P F E D S T P V F T P E I Y V P E Q D T F Y K Q N P N S I V R V Y H S I S L L L P D G R V F N G G G G L C G D C T T N H F D A Q I F T P N Y L Y N S N G N L A T R P K I T R T S T Q S V K V G G R I T I S T D S S I S K A S L I R Y G T A T H T V N T D Q R R I P L T L T N N G G N S Y S F Q V P S D S G V A L P G Y W M L F V M N S A G V P S V A S T I R V T Q	[ 0.04844856 -0.09845071 -0.03364498 ... -0.2066573 -0.05371483 0.15151131]	5c86_1	hold_out_set
1257	2eid_1	1	1.6	1	1	2eid	A S A P I G S A I S R N N W A V T C D S A Q S G N E C N K A I D G N K D T F W H T F Y G A N G D P K P P H T Y T I D M K T T Q N V N G L S M L P R Q D G N Q N G W I G R H E V Y L S S D G T N W G S P V A S G S W F A D S T T K Y S N F E T R P A R Y V R L V A I T E A N G Q P W T S I A E I N V F Q A S S Y T A P Q P G L G R W G P T I D L P I V P A A A A I E P T S G R V L M W S S Y R N D A F G G S P G G I T L T S S W D P S T G I V S D R T V T V T K H D M F C P G I S M D G N G Q I V V T G G N D A K K T S L Y D S S S D S W I P G P D M Q V A R G Y Q S S A T M S D G R V F T I G G S G S G G V F E K N G E V Y S P S S K T W T S L P N A K V N P M L T A D K Q G L Y R S D N H A W L F G W K K G S V F Q A G P S T A M N W Y Y T S G S G D V K S A G K R Q S N R G V A P D A M C G N A V M Y D A V K G K I L T F G G S P D Y Q D S D A T T N A H I I T L G E P G T S P N T V F A S N G L Y F A R T F H T S V V L P D G S T F I T G G Q R R G I P F E D S T P V F T P E I Y V P E Q D T F Y K Q N P N S I V R V Y H S I S L L L P D G R V F N G G G G L C G D C T T N H F D A Q I F T P N Y L Y N S N G N L A T R P K I T R T S T Q S V K V G G R I T I S T D S S I S K A S L I R Y G T A T H T V N T D Q R R I P L T L T N N G G N S Y S F Q V P S D S G V A L P G Y W M L F V M N S A G V P S V A S T I R V T Q	[ 0.04794445 -0.09784048 -0.03274952 ... -0.20717828 -0.05290582 0.1507901 ]	5c86_1	hold_out_set
1258	2eib_1	1	1.6	1	1	2eib	A S A P I G S A I S R N N W A V T C D S A Q S G N E C N K A I D G N K D T F W H T F Y G A N G D P K P P H T Y T I D M K T T Q N V N G L S M L P R Q D G N Q N G W I G R H E V Y L S S D G T N W G S P V A S G S W F A D S T T K Y S N F E T R P A R Y V R L V A I T E A N G Q P W T S I A E I N V F Q A S S Y T A P Q P G L G R W G P T I D L P I V P A A A A I E P T S G R V L M W S S Y R N D A F G G S P G G I T L T S S W D P S T G I V S D R T V T V T K H D M F C P G I S M D G N G Q I V V T G G N D A K K T S L Y D S S S D S W I P G P D M Q V A R G Y Q S S A T M S D G R V F T I G G S H S G G V F E K N G E V Y S P S S K T W T S L P N A K V N P M L T A D K Q G L Y R S D N H A W L F G W K K G S V F Q A G P S T A M N W Y Y T S G S G D V K S A G K R Q S N R G V A P D A M C G N A V M Y D A V K G K I L T F G G S P D Y Q D S D A T T N A H I I T L G E P G T S P N T V F A S N G L Y F A R T F H T S V V L P D G S T F I T G G Q R R G I P F E D S T P V F T P E I Y V P E Q D T F Y K Q N P N S I V R V Y H S I S L L L P D G R V F N G G G G L C G D C T T N H F D A Q I F T P N Y L Y N S N G N L A T R P K I T R T S T Q S V K V G G R I T I S T D S S I S K A S L I R Y G T A T H T V N T D Q R R I P L T L T N N G G N S Y S F Q V P S D S G V A L P G Y W M L F V M N S A G V P S V A S T I R V T Q	[ 0.04728247 -0.09820988 -0.03158281 ... -0.20724495 -0.05350493 0.15115431]	5c86_1	hold_out_set
1259	1gof_1	1	1.6	1	1	1gof	A S A P I G S A I S R N N W A V T C D S A Q S G N E C N K A I D G N K D T F W H T F Y G A N G D P K P P H T Y T I D M K T T Q N V N G L S M L P R Q D G N Q N G W I G R H E V Y L S S D G T N W G S P V A S G S W F A D S T T K Y S N F E T R P A R Y V R L V A I T E A N G Q P W T S I A E I N V F Q A S S Y T A P Q P G L G R W G P T I D L P I V P A A A A I E P T S G R V L M W S S Y R N D A F G G S P G G I T L T S S W D P S T G I V S D R T V T V T K H D M F C P G I S M D G N G Q I V V T G G N D A K K T S L Y D S S S D S W I P G P D M Q V A R G Y Q S S A T M S D G R V F T I G G S W S G G V F E K N G E V Y S P S S K T W T S L P N A K V N P M L T A D K Q G L Y R S D N H A W L F G W K K G S V F Q A G P S T A M N W Y Y T S G S G D V K S A G K R Q S N R G V A P D A M C G N A V M Y D A V K G K I L T F G G S P D Y Q D S D A T T N A H I I T L G E P G T S P N T V F A S N G L Y F A R T F H T S V V L P D G S T F I T G G Q R R G I P F E D S T P V F T P E I Y V P E Q D T F Y K Q N P N S I V R V Y H S I S L L L P D G R V F N G G G G L C G D C T T N H F D A Q I F T P N Y L Y N S N G N L A T R P K I T R T S T Q S V K V G G R I T I S T D S S I S K A S L I R Y G T A T H T V N T D Q R R I P L T L T N N G G N S Y S F Q V P S D S G V A L P G Y W M L F V M N S A G V P S V A S T I R V T Q	[ 0.0480704 -0.09948327 -0.03339242 ... -0.20916194 -0.05230397 0.15293305]	5c86_1	hold_out_set
1260	3c2i_1	1	1.6	1	1	3c2i	A S A S P K Q R R S I I R D R G P M Y D D P T L P E G W T R K L K Q R K S G R S A G K Y D V Y L I N P Q G K A F R S K V E L I M Y F E K V G D T S L D P N D F D F T V T G R G S P S R H H H H H H	[ 0.04384946 -0.15545905 -0.07773238 ... -0.27492806 0.063959 0.192691 ]	3vxv_1	train_not_used
1261	5bt2_1	1	1.6	1	1	5bt2	A S A S P K Q R R S I I R D R G P M Y D D P T L P E G W T R K L K Q R K S G R S A G K Y D V Y L I N P Q G K A F R S K V E L I V Y F E K V G D T S L D P N D F D F T V T G R G S P S R H H H H H H	[ 0.04357203 -0.15517855 -0.08073042 ... -0.27040535 0.06422456 0.19215438]	3vxv_1	train_not_used
1262	1xki_1	1	1.6	1	1	1xki	A S D E E I Q D V S G T W Y L K A M T V D R E F P E M N L E S V T P M T L T T L E G G N L E A K V T M L I S G R C Q E V K A V L E K T D E P G K Y T A D G G K H V A Y I I R S H V K D H Y I F Y S E G E L H G K P V R G V K L V G R D P K N N L E A L E D F E K A A G A R G L S T E S I L I P R Q S E T C S P G S A W S H P Q F E K	[-0.04697067 -0.0177811 -0.00384815 ... -0.06872293 -0.058247 -0.01121557]	1xki_1	train_included_in_model
1263	3bmv_1	1	1.6	1	1	3bmv	A S D T A V S N V V N Y S T D V I Y Q I V T D R F V D G N T S N N P T G D L Y D P T H T S L K K Y F G G D W Q G I I N K I N D G Y L T G M G V T A I W I P Q P V E N I Y A V L P D S T F G G S T S Y H G Y W A R D F K R T N P Y F G S F T D F Q N L I N T A H A H N I K V I I D F A P N H T S P A S E T D P T Y A E N G R L Y D N G T L L G G Y T N D T N G Y F H H Y G G T D F S S Y E D G I Y R N L F D L A D L N Q Q N S T I D S Y L K S A I K V W L D M G I D G I R L D A V K H M P F G W Q K N F M D S I L S Y R P V F T F G E W F L G T N E I D V N N T Y F A N E S G M S L L D F R F S Q K V R Q V F R D N T D T M Y G L D S M I Q S T A S D Y N F I N D M V T F I D N H D M D R F Y N G G S T R P V E Q A L A F T L T S R G V P A I Y Y G T E Q Y M T G N G D P Y N R A M M T S F N T S T T A Y N V I K K L A P L R K S N P A I A Y G T T Q Q R W I N N D V Y I Y E R K F G N N V A L V A I N R N L S T S Y N I T G L Y T A L P A G T Y T D V L G G L L N G N S I S V A S D G S V T P F T L S A G E V A V W Q Y V S S S N S P L I G H V G P T M T K A G Q T I T I D G R G F G T T S G Q V L F G S T A G T I V S W D D T E V K V K V P S V T P G K Y N I S L K T S S G A T S N T Y N N I N I L T G N Q I C V R F V V N N A S T V Y G E N V Y L T G N V A E L G N W D T S K A I G P M F N Q V V Y Q Y P T W Y Y D V S V P A G T T I Q F K F I K K N G N T I T W E G G S N H T Y T V P S S S T G T V I V N W Q Q	[ 0.01177754 -0.08552357 -0.05176131 ... -0.12521368 -0.03695786 0.04436309]	3rze_1	train_not_used
1264	1a47_1	1	1.6	1	1	1a47	A S D T A V S N V V N Y S T D V I Y Q I V T D R F V D G N T S N N P T G D L Y D P T H T S L K K Y F G G D W Q G I I N K I N D G Y L T G M G V T A I W I S Q P V E N I Y A V L P D S T F G G S T S Y H G Y W A R D F K R T N P Y F G S F T D F Q N L I N T A H A H N I K V I I D F A P N H T S P A S E T D P T Y A E N G R L Y D N G T L L G G Y T N D T N G Y F H H Y G G T D F S S Y E D G I Y R N L F D L A D L N Q Q N S T I D S Y L K S A I K V W L D M G I D G I R L D A V K H M P F G W Q K N F M D S I L S Y R P V F T F G E W F L G T N E I D V N N T Y F A N E S G M S L L D F R F S Q K V R Q V F R D N T D T M Y G L D S M I Q S T A S D Y N F I N D M V T F I D N H D M D R F Y N G G S T R P V E Q A L A F T L T S R G V P A I Y Y G T E Q Y M T G N G D P Y N R A M M T S F N T S T T A Y N V I K K L A P L R K S N P A I A Y G T T Q Q R W I N N D V Y I Y E R K F G N N V A L V A I N R N L S T S Y N I T G L Y T A L P A G T Y T D V L G G L L N G N S I S V A S D G S V T P F T L S A G E V A V W Q Y V S S S N S P L I G H V G P T M T K A G Q T I T I D G R G F G T T S G Q V L F G S T A G T I V S W D D T E V K V K V P S V T P G K Y N I S L K T S S G A T S N T Y N N I N I L T G N Q I C V R F V V N N A S T V Y G E N V Y L T G N V A E L G N W D T S K A I G P M F N Q V V Y Q Y P T W Y Y D V S V P A G T T I Q F K F I K K N G N T I T W E G G S N H T Y T V P S S S T G T V I V N W Q Q	[ 0.01226481 -0.08452382 -0.05090534 ... -0.1254675 -0.03705046 0.04449138]	3rze_1	train_not_used
1265	2ydl_1	1	1.6	1	1	2ydl	A S D Y C K V I F P Y E A Q N D D E L T I K E G D I V T L I N K D C I D V G W W E G E L N G R R G V F P D N F V K L L P P L E H H H H H H	[ 0.00085594 -0.06442471 -0.02243933 ... -0.17396986 -0.01694846 0.08151695]	3rze_1	train_not_used
1266	2prt_1	1	1.6	1	1	2prt	A S E K R P F M C A Y P G C N K R Y F K L S H L Q M H S R K H T G E K P Y Q C D F K D C E R R F S R S D Q L K R H Q R R H T G V K P F Q C K T C Q R K F S R S D H L K T H T R T H T G E K P F S C R W P S C Q K K F A R S D E L V R H H N M H	[ 0.00754105 -0.04619435 0.02436004 ... -0.04342584 0.01446017 0.06648287]	3rze_1	train_not_used
1267	3e13_1	1	1.6	1	1	3.00E+13	A S E L N I Y S A R H Y N A D F E I I K K F E E K T G I K V N H T Q A K A S E L I K R L S L E G S N S P A D I F I T A D I S N L T E A K N L G L L S P V S S K Y L E E F I P A H L R D K D K E W F A I T K R A R I I A Y N K N T N I D I S K M K N Y E D L A K A E F K G E I V M R S A T A P Y S K T L L A S I I A N D G N K E A K A W A K G V L E N L A T N P K G G D R D Q A R Q V F A G E A K F A V M N T Y Y I G L L K N S K N P K D V E V G N S L G I I F P N Q D N R G T H I N I S G I A M T K S S K N Q D A A K K F M E F M L S P E I Q K I L T D S N Y E F P I R N D V E L S Q T V K D F G T F K E D Q I P V S K I A E N I K E A V K I Y D E V G F R I E G R	[ 0.06270364 -0.06204719 -0.0459154 ... -0.18813477 -0.02693648 -0.03271004]	1q35_1	train_not_used
1268	1xhb_1	1	1.6	1	1	1xhb	A S E M I A L N R S L P D V R L E G C K T K V Y P D N L P T T S V V I V F H N E A W S T L L R T V H S V I N R S P R H M I E E I V L V D D A S E R D F L K R P L E S Y V K K L K V P V H V I R M E Q R S G L I R A R L K G A A V S R G Q V I T F L D A H C E C T A G W L E P L L A R I K H D R R T V V C P I I D V I S D D T F E Y M A G S D M T Y G G F N W K L N F R W Y P V P Q R E M D R R K G D R T L P V R T P T M A G G L F S I D R D Y F Q E I G T Y D A G M D I W G G E N L E I S F R I W Q C G G T L E I V T C S H V G H V F R K A T P Y T F P G G T G Q I I N K N N R R L A E V W M D E F K N F F Y I I S P G V T K V D Y G D I S S R L G L R R K L Q C K P F S W Y L E N I Y P D S Q I P R H Y F S L G E I R N V E T N Q C L D N M A R K E N E K V G I F N C H G M G G N Q V F S Y T A N K E I R T D D L C L D V S K L N G P V T M L K C H H L K G N Q L W E Y D P V K L T L Q H V N S N Q C L D K A T E E D S Q V P S I R D C T G S R S Q Q W L L R N V T L P E I F	[ 0.00024958 -0.04428708 -0.05185248 ... -0.19591625 -0.02535626 0.11289524]	1xhb_1	train_included_in_model
1269	1py0_1	1	1.6	1	1	1py0	A S E N I E V H M L N K G A E G A M V F E P A Y I K A N P G D T V T F I P V D K G H N V E S I K D M I P C G A C K F K S K I N E N Y V L T V T Q P G A Y L V K C T P H Y A M G M I A L I A V G D S P A N L D Q I V S A K K P K I V Q E R L E K V I A S A K	[ 0.03740962 -0.07020818 -0.0122393 ... -0.28907496 -0.02425757 0.00729311]	1paz_1	train_included_in_model
1270	3fz9_1	1	1.6	1	1	3fz9	A S F G S R L E D A V K K T V A E N P V V V Y S K T W C S Y S S E V K S L F K R L N V D P L V V E L D E L G A Q G P Q I Q K V L E R L T G Q H T V P N V F I G G K H I G G C T D T V K L Y R K G E L E P L L S E A N A K K S Q G	[ 0.02131566 -0.10923989 -0.00763664 ... -0.18944238 0.01062131 0.21351159]	3rze_1	train_included_in_model
1271	4afd_1	1	1.6	1	1	4afd	A S G A D I V L F S G S K H V E F T D W G G T D W P S A Y E L Q P P Y Q T M P F D L N K N F E I K V D Y S G A D I V L I F A R W E H G S K P Q I W A Q I S P Y Y V V D G T A V F T K E Q I A K A Y G S D D F S D L D Y I G V K P L P S A D G M T V T K I V A S Y T S G S S D D	[ 0.02854924 0.01850609 -0.03748611 ... -0.11971467 -0.00174647 0.07154717]	4afd_1	train_not_used
1272	1ulw_1	1	1.6	1	1	1ulw	A S G A P S F P F S R A S G P E P P A E F A K L R A T N P V S Q V K L F D G S L A W L V T K H K D V C F V A T S E K L S K V R T R Q G F P E L G A G G K Q A A K A K P T F V D M D P P E H M H Q R S M V E P T F T P E A V K N L Q P Y I Q R T V D D L L E Q M K Q K G C A N G P V D L V K E F A L P V P S Y I I Y T L L G V P F N D L E Y L T Q Q N A I R T N G S S T A R E A S A A N Q E L L D Y L A I L V E Q R L V E P K D D I I S K L C T E Q V K P G N I D K S D A V Q I A F L L L V A G N A T M V N M I A L G V A T L A Q H P D Q L A Q L K A N P S L A P Q F V E E L C R Y H T A S A L A I K R T A K E D V M I G D K L V R A N E G I I A S N Q S A N R D E E V F E N P D E F N M N R K W P P Q D P L G F G F G D H R C I A E H L A K A E L T T V F S T L Y Q K F P D L K V A V P L G K I N Y T P L N R D V G I V D L P V I F	[ 0.02137643 -0.07469006 -0.09631691 ... -0.15025854 0.04304515 0.00296333]	3rze_1	train_not_used
1273	1f24_1	1	1.6	1	1	1f24	A S G A P S F P F S R A S G P E P P A E F A K L R A T N P V S Q V K L F D G S L A W L V T K H K D V C F V A T S E K L S K V R T R Q G F P E L S A S G K Q A A K A K P T F V D M D P P E H M H Q R S M V E P T F T P E A V K N L Q P Y I Q R T V D D L L E Q M K Q K G C A N G P V D L V K E F A L P V P S Y I I Y T L L G V P F N D L E Y L T Q Q N A I R T N G S S T A R E A S A A N Q E L L D Y L A I L V E Q R L V E P K D D I I S K L C T E Q V K P G N I D K S D A V Q I A F L L L V A G N A A M V N M I A L G V A T L A Q H P D Q L A Q L K A N P S L A P Q F V E E L C R Y H T A S A L A I K R T A K E D V M I G D K L V R A N E G I I A S N Q S A N R D E E V F E N P D E F N M N R K W P P Q D P L G F G F G D H R C I A E H L A K A E L T T V F S T L Y Q K F P D L K V A V P L G K I N Y T P L N R D V G I V D L P V I F	[ 0.01858074 -0.06891295 -0.09397805 ... -0.14470263 0.04044497 0.0004986 ]	3rze_1	train_not_used
1274	1f25_1	1	1.6	1	1	1f25	A S G A P S F P F S R A S G P E P P A E F A K L R A T N P V S Q V K L F D G S L A W L V T K H K D V C F V A T S E K L S K V R T R Q G F P E L S A S G K Q A A K A K P T F V D M D P P E H M H Q R S M V E P T F T P E A V K N L Q P Y I Q R T V D D L L E Q M K Q K G C A N G P V D L V K E F A L P V P S Y I I Y T L L G V P F N D L E Y L T Q Q N A I R T N G S S T A R E A S A A N Q E L L D Y L A I L V E Q R L V E P K D D I I S K L C T E Q V K P G N I D K S D A V Q I A F L L L V A G N A N M V N M I A L G V A T L A Q H P D Q L A Q L K A N P S L A P Q F V E E L C R Y H T A S A L A I K R T A K E D V M I G D K L V R A N E G I I A S N Q S A N R D E E V F E N P D E F N M N R K W P P Q D P L G F G F G D H R C I A E H L A K A E L T T V F S T L Y Q K F P D L K V A V P L G K I N Y T P L N R D V G I V D L P V I F	[ 0.0204123 -0.06930687 -0.0928861 ... -0.14376569 0.04084136 0.00039483]	3rze_1	train_not_used
1275	1cl6_1	1	1.6	1	1	1cl6	A S G A P S F P F S R A S G P E P P A E F A K L R A T N P V S Q V K L F D G S L A W L V T K H K D V C F V A T S E K L S K V R T R Q G F P E L S A S G K Q A A K A K P T F V D M D P P E H M H Q R S M V E P T F T P E A V K N L Q P Y I Q R T V D D L L E Q M K Q K G C A N G P V D L V K E F A L P V P S Y I I Y T L L G V P F N D L E Y L T Q Q N A I R T N G S S T A R E A S A A N Q E L L D Y L A I L V E Q R L V E P K D D I I S K L C T E Q V K P G N I D K S D A V Q I A F L L L V A G N A T M V N M I A L G V A T L A Q H P D Q L A Q L K A N P S L A P Q F V E E L C R Y H T A S A L A I K R T A K E D V M I G D K L V R A N E G I I A S N Q S A N R D E E V F E N P D E F N M N R K W P P Q D P L G F G F G D H R C I A E H L A K A E L T T V F S T L Y Q K F P D L K V A V P L G K I N Y T P L N R D V G I V D L P V I F	[ 0.02125914 -0.0724032 -0.09439764 ... -0.1483677 0.04193399 0.00200791]	3rze_1	train_not_used
1276	1cmj_1	1	1.6	1	1	1cmj	A S G A P S F P F S R A S G P E P P A E F A K L R A T N P V S Q V K L F D G S L A W L V T K H K D V C F V A T S E K L S K V R T R Q G F P E L S A S G K Q A A K A K P T F V D M D P P E H M H Q R S M V E P T F T P E A V K N L Q P Y I Q R T V D D L L E Q M K Q K G C A N G P V D L V K E F A L P V P S Y I I Y T L L G V P F N D L E Y L T Q Q N A I R T N G S S T A R E A S A A N Q E L L D Y L A I L V E Q R L V E P K D D I I S K L C T E Q V K P G N I D K S D A V Q I A F L L L V A G N A T M V N M I A L G V A T L A Q H P D Q L A Q L K A N P S L A P Q F V E E L C R Y H T A T A L A I K R T A K E D V M I G D K L V R A N E G I I A S N Q S A N R D E E V F E N P D E F N M N R K W P P Q D P L G F G F G D H R C I A E H L A K A E L T T V F S T L Y Q K F P D L K V A V P L G K I N Y T P L N R D V G I V D L P V I F	[ 0.02189343 -0.07314079 -0.09566719 ... -0.14885448 0.04272669 0.00351367]	3rze_1	train_not_used
1277	1cmn_1	1	1.6	1	1	1cmn	A S G A P S F P F S R A S G P E P P A E F A K L R A T N P V S Q V K L F D G S L A W L V T K H K D V C F V A T S E K L S K V R T R Q G F P E L S A S G K Q A A K A K P T F V D M D P P E H M H Q R S M V E P T F T P E A V K N L Q P Y I Q R T V D D L L E Q M K Q K G C A N G P V D L V K E F A L P V P S Y I I Y T L L G V P F N D L E Y L T Q Q N A I R T N G S S T A R E A S A A N Q E L L D Y L A I L V E Q R L V E P K D D I I S K L C T E Q V K P G N I D K S D A V Q I A F L L L V A G N A T M V N M I A L G V A T L A Q H P D Q L A Q L K A N P S L A P Q F V E E L C R Y H T A V A L A I K R T A K E D V M I G D K L V R A N E G I I A S N Q S A N R D E E V F E N P D E F N M N R K W P P Q D P L G F G F G D H R C I A E H L A K A E L T T V F S T L Y Q K F P D L K V A V P L G K I N Y T P L N R D V G I V D L P V I F	[ 0.02413743 -0.07597692 -0.09582857 ... -0.15064253 0.04390878 0.00593918]	3rze_1	train_not_used
1278	1f26_1	1	1.6	1	1	1f26	A S G A P S F P F S R A S G P E P P A E F A K L R A T N P V S Q V K L F D G S L A W L V T K H K D V C F V A T S E K L S K V R T R Q G F P E L S A S G K Q A A K A K P T F V D M D P P E H M H Q R S M V E P T F T P E A V K N L Q P Y I Q R T V D D L L E Q M K Q K G C A N G P V D L V K E F A L P V P S Y I I Y T L L G V P F N D L E Y L T Q Q N A I R T N G S S T A R E A S A A N Q E L L D Y L A I L V E Q R L V E P K D D I I S K L C T E Q V K P G N I D K S D A V Q I A F L L L V A G N A V M V N M I A L G V A T L A Q H P D Q L A Q L K A N P S L A P Q F V E E L C R Y H T A S A L A I K R T A K E D V M I G D K L V R A N E G I I A S N Q S A N R D E E V F E N P D E F N M N R K W P P Q D P L G F G F G D H R C I A E H L A K A E L T T V F S T L Y Q K F P D L K V A V P L G K I N Y T P L N R D V G I V D L P V I F	[ 0.0191778 -0.06951553 -0.09274343 ... -0.14417678 0.0409703 -0.0015035 ]	3rze_1	train_not_used
1279	4aek_1	1	1.6	1	1	4aek	A S G D I V L F S G S K H V E F T D W G G T D W P S A Y E L Q P P Y Q T M P F D L N K N F E I K V D Y S G A D I V L I F A R W E H G S K P Q I W A Q I S P Y Y V V D G T A V F T K E Q I A K A Y G S D D F S D L D Y I G V K P L P S A D G M T V T K I V A S Y T S G S S D D	[ 0.03539996 0.01637002 -0.04245496 ... -0.12338392 -0.00083231 0.07073346]	4afd_1	train_not_used
1280	5gly_1	1	1.6	1	1	5gly	A S G S G Q S T R Y W D C C K P S C A W P G K A A V S Q P V Y A C D A N F Q R L S D F N V Q S G C N G G S A Y S C A D Q T P W A V N D N L A Y G F A A T S I A G G S E S S W C C A C Y A L T F T S G P V A G K T M V V Q S T S T G G D L G S N Q F D I A M P G G G V G I F N G C S S Q F G G L P G A Q Y G G I S S R D Q C D S F P A P L K P G C Q W R F D W F Q N A D N P T F T F Q Q V Q C P A E I V A R S G C K R N D D S S F P V F T P	[-0.06485681 -0.14594032 -0.11402525 ... -0.19139563 -0.06144481 0.14068544]	5glx_1	train_not_used
1281	1dix_1	1	1.6	1	1	1dix	A S G S K D F D F F Y F V Q Q W P G S Y C D T K Q S C C Y P T T G K P A A D F G I H G L W P N N N D G T Y P S N C D P N S P Y D Q S Q I S D L I S S M Q Q N W P T L A C P S G S G S T F W S H E W E K H G T C A E S V L T N Q H A Y F K K A L D L K N Q I D L L S I L Q G A D I H P D G E S Y D L V N I R N A I K S A I G Y T P W I Q C N V D Q S G N S Q L Y Q V Y I C V D G S G S S L I E C P I F P G G K C G T S I E F P T F	[ 0.00328048 -0.14483704 0.0013832 ... -0.14112529 -0.0813102 0.14698584]	1dix_1	train_not_used
1282	1ah3_1	1	1.6	1	1	1ah3	A S H L V L Y T G A K M P I L G L G T W K S P P G K V T E A V K V A I D L G Y R H I D C A H V Y Q N E N E V G L G L Q E K L Q G Q V V K R E D L F I V S K L W C T D H E K N L V K G A C Q T T L R D L K L D Y L D L Y L I H W P T G F K P G K D P F P L D G D G N V V P D E S D F V E T W E A M E E L V D E G L V K A I G V S N F N H L Q V E K I L N K P G L K Y K P A V N Q I E V H P Y L T Q E K L I E Y C K S K G I V V T A Y S P L G S P D R P W A K P E D P S L L E D P R I K A I A A K Y N K T T A Q V L I R F P M Q R N L I V I P K S V T P E R I A E N F Q V F D F E L S P E D M N T L L S Y N R N W R V C A L M S C A S H K D Y P F H E E Y	[ 0.02039769 -0.1040135 -0.06709056 ... -0.17525744 0.07240692 0.03495308]	3rze_1	train_not_used
1283	4g1h_1	1	1.6	1	1	4g1h	A S H Q N I N Q F K R E V A K I D T N T V E R R I A L A N A Y N E T L S R N P L L I D P F T S K Q K E G L R E Y A R M L E V H E Q I G H V A I P S I G V D I P I Y A G T S E T V L Q K G S G H L E G T S L P V G G L S T H S V L T A H R G L P T A R L F T D L N K V K K G Q I F Y V T N I K E T L A Y K V V S I K V V D P T A L S E V K I V N G K D Y I T L L T C T P Y M I N S H R L L V K G E R I P Y D S T E A E K H K E Q T V Q D Y R L S	[-0.05202309 0.0077887 -0.00040726 ... -0.12823409 0.00657972 0.12299504]	3rze_1	train_included_in_model
1284	1f00_1	1	1.6	1	1	1f00	A S I T E I K A D K T T A V A N G Q D A I T Y T V K V M K G D K P V S N Q E V T F T T T L G K L S N S T E K T D T N G Y A K V T L T S T T P G K S L V S A R V S D V A V D V K A P E V E F F T T L T I D D G N I E I V G T G V K G K L P T V W L Q Y G Q V N L K A S G G N G K Y T W R S A N P A I A S V D A S S G Q V T L K E K G T T T I S V I S S D N Q T A T Y T I A T P N S L I V P N M S K R V T Y N D A V N T C K N F G G K L P S S Q N E L E N V F K A W G A A N K Y E Y Y K S S Q T I I S W V Q Q T A Q D A K S G V A S T Y D L V K Q N P L N N I K A S E S N A Y A T C V K	[ 0.03890935 -0.06249711 0.00303811 ... -0.12059868 -0.04188749 0.02960479]	1f00_1	train_not_used
1285	1dtz_1	1	1.6	1	1	1dtz	A S K K S V R W C T T S P A E S K K C A Q W Q R R M K K V R G P S V T C V K K T S R F E C I Q A I S T E K A D A V T L D G G L V Y D A G L D P Y K L R P I A A E V Y G T E N Q P Q T H Y Y A V A I A K K G T N F Q L N Q L Q G L K S C H T G L G R S A G W N I P M G L L R P F L D W T G P P E P L Q K A V A K F F S A S C V P C V D G K E Y P N L C Q L C A G T G E N K C A C S S Q E P Y F G Y S G A F K C L Q D G A G D V A F V K D S T V F E S L P A K A D R D Q Y E L L C P N N T R K P V D A F Q E C H L A R V P S H A V V A R S V N G K E D L I W K L L V K A Q E K F G R G K P S A F Q L F G S P A G Q K D L L F K D S A L G L L R I P K K I D S G L Y L G S N Y I T A I R G L R E T A A E V E L R R A Q V V W C A V G S D E Q L K C Q E W S R Q S N Q S V V C A T A S T T E D C I A L V L K G E A D A L S L D G G Y I Y I A G K C G L V P V L A E S Q Q S P E S S G L D C V H R P V K G Y L A V A V V R K A N D K I T W N S L R G K K S C H T A V D R T A G W N I P M G P L F K D T D S C R F D E F F S Q S C A P G S D P R S K L C A L C A G N E E G Q L K C V P N S S E R L Y G Y T G A F R C L A E N V G D V A F V K D V T V L D N T D G K G T E Q W A K D L K L G D F E L L C L N G T R K P V T E A E S C H L P V A P N H A V V S R I D K V A H L R Q V L L R Q Q A H F G R N G E D C P G K F C L F Q S K T K N L L F N D N T E C L A K L Q G K T T Y D E Y L G P Q Y V T A I A K L R R C S T S P L L E A C A F L M R	[-0.04510833 -0.06225225 -0.06249961 ... -0.13037421 -0.08945192 0.07202796]	1fck_1	train_not_used
1286	3ptg_1	1	1.6	1	1	3ptg	A S K S K V D N Q F Y S V E V G D S T F T V L K R Y Q N L K P I G S G A Q G I V C A A Y D A V L D R N V A I K K L S R P F Q N Q T H A K R A Y R E L V L M K C V N H K N I I S L L N V F T P Q K T L E E F Q D V Y L V M E L M D A N L C Q V I Q M E L D H E R M S Y L L Y Q M L C G I K H L H S A G I I H R D L K P S N I V V K S D C T L K I L D F G L A R T A G T S F M M T P Y V V T R Y Y R A P E V I L G M G Y K E N V D I W S V G C I M G E M V R H K I L F P G R D Y I D Q W N K V I E Q L G T P C P E F M K K L Q P T V R N Y V E N R P K Y A G L T F P K L F P D S L F P A D S E H N K L K A S Q A R D L L S K M L V I D P A K R I S V D D A L Q H P Y I N V W Y D P A E V E A P P P Q I Y D K Q L D E R E H T I E E W K E L I Y K E V M N S	[-0.01067549 0.01087355 -0.01559873 ... -0.18943085 0.06329842 0.15425214]	3rze_1	train_not_used
1287	2psd_1	1	1.6	1	1	2psd	A S K V Y D P E Q R K R M I T G P Q W W A R C K Q M N V L D S F I N Y Y D S E K H A E N A V I F L H G N A T S S Y L W R H V V P H I E P V A R C I I P D L I G M G K S G K S G N G S Y R L L D H Y K Y L T A W F E L L N L P K K I I F V G H D W G A A L A F H Y A Y E H Q D R I K A I V H M E S V V D V I E S W D E W P D I E E D I A L I K S E E G E K M V L E N N F F V E T V L P S K I M R K L E P E E F A A Y L E P F K E K G E V R R P T L S W P R E I P L V K G G K P D V V Q I V R N Y N A Y L R A S D D L P K L F I E S D P G F F S N A I V E G A K K F P N T E F V K V K G L H F L Q E D A P D E M G K Y I K S F V E R V L K N E Q V D H H H H H H	[ 0.06605192 -0.0611142 -0.08957665 ... -0.15168373 -0.04681636 0.07190557]	3rze_1	train_not_used
1288	3kyt_1	1	1.6	1	1	3kyt	A S L T E I E H L V Q S V C K S Y R E T C Q L R L E D L L R Q R S N I F S R E E V T G Y Q R K S M W E M W E R C A H H L T E A I Q Y V V E F A K R L S G F M E L C Q N D Q I V L L K A G A M E V V L V R M C R A Y N A D N R T V F F E G K Y G G M E L F R A L G C S E L I S S I F D F S H S L S A L H F S E D E I A L Y T A L V L I N A H R P G L Q E K R K V E Q L Q Y N L E L A F H H H L C K T H R Q S I L A K L P P K G K L R S L C S Q H V E R L Q I F Q H L H P I V V Q A A F P P L Y K E L F S	[-0.01157123 -0.00582727 0.02903835 ... -0.20641026 0.00982195 0.14033651]	3rze_1	train_not_used
1289	3e9s_1	1	1.6	1	1	3e9s	A S M E V K T I K V F T T V D N T N L H T Q L V D M S M T Y G Q Q F G P T Y L D G A D V T K I K P H V N H E G K T F F V L P S D D T L R S E A F E Y Y H T L D E S F L G R Y M S A L N H T K K W K F P Q V G G L T S I K W A D N N C Y L S S V L L A L Q Q L E V K F N A P A L Q E A Y Y R A R A G D A A N F C A L I L A Y S N K T V G E L G D V R E T M T H L L Q H A N L E S A K R V L N V V C K H C G Q K T T T L T G V E A V M Y M G T L S Y D N L K T G V S I P C V C G R D A T Q Y L V Q Q E S S F V M M S A P P A E Y K L Q Q G T F L C A N E Y T G N Y Q C G H Y T H I T A K E T L Y R I D G A H L T K M S E Y K G P V T D V F Y K E T S Y T T T I K	[ 0.10401921 -0.04235464 -0.00670413 ... -0.05226571 -0.04146317 -0.0447273 ]	3e9s_1	hold_out_set
1290	1pt2_1	1	1.6	1	1	1pt2	A S M K E T N Q K P Y K E T Y G I S H I T R H D M L Q I P E Q Q K N E K Y Q V P E F D S S T I K N I S S A K G L D V W D S W P L Q N A D G T V A N Y H G Y H I V F A L A G D P K N A D D T S I Y M F Y Q K V G E T S I D S W K N A G R V F K D S D K F D A N D S I L K D Q T Q E W S G S A T F T S D G K I R L F Y T D F S G K H Y G K Q T L T T A Q V N V S A S D S S L N I N G V E D Y K S I F D G D G K T Y Q N V Q Q F I D E G N Y S S G D N H T L R D P H Y V E D K G H K Y L V F E A N T G T E D G Y Q G E E S L F N K A Y Y G K S T S F F R Q E S Q K L L Q S D K K R T A E L A N G A L G M I E L N D D Y T L K K V M K P L I A S N T V T D E I A R A N V F K M N G K W Y L F T D S R G S K M T I D G I T S N D I Y M L G Y V S N S L T G P Y K P L N K T G L V L K M D L D P N D V T F T Y S H F A V P Q A K G N N V V I T S Y M T N R G F Y A D K Q S T F A P S F L L N I K G K K T S V V K D S I L E Q G Q L T V N K	[-0.03809765 0.03022616 -0.0051783 ... -0.09928996 -0.09673198 0.20253363]	3om2_1	train_not_used
1291	1oyg_1	1	1.6	1	1	1oyg	A S M K E T N Q K P Y K E T Y G I S H I T R H D M L Q I P E Q Q K N E K Y Q V P E F D S S T I K N I S S A K G L D V W D S W P L Q N A D G T V A N Y H G Y H I V F A L A G D P K N A D D T S I Y M F Y Q K V G E T S I D S W K N A G R V F K D S D K F D A N D S I L K D Q T Q E W S G S A T F T S D G K I R L F Y T D F S G K H Y G K Q T L T T A Q V N V S A S D S S L N I N G V E D Y K S I F D G D G K T Y Q N V Q Q F I D E G N Y S S G D N H T L R D P H Y V E D K G H K Y L V F E A N T G T E D G Y Q G E E S L F N K A Y Y G K S T S F F R Q E S Q K L L Q S D K K R T A E L A N G A L G M I E L N D D Y T L K K V M K P L I A S N T V T D E I E R A N V F K M N G K W Y L F T D S R G S K M T I D G I T S N D I Y M L G Y V S N S L T G P Y K P L N K T G L V L K M D L D P N D V T F T Y S H F A V P Q A K G N N V V I T S Y M T N R G F Y A D K Q S T F A P S F L L N I K G K K T S V V K D S I L E Q G Q L T V N K	[-0.04000926 0.02939098 -0.00640455 ... -0.10281806 -0.09397025 0.20076829]	3om2_1	train_not_used
1292	1kjt_1	1	1.6	1	1	1kjt	A S M K F V Y K E E H P F E K R R S E G E K I R K K Y P D R V P V I V E K A P K A R I G D L D K K K Y L V P S D L T V G Q F Y F L I R K R I H L R A E D A L F F F V N N V I P P T S A T M G Q L Y Q E H H E E D F F L Y I A Y S D E S V Y G L	[ 0.02381421 0.04252989 -0.06238022 ... -0.14845124 -0.02276589 0.0478978 ]	3vxw_1	train_not_used
1293	3h1m_1	1	1.6	1	1	3h1m	A S M Q K L I N S V Q N Y A W G S K T A L T E L Y G I A N P Q Q Q P M A E L W M G A H P K S S S R I T T A N G E T V S L R D A I E K N K T A M L G E A V A N R F G E L P F L F K V L C A A Q P L S I Q V H P N K R N S E I G F A K E N A A G I P M D A A E R N Y K D P N H K P E L V F A L T P F L A M N A F R E F S D I V S L L Q P V A G A H S A I A H F L Q V P N A E R L S Q L F A S L L N M Q G E E K S R A L A V L K A A L N S Q Q G E P W Q T I R V I S E Y Y P D D S G L F S P L L L N V V K L N P G E A M F L F A E T P H A Y L Q G V A L E V M A N S D N V L R A G L T P K Y I D I P E L V A N V K F E P K P A G E L L T A P V K S G A E L D F P I P V D D F A F S L H D L A L Q E T S I G Q H S A A I L F C V E G E A V L R K D E Q R L V L K P G E S A F I G A D E S P V N A S G T G R L A R V Y N K L	[ 0.0358687 -0.12081867 0.00243552 ... -0.22082989 -0.01570331 0.13485955]	2wfp_1	train_not_used
1294	3qgh_1	1	1.6	1	1	3qgh	A S M S Y S W T G A L V T P C A A E E Q K L P I N A L S N S L L R H H N L V Y S T T S R S A C Q R Q K K V T F D R L Q V L D S H Y Q D V L K E V K A A A S K V K A N L L S V E E A C S L T P P H S A K S K F G Y G A K D V R C H A R K A V A H I N S V W K D L L E D S V T P I D T T I M A K N E V F C V Q P E K G G R K P A R L I V F P D L G V R V C E K M A L Y D V V S K L P L A V M G S S Y G F Q Y S P G Q R V E F L V Q A W K S K K T P M G F S Y D T R C F D S T V T E S D I R T E E A I Y Q C C D L D P Q A R V A I K S L T E R L Y V G G P L T N S R G E N C G Y R R C R A S G V L T T S C G N T L T C Y I K A R A A C R A A G L Q D C T M L V C G D D L V V I C E S A G V Q E D A A S L R A F T E A M T R Y S A P P G D P P Q P E Y D L E L I T S C S S N V S V A H D G A G K R V Y Y L T R D P T T P L A R A A W E T A R H T P V N S W L G N I I M F A P T L W A R M I L M T H F F S V L I A R D Q L E Q A L N C E I Y G A C Y S I E P L D L P P I I Q R L H G L S A F S L H S Y S P G E I N R V A A C L R K L G V P P L R A W R H R A R S V R A R L L S R G G R A A I C G K Y L F N W A V R T K L K L T P I A A A G R L D L S G W F T A G Y S G G D I Y H S V S H A R P R	[ 0.04461409 -0.05274022 0.0182669 ... -0.04265331 -0.00499413 0.05071733]	4obc_1	hold_out_set
1295	2xhw_1	1	1.6	1	1	2xhw	A S M S Y T W T G A L I T P C A A E E S K L P I N P L S N S L L R H H N M V Y A T T S R S A S L R Q K K V T F D R L Q V L D D H Y R D V L K E M K A K A S T V K A K L L S I E E A C K L T P P H S A K S K F G Y G A K D V R N L S S R A V N H I R S V W E D L L E D T E T P I D T T I M A K S E V F C V Q P E K G G R K P A R L I V F P D L G V R V C E K M A L Y D V V S T L P Q A V M G S S Y G F Q Y S P K Q R V E F L V N T W K S K K C P M G F S Y D T R C F D S T V T E S D I R V E E S I Y Q C C D L A P E A R Q A I R S L T E R L Y I G G P L T N S K G Q N C G Y R R C R A S G V L T T S C G N T L T C Y L K A T A A C R A A K L Q D C T M L V N G D D L V V I C E S A G T Q E D A A A L R A F T E A M T R Y S A P P G D P P Q P E Y D L E L I T S C S S N V S V A H D A S G K R V Y Y L T R D P T T P L A R A A W E T A R H T P I N S W L G N I I M Y A P T L W A R M I L M T H F F S I L L A Q E Q L E K A L D C Q I Y G A C Y S I E P L D L P Q I I E R L H G L S A F T L H S Y S P G E I N R V A S C L R K L G V P P L R T W R H R A R S V R A K L L S Q G G R A A T C G R Y L F N W A V R T K L K L T P I P A A S Q L D L S G W F V A G Y S G G D I Y H S L S R A R P R L E H H H H H H	[ 0.04951891 -0.04921237 0.01565626 ... -0.0390067 -0.00426988 0.0368338 ]	4obc_1	hold_out_set
1296	1ncx_1	1	1.6	1	1	1ncx	A S M T D Q Q A E A R A F L S E E M I A E F K A A F D M F D A D G G G D I S T K E L G T V M R M L G Q N P T K E E L D A I I E E V D E D G S G T I D F E E F L V M M V R Q M K E D A K G K S E E E L A N C F R I F D K N A D G F I D I E E L G E I L R A T G E H V T E E D I E D L M K D S D K N N D G R I D F D E F L K M M E G V Q	[ 0.04911852 -0.01461656 -0.00597469 ... -0.11239342 -0.02517912 0.16467676]	3rze_1	train_not_used
1297	5tnc_1	1	1.6	1	1	5tnc	A S M T D Q Q A E A R A F L S E E M I A E F K A A F D M F D A D G G G D I S T K E L G T V M R M L G Q N P T K E E L D A I I E E V D E D G S G T I D F E E F L V M M V R Q M K E D A K G K S E E E L E D C F R I F D K N A D G F I D I E E L G E I L R A T G E H V T E E D I E D L M K D S D K N N D G R I D F D E F L K M M E G V Q	[ 0.04986667 -0.0108959 -0.00978789 ... -0.10986281 -0.02051871 0.17158358]	3rze_1	train_not_used
1298	2fya_1	1	1.6	1	1	2fya	A S M T G G Q Q M G R G S A S L P A C P E E S P L L V G P M L I E F N M P V D L E L V A K Q N P N V K M G G R Y A P R D C V S P H K V A I I I P F R N R Q E H L K Y W L Y Y L H P V L Q R Q Q L D Y G I Y V I N Q A G D T I F N R A K L L N V G F Q E A L K D Y D Y T C F V F S D V D L I P M N D H N A Y R C F S Q P R H I S V A M D K F G F S L P Y V Q Y F G G V S A L S K Q Q F L T I N G F P N N Y W G W G G E D D D I F N R L V F R G M S I S R P N A V V G T T R H I R H S R D K K N E P N P Q R F D R I A H T K E T M L S D G L N S L T Y Q V L D V Q R Y P L Y T Q I T V D I G T P S	[ 0.01702419 0.00578423 -0.02228249 ... -0.17285098 -0.00060364 0.05160828]	2fya_1	train_included_in_model
1299	1pzt_1	1	1.6	1	1	1pzt	A S M T G G Q Q M G R G S S L T A C P E E S P L L V G P M L I E F N I P V D L K L V E Q Q N P K V K L G G R Y T P M D C I S P H K V A I I I P F R N R Q E H L K Y W L Y Y L H P I L Q R Q Q L D Y G I Y V I N Q A G E S M F N R A K L L N V G F K E A L K D Y D Y N C F V F S D V D L I P M N D H N T Y R C F S Q P R H I S V A M D K F G F S L P Y V Q Y F G G V S A L S K Q Q F L S I N G F P N N Y W G A G G E D D D I Y N R L A F R G M S V S R P N A V I G K T R M I R H S R D K K N E P N P Q R F D R I A H T K E T M L S D G L N S L T Y M V L E V Q R Y P L Y T K I T V D I G T P S	[ 0.025478 0.0082811 -0.02595037 ... -0.16188526 -0.01331073 0.04616124]	2fya_1	train_not_used
1300	4igd_1	1	1.6	1	1	4igd	A S M T G N E C P E L Q P P V H G K I E P S Q A K Y F F K D Q V L V S C D T G Y K V L K D N V E M D T F Q I E C L K D G T W S N K I P T C K I V D C R A P G E L E H G L I T F S T R N N L T T Y K S E I K Y S C Q E P Y Y K M L N N N T G I Y T C S A Q G V W M N K V L G R S L P T C L P V C G L P K F S R K L M A Q I F N G R P A Q K G T T P W I A M L S H L N G Q P F C G G S L L G S S W I V T A A H C L H Q S L D P E D P T L R D S D L L S P S D F K I I L G K H W R L R S D E N E Q H L G V K H T T L H P Q Y D P N T F E N D V A L V E L L E S P V L N A F V M P I C L P E G P Q Q E G A M V I V S G W G K Q F L Q R F P E T L M E I E I P I V D H S T C Q K A Y A P L K K K V T R D M I C A G E K E G G K D A C A G D S G G P M V T L N R E R G Q W Y L V G T V S W G D D C G K K D R Y G V Y S Y I H H N K D W I Q R V T G V R N	[ 0.01452013 -0.05284741 0.06046077 ... -0.10509943 -0.03351209 0.08698434]	1utj_1	train_included_in_model
1301	1zjk_1	1	1.6	1	1	1zjk	A S M T G W K I H Y T S T A H A C P Y P M A P P N G H V S P V Q A K Y I L K D S F S I F C E T G Y E L L Q G H L P L K S F T A V C Q K D G S W D R P M P A C S I V D C G P P D D L P S G R V E Y I T G P G V T T Y K A V I Q Y S C E E T F Y T M K V N D G K Y V C E A D G F W T S S K G E K S L P V C E P V C G L S A R T T G G Q I Y G G Q K A K P G D F P W Q V L I L G G T T A A G A L L Y D N W V L T A A H A V Y E Q K H D A S A L D I R M G T L K R L S P H Y T Q A W S E A V F I H E G Y T H D A G F D N D I A L I K L N N K V V I N S N I T P I C L P R K E A E S F M R T D D I G T A S G W G L T Q R G F L A R N L M Y V D I P I V D H Q K C T A A Y E K P P Y P R G S V T A N M L C A G L E S G G K D S C R G D S G G A L V F L D S E T E R W F V G G I V S W G S M N C G E A G Q Y G V Y T K V I N Y I P W I E N I I S D F	[ 0.00744893 -0.02913656 0.06730989 ... -0.10252795 -0.04215241 0.12760107]	1utj_1	train_not_used
1302	1jnd_1	1	1.6	1	1	1jnd	A S N L V C Y Y D S S S Y T R E G L G K L L N P D L E I A L Q F C S H L V Y G Y A G L R G E N L Q A Y S M N E N L D I Y K H Q F S E V T S L K R K Y P H L K V L L S V G G D H D I D P D H P N K Y I D L L E G E K V R Q I G F I R S A Y E L V K T Y G F D G L D L A Y Q F P K N K P R K V H G D L G L A W K S I K K L F T G D F I V D P H A A L H K E Q F T A L V R D V K D S L R A D G F L L S L T V L P N V N S T W Y F D I P A L N G L V D F V N L A T F D F L T P A R N P E E A D Y S A P I Y H P D G S K D R L A H L N A D F Q V E Y W L S Q G F P S N K I N L G V A T Y G N A W K L T K D S G L E G V P V V P E T S G P A P E G F Q S Q K P G L L S Y A E I C G K L S N P Q N Q F L K G N E S P L R R V S D P T K R F G G I A Y R P V D G Q I T E G I W V S Y D D P D S A S N K A A Y A R V K N L G G V A L F D L S Y D D F R G Q C S G D K Y P I L R A I K Y R L	[ 0.04007598 -0.06944969 0.01128201 ... -0.14476433 -0.05029378 0.06679846]	1jnd_1	train_not_used
1303	1azm_1	1	1.6	1	1	1azm	A S P D W G Y D D K N G P E Q W S K L Y P I A N G N N Q S P V D I K T S E T K H D T S L K P I S V S Y N P A T A K E I I N V G H S F H V N F E D N D N R S V L K G G P F S D S Y R L F Q F H F H W G S T N E H G S E H T V D G V K Y S A E L H V A H W N S A K Y S S L A E A A S K A D G L A V I G V L M K V G E A N P K L Q K V L D A L Q A I K T K G K R A P F T N F D P S T L L P S S L D F W T Y P G S L T H P P L Y E S V T W I I C K E S I S V S S E Q L A Q F R S L L S N V E G D N A V P M Q H N N R P T Q P L K G R T V R A S F	[ 0.04145201 -0.07667942 -0.00967451 ... -0.26749676 -0.01310652 -0.06480797]	3rze_1	train_included_in_model
1304	1crm_1	1	1.6	1	1	1crm	A S P D W G Y D D K N G P E Q W S K L Y P I A N G N N Q S P V D I K T S E T K H D T S L K P I S V S Y N P A T A K E I I N V G H S F H V N F E D N Q D R S V L K G G P F S D S Y R L F Q F H F H W G S T N E H G S E H T V D G V K Y S A E L H V A H W N S A K Y S S L A E A A S K A D G L A V I G V L M K V G E A N P K L Q K V L D A L Q A I K T K G K R A P F T N F D P S T L L P S S L D F W T Y P G S L T H P P L Y E S V T W I I C K E S I S V S S E Q L A Q F R S L L S N V E G D N A V P M Q H N N R P T Q P L K G R T V R A S F	[ 0.04147011 -0.07587067 -0.01369448 ... -0.26029316 -0.01731498 -0.06536882]	3rze_1	train_included_in_model
1305	4x30_1	1	1.6	1	1	4x30	A S P E G K V T A C H S S Q P N A T L Y K M S S I N A D F A F N L Y R R F T V E T P D K N I F F S P V S I S A A L V M L S F G A C C S T Q T E I V E T L G F N L T D T P M V E I Q H G F Q H L I C S L N F P K K E L E L Q I G N A L F I G K H L K P L A K F L N D V K T L Y E T E V F S T D F S N I S A A K Q E I N S H V E M Q T K G K V V G L I Q D L K P N T I M V L V N Y I H F K A Q W A N P F D P S K T E D S S S F L I D K T T T V Q V P M M H Q M E Q Y Y H L V D M E L N C T V L Q M D Y S K N A L A L F V L P K E G Q M E S V E A A M S S K T L K K W N R L L Q K G W V D L F V P K F S I S A T Y D L G A T L L K M G I Q H A Y S E N A D F S G L T E D N G L K L S N A A H K A V L H I G E K G T E A A A V P E V E L S D Q P E N T F L H P I I Q I D R S F M L L I L E R S T R S I L F L G K V V N P T E A	[-0.04701096 -0.10422383 -0.0726122 ... -0.05121765 -0.06456666 -0.13670413]	4p0o_1	train_not_used
1306	2qos_1	1	1.6	1	1	2qos	A S P I S T I Q P K A N F D A Q Q F A G T W L L V A V G S A A R F L Q E Q G H R A E A T T L H V A P Q G T A M A V S T F R K L D G I C W Q V R Q L Y G D T G V L G R F L L Q A R G A R G A V H V V V A E T D Y Q S F A V L Y L E R A G Q L S V K L Y A R S L P V S D S V L S G F E Q R V Q E A H L T E D Q I F Y F P K Y G F C E A A D Q F H V L D E V R R	[-0.05622868 -0.06247428 0.00081229 ... -0.08837015 -0.03464399 0.05808975]	2xst_1	train_not_used
1307	1yp1_1	1	1.6	1	1	1yp1	A S P Q V S V T L Q L V V D S S M F A K Y N G D A K K I V T V L D T R V N I M K S I F K P L L L L I T L S G I E M W T S K D L I T V K P A G D L T L S L F A D W R Q T L L L S R I L N D N A Q L Q T A V D F R G A V V G L A F V G T M C N A K Y S A G I I Q D F S A I P L L M A V V M A H E L G H N L G M L H D D G Y S C D C D V C I M A P S L S S D P T K V F S N C S L I L Y E D F L S N E E P D C I D N A S N N	[ 0.00758598 -0.04937792 -0.02162449 ... -0.15713733 0.00401492 -0.04116787]	1qua_1	train_not_used
1308	2uyx_1	1	1.6	1	1	2uyx	A S Q K V E K T V I K N E T G T I S I S Q L N K N V W V H T E L G S F N G E A V P S N G L V L N T S K G L V L V D S S W D D K L T K E L I E M V E K K F Q K R V T D V I I T H A H A S R I G G I K T L K E R G I K A H S T A L T A E L A K K N G Y E E P L G D L Q T V T N L K F G N M K V E T F Y P G K G H T E D N I V V W L P Q Y N I L V G G C L V K S T S A K D L G N V A D A Y V N E W S T S I E N V L K R Y R N I N A V V P G H G E V G D K G L L L H T L D L L K	[ 0.03183647 -0.04793279 -0.00987481 ... -0.16020389 -0.06992616 0.01514319]	4f6h_1	train_included_in_model
1309	4euz_1	1	1.6	1	1	4euz	A S Q P P Q V T V D K L K R L E N D F G G R I G V Y A I D T G S N K T F G Y R A N E R F P L C A S F K G F L A A A V L S K S Q Q Q E G L L N Q R I R Y D N R V M E P H S P V T E K Q I T T G M T V A E L S A A T L Q Y S D N G A A N L L L E K L I G G P E G M T S F M R S I G D N V F R L D R W E L E L N S A I P G D D R D T S T P K A V A E S M Q K L A F G N V L G L T E R H Q L M D W F K G N T T G G A R I R A S V P A N W V V G D K T G T C G V Y G T A N D Y A V I W P V A H A P I V L A V Y T S K P D R N S K H S D A V I A D A S R I V L E S F N I D A L R M A T G K S I G F	[ 0.02977441 -0.03828884 -0.03990569 ... -0.17469183 0.07759939 -0.04881956]	3c5a_1	train_not_used
1310	4ev4_1	1	1.6	1	1	4ev4	A S Q P P Q V T V D K L K R L E N D F G G R I G V Y A I D T G S N K T F G Y R A N E R F P L C S S F K G F L A A A V L S K S Q Q Q E G L L N Q R I R Y D N R V M E P H S P V T E K Q I T T G M T V A E L S A A T L Q Y S D N G A A N L L L E K L I G G P E G M T S F M R S I G D N V F R L D R W A L E L N S A I P G D D R D T S T P K A V A E S M Q K L A F G N V L G L T E R H Q L M D W F K G N T T G G A R I R A S V P A N W V V G D K T G T C G V Y G T A N D Y A V I W P V A H A P I V L A V Y T S K P D R N S K H S D A V I A D A S R I V L E S F N I D A L R M A T G K S I G F	[ 0.02965237 -0.03895461 -0.03836915 ... -0.17790323 0.0795709 -0.04600291]	3c5a_1	train_not_used
1311	3s4e_1	1	1.6	1	1	3s4e	A S Q V G V I K P W L L L G S Q D A A H D L D T L K K N K V T H I L N V A Y G V E N A F L S D F T Y K S I S I L D L P E T N I L S Y F P E C F E F I E E A K R K D G V V L V H S N A G V S R A A A I V I G F L M N S E Q T S F T S A F S L V K N A R P S I C P N S G F M E Q L R T Y Q E G K E S	[ 0.05844799 -0.07297793 0.03027362 ... -0.11907702 -0.01025463 -0.01667158]	2e0t_1	train_not_used
1312	3ljt_1	1	1.6	1	1	3ljt	A S R A R Q V E L L L V A D A S M A R K Y G R G L Q H Y L L T L A S I A N R L Y S H A S I E N H I R L A V V K V V V L G D K D K S L E V S K N A A T T L K N F C K W Q H Q H N Q L G D D H E E H Y D A A I L F T R E D L C G H H S C D T L G M A D V G T I C S P E R S C A V I E D D G L H A A F T V A H E I G H L L G L S H D D S K F C E E T F G S T E D K R L M S S I L T S I D A S K P W S K C T S A T I T E F L D D G H G N C L L D L P R K Q I	[-0.05194321 -0.07866685 -0.05031038 ... -0.18494935 -0.00904377 0.04640869]	4wk7_1	train_not_used
1313	3onb_1	1	1.6	1	1	3onb	A S R I L L N N G A K M P I L G L G T W K S P P G Q V T E A V K V A I D V G Y R H I D C A H V Y Q N E N E V G V A I Q E K L R E Q V V K R E E L F I V S K L W C T Y H E K G L V K G A C Q K T L S D L K L D Y L D L Y L I H W P A G F K P G K E F F P L D E S G N V V P S D T N I L D T W A A M E E L V D E G L V K A I G I S N F N H L Q V E M I L N K P G L K Y K P A V N Q I E C H P Y L T Q E K L I Q Y C Q S K G I V V T A Y S P L G S P D R P W A K P E D P S L L E D P R I K A I A A K H N K T T A Q V L I R F P M Q R N L V V I P K S V T P E R I A E N F K V F D F E L S S Q D M T T L L S Y N R N W R V C A L L S C T S H K D Y P F H E E F	[ 0.02478322 -0.10971697 -0.06129378 ... -0.16881241 0.07067803 0.02629002]	3rze_1	train_included_in_model
1314	4gca_1	1	1.6	1	1	4gca	A S R I L L N N G A K M P I L G L G T W K S P P G Q V T E A V K V A I D V G Y R H I D C A H V Y Q N E N E V G V A I Q E K L R E Q V V K R E E L F I V S K L W C T Y H E K G L V K G A C Q K T L S D L K L D Y L D L Y L I H W P T G F K P G K E F F P L D E S G N V V P S D T N I L D T W A A M E E L V D E G L V K A I G I S N F N H L Q V E M I L N K P G L K Y K P A V N Q I E C H P Y L T Q E K L I Q Y C Q S K G I V V T A Y S P L G S P D R P W A K P E D P S L L E D P R I K A I A A K H N K T T A Q V L I R F P M Q R N L V V I P K S V T P E R I A E N F K V F D F E L S S Q D M T T L L S Y N R N W R V C A L L S C T S H K D Y P F H E E F	[ 0.02571626 -0.10930343 -0.05958867 ... -0.16932894 0.06961456 0.02557005]	3rze_1	train_not_used
1315	2acu_1	1	1.6	1	1	2acu	A S R L L L N N G A K M P I L G L G T W K S P P G Q V T E A V K V A I D V G Y R H I D C A H V H Q N E N E V G V A I Q E K L R E Q V V K R E E L F I V S K L W C T Y H E K G L V K G A C Q K T L S D L K L D Y L D L Y L I H W P T G F K P G K E F F P L D E S G N V V P S D T N I L D T W A A M E E L V D E G L V K A I G I S N F N H L Q V E M I L N K P G L K Y K P A V N Q I E C H P Y L T Q E K L I Q Y C Q S K G I V V T A Y S P L G S P D R P W A K P E D P S L L E D P R I K A I A A K H N K T T A Q V L I R F P M Q R N L V V I P K S V T P E R I A E N F K V F D F E L S S Q D M T T L L S Y N R N W R V C A L L S C T S H K D Y P F H E E F	[ 0.02581558 -0.10703899 -0.06082237 ... -0.16856976 0.0710678 0.02615219]	3rze_1	train_included_in_model
1316	1xgd_1	1	1.6	1	1	1xgd	A S R L L L N N G A K M P I L G L G T W K S P P G Q V T E A V K V A I D V G Y R H I D C A H V Y Q N E N E V G V A I Q E K L R E Q V V K R E E L F I V S K L W C T Y H E K G L V K G A C Q K T L S D L K L D Y L D L Y L I H W P T G F K P G K E F F P L D E S G N V V P S D T N I L D T W A A M E E L V D E G L V K A I G I S N F N H L Q V E M I L N K P G L K Y K P A V N Q I E C H P Y L T Q E K L I Q Y C Q S K G I V V T A Y S P L G S P D R P W A K P E D P S L L E D P R I K A I A A K H N K T T A Q V L I R F P M Q R N L V V I P K S V T P E A I A E N F K V F D F E L S S Q D M T T L L S Y N R N W R V C A L L S C T S H K D Y P F H E E F	[ 0.02994263 -0.10515053 -0.05781456 ... -0.16563785 0.06862727 0.03171466]	3rze_1	train_not_used
1317	1ads_1	1	1.6	1	1	1ads	A S R L L L N N G A K M P I L G L G T W K S P P G Q V T E A V K V A I D V G Y R H I D C A H V Y Q N E N E V G V A I Q E K L R E Q V V K R E E L F I V S K L W C T Y H E K G L V K G A C Q K T L S D L K L D Y L D L Y L I H W P T G F K P G K E F F P L D E S G N V V P S D T N I L D T W A A M E E L V D E G L V K A I G I S N F N H L Q V E M I L N K P G L K Y K P A V N Q I E C H P Y L T Q E K L I Q Y C Q S K G I V V T A Y S P L G S P D R P W A K P E D P S L L E D P R I K A I A A K H N K T T A Q V L I R F P M Q R N L V V I P K S V T P E R I A E N F K V F D F E L S S Q D M T T L L S Y N R N W R V C A L L S C T S H K D Y P F H E E F	[ 0.02588638 -0.10848515 -0.05900897 ... -0.16802901 0.07036939 0.02402491]	3rze_1	train_not_used
1318	1abn_1	1	1.6	1	1	1abn	A S R L L L N N G A K M P I L G L G T W K S P P G Q V T E A V K V A I D V G Y R H I D C A H V Y Q N E N E V G V A I Q E K L R E Q V V K R E E L F I V S K L W C T Y H E K G L V K G A C Q K T L S D L K L D Y L D L Y L I H W P T G F K P G K E F F P L D E S G N V V P S D T N I L D T W A A M E E L V D E G L V K A I G I S N F N H L Q V E M I L N K P G L K Y K P A V N Q I E C H P Y L T Q E K L I Q Y C Q S K G I V V T A Y S P L G S P D R P W A K P E D P S L L E D P R I K A I A A K H N K T T A Q V L I R F P M Q R N L V V I P K S V T P E R I A E N F K V F D F E L S S Q D M T T L L S Y N R N W R V S A L L S C T S H K D Y P F H E E F	[ 0.02720663 -0.10872269 -0.05897694 ... -0.16772671 0.06841336 0.02342539]	3rze_1	train_included_in_model
1319	1az1_1	1	1.6	1	1	1az1	A S R L L L N N G A K M P I L G L G T W K S P P G Q V T E A V K V A I D V G Y R H I D C A H V Y Q N E N E V G V A I Q E K L R E Q V V K R E E L F I V S K L W C T Y H E K G L V K G A C Q K T L S D L K L D Y L D L Y L I H W P T G F K P G K E F F P L D E S G N V V P S D T N I L D T W A A M E E L V D E G L V K A I G I S N F N H L Q V E M I L N K P G L K Y K P A V N Q I E C H P Y L T Q E K L I Q Y C Q S K G I V V T A Y S P L G S P D R P Y A K P E D P S L L E D P R I K A I A A K H N K T T A Q V L I R F P M Q R N L V V I P K S V T P E R I A E N F K V F D F E L S S Q D M T T L L S Y N R N W R V A A L L S C T S H K D Y P F H E E F	[ 0.02819165 -0.10745651 -0.05827793 ... -0.16903418 0.06913506 0.02183334]	3rze_1	train_not_used
1320	2is7_1	1	1.6	1	1	2is7	A S R L L L N N G A K M P I L G L G T W K S P P G Q V T E A V K V A I D V G Y R H I D C A H V Y Q N E N E V G V A I Q E K L R E Q V V K R E E L F I V S K L W C T Y H E K G L V K G A C Q K T L S D L K L D Y L D L Y L I H W P T G F K P G K E F F P L D E S N G V V P S D T N I L D T W A A M E E L V D E G L V K A I G I S N F N H L Q V E M I L N K P G L K Y K P A V N Q I E C H P Y L T Q E K L I Q Y C Q S K G I V V T A Y S P L G S P D R P W A K P E D P S L L E D P R I K A I A A K H D K T T A Q V L I R F P M Q R N L V V I P K S V T P E R I A E N F K V F D F E L S S Q D M T T L L S Y N R N W R V C A L L S C T S H K D Y P F H E E F	[ 0.02604164 -0.10973736 -0.05581486 ... -0.16481313 0.06843501 0.03042417]	3rze_1	train_included_in_model
1321	5i6s_1	1	1.6	1	1	5i6s	A S S F E W F G S N E S G A E F G S G N I P G V E G T D Y T F P N T T A I Q I L I D A G M N I F R V P F L M E R M I P T E M T G S L D T A Y F E G Y S E V I N Y I T G K G A H A V V D P H N F G R Y Y G T P I S S T S D F Q T F W S T L A S Q F K S N D L V I F D T N N E Y H D M D E S V V V A L N Q A A I D G I R D A G A T T Q Y I F V E G N A Y S G A W T W T T Y N T A M V N L T D P S D L I V Y E M H Q Y L D S D G S G T S D Q C V S S T V G Q E R V V D A T T W L Q S N G K L G I L G E F A G G A N S V C E E A V E G M L D Y L A E N S D V W L G A S W W S A G P W W Q D Y I Y S M E P P N G I A Y E S Y L S I L E T Y F	[ 0.06012997 -0.0967143 -0.06411972 ... -0.16556552 -0.01289327 0.17273234]	3rze_1	train_included_in_model
1322	4qp0_1	1	1.6	1	1	4qp0	A S S F V Q T S G P Q F T L D G K P F Y F E G T N A Y Y L M T S D Q S N V K Q V F S D M K S L G L P V V R T W L F N L G S D S V W F Q Q W D S S S N K M V I N D N S D T G L G R I D Y I I Q Q A A S Q D I K L I F T L N N N W E D Y G G M D Y Y V K N F G G T Y H D D F Y T N T E M I D S F K E Y I S H V L N R E N S L T G V K Y K D D P T I F G W E I A N E P R C V G S G D F P A S S N C S T T V T T A W I K E I S E Y I K S I D S N H L V A V G D E G F F N R K G E S D Y E Y N G G S G M D F D A I L A L S S I D F G T F H L Y P E A W S K G T D S S W S V Q W I K D H A A A Q A D A D K P V I M E E Y G L S T D A L R V A Q Y P V W Q G T V E D E D L A A D A F W Q I A V P C S T M D G F G I C A S D N D I A T T V T N H A D A M A K K	[ 0.04613372 -0.09086324 -0.06341439 ... -0.14687668 -0.02963384 0.12268647]	3rze_1	train_not_used
1323	1qno_1	1	1.6	1	1	1qno	A S S F V T I S G T Q F N I D G K V G Y F A G T N C Y W C S F L T N H A D V D S T F S H I S S S G L K V V R V W G F N D V N T Q P S P G Q I W F Q K L S A T G S T I N T G A D G L Q T L D Y V V Q S A E Q H N L K L I I P F V N N W S D Y G G I N A Y V N A F G G N A T T W Y T N T A A Q T Q Y R K Y V Q A V V S R Y A N S T A I F A W E L G N E P R C N G C S T D V I V Q W A T S V S Q Y V K S L D S N H L V T L G D E G L G L S T G D G A Y P Y T Y G E G T D F A K N V Q I K S L D F G T F H L Y P D S W G T N Y T W G N G W I Q T H A A A C L A A G K P C V F E E Y G A Q Q N P C T N E A P W Q T T S L T T R G M G G D M F W Q W G D T F A N G A Q S N S D P Y T V W Y N S S N W Q C L V K N H V D A I N	[ 0.0236254 -0.12202301 -0.11833051 ... -0.18633771 -0.03660143 0.14133915]	3rze_1	train_not_used
1324	1f9o_1	1	1.6	1	1	1f9o	A S S P A N K V Y Q D R F E S M Y S K I K D P A N G Y F S E Q G I P Y H S I E T L M V E A P D Y G H V T T S E A M S Y Y M W L E A M H G R F S G D F T G F D K S W S V T E Q Y L I P T E K D Q P N T S M S R Y D A N K P A T Y A P E F Q D P S K Y P S P L D T S Q P V G R D P I N S Q L T S A Y G T S M L Y G M H W I L D V D N W Y G F G A R A D G T S K P S Y I N T F Q R G E Q E S T W E T I P Q P C W D E H K F G G Q Y G F L D L F T K D T G T P A K Q F K Y T N A P D A D A R A V Q A T Y W A D Q W A K E Q G K S V S T S V G K A T K M G D Y L R Y S F F D K Y F R K I G Q P S Q A G T G Y D A A H Y L L S W Y Y A W G G G I D S T W S W I I G S S H N H F G Y Q N P F A A W V L S T D A N F K P K S S N G A S D W A K S L D R Q L E F Y Q W L Q S A E G A I A G G A T N S W N G R Y E A V P S G T S T F Y G M G Y V E N P V Y A D P G S N T W F G M Q V W S M Q R V A E L Y Y K T G D A R A K K L L D K W A K W I N G E I K F N A D G T F Q I P S T I D W E G Q P D T W N P T Q G Y T G N A N L H V K V V N Y G T D L G C A S S L A N T L T Y Y A A K S G D E T S R Q N A Q K L L D A M W N N Y S D S K G I S T V E Q R G D Y H R F L D Q E V F V P A G W T G K M P N G D V I K S G V K F I D I R S K Y K Q D P E W Q T M V A A L Q A G Q V P T Q R L H R F W A Q S E F A V A N G V Y A I L F P D	[-0.00589561 0.01475466 -0.05104111 ... -0.06796996 0.03877113 0.10058159]	4fus_1	train_not_used
1325	1f9d_1	1	1.6	1	1	1f9d	A S S P A N K V Y Q D R F E S M Y S K I K D P A N G Y F S E Q G I P Y H S I E T L M V E A P D Y G H V T T S Q A M S Y Y M W L E A M H G R F S G D F T G F D K S W S V T E Q Y L I P T E K D Q P N T S M S R Y D A N K P A T Y A P E F Q D P S K Y P S P L D T S Q P V G R D P I N S Q L T S A Y G T S M L Y G M H W I L D V D N W Y G F G A R A D G T S K P S Y I N T F Q R G E Q E S T W E T I P Q P C W D E H K F G G Q Y G F L D L F T K D T G T P A K Q F K Y T N A P D A D A R A V Q A T Y W A D Q W A K E Q G K S V S T S V G K A T K M G D Y L R Y S F F D K Y F R K I G Q P S Q A G T G Y D A A H Y L L S W Y Y A W G G G I D S T W S W I I G S S H N H F G Y Q N P F A A W V L S T D A N F K P K S S N G A S D W A K S L D R Q L E F Y Q W L Q S A E G A I A G G A T N S W N G R Y E A V P S G T S T F Y G M G Y V E N P V Y A D P G S N T W F G M Q V W S M Q R V A E L Y Y K T G D A R A K K L L D K W A K W I N G E I K F N A D G T F Q I P S T I D W E G Q P D T W N P T Q G Y T G N A N L H V K V V N Y G T D L G C A S S L A N T L T Y Y A A K S G D E T S R Q N A Q K L L D A M W N N Y S D S K G I S T V E Q R G D Y H R F L D Q E V F V P A G W T G K M P N G D V I K S G V K F I D I R S K Y K Q D P E W Q T M V A A L Q A G Q V P T Q R L H R F W A Q S E F A V A N G V Y A I L F P D	[-0.00638442 0.01759535 -0.05012878 ... -0.06462516 0.03926193 0.10069534]	4fus_1	train_not_used
1326	1g9j_1	1	1.6	1	1	1g9j	A S S P A N K V Y Q D R F E S M Y S K I K D P A N G Y F S E Q G I P Y H S I E T L M V Q A P D Y G H V T T S E A M S Y Y M W L E A M H G R F S G D F T G F D K S W S V T E Q Y L I P T E K D Q P N T S M S R Y D A N K P A T Y A P E F Q D P S K Y P S P L D T S Q P V G R D P I N S Q L T S A Y G T S M L Y G M H W I L D V D N W Y G F G A R A D G T S K P S Y I N T F Q R G E Q E S T W E T I P Q P C W D E H K F G G Q Y G F L D L F T K D T G T P A K Q F K Y T N A P D A D A R A V Q A T Y W A D Q W A K E Q G K S V S T S V G K A T K M G D Y L R Y S F F D K Y F R K I G Q P S Q A G T G Y D A A H Y L L S W Y Y A W G G G I D S T W S W I I G S S H N H F G Y Q N P F A A W V L S T D A N F K P K S S N G A S D W A K S L D R Q L E F Y Q W L Q S A E G A I A G G A T N S W N G R Y E A V P S G T S T F Y G M G Y V E N P V Y A D P G S N T W F G M Q V W S M Q R V A E L Y Y K T G D A R A K K L L D K W A K W I N G E I K F N A D G T F Q I P S T I D W E G Q P D T W N P T Q G Y T G N A N L H V K V V N Y G T D L G C A S S L A N T L T Y Y A A K S G D E T S R Q N A Q K L L D A M W N N Y S D S K G I S T V E Q R G D Y H R F L D Q E V F V P A G W T G K M P N G D V I K S G V K F I D I R S K Y K Q D P E W Q T M V A A L Q A G Q V P T Q R L H R F W A Q S E F A V A N G V Y A I L F P D	[-0.00661584 0.01423807 -0.0531145 ... -0.06821331 0.03880876 0.10150067]	4fus_1	train_not_used
1327	2x56_1	1	1.6	1	1	2x56	A S S Q L I P N I S P D S F T V A A S T G M L S G K S H E M L Y D A E T G R K I S Q L D W K I K N V A I L K G D I S W D P Y S F L T L N A R G W T S L A S G S G N M D D Y D W M N E N Q S E W T D H S S H P A T N V N H A N E Y D L N V K G W L L Q D E N Y K A G I T A G Y Q E T R F S W T A T G G S Y S Y N N G A Y T G N F P K G V R V I G Y N Q R F S M P Y I G L A G Q Y R I N D F E L N A L F K F S D W V R A H D N D E H Y M R D L T F R E K T S G S R Y Y G T V I N A G Y Y V T P N A K V F A E F T Y S K Y D E G K G G T Q T I D K N S G D S V S I G G D A A G I S N K N Y T V T A G L Q Y R F	[-0.0481335 -0.00227678 0.02719969 ... -0.11259872 -0.03299532 0.05489331]	4dcb_1	train_included_in_model
1328	2x55_1	1	1.6	1	1	2x55	A S S Q L I P N I S P D S F T V A A S T G M L S G K S H E M L Y D A E T G R K I S Q L D W K I K N V A I L K G D I S W D P Y S F L T L N A R G W T S L A S G S G N M D D Y D W M N E N Q S E W T D H S S H P A T N V N H A N E Y D L N V K G W L L Q D E N Y K A G I T A G Y Q E T R F S W T A T G G S Y S Y N N G A Y T G N F P K G V R V I G Y N Q R F S M P Y I G L A G Q Y R I N D F E L N A L F K F S D W V R A H D N D E H Y M R D L T F R E K T S G S R Y Y G T V I N A G Y Y V T P N A K V F A E F T Y S K Y D E G K G G T Q T I D K N S G D S V S I G G D A A G I S N K N Y T V T A G L Q Y R F G	[-0.04519219 -0.00040383 0.02413942 ... -0.10160796 -0.03708944 0.05108243]	4dcb_1	train_not_used
1329	3h4b_1	1	1.6	1	1	3h4b	A S S R V I V H V D L D C F Y A Q V E M I S N P E L K D K P L G V Q Q K Y L V V T C N Y E A R K L G V K K L M N V R D A K E K C P Q L V L V N G E D L T R Y R E M S Y K V T E L L E E F S P V V E R L G F D E N F V D L T E M V E K R L Q Q L Q S D E L S A V T V S G H V Y N N Q S I N L L D V L H I R L L V G S Q I A A E M R E A M Y N Q L G L T G C A G V A S N K L L A K L V S G V F K P N Q Q T V L L P E S C Q H L I H S L N H I K E I P G I G Y K T A K C L E A L G I N S V R D L Q T F S P K I L E K E L G I S V A Q R I Q K L S F G E D N S P V I L S G P P Q S F S E E D S F K K C S S E V E A K N K I E E L L A S L L N R V C Q D G R K P H T V R L I I R R Y S S E K H Y G R E S R Q C P I P S H V I Q K L G T G N Y D V M T P M V D I L M K L F R N M V N V K M P F H L T L L S V C F C N L K	[ 0.02127124 -0.06966046 0.06008223 ... -0.19475444 0.04105583 0.16382429]	3g6y_1	train_included_in_model
1330	5ptd_1	1	1.6	1	1	5ptd	A S S V N E L E N W S K W M Q P I P D S I P L A R I S I P G T A D S G T F K L Q N P I K Q V W G M T Q E Y D F R Y Q M D H G A R I F D I R G R L T D D N T I V L H H G P L Y L Y V T L H E F I N E A K Q F L K D N P S E T I I M S L K K E Y E D M K G A E D S F S S T F E K K Y F V D P I F L K T E G N I K L G D A R G K I V L L K R Y S G S N E P G G Y N N F Y W P D N E T F T T T V N Q N A N V T V Q D K Y K V S Y D E K V K S I K D T M D E T M N N S E D L N H L Y I N F T S L S S G G T A W N S P Y Y Y A S Y I N P E I A N Y I K Q K N P A R V G W V I Q D Y I N E K W S P L L Y Q E V I R A N K S L I K E	[ 0.01542152 -0.01687824 -0.05530858 ... -0.11798993 -0.03095841 -0.01241039]	5ptd_1	train_included_in_model
1331	7ptd_1	1	1.6	1	1	7ptd	A S S V N E L E N W S K W M Q P I P D S I P L A R I S I P G T H D S G T F K L Q N P I K Q V W G M T Q E Y D F R Y Q M D H G A R I F D I R G R L T D D N T I V L H H G P L Y L Y V T L H E F I N E A K Q F L K D N P S E T I I M S L K K E Y E D M K G A E D S F S S T F E K K Y F V D P I F L K T E G N I K L G D A R G K I V L L K K Y S G S N E P G G Y N N F Y W P D N E T F T T T V N Q N A N V T V Q D K Y K V S Y D E K V K S I K D T M D E T M N N S E D L N H L Y I N F T S L S S G G T A W N S P Y Y Y A S Y I N P E I A N Y I K Q K N P A R V G W V I Q D Y I N E K W S P L L Y Q E V I R A N K S L I K E	[ 0.0130484 -0.01915168 -0.05402227 ... -0.11797135 -0.02926801 -0.01393153]	5ptd_1	train_not_used
1332	1gym_1	1	1.6	1	1	1gym	A S S V N E L E N W S K W M Q P I P D S I P L A R I S I P G T H D S G T F K L Q N P I K Q V W G M T Q E Y D F R Y Q M D H G A R I F D I R G R L T D D N T I V L H H G P L Y L Y V T L H E F I N E A K Q F L K D N P S E T I I M S L K K E Y E D M K G A E D S F S S T F E K K Y F V D P I F L K T E G N I K L G D A R G K I V L L K R Y S G S N E P G G Y N N F Y W P D N E T F T T T V N Q N A N V T V Q D K Y K V S Y D E K V K S I K D T M D E T M N N S E D L N H L Y I N F T S L S S G G T A W N S P Y Y Y A S Y I N P E I A N Y I K Q K N P A R V G W V I Q D Y I N E K W S P L L Y Q E V I R A N K S L I K E	[ 0.01265329 -0.0198671 -0.05497213 ... -0.12056522 -0.02671199 -0.01422419]	5ptd_1	train_not_used
1333	4ptd_1	1	1.6	1	1	4ptd	A S S V N E L E N W S K W M Q P I P D S I P L A R I S I P G T H D S G T F K L Q N P I K Q V W G M T Q E Y D F R Y Q M D H G A R I F D I R G R L T D D N T I V L H H G P L Y L Y V T L H E F I N E A K Q F L K D N P S E T I I M S L K K E Y E D M K G A E D S F S S T F E K K Y F V D P I F L K T E G N I K L G D A R G K I V L L K R Y S G S N E P G G Y N N F Y W P D N E T F T T T V N Q N A N V T V Q D K Y K V S Y D E K V K S I K D T M D E T M N N S E D L N H L Y I N F T S L S S G G T A W N S P Y Y Y A S Y I N P E I A N Y I K Q K N P A R V G W V I Q N Y I N E K W S P L L Y Q E V I R A N K S L I K E	[ 0.00995448 -0.01852185 -0.05510703 ... -0.11883207 -0.02714102 -0.01625917]	5ptd_1	train_included_in_model
1334	3ptd_1	1	1.6	1	1	3ptd	A S S V N E L E N W S K W M Q P I P D S I P L A R I S I P G T H D S G T F K L Q N P I K Q V W G M T Q E Y D F R Y Q M D H G A R I F D I R G R L T D D N T I V L H H G P L Y L Y V T L H E F I N E A K Q F L K D N P S E T I I M S L K K E Y E D M K G A E D S F S S T F E K K Y F V D P I F L K T E G N I K L G D A R G K I V L L K R Y S G S N E P G G Y N N F Y W P D N E T F T T T V N Q N A N V T V Q D K Y K V S Y D E K V K S I K D T M D E T M N N S E D L N H L Y I N F T S L S S G G T A W N S P Y Y Y A S Y I N P E I A N Y I K Q K N P A R V G W V I Q S Y I N E K W S P L L Y Q E V I R A N K S L I K E	[ 0.01377912 -0.01764305 -0.05516352 ... -0.11874752 -0.02690192 -0.01462325]	5ptd_1	train_included_in_model
1335	2ptd_1	1	1.6	1	1	2ptd	A S S V N E L E N W S K W M Q P I P D S I P L A R I S I P G T H D S G T F K L Q N P I K Q V W G M T Q E Y D F R Y Q M D H G A R I F D I R G R L T D D N T I V L H H G P L Y L Y V T L H E F I N E A K Q F L K D N P S E T I I M S L K K E Y E D M K G A E D S F S S T F E K K Y F V D P I F L K T E G N I K L G D A R G K I V L L K R Y S G S N E P G G Y N N F Y W P D N E T F T T T V N Q N A N V T V Q E K Y K V S Y D E K V K S I K D T M D E T M N N S E D L N H L Y I N F T S L S S G G T A W N S P Y Y Y A S Y I N P E I A N Y I K Q K N P A R V G W V I Q D Y I N E K W S P L L Y Q E V I R A N K S L I K E	[ 0.01318134 -0.01708082 -0.05539611 ... -0.1165388 -0.02693663 -0.01551719]	5ptd_1	train_not_used
1336	6ptd_1	1	1.6	1	1	6ptd	A S S V N E L E N W S K W M Q P I P D S I P L A R I S I P G T L D S G T F K L Q N P I K Q V W G M T Q E Y D F R Y Q M D H G A R I F D I R G R L T D D N T I V L H H G P L Y L Y V T L H E F I N E A K Q F L K D N P S E T I I M S L K K E Y E D M K G A E D S F S S T F E K K Y F V D P I F L K T E G N I K L G D A R G K I V L L K R Y S G S N E P G G Y N N F Y W P D N E T F T T T V N Q N A N V T V Q D K Y K V S Y D E K V K S I K D T M D E T M N N S E D L N H L Y I N F T S L S S G G T A W N S P Y Y Y A S Y I N P E I A N Y I K Q K N P A R V G W V I Q D Y I N E K W S P L L Y Q E V I R A N K S L I K E	[ 0.01554299 -0.01737552 -0.05729317 ... -0.1184172 -0.03097736 -0.01606066]	5ptd_1	train_not_used
1337	1c5h_1	1	1.6	1	1	1c5h	A S T D Y W Q N W T D G G G I V N A V N G S G G N Y S V N W S N T G D F V V G K G W T T G S P F R T I N Y N A G V W A P N G N G Y L T L Y G W T R S P L I E Y Y V V D S W G T Y R P T G T Y K G T V K S D G G T Y D I Y T T T R Y N A P S I D G D R T T F T Q Y W S V R Q S K R P T G S N A T I T F T N H V N A W K S H G M N L G S N W A Y Q V M A T E G Y Q S S G S S N V T V W	[-0.06426176 -0.11588643 -0.06073286 ... -0.21520571 0.02881962 0.05237538]	3zse_1	train_not_used
1338	2bvv_1	1	1.6	1	1	2bvv	A S T D Y W Q N W T D G G G I V N A V N G S G G N Y S V N W S N T G N F V V G K G W T T G S P F R T I N Y N A G V W A P N G N G Y L T L F G W T R S P L I E Y Y V V D S W G T Y R P T G T Y K G T V K S D G G T Y D I Y T T T R Y N A P S I D G D R T T F T Q Y W S V R Q S K R P T G S N A T I T F T N H V N A W K S H G M N L G S N W A Y Q V M A T E G Y Q S S G S S N V T V W	[-0.0646078 -0.11817615 -0.06044565 ... -0.2136486 0.02819029 0.04842556]	3zse_1	train_not_used
1339	1hv0_1	1	1.6	1	1	1hv0	A S T D Y W Q N W T D G G G I V N A V N G S G G N Y S V N W S N T G N F V V G K G W T T G S P F R T I N Y N A G V W A P N G N G Y L T L Y G W T R S P L I E Y F V V D S W G T Y R P T G T Y K G T V K S D G G T Y D I Y T T T R Y N A P S I D G D R T T F T Q Y W S V R Q S K R P T G S N A T I T F T N H V N A W K S H G M N L G S N W A Y Q V M A T E G Y Q S S G S S N V T V W	[-0.06211722 -0.11606883 -0.06044455 ... -0.21234627 0.02825161 0.04668158]	3zse_1	train_included_in_model
1340	1xnc_1	1	1.6	1	1	1xnc	A S T D Y W Q N W T D G G G I V N A V N G S G G N Y S V N W S N T G N F V V G K G W T T G S P F R T I N Y N A G V W A P N G N G Y L T L Y G W T R S P L I E Y Y V V D S W G T Y R P T G T Y K G T V K C D G G T Y D I Y T T T R Y N A P S I D G D R T T F T Q Y W S V R Q S K R P T G S N A T I T F T C H V N A W K S H G M N L G S N W A Y Q V M A T E G Y Q S S G S S N V T V W	[-0.06510687 -0.11784171 -0.05963527 ... -0.21220456 0.02742071 0.0503257 ]	3zse_1	train_not_used
1341	1hv1_1	1	1.6	1	1	1hv1	A S T D Y W Q N W T D G G G I V N A V N G S G G N Y S V N W S N T G N F V V G K G W T T G S P F R T I N Y N A G V W A P N G N G Y L T L Y G W T R S P L I E Y Y V V D S W G T Y R P T G T Y K G T V K S D G G T Y D I Y T T T R Y N A P S I D G D R T T F T A Y W S V R Q S K R P T G S N A T I T F T N H V N A W K S H G M N L G S N W A Y Q V M A T E G Y Q S S G S S N V T V W	[-0.06550269 -0.11696122 -0.06346668 ... -0.21510096 0.02929159 0.052498 ]	3zse_1	train_included_in_model
1342	1xxn_1	1	1.6	1	1	1xxn	A S T D Y W Q N W T D G G G I V N A V N G S G G N Y S V N W S N T G N F V V G K G W T T G S P F R T I N Y N A G V W A P N G N G Y L T L Y G W T R S P L I E Y Y V V D S W G T Y R P T G T Y K G T V K S D G G T Y D I Y T T T R Y N A P S I D G D R T T F T Q Y W S V R Q S K R P T G S N A T I T F S N H V N A W K S H G M N L G S N W A Y Q V M A T E G Y Q S S G S S N V T V W	[-0.06405888 -0.11924298 -0.06003416 ... -0.21849938 0.02958764 0.05200088]	3zse_1	train_not_used
1343	1bcx_1	1	1.6	1	1	1bcx	A S T D Y W Q N W T D G G G I V N A V N G S G G N Y S V N W S N T G N F V V G K G W T T G S P F R T I N Y N A G V W A P N G N G Y L T L Y G W T R S P L I E Y Y V V D S W G T Y R P T G T Y K G T V K S D G G T Y D I Y T T T R Y N A P S I D G D R T T F T Q Y W S V R Q S K R P T G S N A T I T F T N H V N A W K S H G M N L G S N W A Y Q V M A T C G Y Q S S G S S N V T V W	[-0.06239625 -0.12542729 -0.06024168 ... -0.21608451 0.03460313 0.05381336]	3zse_1	train_included_in_model
1344	1bvv_1	1	1.6	1	1	1bvv	A S T D Y W Q N W T D G G G I V N A V N G S G G N Y S V N W S N T G N F V V G K G W T T G S P F R T I N Y N A G V W A P N G N G Y L T L Y G W T R S P L I E Y Y V V D S W G T Y R P T G T Y K G T V K S D G G T Y D I Y T T T R Y N A P S I D G D R T T F T Q Y W S V R Q S K R P T G S N A T I T F T N H V N A W K S H G M N L G S N W A Y Q V M A T E G Y Q S S G S S N V T V W	[-0.06396562 -0.12053313 -0.06237172 ... -0.21681401 0.0288764 0.05080771]	3zse_1	train_not_used
1345	3vzm_1	1	1.6	1	1	3vzm	A S T D Y W Q N W T D G G G I V N A V N G S G G N Y S V N W S N T G N F V V G K G W T T G S P F R T I N Y N A G V W A P N G N G Y L T L Y G W T R S P L I E Y Y V V D S W G T Y R P T G T Y K G T V K S D G G T Y D I Y T T T R Y N A P S I D G D R T T F T Q Y W S V R Q S K R P T G S N A T I T F T N H V N A W K S H G M N L G S N W A Y Q V M A T H G Y Q S S G S S N V T V W	[-0.06238376 -0.11902407 -0.05763775 ... -0.20954584 0.03049596 0.05194522]	3zse_1	train_not_used
1346	2b46_1	1	1.6	1	1	2b46	A S T D Y W Q N W T F G G G I V N A V N G S G G N Y S V N W S N T G N F V V G K G W T T G S P F R T I N Y N A G V W A P N G N G Y L T L Y G W T R S P L I E Y Y V V D S W G T Y R P T G T Y K G T V K S D G G T Y D I Y T T T R Y N A P S I D G D D T T F T Q Y W S V R Q S K R P T G S N A T I T F S N H V N A W K S H G M N L G S N W A Y Q V M A T E G Y Q S S G S S N V T V W	[-0.05954866 -0.11542165 -0.06124135 ... -0.2139495 0.02404895 0.05024637]	3zse_1	train_not_used
1347	2b45_1	1	1.6	1	1	2b45	A S T D Y W Q N W T F G G G I V N A V N G S G G N Y S V N W S N T G N F V V G K G W T T G S P F R T I N Y N A G V W A P N G N G Y L T L Y G W T R S P L I E Y Y V V D S W G T Y R P T G T Y K G T V K S D G G T Y D I Y T T T R Y N A P S I D G D D T T F T Q Y W S V R Q S K R P T G S N A T I T F T N H V N A W K S H G M N L G S N W A Y Q V M A T E G Y Q S S G S S N V T V W	[-0.05925287 -0.11672748 -0.06363821 ... -0.21237807 0.02333852 0.04947289]	3zse_1	train_not_used
1348	1usw_1	1	1.6	1	1	1usw	A S T Q G I S E D L Y N R L V E M A T I S Q A A Y A D L C N I P S T I I K G E K I Y N A Q T D I N G W I L R D D T S K E I I T V F R G T G S D T N L Q L D T N Y T L T P F D T L P Q C N D C E V H G G Y Y I G W I S V Q D Q V E S L V K Q Q A S Q Y P D Y A L T V T G H S L G A S M A A L T A A Q L S A T Y D N V R L Y T F G E P R S G N Q A F A S Y M N D A F Q V S S P E T T Q Y F R V T H S N D G I P N L P P A D E G Y A H G G V E Y W S V D P Y S A Q N T F V C T G D E V Q C C E A Q G G Q G V N D A H T T Y F G M T S G A C T W	[ 0.01507758 -0.06139592 0.01148975 ... -0.15538165 -0.03135113 0.07717992]	1usw_1	hold_out_set
1349	1mgr_1	1	1.6	1	1	1mgr	A S V K A V G R V C Y S A L P S Q A H D T L D L I D E G G P F P Y S Q D G V V F Q N R E G L L P A H S T G Y Y H E Y T V I T P G S P T R G A R R I I T G Q Q W Q E D Y Y T A D H Y A S F R R V D F A C	[ 0.02670361 -0.05036194 0.00293742 ... -0.16455263 0.01075932 0.18849522]	1ynv_1	train_not_used
1350	1ojn_1	1	1.6	1	1	1ojn	A S V K D T Y T D R L D D W N G I I A G N Q Y Y D S K N D Q M A K L N Q E L E G K V A D S L S S I S S Q A D R I Y L W E K F S N Y K T S A N L T A T Y R K L E E M A K Q V T N P S S R Y Y Q D E T V V R T V R D S M E W M H K H V Y N S E K S I V G N W W D Y E I G T P R A I N N T L S L M K E Y F S D E E I K K Y T D V I E K F V P D P E H F R K T T D N P F K A L G G N L V D M G R V K V I A G L L R K D D Q E I S S T I R S I E Q V F K L V D Q G E G F Y Q D G S Y I D H T N V A Y T G A F G N V L I D G L S Q L L P V I Q K T K N P I D K D K M Q T M Y H W I D K S F A P L L V N G E L M D M S R G R S I S R A N S E G H V A A V E V L R G I H R I A D M S E G E T K Q R L Q S L V K T I V Q S D S Y Y D V F K N L K T Y K D I S L M Q S L L S D A G V A S V P R T S Y L S A F N K M D K T A M Y N A E K G F G F G L S L F S S R T L N Y E H M N K E N K R G W Y T S D G M F Y L Y N G D L S H Y S D G Y W P T V N P Y K M P G T T E T D A K R A D S D T G K V L P S A F V G T S K L D D A N A T A T M D F T N W N Q T L T A H K S W F M L K D K I A F L G S N I Q N T S T D T A A T T I D Q R K L E S S N P Y K V Y V N D K E A S L T E Q E K D Y P E T Q S V F L E S S D S K K N I G Y F F F K K S S I S M S K A L Q K G A W K D I N E G Q S D K E V E N E F L T I S Q A H K Q N G D S Y G Y M L I P N V D R A T F N Q M I K E L E S S L I E N N E T L Q S V Y D A K Q G V W G I V K Y D D S V S T I S N Q F Q V L K R G V Y T I R K E G D E Y K I A Y Y N P E T Q E S A P D Q E V F K K L E Q H H H H H H	[ 0.00660868 -0.06102674 -0.06475937 ... -0.13113739 -0.09380966 0.13093711]	1ojn_1	train_not_used
1351	1ojo_1	1	1.6	1	1	1ojo	A S V K D T Y T D R L D D W N G I I A G N Q Y Y D S K N D Q M A K L N Q E L E G K V A D S L S S I S S Q A D R I Y L W E K F S N Y K T S A N L T A T Y R K L E E M A K Q V T N P S S R Y Y Q D E T V V R T V R D S M E W M H K H V Y N S E K S I V G N W W D Y E I G T P R A I N N T L S L M K E Y F S D E E I K K Y T D V I E K F V P D P E H F R K T T D N P F K A L G G N L V D M G R V K V I A G L L R K D D Q E I S S T I R S I E Q V F K L V D Q G E G F Y Q D G S Y I D H T N V A Y T G A F G N V L I D G L S Q L L P V I Q K T K N P I D K D K M Q T M Y H W I D K S F A P L L V N G E L M D M S R G R S I S R A N S E G H V A A V E V L R G I H R I A D M S E G E T K Q R L Q S L V K T I V Q S D S Y Y D V F K N L K T Y K D I S L M Q S L L S D A G V A S V P R T S Y L S A F N K M D K T A M Y N A E K G F G F G L S L F S S R T L N Y E H M N K E N K R G W Y T S D G M F Y L Y N G D L S H Y S D G Y W P T V N P Y K M P G T T E T D A K R A D S D T G K V L P S A F V G T S K L D D A N A T A T M D F T N W N Q T L T A H K S W F M L K D K I A F L G S N I Q N T S T D T A A T T I D Q R K L E S S N P Y K V Y V N D K E A S L T E Q E K D Y P E T Q S V F L E S S D S K K N I G Y F F F K K S S I S M S K A L Q K G A W K D I N E G Q S D K E V E N E F L T I S Q A H K Q N R D S Y G Y M L I P N V D R A T F N Q M I K E L E S S L I E N N E T L Q S V Y D A K Q G V W G I V K Y D D S V S T I S N Q F Q V L K R G V Y T I R K E G D E Y K I A Y Y N P E T Q E S A P D Q E V F K K L E Q H H H H H H	[ 0.00526902 -0.06118744 -0.06515185 ... -0.13073628 -0.09518984 0.13034263]	1ojn_1	train_included_in_model
1352	1c82_1	1	1.6	1	1	1c82	A S V K D T Y T D R L D D W N G I I A G N Q Y Y D S K N D Q M A K L N Q E L E G K V A D S L S S I S S Q A D R I Y L W E K F S N Y K T S A N L T A T Y R K L E E M A K Q V T N P S S R Y Y Q D E T V V R T V R D S M E W M H K H V Y N S E K S I V G N W W D Y E I G T P R A I N N T L S L M K E Y F S D E E I K K Y T D V I E K F V P D P E H F R K T T D N P F K A L G G N L V D M G R V K V I A G L L R K D D Q E I S S T I R S I E Q V F K L V D Q G E G F Y Q D G S Y I D H T N V A Y T G A Y G N V L I D G L S Q L L P V I Q K T K N P I D K D K M Q T M Y H W I D K S F A P L L V N G E L M D M S R G R S I S R A N S E G H V A A V E V L R G I H R I A D M S E G E T K Q R L Q S L V K T I V Q S D S Y Y D V F K N L K T Y K D I S L M Q S L L S D A G V A S V P R T S Y L S A F N K M D K T A M Y N A E K G F G F G L S L F S S R T L N Y E H M N K E N K R G W Y T S D G M F Y L Y N G D L S H Y S D G Y W P T V N P Y K M P G T T E T D A K R A D S D T G K V L P S A F V G T S K L D D A N A T A T M D F T N W N Q T L T A H K S W F M L K D K I A F L G S N I Q N T S T D T A A T T I D Q R K L E S S N P Y K V Y V N D K E A S L T E Q E K D Y P E T Q S V F L E S S D S K K N I G Y F F F K K S S I S M S K A L Q K G A W K D I N E G Q S D K E V E N E F L T I S Q A H K Q N G D S Y G Y M L I P N V D R A T F N Q M I K E L E S S L I E N N E T L Q S V Y D A K Q G V W G I V K Y D D S V S T I S N Q F Q V L K R G V Y T I R K E G D E Y K I A Y Y N P E T Q E S A P D Q E V F K K L E Q H H H H H H	[ 0.00580036 -0.06169381 -0.06515412 ... -0.13173895 -0.09371017 0.13157296]	1ojn_1	train_not_used
1353	4den_1	1	1.6	1	1	4den	A S V T I R N A Q T G R L L D S N Y N G N V Y T L P A N G G N Y Q R W T G P G D G T V R N A Q T G R C L D S N Y D G A V Y T L P C N G G S Y Q K W L F Y S N G Y I Q N V E T G R V L D S N Y N G N V Y T L P A N G G N Y Q K W Y T G	[-0.08306904 -0.04503829 -0.1370017 ... -0.27543652 0.09272275 0.14910099]	4den_1	train_not_used
1354	5az3_1	1	1.6	1	1	5az3	A S W D S P T A S S N G D L I E E I Q A S S T S T D P R T F T G L S I V E D I G D V V P V T D N A S P A L P V S L T D A D G N D V V V E D V S R I L P L D L Y G T Y S K T I A G L G L V D N I V G R T V S S T E P A L A D T E V V T T G G H T L N A E A I L N L H P T L V I I D H S I G P R E V I D Q I R A A G V A T V I M S P Q R S I A S I G D D I R D I A S V V G L P E E G E K L A E R S V A E V E E A S T V V D E L T P E D P L K M V F L Y A R G T G G V F F I L G D A Y G G R D L I E G L G G V D M A A E K G I M D L A P A N A E A L A E L N P D V F V M M S E G L V S T G G I D G L M E R P G I A Q T T A G Q N Q R V L A L P D G Q S L A F G A Q T G E L L L R A S R E L Y V Q G G E L E H H H H H H	[ 0.01122824 0.01829473 -0.0063289 ... -0.19251904 0.05576521 0.10534158]	5b4z_1	train_not_used
1355	4hh8_1	1	1.6	1	1	4hh8	A S W S H P Q F E K G A A P F D V I G P P E P I L A V V G E D A E L P C R L S P N V S A K G M E L R W F R E K V S P A V F L S R E G Q E Q E G E E M A E Y R G R V S L V E D H I A E G S V A V R I Q E V K A S D D G E Y R C F F R Q D E N Y E E A I V H L K V A A L G S D P H I S M K V Q E S G E I Q L E C T S V G W Y P E P Q V Q W Q T H R G E E F P S M S E S R N P D E E G L F T V R A S V I I R D S S M K N V S C A I R N L L L G Q E K E V E V S I P A S	[ 0.03428162 -0.0471352 -0.11398979 ... 0.01004509 -0.06343618 0.02743015]	3csp_1	train_included_in_model
1356	4tm7_1	1	1.6	1	1	4tm7	A S W S H P Q F E K G A M S D T V I E R H A D T A A L V A A A G D R L V D A I S S A I G E R G Q A T I V L T G G G T G I G L L K R V R E R S G E I D W S K V H I Y W G D E R F V P Q D D D E R N D K Q A R E A L L D H I G I P P V N V H A M A A S D G E F G D D L E A A A A G Y A Q L L S A D F D S S V P G F D V H L L G M G G E G H V N S L F P D T D A V R E T E R L V V G V S D S P K P P P R R I T L T L P A V Q N S R E V W L V V S G E A K A D A V A A A V G G A D P V D I P A A G A V G R E R T V W L V D E A A A A K L	[-0.01860518 -0.10692443 0.01833087 ... -0.22603002 0.08479566 0.14057814]	3oc6_1	train_not_used
1357	3ugu_1	1	1.6	1	1	3ugu	A S W S H P Q F E K M K A N K P A P N H V I F K K I S R D K S V T I Y L G K R D Y I D H V E R V E P V D G V V L V D P E L V K G K R V Y V S L T C A F R Y G Q E D I D V M G L S F R R D L Y F S Q V Q V F P P V G A S G A T T R L Q E S L I K K L G A N T Y P F L L T F P D Y L P C S V M L Q P A P Q D V G K S C G V D F E I K A F A T H S T D V E E D K I P K K S S V R L L I R K V Q H A P R D M G P Q P R A E A S W Q F F M S D K P L R L A V S L S K E I Y Y H G E P I P V T V A V T N S T E K T V K K I K V L V E Q V T N V V L Y S S D Y Y I K T V A A E E A Q E K V P P N S S L T K T L T L V P L L A N N R E R R G I A L D G K I K H E D T N L A S S T I I K E G I D K T V M G I L V S Y Q I K V K L T V S G L L G E L T S S E V A T E V P F R L M H P Q P E D P D T A K E S A	[ 0.01391119 -0.06783091 -0.05923894 ... -0.19897722 -0.02170118 0.03607614]	1suj_1	train_not_used
1358	1frd_1	1	1.6	1	1	1frd	A S Y Q V R L I N K K Q D I D T T I E I D E E T T I L D G A E E N G I E L P F S C H S G S C S S C V G K V V E G E V D Q S D Q I F L D D E Q M G K G F A L L C V T Y P R S N C T I K T H Q E P Y L A	[-0.06090253 -0.00243223 0.02042019 ... -0.13792646 0.00641111 0.04299768]	1wri_1	train_included_in_model
1359	5auk_1	1	1.6	1	1	5auk	A S Y T V K L I T P D G E S S I E C S D D T Y I L D A A E E A G L D L P Y S C R A G A C S T C A G K I T A G S V D Q S D Q S F L D D D Q I E A G Y V L T C V A Y P T S D C T I E T H K E E D L Y	[-0.07548902 -0.01189817 -0.00950478 ... -0.19093789 -0.00299789 0.0660124 ]	1wri_1	train_not_used
1360	4tn2_1	1	1.6	1	1	4tn2	A S Y T W T G A L I T P C A A E E S K L P I N A L S N S L L R H H N M V Y A T T S R S A G L R Q K K V T F D R L Q V L D D H Y R D V L K E M K A K A S T V K A K L L S V E E A C K L T P P H S A K S K F G Y G A K D V R N L S S K A V N H I H S V W K D L L E D T V T P I D T T I M A K N E V F C V Q P E K G G R K P A R L I V F P D L G V R V C E K M A L Y D V V S T L P Q V V M G S S Y G F Q Y S P G Q R V E F L V N T W K S K K N P M G F S Y D T R C F D S T V T E N D I R V E E S I Y Q C C D L A P E A R Q A I K S L T E R L Y I G G P L T N S K G Q N C G Y R R C R A S G V L T T S C G N T L T C Y L K A S A A C R A A K L Q D C T M L V N G D D L V V I C E S A G V Q E D A A S L R A F T E A M T R Y S A P P G D P P Q P E Y D L E L I T S C S S N V S V A H D A S G K R V Y Y L T R D P T T P L A R A A W E T A R H T P V N S W L G N I I M Y A P T L W A R M I L M T H F F S I L L A Q E Q L E K A L D C Q I Y G A C Y S I E P L D L P Q I I E R L H G L S A F S L H S Y S P G E I N R V A S C L R K L G V P P L R V W R H R A R S V R A R L L S Q G G R A A T C G K Y L F N W A V K T K L K L F Q G P A A S Q L D L S G W F V A G Y S G G D I Y H S L S R A R P R L E H H H H H H	[ 0.04930911 -0.06338009 0.00667791 ... -0.04156182 -0.01140617 0.04144046]	4obc_1	hold_out_set
1361	3gt2_1	1	1.6	1	1	3gt2	A T A D P G V R A M D Y Q Q A T D V V I A R G L S Q R G V P F S W A G G G I N G P T R G T G T G A N T V G F D A S G L M Q Y A Y A G A G I K L P R S S G A M Y R V G Q K I L P Q Q A R K G D L I F Y G P E G T Q S V A M Y L G N N Q M L E V G D V V Q V S P V R T A G M A P Y M V R V L G T	[-0.07048683 -0.1407866 -0.04580953 ... -0.154843 0.00888874 0.1487238 ]	3pbi_1	train_included_in_model
1362	5j1d_1	1	1.6	1	1	5j1d	A T A V T G G G A S L P A D L Y K G S A D S I L P A N F S Y A V T G S G T G K K A F L E N N S A L F S T T G T V H F A G S D S V L S S T E L N T Y N S T Y N V S G D A N R Y G A L V Q I P S V A T S V T I P F N K A G S A V D L S V T Q V C G I F S G K I T S W S Q L A G L G R T G D I Q V V Y R G E S S G T S E L L T R F L T S A C Q P A D V S S S N L K L T N G V P A F S V Q S T F A N L F T T V P S N F I A A P A T G G T A L Y N A V Y A I D G R V G Y V G P D A I P S L T D A T K V A K V K G F S P D E V S V Q A T L E T A A P P T G A A A E N P A N W V P V F G N P S A G Y P I A G Y T N F V F G Q C Y K N A T V G A N V R G F L T K H Y G S T V V N G V E Q G P N D V A I R A H K F I P L T K A W R D A V R A R F A T A T N A G A V N N P A T C S G I G R P L	[-0.05128778 -0.08267067 -0.02975308 ... -0.13854806 -0.01344566 0.08857245]	4f18_1	train_not_used
1363	1rl0_1	1	1.6	1	1	1rl0	A T A Y T L N L A N P S A S Q Y S S F L D Q I R N N V R D T S L I Y G G T D V A V I G A P S T T D K F L R L N F Q G P R G T V S L G L R R E N L Y V V A Y L A M D N A N V N R A Y Y F K N Q I T S A E L T A L F P E V V V A N Q K Q L E Y G E D Y Q A I E K N A K I T T G D Q S R K E L G L G I N L L I T M I D G V N K K V R V V K D E A R F L L I A I Q M T A E A A R F R Y I Q N L V T K N F P N K F D S E N K V I Q F Q V S W S K I S T A I F G D C K N G V F N K D Y D F G F G K V R Q A K D L Q M G L L K Y L G R P K S	[-0.01585773 -0.03251271 -0.05089585 ... 0.0493122 -0.10033559 -0.03051721]	3ej5_1	train_not_used
1364	1lp8_1	1	1.6	1	1	1lp8	A T A Y T L N L A N P S A S Q Y S S F L D Q I R N N V R D T S L I Y G G T D V E V I G A P S T T D K F L R L N F Q G P R G T V S L G L R R E N L Y V V A Y L A M D N A N V N R A Y Y F K N Q I T S A E L T A L F P E V V V A N Q K Q L E Y G E D Y Q A I E K N A K I T T G D Q S R K E L G L G I N L L I T M I D G V N K K V R V V K D E A R F L L I A I Q M T A E A A R F R Y I Q N L V T K N F P N K F D S E N K V I Q F Q V S W S K I S T A I F G D C K N G V F N K D Y D F G F G K V R Q A K D L Q M G L L K Y L G R P K	[-0.00756996 -0.03072347 -0.04176144 ... 0.05536462 -0.10198808 -0.03111757]	3ej5_1	train_included_in_model
1365	1llp_1	1	1.6	1	1	1llp	A T C A N G K T V G D A S C C A W F D V L D D I Q A N M F H G G Q C G A E A H E S I R L V F H D S I A I S P A M E A K G K F G G G G A D G S I M I F D T I E T A F H P N I G L D E V V A M Q K P F V Q K H G V T P G D F I A F A G A V A L S N C P G A P Q M N F F T G R K P A T Q P A P D G L V P E P F H T V D Q I I A R V N D A G E F D E L E L V W M L S A H S V A A V N D V D P T V Q G L P F D S T P G I F D S Q F F V E T Q F R G T L F P G S G G N Q G E V E S G M A G E I R I Q T D H T L A R D S R T A C E W Q S F V G N Q S K L V D D F Q F I F L A L T Q L G Q D P N A M T D C S D V I P L S K P I P G N G P F S F F P P G K S H S D I E Q A C A E T P F P S L V T L P G P A T S V A R I P P H K A	[ 0.0084969 -0.07040424 -0.15888852 ... -0.17871013 -0.20612836 0.17262734]	3q3u_1	train_not_used
1366	3fkg_1	1	1.6	1	1	3fkg	A T C D D G R T T A N A A C C I L F P I L D D I Q E N L F D G A N C G E E V H E S L R L T F H D A I G F S P T L G G G G A D G S I I A F D T I E T N F P A N A G I D E I V S A Q K P F V A K H N I S A G D F I Q F A G A V G V S N C P G G V R I P F F L G R P D A V A A S P D H L V P E P F D S V D S I L A R M G D A G F S P V E V V W L L A S H S I A A A D K V D P S I P G T P F D S T P E V F D S Q F F I E T Q L K G R L F P G T A D N K G E A Q S P L Q G E I R L Q S D H L L A R D P Q T A C E W Q S M V N N Q P K I Q N R F A A T M S K M A L L G Q D K T K L I D C S D V I P T P P A L V G A A H L P A G F S L S D V E Q A C A A T P F P A L T A D P G P V T S V P P V P G S	[-0.02673561 -0.10055421 -0.16222176 ... -0.19857231 -0.20206052 0.18577775]	3q3u_1	train_included_in_model
1367	4fef_1	1	1.6	1	1	4fef	A T C D D G R T T A N A A C C I L F P I L D D I Q E N L F D G A Q C G E E V H E S L R L T F H D A I G F S P T L G G G G A D G S I I A F D T I E T N F P A N A G I D E I V S A Q K P F V A K H N I S A G D F I Q F A G A V G V S N C P G G V R I P F F L G R P D A V A A S P D H L V P E G F D S V D S I L A R M G D A G F S P V E V V W L L A S H S I A A A D K V D P S I P G T P F D S T P E V F D S Q F F I E T Q L K G R L F P G T A D N K G E A Q S P L Q G E I R L Q S D H L L A R D P Q T A C E W Q S M V N N Q P K I Q N R F A A T M S K M A L L G Q D K T K L I D C S D V I P T P P A L V G A A H L P A G F S L S D V E Q A C A A T P F P A L	[-0.021708 -0.10046548 -0.15999568 ... -0.2008501 -0.21988082 0.18622243]	3q3u_1	train_not_used
1368	3fmu_1	1	1.6	1	1	3fmu	A T C D D G R T T A N A A C C I L F P I L D D I Q E N L F D G A Q C G E E V H E S L R L T F H D A I G F S P T L G G G G A D G S I I A F D T I E T N F P A N A G I D E I V S A Q K P F V A K H N I S A G D F I Q F A G A V G V S N C P G G V R I P F F L G R P D A V A A S P D H L V P E P F D S V D S I L A R M G D A G F S P V E V V S L L A S H S I A A A D K V D P S I P G T P F D S T P G V F D S Q F F I E T Q L K G R L F P G T A D N K G E A Q S P L Q G E I R L Q S D H L L A R D P Q T A C E W Q S M V N N Q P K I Q N R F A A T M S K M A L L G Q D K T K L I D C S D V I P T P P A L V G A A H L P A G F S L S D V E Q A C A A T P F P A L T A D P G P V T S V P P V P G S	[-0.02612386 -0.10210064 -0.16223662 ... -0.19839898 -0.19975115 0.18620189]	3q3u_1	train_not_used
1369	3fm4_1	1	1.6	1	1	3fm4	A T C D D G R T T A N A A C C I L F P I L D D I Q E N L F D G A Q C G E E V H E S L R L T F H D A I G F S P T L G G G G A D G S I I A F D T I E T N F P A N A G I D E I V S A Q K P F V A K H N I S A G D F I Q F A G A V G V S N C P G G V R I P F F L G R P D A V A A S P D H L V P E P F D S V D S I L A R M G D A G F S P V E V V W L L A S H S I A A A A K V D P S I P G T P F D S T P G V F D S Q F F I E T Q L K G R L F P G T A D N K G E A Q S P L Q G E I R L Q S D H L L A R D P Q T A C E W Q S M V N N Q P K I Q N R F A A T M S K M A L L G Q D K T K L I D C S D V I P T P P A L V G A A H L P A G F S L S D V E Q A C A A T P F P A L T A D P G P V T S V P P V P G S	[-0.02756301 -0.10402958 -0.16382118 ... -0.20055103 -0.20191357 0.18499139]	3q3u_1	train_included_in_model
1370	4fcs_1	1	1.6	1	1	4fcs	A T C D D G R T T A N A A C C I L F P I L D D I Q E N L F D G A Q C G E E V H E S L R L T F H D A I G F S P T L G G G G A D G S I I A F D T I E T N F P A N A G I D E I V S A Q K P F V A K H N I S A G D F I Q F A G A V G V S N C P G G V R I P F F L G R P D A V A A S P D H L V P E P F D S V D S I L A R M G D A G F S P V E V V W L L A S H S I A A A D G V D P S I P G T P F D S T P E V F D S Q F F I E T Q L K G R L F P G T A D N K G E A Q S P L Q G E I R L Q S D H L L A R D P Q T A C E W Q S M V N N Q P K I Q N R F A A T M S K M A L L G Q D K T K L I D C S D V I P T P P A L V G A A H L P A G F S L S D V E Q A C A A T P F P A L	[-0.02336973 -0.09975489 -0.159961 ... -0.20426355 -0.21836919 0.19082133]	3q3u_1	train_not_used
1371	2boq_1	1	1.6	1	1	2boq	A T C D D G R T T A N A A C C I L F P I L D D I Q E N L F D G A Q C G E E V H E S L R L T F H D A I G F S P T L G G G G A D G S I I A F D T I E T N F P A N A G I D E I V S A Q K P F V A K H N I S A G D F I Q F A G A V G V S N C P G G V R I P F F L G R P D A V A A S P D H L V P E P F D S V D S I L A R M G D A G F S P V E V V W L L A S H S I A A A D K V D P S I P G T P F D S T P E V F D S Q F F I E T Q L K G R L F P G T A D N K G E A Q S P L Q G E I R L Q S D H L L A R D P Q T A C E W Q S M V N N Q P K I Q N R F A A T M S K M A L L G Q D K T K L I D C S D V I P T P P A L V G A A H L P A G F S L S D V E Q A C A A T P F P A L T A D P G P V T S V P P V P G S	[-0.02530278 -0.10026254 -0.16284019 ... -0.19949257 -0.20168282 0.19022593]	3q3u_1	train_not_used
1372	2vka_1	1	1.6	1	1	2vka	A T C D D G R T T A N A A C C I L F P I L D D I Q E N L F D G A Q C G E E V H E S L R L T F H D A I G F S P T L G G G G A D G S I I A F D T I E T N F P A N A G I D E I V S A Q K P F V A K H N I S A G D F I Q F A G A V G V S N C P G G V R I P F F L G R P D A V A A S P D H L V P E P F D S V D S I L A R M G D A G F S P V E V V W L L A S H S I A A A D K V D P S I P G T P F D S T P G V F D S Q F F I E T Q L K G R L F P G T A D N K G E A Q S P L Q G E I R L Q S D H L L A R D P Q T A C E W Q S F V N N Q P K I Q N R F A A T M S K M A L L G Q D K T K L I D C S D V I P T P P A L V G A A H L P A G F S L S D V E Q A C A A T P F P A L T A	[-0.02513363 -0.10327146 -0.16635181 ... -0.19668719 -0.22508943 0.18631318]	3q3u_1	train_not_used
1373	3fm1_1	1	1.6	1	1	3fm1	A T C D D G R T T A N A A C C I L F P I L D D I Q E N L F D G A Q C G E E V H E S L R L T F H D A I G F S P T L G G G G A D G S I I A F D T I E T N F P A N A G I D E I V S A Q K P F V A K H N I S A G D F I Q F A G A V G V S N C P G G V R I P F F L G R P D A V A A S P D H L V P E P F D S V D S I L A R M G D A G F S P V E V V W L L A S H S I A A A D K V D P S I P G T P F D S T P Q V F D S Q F F I E T Q L K G R L F P G T A D N K G E A Q S P L Q G E I R L Q S D H L L A R D P Q T A C E W Q S M V N N Q P K I Q N R F A A T M S K M A L L G Q D K T K L I D C S D V I P T P P A L V G A A H L P A G F S L S D V E Q A C A A T P F P A L T A D P G P V T S V P P V P G S	[-0.02628503 -0.10125301 -0.1636183 ... -0.19876845 -0.20135081 0.18843666]	3q3u_1	train_included_in_model
1374	2w23_1	1	1.6	1	1	2w23	A T C D D G R T T A N A A C C I L F P I L D D I Q E N L F D G A Q C G E E V H E S L R L T F H D A I G F S P T L G G G G A D G S I I A F D T I E T N F P A N A G I D E I V S A Q K P F V A K H N I S A G D F I Q F A G A V G V S N C P G G V R I P F F L G R P D A V A A S P D H L V P E P F D S V D S I L A R M G D A G F S P V E V V Y L L A S H S I A A A D K V D P S I P G T P F D S T P G V F D S Q F F I E T Q L K G R L F P G T A D N K G E A Q S P L Q G E I R L Q S D H L L A R D P Q T A C E W Q S M V N N Q P K I Q N R F A A T M S K M A L L G Q D K T K L I D C S D V I P T P P A L V G A A H L P A G F S L S D V E Q A C A A T P F P A L T	[-0.02134527 -0.10218416 -0.1651396 ... -0.19848663 -0.22198798 0.18147375]	3q3u_1	train_not_used
1375	3fm6_1	1	1.6	1	1	3fm6	A T C D D G R T T A N A A C C I L F P I L D D I Q E N L F D G A Q C G E E V H E S L R L T F H D A I G F S P T L G G G G A D G S I I A F D T I E T N F P A N A G I D E I V S A Q K P F V A K H N I S A G D F I Q F A G A V G V S N C P G G V R I P F F L G R P D A V A A S P D H L V P E P Q D S V D S I L A R M G D A G F S P V E V V W L L A S H S I A A A D K V D P S I P G T P F D S T P G V F D S Q F F I E T Q L K G R L F P G T A D N K G E A Q S P L Q G E I R L Q S D H L L A R D P Q T A C E W Q S M V N N Q P K I Q N R F A A T M S K M A L L G Q D K T K L I D C S D V I P T P P A L V G A A H L P A G F S L S D V E Q A C A A T P F P A L T A D P G P V T S V P P V P G S	[-0.02703496 -0.09866361 -0.16349077 ... -0.20268899 -0.19933121 0.18854678]	3q3u_1	train_not_used
1376	4fdq_1	1	1.6	1	1	4fdq	A T C D D G R T T A N A A C C I L F P I L D D I Q E N L F D G A Q C G E E V H E S L R L T F H D A I G F S P T L G G G G A D G S I I A F D T I E T N F P A N A G I D E I V S A Q K P F V A K H N I S A G D F I Q F A G A V G V S N C P G G V R I P F F L G R P D A V A A S P D H L V P G P F D S V D S I L A R M G D A G F S P V E V V W L L A S H S I A A A D K V D P S I P G T P F D S T P E V F D S Q F F I E T Q L K G R L F P G T A D N K G E A Q S P L Q G E I R L Q S D H L L A R D P Q T A C E W Q S M V N N Q P K I Q N R F A A T M S K M A L L G Q D K T K L I D C S D V I P T P P A L V G A A H L P A G F S L S D V E Q A C A A T P F P A L	[-0.02389366 -0.10067285 -0.16084096 ... -0.20217998 -0.22006594 0.18874842]	3q3u_1	train_included_in_model
1377	4g05_1	1	1.6	1	1	4g05	A T C D D G R T T A N A A C C I L F P I L D D I Q E N L F D G A Q C G E E V H E S L R L T F H D A I G F S P T L G G G G A D G S I I A F D T I E T N F P A N A G I D E I V S A Q K P F V A K H N I S A G D F I Q F A G A V G V S N C P G G V R I P F F L G R P D A V A A S P D H L V P G P F D S V D S I L A R M G D A G F S P V E V V W L L A S H S I A A A D K V D P S I P G T P F D S T P E V F D S Q F F I E T Q L K G R L F P G T A D N K G E A Q S P L Q G E I R L Q S D H L L A R D P Q T A C E W Q S M V N N Q P K I Q N R F A A T M S K M A L L G Q D K T K L I D C S D V I P T P P A L V G A A H L P A G F S L S D V E Q A C A A T P F P A L T A	[-0.02382901 -0.10123818 -0.16334446 ... -0.19895062 -0.2228072 0.18681188]	3q3u_1	train_not_used
1378	5abn_1	1	1.6	1	1	5abn	A T C D D G R T T A N A A C C I L F P I L D D I Q E N L F D G A Q C G E E V H E S L R L T F H D A I G F S P T L G G G G A D G S I I A F S D I E T N F P A N A G I D E I V E A Q K P F V A K H N I S A G D F I Q F A G A V G V S N C P G G V R I P F F L G R P D A V A A S P D H L V P E P F D S V T S I L A R M G D A G F S P V E V V W L L A S H S I A A A D K V D P S I P G T P F D S T P G V F D S Q F F I E T L L K G R L F P G T A D N K G E A Q S P L Q G E I R L Q S D E L L A R D P R T A C E W Q S M V N N Q P K I Q N R F A A T M S K M A L L G Q D K T K L I D C S D V I P T P P A L V G A A H L P A G F S L K D V E Q A C A A T P F P A L T A D P G P V T S V P P V P G S	[-0.02700471 -0.10250238 -0.16228974 ... -0.19550301 -0.20137234 0.18514967]	3q3u_1	train_not_used
1379	1k5c_1	1	1.6	1	1	1k5c	A T C T V K S V D D A K D I A G C S A V T L N G F T V P A G N T L V L N P D K G A T V T M A G D I T F A K T T L D G P L F T I D G T G I N F V G A D H I F D G N G A L Y W D G K G T N N G T H K P H P F L K I K G S G T Y K K F E V L N S P A Q A I S V G P T D A H L T L D G I T V D D F A G D T K N L G H N T D G F D V S A N N V T I Q N C I V K N Q D D C I A I N D G N N I R F E N N Q C S G G H G I S I G S I A T G K H V S N V V I K G N T V T R S M Y G V R I K A Q R T A T S A S V S G V T Y D A N T I S G I A K Y G V L I S Q S Y P D D V G N P G T G A P F S D V N F T G G A T T I K V N N A A T R V T V E C G N C S G N W N W S Q L T V T G G K A G T I K S D K A K I T G G Q Y L	[ 0.01057863 -0.04680471 -0.06799901 ... -0.23869866 -0.06309269 0.0949347 ]	1ia5_1	train_included_in_model
1380	2qz6_1	1	1.6	1	1	2qz6	A T D I R Q V V D S T V E P L M Q Q Q D I A G L S V A V I Q N G K A Q Y F N Y G V A N K D S K Q P I T E N T L F E I G S V S K T F T A T L A G Y A L A N G K L K L S D P A S Q Y L P A L R G D K F D H I S L L N L G T Y T A G G L P L Q F P E E S D N T G K M I S Y Y Q H W K P A F A P G T Q R L Y S N P S I G L F G H L A A Q S L G Q P F E K L M E Q T V L P K L G L K H T F I S V P E T Q M S L Y A Q G Y D K A G K P V R V S P G A L D A E A Y G I K T S T S D L I H Y V E V N M H P A K L E K P L Q Q A I A A T H T G Y Y T V D G M T Q G L G W E M Y P Y P I K V D A L V E G N S T Q M A M E P H K V N W L T P P Q A A P L D T L V N K T G S T G G F G A Y V A Y V P S K G L G V V I L A N K N Y P N A E R V K A A H A I L S A M D Q	[ 0.00101318 -0.09330957 -0.05047334 ... -0.1398528 0.03294951 0.0442588 ]	5evl_1	train_not_used
1381	2wv9_1	1	1.6	1	1	2wv9	A T D M W L E R A A D V S W E A G A A I T G T S E R L D V Q L D D D G D F H L L N D P G V G G G G S G G G G G G V F W D T P S P K V Y P K G D T T P G V Y R I M A R G I L G R Y Q A G V G V M H E G V F H T L W H T T R G A A I M S G E G R L T P Y W G N V K E D R V T Y G G P W K L D Q K W N G V D D V Q M I V V E P G K P A I N V Q T K P G I F K T A H G E I G A V S L D Y P I G T S G S P I V N S N G E I I G L Y G N G V I L G N G A Y V S A I V Q G E R V E E P V P E A Y N P E M L K K R Q L T V L D L H P G A G K T R R I L P Q I I K D A I Q K R L R T A V L A P T R V V A A E M A E A L R G L P V R Y L T P A V Q R E H S G N E I V D V M C H A T L T H R L M S P L R V P N Y N L F V M D E A H F T D P A S I A A R G Y I A T R V E A G E A A A I F M T A T P P G T S D P F P D T N S P V H D V S S E I P D R A W S S G F E W I T D Y A G K T V W F V A S V K M S N E I A Q C L Q R A G K R V I Q L N R K S Y D T E Y P K C K N G D W D F V I T T D I S E M G A N F G A S R V I D C R K S V K P T I L D E G E G R V I L S V P S A I T S A S A A Q R R G R V G R N P S Q I G D E Y H Y G G G T S E D D T M L A H W T E A K I L L D N I H L P N G L V A Q L Y G P E R D K T Y T M D G E Y R L R G E E R K T F L E L I K T A D L P V W L A Y K V A S N G I Q Y N D R K W C F D G P R S N I I L E D N N E V E I I T R I G E R K V L K P R W L D A R V Y S D H Q S L K W F K D F A A G K R	[ 0.01799473 -0.03150585 -0.00305619 ... -0.09795324 0.019515 0.11780657]	2wv9_1	train_not_used
1382	2ewe_1	1	1.6	1	1	2ewe	A T D T G G Y A A T A G G N V T G A V S K T A T S M Q D I V N I I D A A R L D A N G K K V K G G A Y P L V I T Y T G N E D S L I N A A A A N I C G Q W S K D P R G V E I K E F T K G I T I I G A N G S S A N F G I W I K K S S D V V V Q N M R I G Y L P G G A K D G D M I R V D D S P N V W V D H N E L F A A N H E C D G T P D N D T T F E S A V D I K G A S N T V T V S Y N Y I H G V K K V G L D G S S S S D T G R N I T Y H H N Y Y N D V N A K L P L Q R G G L V H A Y N N L Y T N I T G S G L N V R Q N G Q A L I E N N W F E K A I N P V T S R Y D G K N F G T W V L K G N N I T K P A D F S T Y S I T W T A D T K P Y V N A D S W T S T G T F P T V A Y N Y S P V S A Q C V K D K L P G Y A G V G K N L A T L T S T A C K	[-0.00788203 -0.03749497 -0.01533497 ... -0.21957332 0.00292611 0.02676209]	3vmv_1	train_not_used
1383	1air_1	1	1.6	1	1	1air	A T D T G G Y A A T A G G N V T G A V S K T A T S M Q D I V N I I D A A R L D A N G K K V K G G A Y P L V I T Y T G N E D S L I N A A A A N I C G Q W S K D P R G V E I K E F T K G I T I I G A N G S S A N F G I W I K K S S D V V V Q N M R I G Y L P G G A K D G D M I R V D D S P N V W V D H N E L F A A N H E C D G T P D N D T T F E S A V D I K G A S N T V T V S Y N Y I H G V K K V G L D G S S S S D T G R N I T Y H H N Y Y N D V N A R L P L Q R G G L V H A Y N N L Y T N I T G S G L N V R Q N G Q A L I E N N W F E K A I N P V T S R Y D G K N F G T W V L K G N N I T K P A D F S T Y S I T W T A D T K P Y V N A D S W T S T G T F P T V A Y N Y S P V S A Q C V K D K L P G Y A G V G K N L A T L T S T A C K	[-0.0088675 -0.03937439 -0.01407228 ... -0.22239502 0.00553364 0.02575078]	3vmv_1	train_not_used
1384	4kky_1	1	1.6	1	1	4kky	A T E T I Q S N A N L A P L P P H V P E H L V F D F D M Y N P S N L S A G V Q E A W A V L Q E S N V P D L V W T R S N G G H W I A T R G Q L I R E A Y E D Y R H F S S E S P F I P R E A G E A Y D F I P T S M D P P E Q R Q F R C L A N Q V V G M P V V D K L E N R I Q E L A S S L I E S L R P Q G Q C N F T E D Y A E P F P I R I F M L L A G L P E E D I P H L K Y L T D Q M T R P D G S M T F A E A K E A L Y D Y L I P I I E Q R R Q K P G T D A I S I V A N G Q V N G R P I T S D E A K R M C G L L L V G G L D T V V N F L S F S M E F L A K S P E H R Q E L I E R P E R I P A A S E E L L R R F S L V A D G R I L T S D Y E F H G V Q L K K G D Q I L L P Q M L S G L D E R E N A A P M H V D F S R Q K V S H T T F G H G S H L C L G Q H L A R R E I I V T L K E W L T R I P D F S I A P G A Q I Q H K S G I V S G V Q A L P L V W D P A T T K A	[-0.00675592 -0.07730591 -0.09386802 ... -0.19648989 0.03111103 0.02485812]	3rze_1	train_not_used
1385	3aok_1	1	1.6	1	1	3aok	A T F E I V N R C S Y T V W A A A S K G D A A L D A G G R Q L N S G E S W T I N V E P G T K G G K I W A R T D C Y F D D S G R G I C R T G D C G G L L Q C K R F G R P P T T L A E F S L N Q Y G K D Y I D I S N I K G F N V P M D F S P T T R G C R G V R C A A D I V G Q C P A K L K A P G G G C N D A C T V F Q T S E Y C C T T G K C G P T E Y S R F F K R L C P D A F S Y V L D K P T T V T C P G S S N Y R V T F C P T A	[-0.04532306 -0.03370418 -0.05004761 ... -0.0752883 -0.1038348 0.06245654]	1z3q_1	train_not_used
1386	1rqw_1	1	1.6	1	1	1rqw	A T F E I V N R C S Y T V W A A A S K G D A A L D A G G R Q L N S G E S W T I N V E P G T K G G K I W A R T D C Y F D D S G S G I C K T G D C G G L L R C K R F G R P P T T L A E F S L N Q Y G K D Y I D I S N I K G F N V P M D F S P T T R G C R G V R C A A D I V G Q C P A K L K A P G G G C N D A C T V F Q T S E Y C C T T G K C G P T E Y S R F F K R L C P D A F S Y V L D K P T T V T C P G S S N Y R V T F C P T A	[-0.04645939 -0.03592394 -0.04977577 ... -0.07390273 -0.10935265 0.05936243]	1z3q_1	train_included_in_model
1387	1thv_1	1	1.6	1	1	1thv	A T F E I V N R C S Y T V W A A A S K G D A A L D A G G R Q L N S G E S W T I N V E P G T N G G K I W A R T D C Y F D D S G S G I C K T G D C G G L L R C K R F G R P P T T L A E F S L N Q Y G K D Y I D I S N I K G F N V P M D F S P T T R G C R G V R C A A D I V G Q C P A K L K A P G G G C N D A C T V F Q T S E Y C C T T G K C G P T E Y S R F F K R L C P D A F S Y V L D K P T T V T C P G S S N Y R V T F C P T A	[-0.04443172 -0.03615077 -0.04875113 ... -0.078907 -0.10921618 0.06094868]	1z3q_1	train_not_used
1388	2blr_1	1	1.6	1	1	2blr	A T F E I V N R C S Y T V W A A A S K G D A A L D A G G R Q L N S G E S W T I N V E P G T N G G K I W A R T D C Y F D D S G S G I C K T G D C G G L L R C K R F G R P P T T L A E F S L N Q Y G K D Y I D I S N I K G F N V P M N F S P T T R G C R G V R C A A D I V G Q C P A K L K A P G G G C N D A C T V F Q T S E Y C C T T G K C G P T E Y S R F F K R L C P D A F S Y V L D K P T T V T C P G S S N Y R V T F C P T	[-0.04284314 -0.03844899 -0.04682728 ... -0.07499841 -0.11432094 0.0561253 ]	1z3q_1	train_included_in_model
1389	1lr2_1	1	1.6	1	1	1lr2	A T F E I V N R C S Y T V W A A A S K G D A A L D A G G R Q L N S G E S W T I N V E P G T N G G K I W A R T D C Y F D D S G S G I C K T G D C G G L L R C K R F G R P P T T L A E F S L N Q Y G K D Y I D I S N I K G F N V P M N F S P T T R G C R G V R C A A D I V G Q C P A K L K A P G G G C N D A C T V F Q T S E Y C C T T G K C G P T E Y S R F F K R L C P D A F S Y V L D K P T T V T C P G S S N Y R V T F C P T A	[-0.04525099 -0.03696685 -0.04921315 ... -0.07750578 -0.11129528 0.05785428]	1z3q_1	train_not_used
1390	1z3q_1	1	1.6	1	1	1z3q	A T F E I V N R C S Y T V W A A A V P G G G R Q L N Q G Q S W T I N V N A G T T G G R I W G R T G C S F D G S G R G R C Q T G D C G G V L S C T A Y G N P P N T L A E F A L N Q F N N L D F F D I S L V D G F N V P M D F S P T S G G C R G I R C A A D I N G Q C P G A L K A P G G C N N P C T V F K T D Q Y C C N S G A C S P T D Y S Q F F K R N C P D A Y S Y P K D D Q T T T F T C P G G T N Y R V V F C P	[-0.04117684 -0.07946669 -0.08825547 ... -0.11914921 -0.10511261 0.11711082]	1z3q_1	train_included_in_model
1391	1qt9_1	1	1.6	1	1	1qt9	A T F K V T L I N E A E G T K H E I E V P D D E Y I L D A A E E Q G Y D L P F S C R A G A C S T C A G K L V S G T V D Q S D Q S F L D D D Q I E A G Y V L T C V A Y P T S D V V I Q T H K E E D L Y	[-0.07949865 -0.00995736 -0.02524234 ... -0.16419603 -0.01639401 0.10243588]	1wri_1	train_not_used
1392	1j7c_1	1	1.6	1	1	1j7c	A T F K V T L I N E A E G T K H E I E V P D D E Y I L D A A E E Q G Y D L P F S C R A G A C S T C A G K L V S G T V D Q S D Q S F L D D D Q I E A G Y V L T C V A Y P T S D V V I Q T H K E K D L Y	[-0.08134475 -0.01301695 -0.02407278 ... -0.15576257 -0.01615964 0.10575417]	1wri_1	train_not_used
1393	1j7b_1	1	1.6	1	1	1j7b	A T F K V T L I N E A E G T K H E I E V P D D E Y I L D A A E E Q G Y D L P F S C R A G A C S T C A G K L V S G T V D Q S D Q S F L D D D Q I E A G Y V L T C V A Y P T S D V V I Q T H K K E D L Y	[-0.08372223 -0.00622442 -0.01787821 ... -0.15277787 -0.0227084 0.09382929]	1wri_1	train_included_in_model
1394	1j7a_1	1	1.6	1	1	1j7a	A T F K V T L I N E A E G T K H E I E V P D D E Y I L D A A E E Q G Y D L P F S C R A G A C S T C A G K L V S G T V D Q S D Q S F L D K D Q I E A G Y V L T C V A Y P T S D V V I Q T H K E E D L Y	[-0.0748399 -0.01377157 -0.02258088 ... -0.14903744 -0.02676808 0.08905986]	1wri_1	train_not_used
1395	4bct_1	1	1.6	1	1	4bct	A T F N I I N N C P F T V W A A A V P G G G K R L D R G Q N W I I N P G A G T K G A R V W P R T G C N F D G A G R G K C Q T G D C N G L L Q C Q A F G Q P P N T L A E Y A L N Q F N N L D F F D I S L V D G F N V A M E F S P T S G G C T R G I K C T A D I N G Q C P N E L R A P G G C N N P C T V F K T D Q Y C C N S G N C G L T N F S K F F K D R C P D A Y S Y P K D D Q T S T F T C P A G T N Y K V V F C P	[-0.03858682 -0.07991826 -0.1043355 ... -0.12804618 -0.11653297 0.11788635]	1z3q_1	train_included_in_model
1396	4jru_1	1	1.6	1	1	4jru	A T F N I Q N H C S Y T V W A A A V P G G G M Q L G S G Q S W S L N V N A G T T G G R V W A R T N C N F D A S G N G K C E T G D C G G L L Q C T A Y G T P P N T L A E F A L N Q F S N L D F F D I S L V D G F N V P M A F N P T S N G C T R G I S C T A D I V G E C P A A L K T T G G C N N P C T V F K T D E Y C C N S G S C S A T D Y S R F F K T R C P D A Y S Y P K D D Q T S T F T C T A G T N Y E V V F C P	[-0.01376961 -0.07994738 -0.08209814 ... -0.17496437 -0.11283801 0.09101573]	1z3q_1	train_included_in_model
1397	1frb_1	1	1.6	1	1	1frb	A T F V E L S T K A K M P I V G L G T W K S P P N Q V K E A V K A A I D A G Y R H I D C A Y A Y C N E N E V G E A I Q E K I K E K A V Q R E D L F I V S K L W P T C F E K K L L K E A F Q K T L T D L K L D Y L D L Y L I H W P Q G L Q P G K E L F P K D D Q G R I L T S K T T F L E A W E G M E E L V D Q G L V K A L G V S N F N H F Q I E R L L N K P G L K H K P V T N Q V E C H P Y L T Q E K L I Q Y C H S K G I S V T A Y S P L G S P D R P S A K P E D P S L L E D P K I K E I A A K H E K T S A Q V L I R F H I Q R N V V V I P K S V T P S R I Q E N I Q V F D F Q L S D E E M A T I L S F N R N W R A C L L P E T V N M E E Y P Y D A E Y	[ 0.03025893 -0.07540653 -0.09228543 ... -0.15532377 0.04541335 0.01984607]	3rze_1	train_included_in_model
1398	1bqc_1	1	1.6	1	1	1bqc	A T G L H V K N G R L Y E A N G Q E F I I R G V S H P H N W Y P Q H T Q A F A D I K S H G A N T V R V V L S N G V R W S K N G P S D V A N V I S L C K Q N R L I C M L E V H D T T G Y G E Q S G A S T L D Q A V D Y W I E L K S V L Q G E E D Y V L I N I G N E P Y G N D S A T V A A W A T D T S A A I Q R L R A A G F E H T L V V D A P N W G Q D W T N T M R N N A D Q V Y A S D P T G N T V F S I H M Y G V Y S Q A S T I T S Y L E H F V N A G L P L I I G E F G H D H S D G N P D E D T I M A E A E R L K L G Y I G W S W S G N G G G V E Y L D M V Y N F D G D N L S P W G E R I F Y G P N G I A S T A K E A V I F G	[ 0.0045471 -0.09331481 -0.08421189 ... -0.24095431 0.04955566 0.22243677]	4fk9_1	train_included_in_model
1399	5d7w_1	1	1.6	1	1	5d7w	A T G Y D A V D D L L H Y H E R G N G I Q I N G K D S F S N E Q A G L F I T R E N Q T W N G Y K V F G Q P V K L T F S F P D Y K F S S T N V A G D T G L S K F S A E Q Q Q Q A K L S L Q S W A D V A N I T F T E V A A G Q K A N I T F G N Y S Q D R P G H Y D Y G T Q A Y A F L P N T I W Q G Q D L G G Q T W Y N V N Q S N V K H P A T E D Y G R Q T F T H E I G H A L G L S H P G D Y N A G E G N P T Y N D V T Y A E D T R Q F S L M S Y W S E T N T G G D N G G H Y A A A P L L D D I A A I Q H L Y G A N L S T R T G D T V Y G F N S N T G R D F L S T T S N S Q K V I F A A W D A G G N D T F D F S G Y T A N Q R I N L N E K S F S D V G G L K G N V S I A A G V T I E N A I G G S G N D V I V G N A A N N V L K G G A G N D V L F G G G G A D E L W G G A G K D I F V F S A A S D S A P G A S D W I R D F Q K G I D K I D L S F F N K E A N S S D F I H F V D H F S G T A G E A L L S Y N A S S N V T D L S V N I G G H Q A P D F L V K I V G Q V D V A T D F I V	[-0.0619506 -0.10245852 -0.05190925 ... -0.11405452 0.01832515 -0.03042161]	1sat_1	train_not_used
1400	2fwe_1	1	1.6	1	1	2fwe	A T H T A Q T Q T H L N F T Q I K T V D E L N Q A L V E A K G K P V M L D L Y A D W C V A C K E F E K Y T F S D P Q V Q K A L A D T V L L Q A N V T A N D A Q D V A L L K H L N V L G L P T I L F F D G Q G Q E H P Q A R V T G F M D A E T F S A H L R D R Q P H H H H H H	[ 0.05816317 -0.15876842 0.00501915 ... -0.22586298 0.00985558 0.09479146]	3rze_1	train_not_used
1401	2i0w_1	1	1.6	1	1	2i0w	A T I E V R N N C P Y T V W A A S T P I G G G R R L N R G Q T W V I N A P R G T K M A R I W G R T G C N F N A A G R G T C Q T G D C G G V L Q C T G W G K P P N T L A E Y A L D Q F S N L D F W D I S L V D G F N I P M T F A P T K P S G G K C H A I H C T A N I N G E C P R A L K V P G G C N N P C T T F G G Q Q Y C C T Q G P C G P T E L S K F F K K R C P D A Y S Y P Q D D P T S T F T C P G G S T N Y R V V F C P N G	[-0.05539613 -0.06190267 -0.11466084 ... -0.11815094 -0.09252245 0.10232279]	1z3q_1	train_included_in_model
1402	4zpl_1	1	1.6	1	1	4zpl	A T I R Y S V A E E M E S G S F V A N V A K D L G L E V G K L A E R G A R L V A E G N R L H F R L H R K T G D L F V K E K L D R E A L C G K S D P C V L H F E I I L A E P L Q S F R V E V R V F D I N D N A P V F L N K E P L L K I P E S T P L G S R F P L Q S A Q D L D V G L N G L Q N Y T L S A N T Y F H L H T R F R S H G P K Y A E L V L D N P L D R E A Q P E V N L T I T A V D G G S P P K S G T A N I R V V V L D V N D H V P Q F S R L V Y R A Q V P E N S D N G S L V V V V T A T D L D E G T N K Q I T Y S L A E N P E A V L R T F L V D P Q T G E V R L R G P L D F E M I E T Y D I D I Q A T D G G G L S A H S K V L V E V V D V N D H H H H H H H H	[-0.03492993 0.00873301 -0.02514727 ... -0.09547767 -0.04469309 0.00995311]	4zpo_1	train_included_in_model
1403	2ahn_1	1	1.6	1	1	2ahn	A T I S F K N N C P Y M V W P G T L T S D Q K P Q L S T T G F E L A S Q A S F Q L D T P V P W N G R F W A R T G C S T D A S G K F V C A T A D C A S G Q V M C N G N G A I P P A T L A E F N I P A G G G Q D F Y D V S L V D G F N L P M S V T P Q G G T G D C K T A S C P A N V N A V C P S E L Q K K G S D G S V V A C L S A C V K F G T P Q Y C C T P P Q N T P E T C P P T N Y S E I F H N A C P D A Y S Y A Y D D K R G T F T C N G G P N Y A I T F C P	[-0.04253446 -0.08279379 -0.10439159 ... -0.18701336 -0.08868642 0.08001349]	1z3q_1	train_not_used
1404	4r6f_1	1	1.6	1	1	4r6f	A T I T V S T P I K Q I F P D D A F A E T I K A N L K K K S V T D A V T Q N E L N S I D Q I I A N N S D I K S V Q G I Q Y L P N V R Y L A L G G N K L H D I S A L K E L T N L G W L N L S N N Q L E T L P Q G V F E K L T N L T T L N L S N N Q L T S L P Q G V F E R L A S L T T L N L S N N N I A N I N D Q M L E G L T N L T T L N L S H N N L A R L W K H A N P G G P I Y F L K G L T N L T T L N L S S N G F D E I P R E V F K D L T S L T T L N L S N N N I A N I N D Q M L E G L T N L T T L N L S H N N L A R L W K H A N P G G P I Y F L K G L T N L T T L N L S S N G F D E I P R E V F K D L T S L T T L N L S N N Q L T S L P Q G V F E R L T N L K T L N L S N N Q L Q S	[ 0.03502175 -0.07367555 -0.03155541 ... -0.18891306 0.04630425 0.03943288]	3rze_1	train_not_used
