## Supplementary Table I for "Protein language models can capture protein quaternary state" (part 2 of 3)

	code	nsub	QSBIO_err_prob	best_BU	homo	pdb_code	fasta	esm_embeddings	representative	set_name
1405	5h1z_1	1	1.6	1	1	5h1z	A T L A Q D V I D R F D V S R P E L Y R D D L W Q A P F R E L R A T A P V H R V E H S D F G P Y W S V S S Y K P I I T V E S L P D L Y S S A G G I T L A D F I E N N P T D V R M P M F I A M D R P K H T G Q R R T V A P A F T P S E M V R M S D N I R M R T A E V L D S L E W N T P F D W V D T V S V E L T T Q M L A I L F D F P W E E R R K L T F W S D W A G D I E L V K N E E L R L E R L R H M Y E C G G Y F Q N L W N A K I G K P P T P D L I S M M I H S D A M A E M D Q M E F L G N L I L L I V G G N D T T R N T M S A V A Y G L D L F P D Q R A K L E A D P S M I P N T V Q E I I R W Q T P L A H M R R T A T V D S E L E G Q Q I K A G D K L A L W Y I S A N R D E S V F E N A D R I I V D R P N A R R H L A F G H G I H R C V G A R L A E L Q I A V L L E E M A K R R M R V N V L G E P E R V A A C F V H G Y R K L P V E I S R Y	[-0.00782697 -0.11984386 -0.09797693 ... -0.25358644 0.06571251 0.01174119]	3rze_1	train_not_used
1406	1agm_1	1	1.6	1	1	1agm	A T L D S W L S N E A T V A R T A I L N N I G A D G A W V S G A D S G I V V A S P S T D N P D Y F Y T W T R D S G L V I K T L V D L F R N G D T D L L S T I E H Y I S S Q A I I Q G V S N P S G D L S S G G L G E P K F N V D E T A Y T G S W G R P Q R D G P A L R A T A M I G F G Q W L L D N G Y T S A A T E I V W P L V R N D L S Y V A Q Y W N Q T G Y D L W E E V N G S S F F T I A V Q H R A L V E G S A F A T A V G S S C S W C D S Q A P Q I L C Y L Q S F W T G S Y I L A N F D S S R S G K D T N T L L G S I H T F D P E A G C D D S T F Q P C S P R A L A N H K E V V D S F R S I Y T L N D G L S D S E A V A V G R Y P E D S Y Y N G N P W F L C T L A A A E Q L Y D A L Y Q W D K Q G S L E I T D V S L D F F K A L Y S G A A T G T Y S S S S S T Y S S I V S A V K T F A D G F V S I V E T H A A S N G S L S E Q F D K S D G D E L S A R D L T W S Y A A L L T A N N R R N S V V P P S W G E T S A S S V P G T C A A T S A S G T Y S S V T V T S W P S I V A	[ 0.05377189 -0.08379829 -0.07108804 ... -0.21381916 -0.07841494 0.09099542]	1gai_1	train_included_in_model
1407	1gah_1	1	1.6	1	1	1gah	A T L D S W L S N E A T V A R T A I L N N I G A D G A W V S G A D S G I V V A S P S T D N P D Y F Y T W T R D S G L V I K T L V D L F R N G D T D L L S T I E H Y I S S Q A I I Q G V S N P S G D L S S G G L G E P K F N V D E T A Y T G S W G R P Q R D G P A L R A T A M I G F G Q W L L D N G Y T S A A T E I V W P L V R N D L S Y V A Q Y W N Q T G Y D L W E E V N G S S F F T I A V Q H R A L V E G S A F A T A V G S S C S W C D S Q A P Q I L C Y L Q S F W T G S Y I L A N F D S S R S G K D T N T L L G S I H T F D P E A G C D D S T F Q P C S P R A L A N H K E V V D S F R S I Y T L N D G L S D S E A V A V G R Y P E D S Y Y N G N P W F L C T L A A A E Q L Y D A L Y Q W D K Q G S L E I T D V S L D F F K A L Y S G A A T G T Y S S S S S T Y S S I V S A V K T F A D G F V S I V E T H A A S N G S L S E Q F D K S D G D E L S A R D L T W S Y A A L L T A N N R R N S V V P P S W G E T S A S S V P G T C A A T S A S G T Y S S V T V T S W P S I V A T	[ 0.05405707 -0.08361074 -0.07252543 ... -0.2124854 -0.07979945 0.09048823]	1gai_1	train_not_used
1408	1gai_1	1	1.6	1	1	1gai	A T L D S W L S N E A T V A R T A I L N N I G A D G A W V S G A D S G I V V A S P S T D N P D Y F Y T W T R D S G L V I K T L V D L F R N G D T D L L S T I E H Y I S S Q A I I Q G V S N P S G D L S S G G L G E P K F N V D E T A Y T G S W G R P Q R D G P A L R A T A M I G F G Q W L L D N G Y T S A A T E I V W P L V R N D L S Y V A Q Y W N Q T G Y D L W E E V N G S S F F T I A V Q H R A L V E G S A F A T A V G S S C S W C D S Q A P Q I L C Y L Q S F W T G S Y I L A N F D S S R S G K D T N T L L G S I H T F D P E A G C D D S T F Q P C S P R A L A N H K E V V D S F R S I Y T L N D G L S D S E A V A V G R Y P E D S Y Y N G N P W F L C T L A A A E Q L Y D A L Y Q W D K Q G S L E I T D V S L D F F K A L Y S G A A T G T Y S S S S S T Y S S I V S A V K T F A D G F V S I V E T H A A S N G S L S E Q F D K S D G D E L S A R D L T W S Y A A L L T A N N R R N S V V P P S W G E T S A S S V P G T C A A T S A S G T Y S S V T V T S W P S I V A T G	[ 0.05355037 -0.08272505 -0.07067098 ... -0.21402088 -0.0779924 0.09154654]	1gai_1	train_not_used
1409	3eqa_1	1	1.6	1	1	3eqa	A T L D S W L S N E A T V A R T A I L N N I G A D G A W V S G A D S G I V V A S P S T D N P D Y F Y T W T R D S G L V L K T L V D L F R N G D T S L L S T I E N Y I S A Q A I V Q G I S N P S G D L S S G A G L G E P K F N V D E T A Y T G S W G R P Q R D G P A L R A T A M I G F G Q W L L D N G Y T S T A T D I V W P L V R N D L S Y V A Q Y W N Q T G Y D L W E E V N G S S F F T I A V Q H R A L V E G S A F A T A V G S S C S W C D S Q A P E I L C Y L Q S F W T G S F I L A N F D S S R S G K D A N T L L G S I H T F D P E A A C D D S T F Q P C S P R A L A N H K E V V D S F R S I Y T L N D G L S D S E A V A V G R Y P E D T Y Y N G N P W F L C T L A A A E Q L Y D A L Y Q W D K Q G S L E V T D V S L D F F K A L Y S D A A T G T Y S S S S S T Y S S I V D A V K T F A D G F V S I V E T H A A S N G S M S E Q Y D K S D G E Q L S A R D L T W S Y A A L L T A N N R R N S V V P A S W G E T S A S S V P G T C A A T S A I G T Y S S V T V T S W P S I V	[ 0.05430257 -0.0884688 -0.06908423 ... -0.21878925 -0.08256099 0.10079195]	1gai_1	train_not_used
1410	2guy_1	1	1.6	1	1	2guy	A T P A D W R S Q S I Y F L L T D R F A R T D G S T T A T C N T A D Q K Y C G G T W Q G I I D K L D Y I Q G M G F T A I W I T P V T A Q L P Q T T A Y G D A Y H G Y W Q Q D I Y S L N E N Y G T A D D L K A L S S A L H E R G M Y L M V D V V A N H M G Y D G A G S S V D Y S V F K P F S S Q D Y F H P F C F I Q N Y E D Q T Q V E D C W L G D N T V S L P D L D T T K D V V K N E W Y D W V G S L V S N Y S I D G L R I D T V K H V Q K D F W P G Y N K A A G V Y C I G E V L D G D P A Y T C P Y Q N V M D G V L N Y P I Y Y P L L N A F K S T S G S M D D L Y N M I N T V K S D C P D S T L L G T F V E N H D N P R F A S Y T N D I A L A K N V A A F I I L N D G I P I I Y A G Q E Q H Y A G G N D P A N R E A T W L S G Y P T D S E L Y K L I A S A N A I R N Y A I S K D T G F V T Y K N W P I Y K D D T T I A M R K G T D G S Q I V T I L S N K G A S G D S Y T L S L S G A G Y T A G Q Q L T E V I G C T T V T V G S D G N V P V P M A G G L P R V L Y P T E K L A G S K I C S S S	[ 0.02151698 -0.09157895 -0.08025032 ... -0.2245751 -0.09263614 0.12625593]	3rze_1	train_included_in_model
1411	3eg6_1	1	1.6	1	1	3eg6	A T Q S K P T P V K P N Y A L K F T L A G H T K A V S S V K F S P N G E W L A S S S A D K L I K I W G A Y D G K F E K T I S G H K L G I S D V A W S S D S N L L V S A S D D K T L K I W D V S S G K C L K T L K G H S N Y V F C C N F N P Q S N L I V S G S F D E S V R I W D V K T G K C L K T L P A H S D P V S A V H F N R D G S L I V S S S Y D G L C R I W D T A S G Q C L K T L I D D D N P P V S F V K F S P N G K Y I L A A T L D N T L K L W D Y S K G K C L K T Y T G H K N E K Y C I F A N F S V T G G K W I V S G S E D N L V Y I W N L Q T K E I V Q K L Q G H T D V V I S T A C H P T E N I I A S A A L E N D K T I K L W K S D C	[-0.0780594 -0.17950156 -0.10331538 ... -0.29411867 -0.05142979 0.2088937 ]	3rze_1	train_not_used
1412	4dzt_1	1	1.6	1	1	4dzt	A T Q S P A P W G L D R I D Q R D L P L S N S Y T Y T A T G R G V N V Y V I D T G I R T T H R E F G G R A R V G Y D A L G G N G Q D C N G H G T H V A G T I G G V T Y G V A K A V N L Y A V R V L D C N G S G S T S G V I A G V D W V T R N H R R P A V A N M S L G G G V S T A L D N A V K N S I A A G V V Y A V A A G N D N A N A C N Y S P A R V A E A L T V G A T T S S D A R A S F S N Y G S C V D L F A P G A S I P S A W Y T S D T A T Q T L N G T S M A T P H V A G V A A L Y L E Q N P S A T P A S V A S A I L N G A T T G R L S G I G S G S P N R L L Y S L L	[-0.01484366 -0.19052915 0.0441251 ... -0.25784612 -0.01792712 0.14310588]	4dzt_1	train_not_used
1413	2dqx_1	1	1.6	1	1	2dqx	A T S D S N M L L N Y V P V Y V M L P L G V V N V D N V F E D P D G L K E Q L L Q L R A A G V D G V M V D V R W G I I E L K G P K Q Y D W R A Y R S L F Q L V Q E C G L T L Q A I M S F H Q C G G N V G D I V N I P I P Q W V L D I G E S N H D I F Y T N R S G T R N K E Y L T V G V D N E P I F H G R T A I E I Y S D Y M K S F R E N M S D F L E S G L I I D I E V G L G P A G E L R Y P S Y P Q S Q G W E F P G I G E F Q C Y D K Y L K A D F K A A V A R A G H P E W E L P D D A G K Y N D V P E S T G F F K S N G T Y V T E K G K F F L T W Y S N K L L N H G D Q I L D E A N K A F L G C K V K L A I K V S G I H W W Y K V E N H A A E L T A G Y Y N L N D R D G Y R P I A R M L S R H H A I L N F T C L E M R D S E Q P S D A K S G P Q E L V Q Q V L S G G W R E D I R V A G E N A L P R Y D A T A Y N Q I I L N A R P Q G V N N N G P P K L S M F G V T Y L R L S D D L L Q K S N F N I F K K F V L K M H A D Q D Y C A N P Q K Y N H A I T P L K P S A P K I P I E V L L E A T K P T L P F P W L P E T D M K V D G	[ 0.01691765 -0.08294141 -0.01119939 ... -0.13980478 -0.03723653 0.07112568]	3voc_1	train_not_used
1414	1bya_1	1	1.6	1	1	1bya	A T S D S N M L L N Y V P V Y V M L P L G V V N V D N V F E D P D G L K E Q L L Q L R A A G V D G V M V D V W W G I I E L K G P K Q Y D W R A Y R S L F Q L V Q E C G L T L Q A I M S F H Q C G G N V G D I V N I P I P Q W V L D I G E S N H D I F Y T N R S G T R N K E Y L T V G V D N E P I F H G R T A I E I Y S D Y M K S F R E N M S D F L E S G L I I D I E V G L G P A G E L R Y P S Y P Q S Q G W E F P R I G E F Q C Y D K Y L K A D F K A A V A R A G H P E W E L P D D A G K Y N D V P E S T G F F K S N G T Y V T E K G K F F L T W Y S N K L L N H G D Q I L D E A N K A F L G C K V K L A I K V S G I H W W Y K V E N H A A E L T A G Y Y N L N D R D G Y R P I A R M L S R H H A I L N F T C L E M R D S E Q P S D A K S G P Q E L V Q Q V L S G G W R E D I R V A G E N A L P R Y D A T A Y N Q I I L N A K P Q G V N N N G P P K L S M F G V T Y L R L S D D L L Q K S N F N I F K K F V L K M H A D Q D Y C A N P Q K Y N H A I T P L K P S A P K I P I E V L L E A T K P T L P F P W L P E T D M K V D G	[ 0.01933044 -0.08783501 -0.01120802 ... -0.1428205 -0.0385182 0.07634453]	3voc_1	train_included_in_model
1415	1wds_1	1	1.6	1	1	1wds	A T S D S N M L L N Y V P V Y V M L P L G V V N V D N V F E D P D G L K E Q L L Q L R A A G V D G V M V D V W W G I I E L K G P K Q Y D W R A Y R S L L Q L V Q E C G L T L Q A I M S F H Q C G G N V G D I V N I P I P Q W V L D I G E S N H D I F Y T N R S G T R N K E Y L T V G V D N E P I F H G R T A I E I Y S D Y M K S F R E N M S D F L E S G L I I D I E V G L G P A G E L R Y P S Y P Q S Q G W E F P G I G E F Q C Y D K Y L K A D F K A A V A R A G H P E W E L P D D A G K Y N D V P E S T G F F K S N G T Y V T E K G K F F L T W Y S N K L L N H G D Q I L D E A N K A F L G C K V K L A I K V S G I H W W Y K V E N H A A E L T A G Y Y N L N D R D G Y R P I A R M L S R H H A I L N F A C L E M R D S E Q P S D A K S G P Q E L V Q Q V L S G G W R E D I R V A G E N A L P R Y D A T A Y N Q I I L N A R P Q G V N N N G P P K L S M F G V T Y L R L S D D L L Q K S N F N I F K K F V L K M H A D Q D Y C A N P Q K Y N H A I T P L K P S A P K I P I E V L L E A T K P T L P F P W L P E T D M K V D G	[ 0.01665148 -0.08595576 -0.01244317 ... -0.13703 -0.0381926 0.07310522]	3voc_1	train_included_in_model
1416	1wdr_1	1	1.6	1	1	1wdr	A T S D S N M L L N Y V P V Y V M L P L G V V N V D N V F E D P D G L K E Q L L Q L R A A G V D G V M V D V W W G I I E L K G P K Q Y D W R A Y R S L L Q L V Q E C G L T L Q A I M S F H Q C G G N V G D I V N I P I P Q W V L D I G E S N H D I F Y T N R S G T R N K E Y L T V G V D N E P I F H G R T A I E I Y S D Y M K S F R E N M S D F L E S G L I I D I E V G L G P A G E L R Y P S Y P Q S Q G W E F P G I G E F Q C Y D K Y L K A D F K A A V A R A G H P E W E L P D D A G K Y N D V P E S T G F F K S N G T Y V T E K G K F F L T W Y S N K L L N H G D Q I L D E A N K A F L G C K V K L A I K V S G I H W W Y K V E N H A A E L T A G Y Y N L N D R D G Y R P I A R M L S R H H A I L N F S C L E M R D S E Q P S D A K S G P Q E L V Q Q V L S G G W R E D I R V A G E N A L P R Y D A T A Y N Q I I L N A R P Q G V N N N G P P K L S M F G V T Y L R L S D D L L Q K S N F N I F K K F V L K M H A D Q D Y C A N P Q K Y N H A I T P L K P S A P K I P I E V L L E A T K P T L P F P W L P E T D M K V D G	[ 0.01680429 -0.08636345 -0.01177368 ... -0.13797955 -0.03797071 0.0702757 ]	3voc_1	train_not_used
1417	1bfn_1	1	1.6	1	1	1bfn	A T S D S N M L L N Y V P V Y V M L P L G V V N V D N V F E D P D G L K E Q L L Q L R A A G V D G V M V D V W W G I I E L K G P K Q Y D W R A Y R S L L Q L V Q E C G L T L Q A I M S F H Q C G G N V G D I V N I P I P Q W V L D I G E S N H D I F Y T N R S G T R N K E Y L T V G V D N E P I F H G R T A I E I Y S D Y M K S F R E N M S D F L E S G L I I D I E V G L G P A G E L R Y P S Y P Q S Q G W E F P G I G E F Q C Y D K Y L K A D F K A A V A R A G H P E W E L P D D A G K Y N D V P E S T G F F K S N G T Y V T E K G K F F L T W Y S N K L L N H G D Q I L D E A N K A F L G C K V K L A I K V S G I H W W Y K V E N H A A E L T A G Y Y N L N D R D G Y R P I A R M L S R H H A I L N F T C L E M R D S E Q P S D A K S G P Q E L V Q Q V L S G G W R E D I R V A G E N A L P R Y D A T A Y N Q I I L N A R P Q G V N N N G P P K L S M F G V T Y L R L S D D L L Q K S N F N I F K K F V L K M H A D Q D Y C A N P Q K Y N H A I T P L K P S A P K I P I E V L L E A T K P T L P F P W L P E T D M K V D G	[ 0.01882865 -0.08829425 -0.01076007 ... -0.14174183 -0.03674776 0.07457769]	3voc_1	train_not_used
1418	1v3i_1	1	1.6	1	1	1v3i	A T S D S N M L L N Y V P V Y V M L P L G V V N V D N V F E D P D G L K E Q L L Q L R A A G V D G V M V D V W W G I I E L K G P K Q Y D W R A Y R S L L Q L V Q E C G L T L Q A I M S F H Q C G G N V G D I V N I P I P Q W V L D I G E S N H D I F Y T N R S G T R N K E Y L T V G V D N E P I F H G R T A I E I Y S D Y M K S F R E N M S D F L E S G L I I D I E V G L G P A G E L R Y P S Y P Q S Q G W E F P G I G E F Q C Y D K Y L K A D F K A A V A R A G H P E W E L P D D A G K Y N D V P E S T G F F K S N G T Y V T E K G K F F L T W Y S N K L L N H G D Q I L D E A N K A F L G C K V K L A I K V S G I H W W Y K V E N H A A E L T A G Y Y N L N D R D G Y R P I A R M L S R H H A I L N F T C L E M R D S E Q P S D A K S G P Q E L V Q Q V L S G G W R E D I R V A G Q N A L P R Y D A T A Y N Q I I L N A R P Q G V N N N G P P K L S M F G V T Y L R L S D D L L Q K S N F N I F K K F V L K M H A D Q D Y C A N P Q K Y N H A I T P L K P S A P K I P I E V L L E A T K P T L P F P W L P E T D M K V D G	[ 0.01889886 -0.0853234 -0.01070527 ... -0.13741048 -0.03909773 0.0744454 ]	3voc_1	train_not_used
1419	1wdq_1	1	1.6	1	1	1wdq	A T S D S N M L L N Y V P V Y V M L P L G V V N V D N V F E D P D G L K E Q L L Q L R A A G V D G V M V D V W W G I I E L K G P K Q Y D W R A Y R S L L Q L V Q E C G L T L Q A I M S F H Q C G G N V G D I V N I P I P Q W V L D I G E S N H D I F Y T N R S G T R N K E Y L T V G V D N E P I F H G R T A I E I Y S D Y M K S F R E N M S D F L E S G L I I D I E V G L G P A G E L R Y P S Y P Q S Q G W E F P G I G E F Q C Y D K Y L K A D F K A A V A R A G H P E W E L P D D A G K Y N D V P E S T G F F K S N G T Y V T E K G K F F L T W Y S N K L L N H G D Q I L D E A N K A F L G C K V K L A I K V S G I H W W Y K V E N H A A E L T A G Y Y N L N D R D G Y R P I A R M L S R H H A I L N F V C L E M R D S E Q P S D A K S G P Q E L V Q Q V L S G G W R E D I R V A G E N A L P R Y D A T A Y N Q I I L N A R P Q G V N N N G P P K L S M F G V T Y L R L S D D L L Q K S N F N I F K K F V L K M H A D Q D Y C A N P Q K Y N H A I T P L K P S A P K I P I E V L L E A T K P T L P F P W L P E T D M K V D G	[ 0.01766592 -0.08674907 -0.01048137 ... -0.13734913 -0.03771846 0.07382435]	3voc_1	train_not_used
1420	1q6g_1	1	1.6	1	1	1q6g	A T S D S N M L L N Y V P V Y V M L P L G V V N V D N V F E D P D G L K E Q L L Q L R A A G V D G V M V D V W W G I I E L K G P K Q Y D W R A Y R S L L Q L V Q E C G L T L Q A I M S F H Q C G G N V G D I V N I P I P Q W V L D I G E S N H D I F Y T N R S G T R N K E Y L T V G V D N E P I F H G R T A I E I Y S D Y M K S F R E N M S D F L E S G L I I D I E V G L G P A G E L R Y P S Y P Q S Q G W E F P G I G E F Q C Y D K Y L K A D F K A A V A R A G H P E W E L P D D A G K Y N D V P E S T G F F K S N G T Y V T E K G K F F L T W Y S N K L L N H G D Q I L D E A N K A F L G C K V K L A I K V S G I H W W Y K V E N H A A E L T A G Y Y N L N D R D G Y R P I A R M L S R H H A I L T F T C L E M R D S E Q P S D A K S G P Q E L V Q Q V L S G G W R E D I R V A G E N A L P R Y D A T A Y N Q I I L N A R P Q G V N N N G P P K L S M F G V T Y L R L S D D L L Q K S N F N I F K K F V L K M H A D Q D Y C A N P Q K Y N H A I T P L K P S A P K I P I E V L L E A T K P T L P F P W L P E T D M K V D G	[ 0.01917335 -0.08721934 -0.01099939 ... -0.1378538 -0.03606332 0.07211233]	3voc_1	train_included_in_model
1421	1v3h_1	1	1.6	1	1	1v3h	A T S D S N M L L N Y V P V Y V M L P L G V V N V D N V F E D P D G L K E Q L L Q L R A A G V D G V M V D V W W G I I E L K G P K Q Y D W R A Y R S L L Q L V Q E C G L T L Q A I M S F H Q C G G N V G D I V N I P I P Q W V L D I G E S N H D I F Y T N R S G T R N K E Y L T V G V D N E P I F H G R T A I E I Y S D Y M K S F R E N M S D F L E S G L I I D I E V G L G P A G Q L R Y P S Y P Q S Q G W E F P G I G E F Q C Y D K Y L K A D F K A A V A R A G H P E W E L P D D A G K Y N D V P E S T G F F K S N G T Y V T E K G K F F L T W Y S N K L L N H G D Q I L D E A N K A F L G C K V K L A I K V S G I H W W Y K V E N H A A E L T A G Y Y N L N D R D G Y R P I A R M L S R H H A I L N F T C L E M R D S E Q P S D A K S G P Q E L V Q Q V L S G G W R E D I R V A G E N A L P R Y D A T A Y N Q I I L N A R P Q G V N N N G P P K L S M F G V T Y L R L S D D L L Q K S N F N I F K K F V L K M H A D Q D Y C A N P Q K Y N H A I T P L K P S A P K I P I E V L L E A T K P T L P F P W L P E T D M K V D G	[ 0.01885459 -0.0860369 -0.01168784 ... -0.13780412 -0.03870576 0.07548238]	3voc_1	train_included_in_model
1422	1q6e_1	1	1.6	1	1	1q6e	A T S D S N M L L N Y V P V Y V M L P L G V V N V D N V F E D P D G L K E Q L L Q L R A A G V D G V M V D V W W G I I E L K G P K Q Y D W R A Y R S L L Q L V Q E C G L T L Q A I M S F H Q C G G N V G D I V N I P I P Q W V L D I G E S N H D I F Y T N R S G T R N K E Y L T V G V D N E P I F H G R T A I E I Y S D Y M K S F R E N M S D F L E S G L I I D I Y V G L G P A G E L R Y P S Y P Q S Q G W E F P G I G E F Q C Y D K Y L K A D F K A A V A R A G H P E W E L P D D A G K Y N D V P E S T G F F K S N G T Y V T E K G K F F L T W Y S N K L L N H G D Q I L D E A N K A F L G C K V K L A I K V S G I H W W Y K V E N H A A E L T A G Y Y N L N D R D G Y R P I A R M L S R H H A I L N F T C L E M R D S E Q P S D A K S G P Q E L V Q Q V L S G G W R E D I R V A G E N A L P R Y D A T A Y N Q I I L N A R P Q G V N N N G P P K L S M F G V T Y L R L S D D L L Q K S N F N I F K K F V L K M H A D Q D Y C A N P Q K Y N H A I T P L K P S A P K I P I E V L L E A T K P T L P F P W L P E T D M K V D G	[ 0.01880966 -0.0859842 -0.01385748 ... -0.14051239 -0.03764508 0.06899087]	3voc_1	train_not_used
1423	1q6d_1	1	1.6	1	1	1q6d	A T S D S N M L L N Y V P V Y V M L P L G V V N V D N V F E D P D G L K E Q L L Q L R A A G V D G V T V D V W W G I I E L K G P K Q Y D W R A Y R S L L Q L V Q E C G L T L Q A I M S F H Q C G G N V G D I V N I P I P Q W V L D I G E S N H D I F Y T N R S G T R N K E Y L T V G V D N E P I F H G R T A I E I Y S D Y M K S F R E N M S D F L E S G L I I D I E V G L G P A G E L R Y P S Y P Q S Q G W E F P G I G E F Q C Y D K Y L K A D F K A A V A R A G H P E W E L P D D A G K Y N D V P E S T G F F K S N G T Y V T E K G K F F L T W Y S N K L L N H G D Q I L D E A N K A F L G C K V K L A I K V S G I H W W Y K V E N H A A E L T A G Y Y N L N D R D G Y R P I A R M L S R H H A I L N F T C L E M R D S E Q P S D A K S G P Q E L V Q Q V L S G G W R E D I R V A G E N A L P R Y D A T A Y N Q I I L N A R P Q G V N N N G P P K L S M F G V T Y L R L S D D L L Q K S N F N I F K K F V L K M H A D Q D Y C A N P Q K Y N H A I T P L K P S A P K I P I E V L L E A T K P T L P F P W L P E T D M K V D G	[ 0.01881625 -0.08660369 -0.01074399 ... -0.13990411 -0.03607285 0.07340103]	3voc_1	train_not_used
1424	4iz8_1	1	1.6	1	1	4iz8	A T S T K K L E K E P A T L I K A I D G D T V K L M Y K G Q P M T F R L L L V D T P E F N E K Y G P E A S A F T K K M V E N A K K I E V E F D K G Q R T D K Y G R G L A Y I Y A D G K M V N E A L V R Q G L A K V A Y V Y K G N N T H E Q L L R K A E A Q A K K E K L N I W S E D N A D S G Q	[ 0.04750634 -0.02779433 0.00074663 ... -0.0878042 -0.04023321 0.09220065]	1sta_1	hold_out_set
1425	5e1f_1	1	1.6	1	1	5e1f	A T S T K K L H K E P A T L I K A I D E D T V K L M Y K G Q P M T F R L L L V D T P E F N E K Y G P E A S A F T K K M V E N A K K I E V E F D K G Q R T D K Y G R G L A Y I Y A D G K M V N E A L V R Q G L A K V A Y V Y K G N N T H E Q L L R K A E A Q A K K E K L N I W S E D N A D S G Q	[ 0.05046 -0.01874667 -0.00380836 ... -0.0863465 -0.04311262 0.09202798]	1sta_1	hold_out_set
1426	3va5_1	1	1.6	1	1	3va5	A T S T K K L H K E P A T L I K A I D G D T A K L M Y K G Q P M T F R L L L V D T P E F N E K Y G P E A S A F T K K M V E N A K K I E V E F D K G Q R T D K Y G R G L A Y A Y A D G K M V N E A L V R Q G L A K V A Y V Y K G N N T H E Q L L R K A E A Q A K K E K L N I W S E D N A D S G Q	[ 0.03938841 -0.02023993 -0.0136209 ... -0.09635655 -0.0366635 0.09048379]	1sta_1	hold_out_set
1427	3pmf_1	1	1.6	1	1	3pmf	A T S T K K L H K E P A T L I K A I D G D T A K L M Y K G Q P M T F R L L L V D T P E F N E K Y G P E A S A F T K K M V E N A K K I E V E F D K G Q R T D K Y G R G L A Y I Y A D G K M V N E A L V R Q G L A K V A Y V Y K G N N T H E Q L L R K A E A Q A K K E K L N I W S E D N A D S G Q	[ 0.041355 -0.02093952 -0.0092588 ... -0.09390479 -0.03532685 0.09056947]	1sta_1	hold_out_set
1428	4s3s_1	1	1.6	1	1	4s3s	A T S T K K L H K E P A T L I K A I D G D T A K L M Y K G Q P M T F R L L L V D T P E F N E K Y G P E A S A F T K K M V E N A K K I E V E F D K G Q R T D K Y G R G L A Y K Y A D G K M V N E A L V R Q G L A K V A Y V Y K G N N T H E Q L L R K A E A Q A K K E K L N I W S E D N A D S G Q	[ 0.03778905 -0.02085023 -0.01297226 ... -0.0929986 -0.03600215 0.09087016]	1sta_1	hold_out_set
1429	5cv8_1	1	1.6	1	1	5cv8	A T S T K K L H K E P A T L I K A I D G D T D K L M Y K G Q P M T F R L L L V D T P E F N E K Y G P E A S A F H K K M V E N A K K I E V E F D K G Q R T D K Y G R G L A Y I Y A D G K M V N E A L V R Q G L A K V A Y V Y K G N N T H E Q L L R K A E A Q A K K E K L N I W S E D N A S G Q	[ 0.05021895 -0.0252231 -0.00748 ... -0.09394158 -0.03949172 0.06782281]	1sta_1	hold_out_set
1430	5cv4_1	1	1.6	1	1	5cv4	A T S T K K L H K E P A T L I K A I D G D T D K L M Y K G Q P M T F R L L L V D T P E F N E K Y G P E A S A F T K K M H E N A K K I E V E F D K G Q R T D K Y G R G L A Y I Y A D G K M V N E A L V R Q G L A K V A Y V Y K G N N T H E Q L L R K A E A Q A K K E K L N I W S E D N A D S G Q	[ 0.04072746 -0.02064187 0.0006437 ... -0.0961509 -0.041474 0.0818681 ]	1sta_1	hold_out_set
1431	4ky5_1	1	1.6	1	1	4ky5	A T S T K K L H K E P A T L I K A I D G D T D K L M Y K G Q P M T F R L L L V D T P E F N E K Y G P E A S A F T K K M V E N A K K I E V E F D K G Q R T D K Y G R G L A Y I Y A D G K M V N E A L V R Q G L A K V A Y V Y K G N N T H E Q L L R K A E A Q A K K E K L N I W S E D N A D S G Q	[ 0.04111448 -0.02086179 0.00030997 ... -0.09339482 -0.03933895 0.07937331]	1sta_1	hold_out_set
1432	3nhh_1	1	1.6	1	1	3nhh	A T S T K K L H K E P A T L I K A I D G D T E K L M Y K G Q P M T F R K L L V D T P E F N E K Y G P E A S A F T K K M V E N A K K I E V E F D K G Q R T D K Y G R G L A Y I Y A D G K M V N E A L V R Q G L A K V A Y V Y K G N N T H E Q L L R K A E A Q A K K E K L N I W S E D N A D S G Q	[ 0.04134928 -0.02529138 -0.00175228 ... -0.09019935 -0.03899089 0.08069928]	1sta_1	hold_out_set
1433	5igc_1	1	1.6	1	1	5igc	A T S T K K L H K E P A T L I K A I D G D T E K L M Y K G Q P M T F R L L L V D T P E F N E K Y G P E A S A F T K K M H E N A K K I E V E F D K G Q R T D K Y G R G L A Y I Y A D G K M V N E A L V R Q G L A K V A Y V Y K G N N T H E Q L L R K A E A Q A K K E K L N I W S E D N A D S G Q	[ 0.04113816 -0.02045101 -0.00105072 ... -0.09308485 -0.04241814 0.08427522]	1sta_1	hold_out_set
1434	3qol_1	1	1.6	1	1	3qol	A T S T K K L H K E P A T L I K A I D G D T E K L M Y K G Q P M T F R L L L V D T P E F N E K Y G P E A S A F T K K M V E N A K K I E V E F D K G Q R T D K Y G R G L A Y I Y A D G K M V N E A L V R Q G L A K V A Y V Y K G N N T H E Q L L R K A E A Q A K K E K L N I W S E D N A D S G Q	[ 0.04132259 -0.02084959 -0.00107058 ... -0.0905165 -0.04024182 0.08170655]	1sta_1	hold_out_set
1435	4eqn_1	1	1.6	1	1	4eqn	A T S T K K L H K E P A T L I K A I D G D T E K L M Y K G Q P M T F R L L L V D T P E F N E K Y G P E A S A F T K K M V E N A K K K E V E F D K G Q R T D K Y G R G L A Y I Y A D G K M V N E A L V R Q G L A K V A Y V Y K G N N T H E Q L L R K A E A Q A K K E K L N I W S E D N A D S G Q	[ 0.03917762 -0.0166929 -0.00865493 ... -0.09394971 -0.0342203 0.08301079]	1sta_1	hold_out_set
1436	4zui_1	1	1.6	1	1	4zui	A T S T K K L H K E P A T L I K A I D G D T H K L M Y K G Q P M T F R L L L V D T P E F N E K Y G P E A S A F T K K M V E N A K K I E V E F D K G Q R T D K Y G R G L A Y I Y A D G K M V N E A L V R Q G L A K V A Y V Y K G N N T H E Q L L R K A E A Q A K K E K L N I W S E D N A D S G Q	[ 0.04404508 -0.01836056 -0.00303262 ... -0.0915965 -0.03929894 0.07712747]	1sta_1	hold_out_set
1437	2f0w_1	1	1.6	1	1	2f0w	A T S T K K L H K E P A T L I K A I D G D T I K I M Y K G Q P M T F R L L L V D T P E T K H P K K G V E K Y G P E A S A F T K K M L E N A K K L E V E F D K G Q R T D K Y G R G L A Y I Y A D G K M V N E A L V R Q G L A K V A Y V Y K P N N T H E Q H L R K S E A Q A K K E K L N I W S E D N A D S G Q	[ 0.04740597 -0.03712548 -0.0230826 ... -0.0929645 -0.03000734 0.08253818]	1sta_1	hold_out_set
1438	2f0u_1	1	1.6	1	1	2f0u	A T S T K K L H K E P A T L I K A I D G D T I K I M Y K G Q P M T F R L L L V D T P E T K H P K K G V E K Y G P E A S A F T K K M V E N A K K V E V E F D K G Q R T D K Y G R G L A Y I Y A D G K M V N E A L V R Q G L A K V A Y V Y K P N N T H E Q H L R K S E A Q A K K E K L N I W S E D N A D S G Q	[ 0.04150699 -0.03626833 -0.0257974 ... -0.0930881 -0.02651703 0.08413174]	1sta_1	hold_out_set
1439	4f8m_1	1	1.6	1	1	4f8m	A T S T K K L H K E P A T L I K A I D G D T I K L M Y K G Q P M T F R L L L V D T P E F N E K Y G P E A S A F T K K M V E N A K K I E V E F D K G Q R T D K Y G R G L A Y V Y A D G K M V N E A L V R Q G L A K V A Y V Y K G N N T H E Q L L R K A E A Q A K K E K L N I W S E D N A D S G Q	[ 0.04222764 -0.02308651 -0.00029787 ... -0.09103699 -0.03854432 0.08445669]	1sta_1	hold_out_set
1440	4odg_1	1	1.6	1	1	4odg	A T S T K K L H K E P A T L I K A I D G D T I K L M Y K G Q P M T F R L L L V D T P E T K H P K K G V E K Y G P E A S A F T K K M I E N A K K I E I E F D K G Q R T D K Y G R G L A Y I Y A D G K M I N E A L V R Q G L A K V A Y V Y K P N N T H E Q H L R K S E A Q A K K E K L N I W S E D N A D S G Q	[ 0.04291487 -0.03295023 -0.02329704 ... -0.09765182 -0.03362066 0.08418739]	1sta_1	hold_out_set
1441	4r8n_1	1	1.6	1	1	4r8n	A T S T K K L H K E P A T L I K A I D G D T I K L M Y K G Q P M T F R L L L V D T P E T K H P K K G V E K Y G P E A S A F T K K M I E N A K K V E V E F D K G Q R T D K Y G R G L A Y V Y A D G K M V N E A L V R Q G L A K V A Y V Y K P N N T H E Q H L R K S E A Q A K K E K L N I W S	[ 0.0383674 -0.05753371 -0.02271648 ... -0.11028127 -0.01181645 0.07509243]	1sta_1	hold_out_set
1442	1ii3_1	1	1.6	1	1	1ii3	A T S T K K L H K E P A T L I K A I D G D T I K L M Y K G Q P M T F R L L L V D T P E T K H P K K G V E K Y G P E A S A F T K K M L E N A K K L E V E F D K G Q R T D K Y G R G L A Y L Y A D G K M L N E A L V R Q G L A K V A Y V Y K P N N T H E Q H L R K S E A Q A K K E K L N I W S E D N A D S G Q	[ 0.04358239 -0.04404887 -0.02222295 ... -0.09844965 -0.03017587 0.08361308]	1sta_1	hold_out_set
1443	3p1h_1	1	1.6	1	1	3p1h	A T S T K K L H K E P A T L I K A I D G D T K K L M Y K G Q P M T F R L L L V D T P E F N E K Y G P E A S A F T K K M V E N A K K I E V E F D K G Q R T D K Y G R G L A Y A Y A D G K M V N E A L V R Q G L A K V A Y V Y K G N N T H E Q L L R K A E A Q A K K E K L N I W S E D N A D S G Q	[ 0.04037072 -0.02430245 -0.00609933 ... -0.09593419 -0.04187131 0.0826098 ]	1sta_1	hold_out_set
1444	3qoj_1	1	1.6	1	1	3qoj	A T S T K K L H K E P A T L I K A I D G D T K K L M Y K G Q P M T F R L L L V D T P E F N E K Y G P E A S A F T K K M V E N A K K I E V E F D K G Q R T D K Y G R G L A Y I Y A D G K M V N E A L V R Q G L A K V A Y V Y K G N N T H E Q L L R K A E A Q A K K E K L N I W S E D N A D S G Q	[ 0.04165715 -0.02306168 -0.0026009 ... -0.09254187 -0.04057898 0.08092261]	1sta_1	hold_out_set
1445	4df7_1	1	1.6	1	1	4df7	A T S T K K L H K E P A T L I K A I D G D T L K L M Y K G Q P M T F R L L L V D T P E F N E K Y G P E A S A F T K K M V E N A K K I E V E F D K G Q R T D K Y G R G L A Y I Y A D G K M I N E A L V R Q G L A K V A Y V Y K G N N T H E Q L L R K A E A Q A K K E K L N I W S E D N A D S G Q	[ 0.04647707 -0.02015757 0.00191626 ... -0.09321927 -0.04014134 0.08075527]	1sta_1	hold_out_set
1446	2f0v_1	1	1.6	1	1	2f0v	A T S T K K L H K E P A T L I K A I D G D T L K L M Y K G Q P M T F R L L L V D T P E T K H P K K G V E K Y G P E A S A F T K K M L E N A K K L E V E F D K G Q R T D K Y G R G L A Y I Y A D G K M V N E A L V R Q G L A K V A Y V Y K P N N T H E Q H L R K S E A Q A K K E K L N I W S E D N A D S G Q	[ 0.04644949 -0.04071537 -0.02313671 ... -0.09506255 -0.02592982 0.07708089]	1sta_1	hold_out_set
1447	1ihz_1	1	1.6	1	1	1ihz	A T S T K K L H K E P A T L I K A I D G D T L K L M Y K G Q P M T F R L L L V D T P E T K H P K K G V E K Y G P E A S A F T K K M L E N A K K L E V E F D K G Q R T D K Y G R G L A Y L Y A D G K M L N E A L V R Q G L A K V A Y V Y K P N N T H E Q H L R K S E A Q A K K E K L N I W S E D N A D S G Q	[ 0.04541481 -0.04594349 -0.02160277 ... -0.09871653 -0.0274955 0.07851284]	1sta_1	hold_out_set
1448	4kd4_1	1	1.6	1	1	4kd4	A T S T K K L H K E P A T L I K A I D G D T L K V M Y K G Q P M T F R L L L V D T P E T K H P K K G V E K Y G P E A S A F T K K M I E N A K K V E V E F D K G Q R T D K Y G R G L A Y I Y A D G K M V N E A L V R Q G L A K V A Y V Y K P N N T H E Q H L R K S E A Q A K K E K L N I W S E D N A D S G Q	[ 0.04062395 -0.03777349 -0.02786959 ... -0.0945349 -0.02594651 0.08308894]	1sta_1	hold_out_set
1449	4k5w_1	1	1.6	1	1	4k5w	A T S T K K L H K E P A T L I K A I D G D T M K F M Y K G Q P M T F R L L L V D T P E T K H P K K G V E K Y G P E A S A F F K K M V E N A K K I E V E F D K G Q R T D K Y G R G L A Y I Y A D G K M V N E A L V R Q G L A K V A Y V Y K P N N T H E Q H L R K S E A Q A K K E K L N I W S E D N A D S G Q	[ 0.05687398 -0.03669482 -0.02134628 ... -0.10068896 -0.03694438 0.06908052]	1sta_1	hold_out_set
1450	4nmz_1	1	1.6	1	1	4nmz	A T S T K K L H K E P A T L I K A I D G D T Q K L M Y K G Q P M T F R L L L V D T P E F N E K Y G P E A S A F T K K M A E N A K K I E V E F D K G Q R T D K Y G R G L A Y I Y A D G K M V N E A L V R Q G L A K V A Y V Y K G N N T H E Q L L R K A E A Q A K K E K L N I W S E D N A D S G Q	[ 0.04269852 -0.01110606 -0.00631485 ... -0.09045445 -0.03908784 0.07937098]	1sta_1	hold_out_set
1451	4me5_1	1	1.6	1	1	4me5	A T S T K K L H K E P A T L I K A I D G D T S K L M Y K G Q P M T F R L L L V D T P E F N E K Y G P E A S A F T K K M A E N A K K I E V E F D K G Q R T D K Y G R G L A Y I Y A D G K M V N E A L V R Q G L A K V A Y V Y K G N N T H E Q L L R K A E A Q A K K E K L N I W S E D N A D S G Q	[ 0.04446318 -0.01132151 -0.00904666 ... -0.09172602 -0.03720923 0.08478845]	1sta_1	hold_out_set
1452	4khv_1	1	1.6	1	1	4khv	A T S T K K L H K E P A T L I K A I D G D T S K L M Y K G Q P M T F R L L L V D T P E F N E K Y G P E A S A F T K K M V E N A K K I E V E F D K G Q R T D K Y G R G L A Y I Y A D G K M V N E A L V R Q G L A K V A Y V Y K G N N T H E Q L L R K A E A Q A K K E K L N I W S E D N A D S G Q	[ 0.04454692 -0.02085915 -0.00661108 ... -0.09139753 -0.03825587 0.08875685]	1sta_1	hold_out_set
1453	4n9p_1	1	1.6	1	1	4n9p	A T S T K K L H K E P A T L I K A I D G D T T K A M Y K G Q P M T F R L L L V D T P E F N E K Y G P E A S A F T K K M V E N A K K I E V E F D K G Q R T D K Y G R G L A Y I Y A D G K M T N E A L V R Q G L A K V A Y V Y K G N N T H E Q L L R K A E A Q A K K E K L N I W S E D N A D S G Q	[ 0.04290546 -0.01251895 -0.02381932 ... -0.0956552 -0.03330037 0.09091218]	1sta_1	hold_out_set
1454	4k5v_1	1	1.6	1	1	4k5v	A T S T K K L H K E P A T L I K A I D G D T T K L M Y K G Q P M T F R A L L V D T P E F N E K Y G P E A S A F T K K M V E N A K K I E V E F D K G Q R T D K Y G R G L A Y I Y A D G K M T N E A L V R Q G L A K V A Y V Y K G N N T H E Q L L R K A E A Q A K K E K L N I W S E D N A D S G Q	[ 0.04374522 -0.01726748 -0.02356138 ... -0.09729651 -0.03143163 0.08960915]	1sta_1	hold_out_set
1455	4kjn_1	1	1.6	1	1	4kjn	A T S T K K L H K E P A T L I K A I D G D T T K L M Y K G Q P M T F R L L L V D T P E F N E K Y G P E A S A F T K K M A E N A K K I E V E F D K G Q R T D K Y G R G L A Y I Y A D G K M T N E A L V R Q G L A K V A Y V Y K G N N T H E Q L L R K A E A Q A K K E K L N I W S E D N A D S G Q	[ 0.04209647 -0.00760991 -0.02158943 ... -0.09184539 -0.0338853 0.08342419]	1sta_1	hold_out_set
1456	4rkl_1	1	1.6	1	1	4rkl	A T S T K K L H K E P A T L I K A I D G D T T K L M Y K G Q P M T F R L L L V D T P E F N E K Y G P E A S A F T K K M T E N A K K I E V E F D K G Q R T D K Y G R G L A Y I Y A D G K M V N E A L V R Q G L A K V A Y V Y K G N N T H E Q L L R K A E A Q A K K E K L N I W S E D N A D S G Q	[ 0.04234542 -0.01452258 -0.01468522 ... -0.09080626 -0.03802252 0.08619652]	1sta_1	hold_out_set
1457	4miu_1	1	1.6	1	1	4miu	A T S T K K L H K E P A T L I K A I D G D T T K L M Y K G Q P M T F R L L L V D T P E F N E K Y G P E A S A F T K K M V E N A K K I E V E F D K G Q R T D K Y G R G L A Y I Y A D G K M T N E A L V R Q G L A K V A Y V Y K G N N T H E Q L L R K A E A Q A K K E K L N I W S E D N A D S G Q	[ 0.0420599 -0.0171902 -0.01964623 ... -0.09229493 -0.03483854 0.08687457]	1sta_1	hold_out_set
1458	3shl_1	1	1.6	1	1	3shl	A T S T K K L H K E P A T L I K A I D G D T V K A M Y K G Q P M T F R L L L V D T P E F N E K Y G P E A S A F T K K M V E N A K K I E K E F D K G Q R T D K Y G R G L A Y I Y A D G K M V N E A L V R Q G L A K V A Y V Y K G N N T H E Q L L R K A E A Q A K K E K L N I W S E D N A D S G Q	[ 0.03599784 -0.02114153 -0.01192016 ... -0.09391635 -0.03641355 0.09507742]	1sta_1	hold_out_set
1459	4f7x_1	1	1.6	1	1	4f7x	A T S T K K L H K E P A T L I K A I D G D T V K A M Y K G Q P M T F R L L L V D T P E F N E K Y G P E A S A F T K K M V E N A K K I E V E F D K G Q R T D K Y G R G L A Y A Y A D G K M V N E A L V R Q G L A K V A Y V Y K G N N T H E Q L L R K A E A Q A K K E K L N I W S E D N A D S G Q	[ 0.03857148 -0.01834858 -0.01338874 ... -0.0963321 -0.03711826 0.09292848]	1sta_1	hold_out_set
1460	3oso_1	1	1.6	1	1	3oso	A T S T K K L H K E P A T L I K A I D G D T V K A M Y K G Q P M T F R L L L V D T P E F N E K Y G P E A S A F T K K M V E N A K K I E V E F D K G Q R T D K Y G R G L A Y I Y A D G K M V N E A L V R Q G L A K V A Y V Y K G N N T H E Q L L R K A E A Q A K K E K L N I W S E D N A D S G Q	[ 0.04082239 -0.01895569 -0.00874951 ... -0.09459289 -0.03569104 0.09274945]	1sta_1	hold_out_set
1461	3qb3_1	1	1.6	1	1	3qb3	A T S T K K L H K E P A T L I K A I D G D T V K A M Y K G Q P M T F R L L L V D T P E F N E K Y G P E A S A F T K K M V E N A K K I E V E F D K G Q R T D K Y G R G L A Y K Y A D G K M V N E A L V R Q G L A K V A Y V Y K G N N T H E Q L L R K A E A Q A K K E K L N I W S E D N A D S G Q	[ 0.03758196 -0.01883013 -0.01221821 ... -0.09363048 -0.03642445 0.09307788]	1sta_1	hold_out_set
1462	4ky6_1	1	1.6	1	1	4ky6	A T S T K K L H K E P A T L I K A I D G D T V K D M Y K G Q P M T F R L L L V D T P E F N E K Y G P E A S A F T K K M V E N A K K I E V E F D K G Q R T D K Y G R G L A Y I Y A D G K M V N E A L V R Q G L A K V A Y V Y K G N N T H E Q L L R K A E A Q A K K E K L N I W S E D N A D S G Q	[ 0.04021041 -0.02073044 -0.00590427 ... -0.09134665 -0.03743175 0.0902141 ]	1sta_1	hold_out_set
1463	5c6a_1	1	1.6	1	1	5c6a	A T S T K K L H K E P A T L I K A I D G D T V K E M Y K G Q P M T F R L L L V D T P E F N E K Y G P E A S A F T K K M V E N A K K I E V E F D K G Q R T D K Y G R G L A Y I Y A D G K M V E E A L V R Q G L A K V A Y V Y K G N N T H E Q L L R K A E A Q A K K E K L N I W S E D N A D S G Q	[ 0.0474028 -0.01542813 -0.00714463 ... -0.08524647 -0.03972014 0.09848561]	1sta_1	hold_out_set
1464	3evq_1	1	1.6	1	1	3evq	A T S T K K L H K E P A T L I K A I D G D T V K E M Y K G Q P M T F R L L L V D T P E F N E K Y G P E A S A F T K K M V E N A K K I E V E F D K G Q R T D K Y G R G L A Y I Y A D G K M V N E A L V R Q G L A K V A Y V Y K G N N T H E Q L L R K A E A Q A K K E K L N I W S E D N A D S G Q	[ 0.04111979 -0.02036559 -0.0083986 ... -0.08996619 -0.03757152 0.09191427]	1sta_1	hold_out_set
1465	5c4z_1	1	1.6	1	1	5c4z	A T S T K K L H K E P A T L I K A I D G D T V K H M Y K G Q P M T F R L L L V D T P E F N E K Y G P E A S A F T K K M V E N A K K I E V E F D K G Q R T D K Y G R G L A Y I Y A D G K M V N E A L V R Q G L A K V A Y V Y K G N N T H E Q L L R K A E A Q A K K E K L N I W S E D N A D S G Q	[ 0.04310162 -0.01959381 -0.00308814 ... -0.09145817 -0.03805289 0.08925378]	1sta_1	hold_out_set
1466	5job_1	1	1.6	1	1	5job	A T S T K K L H K E P A T L I K A I D G D T V K K M Y K G Q P M T F R L L L V D T P E F N E K Y G P E A S A F T K K M V E N A K K I E V E F D K G Q R T D K Y G R G L A Y A Y A D G K M V N E A L V R Q G L A K V A Y V Y K G N N T H E Q L L R K A E A Q A K K E K L N I W S E D N A D S G Q	[ 0.03921644 -0.02125544 -0.01084719 ... -0.09442169 -0.04138136 0.09107632]	1sta_1	hold_out_set
1467	3erq_1	1	1.6	1	1	3erq	A T S T K K L H K E P A T L I K A I D G D T V K K M Y K G Q P M T F R L L L V D T P E F N E K Y G P E A S A F T K K M V E N A K K I E V E F D K G Q R T D K Y G R G L A Y I Y A D G K M V N E A L V R Q G L A K V A Y V Y K G N N T H E Q L L R K A E A Q A K K E K L N I W S E D N A D S G Q	[ 0.04072268 -0.02172823 -0.00630793 ... -0.09210606 -0.03992774 0.09112309]	1sta_1	hold_out_set
1468	5hgt_1	1	1.6	1	1	5hgt	A T S T K K L H K E P A T L I K A I D G D T V K K M Y K G Q P M T F R L L L V D T P E F N E K Y G P E A S A F T K K M V E N A K K I E V E F D K G Q R T D K Y G R G L A Y T Y A D G K M V N E A L V R Q G L A K V A Y V Y K G N N T H E Q L L R K A E A Q A K K E K L N I W S E D N A D S G Q	[ 0.03724079 -0.02041166 -0.01415805 ... -0.09076083 -0.03925464 0.08933879]	1sta_1	hold_out_set
1469	1syb_1	1	1.6	1	1	1syb	A T S T K K L H K E P A T L I K A I D G D T V K L M S S N G S P M T F R L L L V D T P E T K H P K K G V E K Y G P E A S A F T K K M V E N A K K I E V E F D K G Q R T D K Y G R G L A Y I Y A D G K M V N E A L V R Q G L A K V A Y V Y K P N N T H E Q H L R K S E A Q A K K E K L N I W S E D N A D S G Q	[ 0.05068734 -0.04146352 -0.01391119 ... -0.10133446 -0.02132182 0.07106393]	1sta_1	hold_out_set
1470	3mvv_1	1	1.6	1	1	3mvv	A T S T K K L H K E P A T L I K A I D G D T V K L M Y K G Q P M T A R L L L V D T P E F N E K Y G P E A S A F T K K M V E N A K K I E V E F D K G Q R T D K Y G R G L A Y I Y A D G K M V N E A L V R Q G L A K V A Y V Y K G N N T H E Q L L R K A E A Q A K K E K L N I W S E D N A D S G Q	[ 0.03903751 -0.01873463 -0.00542724 ... -0.09255059 -0.03420277 0.08752025]	1sta_1	hold_out_set
1471	4dfa_1	1	1.6	1	1	4dfa	A T S T K K L H K E P A T L I K A I D G D T V K L M Y K G Q P M T F R A L L V D T P E F N E K Y G P E A S A F T K K M V E N A K K I E V E F D K G Q R T D K Y G R G L A Y A Y A D G K M V N E A L V R Q G L A K V A Y V Y K G N N T H E Q L L R K A E A Q A K K E K L N I W S E D N A D S G Q	[ 0.04201029 -0.02159645 -0.01078285 ... -0.09730092 -0.03640734 0.08795441]	1sta_1	hold_out_set
1472	3np8_1	1	1.6	1	1	3np8	A T S T K K L H K E P A T L I K A I D G D T V K L M Y K G Q P M T F R A L L V D T P E F N E K Y G P E A S A F T K K M V E N A K K I E V E F D K G Q R T D K Y G R G L A Y I Y A D G K M V N E A L V R Q G L A K V A Y V Y K G N N T H E Q L L R K A E A Q A K K E K L N I W S E D N A D S G Q	[ 0.04289771 -0.02169653 -0.00564454 ... -0.09491823 -0.0350012 0.08804269]	1sta_1	hold_out_set
1473	5igb_1	1	1.6	1	1	5igb	A T S T K K L H K E P A T L I K A I D G D T V K L M Y K G Q P M T F R D L L V D T P E F N E K Y G P E A S A F T K K M H E N A K K I E V E F D K G Q R T D K Y G R G L A Y I Y A D G K M V N E A L V R Q G L A K V A Y V Y K G N N T H E Q L L R K A E A Q A K K E K L N I W S E D N A D S G Q	[ 0.04038516 -0.02831265 -0.00443051 ... -0.09701833 -0.03891456 0.09366469]	1sta_1	hold_out_set
1474	4hmj_1	1	1.6	1	1	4hmj	A T S T K K L H K E P A T L I K A I D G D T V K L M Y K G Q P M T F R D L L V D T P E F N E K Y G P E A S A F T K K M V E N A K K I E V E F D K G Q R T D K Y G R G L A Y I Y A D G K M V N E A L V R Q G L A K V A Y V Y K G N N T H E Q L L R K A E A Q A K K E K L N I W S E D N A D S G Q	[ 0.04056049 -0.02838428 -0.0057108 ... -0.09376752 -0.03601563 0.09082445]	1sta_1	hold_out_set
1475	5cv9_1	1	1.6	1	1	5cv9	A T S T K K L H K E P A T L I K A I D G D T V K L M Y K G Q P M T F R E L L V D T P E F N E K Y G P E A S A F T K K M H E N A K K I E V E F D K G Q R T D K Y G R G L A Y I Y A D G K M V N E A L V R Q G L A K V A Y V Y K G N N T H E Q L L R K A E A Q A K K E K L N I W S E D N A D S G Q	[ 0.0417276 -0.02771157 -0.00307013 ... -0.09569192 -0.04016768 0.09110487]	1sta_1	hold_out_set
1476	3tp6_1	1	1.6	1	1	3tp6	A T S T K K L H K E P A T L I K A I D G D T V K L M Y K G Q P M T F R E L L V D T P E F N E K Y G P E A S A F T K K M V E N A K K I E V E F D K G Q R T D K Y G R G L A Y I Y A D G K M V N E A K V R Q G L A K V A Y V Y K G N N T H E Q L L R K A E A Q A K K E K L N I W S E D N A D S G Q	[ 0.04099086 -0.02577524 -0.00895373 ... -0.09634364 -0.03663146 0.09404647]	1sta_1	hold_out_set
1477	3tp8_1	1	1.6	1	1	3tp8	A T S T K K L H K E P A T L I K A I D G D T V K L M Y K G Q P M T F R E L L V D T P E F N E K Y G P E A S A F T K K M V E N A K K I E V E F D K G Q R T D K Y G R G L A Y I Y A D G K M V N E A L V R Q G L A K V A Y V Y K G N N T H E Q L L R K A E A Q A K K E K L N I W S E D N A D S G Q	[ 0.04198696 -0.02766678 -0.00422581 ... -0.09247718 -0.03741341 0.08807556]	1sta_1	hold_out_set
1478	4laa_1	1	1.6	1	1	4laa	A T S T K K L H K E P A T L I K A I D G D T V K L M Y K G Q P M T F R H L L V D T P E F N E K Y G P E A S A F T K K M V E N A K K I E V E F D K G Q R T D K Y G R G L A Y I Y A D G K M V N E A L V R Q G L A K V A Y V Y K G N N T H E Q L L R K A E A Q A K K E K L N I W S E D N A D S G Q	[ 0.04271735 -0.02613974 -0.00345563 ... -0.09179141 -0.03726969 0.08787987]	1sta_1	hold_out_set
1479	3eji_1	1	1.6	1	1	3eji	A T S T K K L H K E P A T L I K A I D G D T V K L M Y K G Q P M T F R K L L V D T P E F N E K Y G P E A S A F T K K M V E N A K K I E V E F D K G Q R T D K Y G R G L A Y I Y A D G K M V N E A L V R Q G L A K V A Y V Y K G N N T H E Q L L R K A E A Q A K K E K L N I W S E D N A D S G Q	[ 0.04131176 -0.02733065 -0.00266955 ... -0.0911341 -0.03706492 0.0863457 ]	1sta_1	hold_out_set
1480	3mhb_1	1	1.6	1	1	3mhb	A T S T K K L H K E P A T L I K A I D G D T V K L M Y K G Q P M T F R L L A V D T P E F N E K Y G P E A S A F T K K M V E N A K K I E V E F D K G Q R T D K Y G R G L A Y I Y A D G K M V N E A L V R Q G L A K V A Y V Y K G N N T H E Q L L R K A E A Q A K K E K L N I W S E D N A D S G Q	[ 0.03771553 -0.01850627 -0.00345443 ... -0.08761682 -0.04100738 0.08103814]	1sta_1	hold_out_set
1481	5isr_1	1	1.6	1	1	5isr	A T S T K K L H K E P A T L I K A I D G D T V K L M Y K G Q P M T F R L L E V D T P E F N E K Y G P E A S A F T K K M V E N A K K I E V E F D K G Q R T D K Y G R G L A Y I Y A D G K M V N E A L V R Q G L A K V A Y V Y K G N N T H E Q L L R K A E A Q A K K E K L N I W S E D N A D S G Q	[ 0.03981899 -0.01542907 -0.0088879 ... -0.08609016 -0.04167238 0.08606748]	1sta_1	hold_out_set
1482	5ekk_1	1	1.6	1	1	5ekk	A T S T K K L H K E P A T L I K A I D G D T V K L M Y K G Q P M T F R L L L D D T P E F N E K Y G P E A S A F T K K M V E N A K K I E V E F D K G Q R T D K Y G R G L A Y I Y A D G K M V N E A L V R Q G L A K V A Y V Y K G N N T H E Q L E R K A E A Q A K K E K L N I W S E D N A D S G Q	[ 0.0457323 -0.01436053 -0.00092427 ... -0.09624133 -0.03252674 0.09121021]	1sta_1	hold_out_set
1483	3sk5_1	1	1.6	1	1	3sk5	A T S T K K L H K E P A T L I K A I D G D T V K L M Y K G Q P M T F R L L L D D T P E F N E K Y G P E A S A F T K K M V E N A K K I E V E F D K G Q R T D K Y G R G L A Y I Y A D G K M V N E A L V R Q G L A K V A Y V Y K G N N T H E Q L L R K A E A Q A K K E K L N I W S E D N A D S G Q	[ 0.0436164 -0.0183816 -0.00040721 ... -0.09585153 -0.03522765 0.09080472]	1sta_1	hold_out_set
1484	3mxp_1	1	1.6	1	1	3mxp	A T S T K K L H K E P A T L I K A I D G D T V K L M Y K G Q P M T F R L L L V D T P E F N E K Y G P E A S A F A K K M V E N A K K I E V E F D K G Q R T D K Y G R G L A Y I Y A D G K M V N E A L V R Q G L A K V A Y V Y K G N N T H E Q L L R K A E A Q A K K E K L N I W S E D N A D S G Q	[ 0.04265737 -0.02169234 -0.00299317 ... -0.09298354 -0.04224841 0.08261171]	1sta_1	hold_out_set
1485	5ekl_1	1	1.6	1	1	5ekl	A T S T K K L H K E P A T L I K A I D G D T V K L M Y K G Q P M T F R L L L V D T P E F N E K Y G P E A S A F D K K M V E N A K K I E V E F D K G Q R T D K Y G R G L A Y I Y A D G K M V E E A L V R Q G L A K V A Y V Y K G N N T H E Q L L R K A E A Q A K K E K L N I W S E D N A D S G Q	[ 0.05083524 -0.01922412 -0.00069842 ... -0.08788797 -0.0400393 0.08769263]	1sta_1	hold_out_set
1486	5c5m_1	1	1.6	1	1	5c5m	A T S T K K L H K E P A T L I K A I D G D T V K L M Y K G Q P M T F R L L L V D T P E F N E K Y G P E A S A F D K K M V E N A K K I E V E F D K G Q R T D K Y G R G L A Y I Y A D G K M V N E A L E R Q G L A K V A Y V Y K G N N T H E Q L L R K A E A Q A K K E K L N I W S E D N A D S G Q	[ 0.04449671 -0.02070943 -0.00836701 ... -0.09410136 -0.03750701 0.08661403]	1sta_1	hold_out_set
1487	5iif_1	1	1.6	1	1	5iif	A T S T K K L H K E P A T L I K A I D G D T V K L M Y K G Q P M T F R L L L V D T P E F N E K Y G P E A S A F D K K M V E N A K K I E V E F D K G Q R T D K Y G R G L A Y I Y A D G K M V N E A L V R Q G L A K V A Y V Y K G N N T H E Q L L R K A E A Q A K K E K L N I W S E D N A D S G Q	[ 0.04406802 -0.02343725 -0.00234423 ... -0.09272166 -0.03814084 0.08170822]	1sta_1	hold_out_set
1488	5cc4_1	1	1.6	1	1	5cc4	A T S T K K L H K E P A T L I K A I D G D T V K L M Y K G Q P M T F R L L L V D T P E F N E K Y G P E A S A F E K K M E E N A K K I E V E F D K G Q R T D K Y G R G L A Y I Y A D G K M V N E A L V R Q G L A K V A Y V Y K G N N T H E Q L L R K A E A Q A K K E K L N I W S E D N A D S G Q	[ 0.04700838 -0.02199511 -0.00302703 ... -0.09507335 -0.04113999 0.08502813]	1sta_1	hold_out_set
1489	5c5l_1	1	1.6	1	1	5c5l	A T S T K K L H K E P A T L I K A I D G D T V K L M Y K G Q P M T F R L L L V D T P E F N E K Y G P E A S A F E K K M V E N A K K I E V E F D K G Q R T D K Y G R G L A Y I Y A D G K M V N E A L V R Q G L A K V A Y V Y K G N N T H E Q L E R K A E A Q A K K E K L N I W S E D N A D S G Q	[ 0.04701671 -0.01816581 -0.00318921 ... -0.09230967 -0.03533147 0.08351863]	1sta_1	hold_out_set
1490	5igd_1	1	1.6	1	1	5igd	A T S T K K L H K E P A T L I K A I D G D T V K L M Y K G Q P M T F R L L L V D T P E F N E K Y G P E A S A F H K K M V E N A K K I E V E F D K G Q R T D K Y G R G L A Y E Y A D G K M V N E A L V R Q G L A K V A Y V Y K G N N T H E Q L L R K A E A Q A K K E K L N I W S E D N A D S G Q	[ 0.04093539 -0.02335398 -0.00845645 ... -0.09206237 -0.03768896 0.07574066]	1sta_1	hold_out_set
1491	5ige_1	1	1.6	1	1	5ige	A T S T K K L H K E P A T L I K A I D G D T V K L M Y K G Q P M T F R L L L V D T P E F N E K Y G P E A S A F H K K M V E N A K K I E V E F D K G Q R T D K Y G R G L A Y I Y A D G K M D N E A L V R Q G L A K V A Y V Y K G N N T H E Q L L R K A E A Q A K K E K L N I W S E D N A D S G Q	[ 0.04436396 -0.0185877 -0.01385759 ... -0.09512326 -0.03659256 0.07630356]	1sta_1	hold_out_set
1492	5i9p_1	1	1.6	1	1	5i9p	A T S T K K L H K E P A T L I K A I D G D T V K L M Y K G Q P M T F R L L L V D T P E F N E K Y G P E A S A F H K K M V E N A K K I E V E F D K G Q R T D K Y G R G L A Y I Y A D G K M V N E A L V R Q G L A K V A Y V Y K G N N T H E Q L L R K A E A Q A K K E K L N I W S E D N A D S G Q	[ 0.04626656 -0.02229139 -0.00472706 ... -0.09139776 -0.03773522 0.07245245]	1sta_1	hold_out_set
1493	5kyi_1	1	1.6	1	1	5kyi	A T S T K K L H K E P A T L I K A I D G D T V K L M Y K G Q P M T F R L L L V D T P E F N E K Y G P E A S A F K K K M E E N A K K I E V E F D K G Q R T D K Y G R G L A Y I Y A D G K M V N E A L V R Q G L A K V A Y V Y K G N N T H E Q L L R K A E A Q A K K E K L N I W S E D N A D S G Q	[ 0.05066834 -0.02040284 -0.00320873 ... -0.09304274 -0.04353006 0.08097187]	1sta_1	hold_out_set
1494	3v2t_1	1	1.6	1	1	3v2t	A T S T K K L H K E P A T L I K A I D G D T V K L M Y K G Q P M T F R L L L V D T P E F N E K Y G P E A S A F T K K M A E N A K K I E V E F D K G Q R T D K Y G R G L A Y A Y A D G K M V N E A L V R Q G L A K V A Y V Y K G N N T H E Q L L R K A E A Q A K K E K L N I W S E D N A D S G Q	[ 0.03977197 -0.01353062 -0.00816217 ... -0.09248532 -0.03894696 0.08187649]	1sta_1	hold_out_set
1495	3nqt_1	1	1.6	1	1	3nqt	A T S T K K L H K E P A T L I K A I D G D T V K L M Y K G Q P M T F R L L L V D T P E F N E K Y G P E A S A F T K K M A E N A K K I E V E F D K G Q R T D K Y G R G L A Y I Y A D G K M V N E A L V R Q G L A K V A Y V Y K G N N T H E Q L L R K A E A Q A K K E K L N I W S E D N A D S G Q	[ 0.04153311 -0.01354545 -0.00331823 ... -0.08968723 -0.03785053 0.08216067]	1sta_1	hold_out_set
1496	4np5_1	1	1.6	1	1	4np5	A T S T K K L H K E P A T L I K A I D G D T V K L M Y K G Q P M T F R L L L V D T P E F N E K Y G P E A S A F T K K M A E N A K K I E V E F D K G Q R T D K Y G R G L A Y N Y A D G K M V N E A L V R Q G L A K V A Y V Y K G N N T H E Q L L R K A E A Q A K K E K L N I W S E D N A D S G Q	[ 0.03791627 -0.01575044 -0.00770755 ... -0.0898194 -0.03808077 0.08428319]	1sta_1	hold_out_set
1497	4nkl_1	1	1.6	1	1	4nkl	A T S T K K L H K E P A T L I K A I D G D T V K L M Y K G Q P M T F R L L L V D T P E F N E K Y G P E A S A F T K K M A E N A K K I E V E F D K G Q R T D K Y G R G L A Y Q Y A D G K M V N E A L V R Q G L A K V A Y V Y K G N N T H E Q L L R K A E A Q A K K E K L N I W S E D N A D S G Q	[ 0.03636692 -0.01586681 -0.00793943 ... -0.0897259 -0.03746826 0.08370844]	1sta_1	hold_out_set
1498	4n9t_1	1	1.6	1	1	4n9t	A T S T K K L H K E P A T L I K A I D G D T V K L M Y K G Q P M T F R L L L V D T P E F N E K Y G P E A S A F T K K M A E N A K K I E V E F D K G Q R T D K Y G R G L A Y S Y A D G K M V N E A L V R Q G L A K V A Y V Y K G N N T H E Q L L R K A E A Q A K K E K L N I W S E D N A D S G Q	[ 0.04004168 -0.01480658 -0.00946211 ... -0.08919287 -0.04038664 0.08345769]	1sta_1	hold_out_set
1499	5cgk_1	1	1.6	1	1	5cgk	A T S T K K L H K E P A T L I K A I D G D T V K L M Y K G Q P M T F R L L L V D T P E F N E K Y G P E A S A F T K K M D E N A K K I E V E F D K G Q R T D K Y G R G L A Y I Y A D G K M V E E A L V R Q G L A K V A Y V Y K G N N T H E Q L L R K A E A Q A K K E K L N I W S E D N A D S G Q	[ 0.04580862 -0.01711357 -0.00197622 ... -0.08840162 -0.04293513 0.09688443]	1sta_1	hold_out_set
1500	4wrd_1	1	1.6	1	1	4wrd	A T S T K K L H K E P A T L I K A I D G D T V K L M Y K G Q P M T F R L L L V D T P E F N E K Y G P E A S A F T K K M E E N A K K I E V E F D K G Q R T D K Y G R G L A Y I Y A D G K M V N E A L V R Q G L A K V A Y V Y K G N N T H E Q L E R K A E A Q A K K E K L N I W S E D N A D S G Q	[ 0.0446503 -0.01798265 -0.00265966 ... -0.09216871 -0.03811425 0.09059038]	1sta_1	hold_out_set
1501	5egt_1	1	1.6	1	1	5egt	A T S T K K L H K E P A T L I K A I D G D T V K L M Y K G Q P M T F R L L L V D T P E F N E K Y G P E A S A F T K K M E E N A K K I E V E F D K G Q R T D K Y G R G L A Y I Y A D G K M V N E A L V R Q G L A K V A Y V Y K G N N T H E Q L L R K A E A Q A K K E K L N I W S E D N A D S G Q	[ 0.04254792 -0.02241507 -0.00191812 ... -0.09196477 -0.04115688 0.09038384]	1sta_1	hold_out_set
1502	5igg_1	1	1.6	1	1	5igg	A T S T K K L H K E P A T L I K A I D G D T V K L M Y K G Q P M T F R L L L V D T P E F N E K Y G P E A S A F T K K M H E N A K K E E V E F D K G Q R T D K Y G R G L A Y I Y A D G K M V N E A L V R Q G L A K V A Y V Y K G N N T H E Q L L R K A E A Q A K K E K L N I W S E D N A D S G Q	[ 0.03966467 -0.02049807 -0.00536731 ... -0.09692039 -0.03332116 0.08943718]	1sta_1	hold_out_set
1503	5cv7_1	1	1.6	1	1	5cv7	A T S T K K L H K E P A T L I K A I D G D T V K L M Y K G Q P M T F R L L L V D T P E F N E K Y G P E A S A F T K K M H E N A K K I E V E F D K G Q R T D K Y G R G L A Y D Y A D G K M V N E A L V R Q G L A K V A Y V Y K G N N T H E Q L L R K A E A Q A K K E K L N I W S E D N A D S G Q	[ 0.03490407 -0.02432562 -0.00525827 ... -0.09440545 -0.04100966 0.09336112]	1sta_1	hold_out_set
1504	5cv6_1	1	1.6	1	1	5cv6	A T S T K K L H K E P A T L I K A I D G D T V K L M Y K G Q P M T F R L L L V D T P E F N E K Y G P E A S A F T K K M H E N A K K I E V E F D K G Q R T D K Y G R G L A Y E Y A D G K M V N E A L V R Q G L A K V A Y V Y K G N N T H E Q L L R K A E A Q A K K E K L N I W S E D N A D S G Q	[ 0.03520215 -0.0235294 -0.00504552 ... -0.09350083 -0.04040663 0.09233286]	1sta_1	hold_out_set
1505	5ioc_1	1	1.6	1	1	5ioc	A T S T K K L H K E P A T L I K A I D G D T V K L M Y K G Q P M T F R L L L V D T P E F N E K Y G P E A S A F T K K M H E N A K K I E V E F D K G Q R T D K Y G R G L A Y I Y A D G K M D N E A L V R Q G L A K V A Y V Y K G N N T H E Q L L R K A E A Q A K K E K L N I W S E D N A D S G Q	[ 0.03872649 -0.01990173 -0.00947475 ... -0.097087 -0.04183348 0.09543949]	1sta_1	hold_out_set
1506	5iod_1	1	1.6	1	1	5iod	A T S T K K L H K E P A T L I K A I D G D T V K L M Y K G Q P M T F R L L L V D T P E F N E K Y G P E A S A F T K K M H E N A K K I E V E F D K G Q R T D K Y G R G L A Y I Y A D G K M E N E A L V R Q G L A K V A Y V Y K G N N T H E Q L L R K A E A Q A K K E K L N I W S E D N A D S G Q	[ 0.04014467 -0.0197094 -0.00712231 ... -0.09643119 -0.04280094 0.09378776]	1sta_1	hold_out_set
1507	5c3w_1	1	1.6	1	1	5c3w	A T S T K K L H K E P A T L I K A I D G D T V K L M Y K G Q P M T F R L L L V D T P E F N E K Y G P E A S A F T K K M H E N A K K I E V E F D K G Q R T D K Y G R G L A Y I Y A D G K M V N E A L V R Q G L A K V A Y V Y K G N N T H E Q L L R K A E A Q A K K E K L N I W S E D N A D S G Q	[ 0.04081548 -0.0226702 -0.00075058 ... -0.09286768 -0.04060198 0.08907802]	1sta_1	hold_out_set
1508	3hzx_1	1	1.6	1	1	3hzx	A T S T K K L H K E P A T L I K A I D G D T V K L M Y K G Q P M T F R L L L V D T P E F N E K Y G P E A S A F T K K M K E N A K K I E V E F D K G Q R T D K Y G R G L A Y I Y A D G K M V N E A L V R Q G L A K V A Y V Y K G N N T H E Q L L R K A E A Q A K K E K L N I W S E D N A D S G Q	[ 0.04154023 -0.02273843 -0.00312957 ... -0.09201364 -0.04249514 0.08726012]	1sta_1	hold_out_set
1509	4rkb_1	1	1.6	1	1	4rkb	A T S T K K L H K E P A T L I K A I D G D T V K L M Y K G Q P M T F R L L L V D T P E F N E K Y G P E A S A F T K K M T E N A K K I E V E F D K G Q R T D K Y G R G L A Y I Y A D G K M T N E A L V R Q G L A K V A Y V Y K G N N T H E Q L L R K A E A Q A K K E K L N I W S E D N A D S G Q	[ 0.04056098 -0.01235203 -0.01398938 ... -0.08761293 -0.03874444 0.08266854]	1sta_1	hold_out_set
1510	5c3x_1	1	1.6	1	1	5c3x	A T S T K K L H K E P A T L I K A I D G D T V K L M Y K G Q P M T F R L L L V D T P E F N E K Y G P E A S A F T K K M V E N A K K D E V E F D K G Q R T D K Y G R G L A Y I Y A D G K M V E E A L V R Q G L A K V A Y V Y K G N N T H E Q L L R K A E A Q A K K E K L N I W S E D N A D S G Q	[ 0.04517638 -0.01672384 -0.00424992 ... -0.08736633 -0.03468495 0.09047563]	1sta_1	hold_out_set
1511	4eqp_1	1	1.6	1	1	4eqp	A T S T K K L H K E P A T L I K A I D G D T V K L M Y K G Q P M T F R L L L V D T P E F N E K Y G P E A S A F T K K M V E N A K K D E V E F D K G Q R T D K Y G R G L A Y I Y A D G K M V N E A L V R Q G L A K V A Y V Y K G N N T H E Q L L R K A E A Q A K K E K L N I W S E D N A D S G Q	[ 0.03762031 -0.02091894 -0.00669316 ... -0.09240934 -0.0326132 0.08569078]	1sta_1	hold_out_set
1512	3ero_1	1	1.6	1	1	3ero	A T S T K K L H K E P A T L I K A I D G D T V K L M Y K G Q P M T F R L L L V D T P E F N E K Y G P E A S A F T K K M V E N A K K E E V E F D K G Q R T D K Y G R G L A Y I Y A D G K M V N E A L V R Q G L A K V A Y V Y K G N N T H E Q L L R K A E A Q A K K E K L N I W S E D N A D S G Q	[ 0.0402029 -0.02062945 -0.00615045 ... -0.09214579 -0.03193711 0.0867203 ]	1sta_1	hold_out_set
1513	4pny_1	1	1.6	1	1	4pny	A T S T K K L H K E P A T L I K A I D G D T V K L M Y K G Q P M T F R L L L V D T P E F N E K Y G P E A S A F T K K M V E N A K K H E V E F D K G Q R T D K Y G R G L A Y I Y A D G K M V N E A L V R Q G L A K V A Y V Y K G N N T H E Q L L R K A E A Q A K K E K L N I W S E D N A D S G Q	[ 0.04004391 -0.02016892 -0.00373998 ... -0.09155381 -0.03498117 0.08532926]	1sta_1	hold_out_set
1514	4du9_1	1	1.6	1	1	4du9	A T S T K K L H K E P A T L I K A I D G D T V K L M Y K G Q P M T F R L L L V D T P E F N E K Y G P E A S A F T K K M V E N A K K I E A E F D K G Q R T D K Y G R G L A Y A Y A D G K M V N E A L V R Q G L A K V A Y V Y K G N N T H E Q L L R K A E A Q A K K E K L N I W S E D N A D S G Q	[ 0.04062101 -0.02035955 -0.00838895 ... -0.09532439 -0.03842374 0.09397162]	1sta_1	hold_out_set
1515	3nk9_1	1	1.6	1	1	3nk9	A T S T K K L H K E P A T L I K A I D G D T V K L M Y K G Q P M T F R L L L V D T P E F N E K Y G P E A S A F T K K M V E N A K K I E A E F D K G Q R T D K Y G R G L A Y I Y A D G K M V N E A L V R Q G L A K V A Y V Y K G N N T H E Q L L R K A E A Q A K K E K L N I W S E D N A D S G Q	[ 0.04169771 -0.02013539 -0.00605709 ... -0.09515904 -0.03567618 0.0939872 ]	1sta_1	hold_out_set
1516	4ky7_1	1	1.6	1	1	4ky7	A T S T K K L H K E P A T L I K A I D G D T V K L M Y K G Q P M T F R L L L V D T P E F N E K Y G P E A S A F T K K M V E N A K K I E D E F D K G Q R T D K Y G R G L A Y I Y A D G K M V N E A L V R Q G L A K V A Y V Y K G N N T H E Q L L R K A E A Q A K K E K L N I W S E D N A D S G Q	[ 0.03725385 -0.02578555 -0.004965 ... -0.08883581 -0.03748308 0.08985426]	1sta_1	hold_out_set
1517	3ruz_1	1	1.6	1	1	3ruz	A T S T K K L H K E P A T L I K A I D G D T V K L M Y K G Q P M T F R L L L V D T P E F N E K Y G P E A S A F T K K M V E N A K K I E K E F D K G Q R T D K Y G R G L A Y I Y A D G K M V N E A L V R Q G L A K V A Y V Y K G N N T H E Q L L R K A E A Q A K K E K L N I W S E D N A D S G Q	[ 0.03788109 -0.02470959 -0.00467492 ... -0.08923554 -0.03876097 0.08794724]	1sta_1	hold_out_set
1518	5jav_1	1	1.6	1	1	5jav	A T S T K K L H K E P A T L I K A I D G D T V K L M Y K G Q P M T F R L L L V D T P E F N E K Y G P E A S A F T K K M V E N A K K I E V E F D K G Q R T D K Y G R G L A D I Y A D G K M V N E A L V R Q G L A K V A Y V Y K G N N T H E Q L L R K A E A Q A K K E K L N I W S E D N A D S G Q	[ 0.03710037 -0.01188046 0.0007941 ... -0.08824462 -0.04285417 0.0875201 ]	1sta_1	hold_out_set
1519	4zuj_1	1	1.6	1	1	4zuj	A T S T K K L H K E P A T L I K A I D G D T V K L M Y K G Q P M T F R L L L V D T P E F N E K Y G P E A S A F T K K M V E N A K K I E V E F D K G Q R T D K Y G R G L A H I Y A D G K M V N E A L V R Q G L A K V A Y V Y K G N N T H E Q L L R K A E A Q A K K E K L N I W S E D N A D S G Q	[ 0.03990429 -0.01725623 0.00189625 ... -0.0930285 -0.03785083 0.08327819]	1sta_1	hold_out_set
1520	3sxh_1	1	1.6	1	1	3sxh	A T S T K K L H K E P A T L I K A I D G D T V K L M Y K G Q P M T F R L L L V D T P E F N E K Y G P E A S A F T K K M V E N A K K I E V E F D K G Q R T D K Y G R G L A Y A Y A D G K M V N E A A V R Q G L A K V A Y V Y K G N N T H E Q L L R K A E A Q A K K E K L N I W S E D N A D S G Q	[ 0.03550629 -0.01199941 -0.01627623 ... -0.09069332 -0.03810946 0.08508823]	1sta_1	hold_out_set
1521	4dgz_1	1	1.6	1	1	4dgz	A T S T K K L H K E P A T L I K A I D G D T V K L M Y K G Q P M T F R L L L V D T P E F N E K Y G P E A S A F T K K M V E N A K K I E V E F D K G Q R T D K Y G R G L A Y A Y A D G K M V N E A L V R Q G L A K V A Y V Y K G N N T H E Q L A R K A E A Q A K K E K L N I W S E D N A D S G Q	[ 0.04586319 -0.01587152 -0.00563214 ... -0.08998429 -0.03823284 0.082086 ]	1sta_1	hold_out_set
1522	3meh_1	1	1.6	1	1	3meh	A T S T K K L H K E P A T L I K A I D G D T V K L M Y K G Q P M T F R L L L V D T P E F N E K Y G P E A S A F T K K M V E N A K K I E V E F D K G Q R T D K Y G R G L A Y A Y A D G K M V N E A L V R Q G L A K V A Y V Y K G N N T H E Q L L R K A E A Q A K K E K L N I W S E D N A D S G Q	[ 0.0394464 -0.02268096 -0.00644967 ... -0.09208872 -0.03943682 0.08614281]	1sta_1	hold_out_set
1523	1tqo_1	1	1.6	1	1	1tqo	A T S T K K L H K E P A T L I K A I D G D T V K L M Y K G Q P M T F R L L L V D T P E F N E K Y G P E A S A F T K K M V E N A K K I E V E F D K G Q R T D K Y G R G L A Y E Y A D G K M V N E A L V R Q G L A K V A Y V Y K G N N T H E Q L L R K A E A Q A K K E K L N I W S E D N	[ 0.03972309 -0.02891375 -0.00159078 ... -0.09307747 -0.03190313 0.08523029]	1sta_1	hold_out_set
1524	5c4h_1	1	1.6	1	1	5c4h	A T S T K K L H K E P A T L I K A I D G D T V K L M Y K G Q P M T F R L L L V D T P E F N E K Y G P E A S A F T K K M V E N A K K I E V E F D K G Q R T D K Y G R G L A Y H Y A D G K M V N E A L V R Q G L A K V A Y V Y K G N N T H E Q L L R K A E A Q A K K E K L N I W S E D N A D S G Q	[ 0.03931664 -0.02602876 -0.00258798 ... -0.0902733 -0.03873963 0.08743387]	1sta_1	hold_out_set
1525	3s9w_1	1	1.6	1	1	3s9w	A T S T K K L H K E P A T L I K A I D G D T V K L M Y K G Q P M T F R L L L V D T P E F N E K Y G P E A S A F T K K M V E N A K K I E V E F D K G Q R T D K Y G R G L A Y I Y A D G K G V N E A L V R Q G L A K V A Y V Y K G N N T H E Q L L R K A E A Q A K K E K L N I W S E D N A D S G Q	[ 0.04499139 -0.02190286 -0.00330675 ... -0.08497604 -0.039637 0.09254904]	1sta_1	hold_out_set
1526	4eqo_1	1	1.6	1	1	4eqo	A T S T K K L H K E P A T L I K A I D G D T V K L M Y K G Q P M T F R L L L V D T P E F N E K Y G P E A S A F T K K M V E N A K K I E V E F D K G Q R T D K Y G R G L A Y I Y A D G K M D N E A L V R Q G L A K V A Y V Y K G N N T H E Q L L R K A E A Q A K K E K L N I W S E D N A D S G Q	[ 0.03909326 -0.02064119 -0.00976222 ... -0.09362289 -0.03933967 0.09293342]	1sta_1	hold_out_set
1527	3tp7_1	1	1.6	1	1	3tp7	A T S T K K L H K E P A T L I K A I D G D T V K L M Y K G Q P M T F R L L L V D T P E F N E K Y G P E A S A F T K K M V E N A K K I E V E F D K G Q R T D K Y G R G L A Y I Y A D G K M E N E A L V R Q G L A K V A Y V Y K G N N T H E Q L L R K A E A Q A K K E K L N I W S E D N A D S G Q	[ 0.04037066 -0.02061752 -0.00721655 ... -0.09302429 -0.04029128 0.09136527]	1sta_1	hold_out_set
1528	4hmi_1	1	1.6	1	1	4hmi	A T S T K K L H K E P A T L I K A I D G D T V K L M Y K G Q P M T F R L L L V D T P E F N E K Y G P E A S A F T K K M V E N A K K I E V E F D K G Q R T D K Y G R G L A Y I Y A D G K M K N E A L V R Q G L A K V A Y V Y K G N N T H E Q L L R K A E A Q A K K E K L N I W S E D N A D S G Q	[ 0.03932336 -0.01893926 -0.00813982 ... -0.09106078 -0.04119337 0.08948379]	1sta_1	hold_out_set
1529	5deh_1	1	1.6	1	1	5deh	A T S T K K L H K E P A T L I K A I D G D T V K L M Y K G Q P M T F R L L L V D T P E F N E K Y G P E A S A F T K K M V E N A K K I E V E F D K G Q R T D K Y G R G L A Y I Y A D G K M V D E A L V R Q G L A K V A Y V Y K G N N T H E Q L L R K A E A Q A K K E K L N I W S E D N A D S G Q	[ 0.04359765 -0.01698792 -0.00059261 ... -0.08469878 -0.03802132 0.08911907]	1sta_1	hold_out_set
1530	3mz5_1	1	1.6	1	1	3mz5	A T S T K K L H K E P A T L I K A I D G D T V K L M Y K G Q P M T F R L L L V D T P E F N E K Y G P E A S A F T K K M V E N A K K I E V E F D K G Q R T D K Y G R G L A Y I Y A D G K M V N E A A V R Q G L A K V A Y V Y K G N N T H E Q L L R K A E A Q A K K E K L N I W S E D N A D S G Q	[ 0.03742889 -0.01232143 -0.01136001 ... -0.08842587 -0.03637417 0.08462662]	1sta_1	hold_out_set
1531	5j22_1	1	1.6	1	1	5j22	A T S T K K L H K E P A T L I K A I D G D T V K L M Y K G Q P M T F R L L L V D T P E F N E K Y G P E A S A F T K K M V E N A K K I E V E F D K G Q R T D K Y G R G L A Y I Y A D G K M V N E A D V R Q G L A K V A Y V Y K G N N T H E Q L L R K A E A Q A K K E K L N I W S E D N A D S G Q	[ 0.03650079 -0.02228543 -0.00857146 ... -0.09467484 -0.03761608 0.09724852]	1sta_1	hold_out_set
1532	3h6m_1	1	1.6	1	1	3h6m	A T S T K K L H K E P A T L I K A I D G D T V K L M Y K G Q P M T F R L L L V D T P E F N E K Y G P E A S A F T K K M V E N A K K I E V E F D K G Q R T D K Y G R G L A Y I Y A D G K M V N E A L E R Q G L A K V A Y V Y K G N N T H E Q L L R K A E A Q A K K E K L N I W S E D N A D S G Q	[ 0.04195013 -0.01989697 -0.00756538 ... -0.09095082 -0.03745592 0.09088799]	1sta_1	hold_out_set
1533	3c1f_1	1	1.6	1	1	3c1f	A T S T K K L H K E P A T L I K A I D G D T V K L M Y K G Q P M T F R L L L V D T P E F N E K Y G P E A S A F T K K M V E N A K K I E V E F D K G Q R T D K Y G R G L A Y I Y A D G K M V N E A L K R Q G L A K V A Y V Y K G N N T H E Q L L R K A E A Q A K K E K L N I W S E D N A D S G Q	[ 0.04342882 -0.01968052 -0.00767827 ... -0.09099783 -0.03964185 0.09077658]	1sta_1	hold_out_set
1534	4j1m_1	1	1.6	1	1	4j1m	A T S T K K L H K E P A T L I K A I D G D T V K L M Y K G Q P M T F R L L L V D T P E F N E K Y G P E A S A F T K K M V E N A K K I E V E F D K G Q R T D K Y G R G L A Y I Y A D G K M V N E A L V E Q G L A K V A Y V Y K G N N T H E Q L L R K A E A Q A K K E K L N I W S E D N A D S G Q	[ 0.03681811 -0.02099966 -0.00837752 ... -0.0865417 -0.03605255 0.09379389]	1sta_1	hold_out_set
1535	4kta_1	1	1.6	1	1	4kta	A T S T K K L H K E P A T L I K A I D G D T V K L M Y K G Q P M T F R L L L V D T P E F N E K Y G P E A S A F T K K M V E N A K K I E V E F D K G Q R T D K Y G R G L A Y I Y A D G K M V N E A L V Q Q G L A K V A Y V Y K G N N T H E Q L L R K A E A Q A K K E K L N I W S E D N A D S G Q	[ 0.04042438 -0.02248785 -0.0121908 ... -0.08622286 -0.03865273 0.09607168]	1sta_1	hold_out_set
1536	4ial_1	1	1.6	1	1	4ial	A T S T K K L H K E P A T L I K A I D G D T V K L M Y K G Q P M T F R L L L V D T P E F N E K Y G P E A S A F T K K M V E N A K K I E V E F D K G Q R T D K Y G R G L A Y I Y A D G K M V N E A L V R Q G L A K V A Y V Y K G N N T E E Q L L R K A E A Q A K K E K L N I W S E D N A D S G Q	[ 0.04294302 -0.01684708 0.0005761 ... -0.08440886 -0.03980747 0.09291463]	1sta_1	hold_out_set
1537	3nxw_1	1	1.6	1	1	3nxw	A T S T K K L H K E P A T L I K A I D G D T V K L M Y K G Q P M T F R L L L V D T P E F N E K Y G P E A S A F T K K M V E N A K K I E V E F D K G Q R T D K Y G R G L A Y I Y A D G K M V N E A L V R Q G L A K V A Y V Y K G N N T H E Q L A R K A E A Q A K K E K L N I W S E D N A D S G Q	[ 0.04700702 -0.01611892 -0.00104989 ... -0.08753385 -0.03729885 0.08244838]	1sta_1	hold_out_set
1538	3c1e_1	1	1.6	1	1	3c1e	A T S T K K L H K E P A T L I K A I D G D T V K L M Y K G Q P M T F R L L L V D T P E F N E K Y G P E A S A F T K K M V E N A K K I E V E F D K G Q R T D K Y G R G L A Y I Y A D G K M V N E A L V R Q G L A K V A Y V Y K G N N T H E Q L K R K A E A Q A K K E K L N I W S E D N A D S G Q	[ 0.04345606 -0.01781081 -0.0037906 ... -0.08922123 -0.03698434 0.08362142]	1sta_1	hold_out_set
1539	4iun_1	1	1.6	1	1	4iun	A T S T K K L H K E P A T L I K A I D G D T V K L M Y K G Q P M T F R L L L V D T P E F N E K Y G P E A S A F T K K M V E N A K K I E V E F D K G Q R T D K Y G R G L A Y I Y A D G K M V N E A L V R Q G L A K V A Y V Y K G N N T H E Q L L E K A E A Q A K K E K L N I W S E D N A D S G Q	[ 0.03943176 -0.02142634 -0.01198733 ... -0.08767688 -0.03891476 0.09161463]	1sta_1	hold_out_set
1540	4kv6_1	1	1.6	1	1	4kv6	A T S T K K L H K E P A T L I K A I D G D T V K L M Y K G Q P M T F R L L L V D T P E F N E K Y G P E A S A F T K K M V E N A K K I E V E F D K G Q R T D K Y G R G L A Y I Y A D G K M V N E A L V R Q G L A K V A Y V Y K G N N T H E Q L L Q K A E A Q A K K E K L N I W S E D N A D S G Q	[ 0.03988435 -0.02196551 -0.0138249 ... -0.08713125 -0.04275253 0.09481909]	1sta_1	hold_out_set
1541	4j6h_1	1	1.6	1	1	4j6h	A T S T K K L H K E P A T L I K A I D G D T V K L M Y K G Q P M T F R L L L V D T P E F N E K Y G P E A S A F T K K M V E N A K K I E V E F D K G Q R T D K Y G R G L A Y I Y A D G K M V N E A L V R Q G L A K V A Y V Y K G N N T Q E Q L L R K A E A Q A K K E K L N I W S E D N A D S G Q	[ 0.04223364 -0.01788911 -0.00070411 ... -0.08534924 -0.04186393 0.09356682]	1sta_1	hold_out_set
1542	3d4w_1	1	1.6	1	1	3d4w	A T S T K K L H K E P A T L I K A I D G D T V K L M Y K G Q P M T F R L L L V D T P E F N E K Y G P E A S A F T K K M V E N A K K I E V E F D K G Q R T D K Y G R G L A Y I Y A D G K M V N E A L V R Q G L R K V A Y V Y K G N N T H E Q L L R K A E A Q A K K E K L N I W S E D N A D S G Q	[ 0.04551027 -0.01832819 -0.00527815 ... -0.09267718 -0.03599479 0.09031852]	1sta_1	hold_out_set
1543	1tt2_1	1	1.6	1	1	1tt2	A T S T K K L H K E P A T L I K A I D G D T V K L M Y K G Q P M T F R L L L V D T P E F N E K Y G P E A S A F T K K M V E N A K K I E V E F D K G Q R T D K Y G R G L A Y K Y A D G K M V N E A L V R Q G L A K V A Y V Y K G N N T H E Q L L R K A E A Q A K K E K L N I W S E D N	[ 0.04087775 -0.02737461 -0.00131623 ... -0.09213595 -0.03257543 0.08231807]	1sta_1	hold_out_set
1544	5e3f_1	1	1.6	1	1	5e3f	A T S T K K L H K E P A T L I K A I D G D T V K L M Y K G Q P M T F R L L L V D T P E F N E K Y G P E A S A F T K K M V E N A K K I E V E F D K G Q R T D K Y G R G L A Y K Y A D G K M V N E A L V R Q G L A K V A Y V Y K G N N T H E Q L L R K A E A Q A K K E K L N I W S E D N A D S G Q	[ 0.03784032 -0.02281415 -0.00506556 ... -0.08890613 -0.03874721 0.0864889 ]	1sta_1	hold_out_set
1545	5f2d_1	1	1.6	1	1	5f2d	A T S T K K L H K E P A T L I K A I D G D T V K L M Y K G Q P M T F R L L L V D T P E F N E K Y G P E A S A F T K K M V E N A K K I E V E F D K G Q R T D K Y G R G L A Y N Y A D G K M T N E A L V R Q G L A K V A Y V Y K G N N T H E Q L L R K A E A Q A K K E K L N I W S E D N A D S G Q	[ 0.03776401 -0.0215687 -0.01467315 ... -0.08955718 -0.03766533 0.08712909]	1sta_1	hold_out_set
1546	4ndx_1	1	1.6	1	1	4ndx	A T S T K K L H K E P A T L I K A I D G D T V K L M Y K G Q P M T F R L L L V D T P E F N E K Y G P E A S A F T K K M V E N A K K I E V E F D K G Q R T D K Y G R G L A Y N Y A D G K M V N E A L V R Q G L A K V A Y V Y K G N N T H E Q L L R K A E A Q A K K E K L N I W S E D N A D S G Q	[ 0.03765732 -0.02490709 -0.00586552 ... -0.08965521 -0.03865162 0.08850572]	1sta_1	hold_out_set
1547	4k2l_1	1	1.6	1	1	4k2l	A T S T K K L H K E P A T L I K A I D G D T V K L M Y K G Q P M T F R L L L V D T P E F N E K Y G P E A S A F T K K M V E N A K K I E V E F D K G Q R T D K Y G R G L A Y Q Y A D G K M V N E A L V R Q G L A K V A Y V Y K G N N T H E Q L L R K A E A Q A K K E K L N I W S E D N A D S G Q	[ 0.03610114 -0.02495952 -0.00604779 ... -0.08965184 -0.03805106 0.08795527]	1sta_1	hold_out_set
1548	4pmb_1	1	1.6	1	1	4pmb	A T S T K K L H K E P A T L I K A I D G D T V K L M Y K G Q P M T F R L L L V D T P E F N E K Y G P E A S A F T K K M V E N A K K I E V E F D K G Q R T D K Y G R G L A Y S Y A D G K M V N E A L V R Q G L A K V A Y V Y K G N N T H E Q L L R K A E A Q A K K E K L N I W S E D N A D S G Q	[ 0.03981053 -0.0240594 -0.00748324 ... -0.08880994 -0.04109711 0.08809622]	1sta_1	hold_out_set
1549	4zq3_1	1	1.6	1	1	4zq3	A T S T K K L H K E P A T L I K A I D G D T V K L M Y K G Q P M T F R L L L V D T P E F N E K Y G P E A S A F T K K M V E N A K K I E V E F D K G Q R T D K Y G R G L A Y T Y A D G K M V N E A L V R Q G L A K V A Y V Y K G N N T H E Q L L R K A E A Q A K K E K L N I W S E D N A D S G Q	[ 0.03722432 -0.02203772 -0.00959494 ... -0.08806664 -0.03763866 0.08467145]	1sta_1	hold_out_set
1550	5j1z_1	1	1.6	1	1	5j1z	A T S T K K L H K E P A T L I K A I D G D T V K L M Y K G Q P M T F R L L L V D T P E F N E K Y G P E A S A F T K K M V E N A K K I E V E F D K G Q R T D K Y G R G L D Y I Y A D G K M V N E A L V R Q G L A K V A Y V Y K G N N T H E Q L L R K A E A Q A K K E K L N I W S E D N A D S G Q	[ 0.03824722 -0.01916668 -0.0028091 ... -0.08970615 -0.03856152 0.08713931]	1sta_1	hold_out_set
1551	5i6y_1	1	1.6	1	1	5i6y	A T S T K K L H K E P A T L I K A I D G D T V K L M Y K G Q P M T F R L L L V D T P E F N E K Y G P E A S A F T K K M V E N A K K I E V E F D K G Q R T D K Y G R G L E Y I Y A D G K M V N E A L V R Q G L A K V A Y V Y K G N N T H E Q L L R K A E A Q A K K E K L N I W S E D N A D S G Q	[ 0.04155127 -0.01912601 -0.0018796 ... -0.08971515 -0.0385857 0.08603563]	1sta_1	hold_out_set
1552	3dhq_1	1	1.6	1	1	3dhq	A T S T K K L H K E P A T L I K A I D G D T V K L M Y K G Q P M T F R L L L V D T P E F N E K Y G P E A S A F T K K M V E N A K K I E V E F D K G Q R T D K Y G R G L R Y I Y A D G K M V N E A L V R Q G L A K V A Y V Y K G N N T H E Q L L R K A E A Q A K K E K L N I W S E D N A D S G Q	[ 0.04605632 -0.01502288 0.00171731 ... -0.0953024 -0.03448351 0.07929752]	1sta_1	hold_out_set
1553	4pmc_1	1	1.6	1	1	4pmc	A T S T K K L H K E P A T L I K A I D G D T V K L M Y K G Q P M T F R L L L V D T P E F N E K Y G P E A S A F T K K M V E N A K K K E K E F D K G Q R T D K Y G R G L A Y I Y A D G K M V N E A L V R Q G L A K V A Y V Y K G N N T H E Q L L R K A E A Q A K K E K L N I W S E D N A D S G Q	[ 0.04182794 -0.01468681 -0.00853493 ... -0.0912803 -0.03160503 0.08356756]	1sta_1	hold_out_set
1554	5k5p_1	1	1.6	1	1	5k5p	A T S T K K L H K E P A T L I K A I D G D T V K L M Y K G Q P M T F R L L L V D T P E F N E K Y G P E A S A F T K K M V E N A K K K E V E F D K G Q R T D K Y G R G L A Y I Y A D G K M V N E A K V R Q G L A K V A Y V Y K G N N T H E Q L L R K A E A Q A K K E K L N I W S E D N A D S G Q	[ 0.03715735 -0.01580289 -0.01408113 ... -0.09637634 -0.03162627 0.09297356]	1sta_1	hold_out_set
1555	2rbm_1	1	1.6	1	1	2rbm	A T S T K K L H K E P A T L I K A I D G D T V K L M Y K G Q P M T F R L L L V D T P E F N E K Y G P E A S A F T K K M V E N A K K K E V E F D K G Q R T D K Y G R G L A Y I Y A D G K M V N E A L V R Q G L A K V A Y V Y K G N N T H E Q L L R K A E A Q A K K E K L N I W S E D N A D S G Q	[ 0.03985165 -0.01815457 -0.00753903 ... -0.09261282 -0.03157668 0.08656537]	1sta_1	hold_out_set
1556	3d8g_1	1	1.6	1	1	3d8g	A T S T K K L H K E P A T L I K A I D G D T V K L M Y K G Q P M T F R L L L V D T P E F N E K Y G P E A S A F T K K M V E N A K K R E V E F D K G Q R T D K Y G R G L A Y I Y A D G K M V N E A L V R Q G L A K V A Y V Y K G N N T H E Q L L R K A E A Q A K K E K L N I W S E D N A D S G Q	[ 0.04093742 -0.01764282 -0.00391478 ... -0.09436773 -0.03273949 0.08659014]	1sta_1	hold_out_set
1557	3sr1_1	1	1.6	1	1	3sr1	A T S T K K L H K E P A T L I K A I D G D T V K L M Y K G Q P M T F R L L L V D T P E F N E K Y G P E A S A F T K K M V E N G K K I E V E F D K G Q R T D K Y G R G L A Y I Y A D G K M V N E A L V R Q G L A K V A Y V Y K G N N T H E Q L L R K A E A Q A K K E K L N I W S E D N A D S G Q	[ 0.03873306 -0.02511087 -0.00615744 ... -0.08494043 -0.03974719 0.08191675]	1sta_1	hold_out_set
1558	5i6w_1	1	1.6	1	1	5i6w	A T S T K K L H K E P A T L I K A I D G D T V K L M Y K G Q P M T F R L L L V D T P E F N E K Y G P E D S A F T K K M V E N A K K I E V E F D K G Q R T D K Y G R G L A Y I Y A D G K M V N E A L V R Q G L A K V A Y V Y K G N N T H E Q L L R K A E A Q A K K E K L N I W S E D N A D S G Q	[ 0.04373037 -0.01941232 -0.0064946 ... -0.09216333 -0.03567726 0.0959115 ]	1sta_1	hold_out_set
1559	1kda_1	1	1.6	1	1	1kda	A T S T K K L H K E P A T L I K A I D G D T V K L M Y K G Q P M T F R L L L V D T P E T K H P K K G V E K Y G P E A S A F T K K M V E N A K K I E V E F D K G Q R T D K Y G R G L A Y I Y A D G K M V N E A L V R Q G L A K V A Y V Y D P N N T H E Q H L R K S E A Q A K K E K L N I W S E N D A D S G Q	[ 0.03331152 -0.03381998 -0.02706429 ... -0.09867691 -0.02272179 0.09841603]	1sta_1	hold_out_set
1560	1kdb_1	1	1.6	1	1	1kdb	A T S T K K L H K E P A T L I K A I D G D T V K L M Y K G Q P M T F R L L L V D T P E T K H P K K G V E K Y G P E A S A F T K K M V E N A K K I E V E F D K G Q R T D K Y G R G L A Y I Y A D G K M V N E A L V R Q G L A K V A Y V Y E P N N T H E Q H L R K S E A Q A K K E K L N I W S E N D A D S G Q	[ 0.03923868 -0.03956587 -0.02944104 ... -0.09941953 -0.02371217 0.09598009]	1sta_1	hold_out_set
1561	1kdc_1	1	1.6	1	1	1kdc	A T S T K K L H K E P A T L I K A I D G D T V K L M Y K G Q P M T F R L L L V D T P E T K H P K K G V E K Y G P E A S A F T K K M V E N A K K I E V E F D K G Q R T D K Y G R G L A Y I Y A D G K M V N E A L V R Q G L A K V A Y V Y N P N N T H E Q H L R K S E A Q A K K E K L N I W S E N D A D S G Q	[ 0.03780773 -0.03643827 -0.02759217 ... -0.09746924 -0.02317745 0.0927491 ]	1sta_1	hold_out_set
1562	2sns_1	1	1.6	1	1	2sns	A T S T K K L H K E P A T L I K A I D G D T V K L M Y K G Q P M T F R L L L V D T P E T K H P K K G V E K Y G P E A S A F T K K M V E N A K K I E V E F N K G Q R T D K Y G R G L A Y I Y A D G K M V N E A L V R Q G L A K V A Y V Y K P N N T H E Q H L R K S E A Q A K K E K L N I W S E N D A D S G Q	[ 0.03670438 -0.03401882 -0.0337921 ... -0.09477057 -0.02666388 0.08395128]	1sta_1	hold_out_set
1563	3itp_1	1	1.6	1	1	3itp	A T S T K K L H K E P A T L I K A I D G D T V K L M Y K G Q P M T K R L L L V D T P E F N E K Y G P E A S A F T K K M V E N A K K I E V E F D K G Q R T D K Y G R G L A Y I Y A D G K M V N E A L V R Q G L A K V A Y V Y K G N N T H E Q L L R K A E A Q A K K E K L N I W S E D N A D S G Q	[ 0.03828057 -0.02153963 -0.00461526 ... -0.09111798 -0.03616176 0.09260988]	1sta_1	hold_out_set
1564	5hur_1	1	1.6	1	1	5hur	A T S T K K L H K E P A T L I K A I D G D T V K T M Y K G Q P M T F R L L L V D T P E F N E K Y G P E A S A F T K K M V E N A K K I E V E F D K G Q R T D K Y G R G L A Y K Y A D G K M V N E A L V R Q G L A K V A Y V Y K G N N T H E Q L L R K A E A Q A K K E K L N I W S E D N A D S G Q	[ 0.03977622 -0.01669766 -0.01249286 ... -0.09188709 -0.03733059 0.08734998]	1sta_1	hold_out_set
1565	3sk4_1	1	1.6	1	1	3sk4	A T S T K K L H K E P A T L I K A I D G N T E K L M Y K G Q P M T F R L L L V D T P E F N E K Y G P E A S A F T K K M V E N A K K I E V E F D K G Q R T D K Y G R G L A Y I Y A D G K M V N E A L V R Q G L A K V A Y V Y K G N N T H E Q L L R K A E A Q A K K E K L N I W S E D N A D S G Q	[ 0.04009775 -0.01382675 -0.00435469 ... -0.08149659 -0.0436364 0.07183665]	1sta_1	hold_out_set
1566	3lx0_1	1	1.6	1	1	3lx0	A T S T K K L H K E P A T L I K A I D G N T V K L M Y K G Q P M T F R L L L V D T P E F N E K Y G P E A S A F T K K M V E N A K K I E V E F D K G Q R T D K Y G R G L A Y I Y A D G K M V N E A L V R Q G L A K V A Y V Y K G N N T H E Q L L R K A E A Q A K K E K L N I W S E D N A D S G Q	[ 0.039328 -0.01566339 -0.00364364 ... -0.08010257 -0.04182211 0.07510641]	1sta_1	hold_out_set
1567	2rdf_1	1	1.6	1	1	2rdf	A T S T K K L H K E P A T L I K A I D G N T V K L M Y K G Q P M V F R L L L V D I P E T K H P K K G V E K Y G P E A A A F T K K M V E N A K K I E V A F D K G Q R T D K Y G R G L A Y I Y A D G K M V N E A L V R Q G L A K V A Y V Y K G N N T H E Q H L R K A E A Q A K K E K L N I W S E D N A D S G Q	[ 0.02460227 -0.02475904 -0.03215871 ... -0.07933809 -0.04583022 0.07194149]	1sta_1	hold_out_set
1568	3t16_1	1	1.6	1	1	3t16	A T S T K K L H K E P A T L I K A I D G N T V K L M Y K G Q P M V F R L L L V D I P E T K H P K K G V E K Y G P E A A A F T K K M V E N A K K I E V E F D K G Q R T D K Y G R G L A Y I Y A D G K G V N E A L V R Q G L A K V A Y V Y K G N N T H E Q H L R K A E A Q A K K E K L N I W S E D N A D S G Q	[ 0.03694542 -0.02399755 -0.03069181 ... -0.07446062 -0.04169746 0.07696959]	1sta_1	hold_out_set
1569	3u9o_1	1	1.6	1	1	3u9o	A T S T K K L H K E P A T L I K A I D G N T V K L M Y K G Q P M V F R L L L V D I P E T K H P K K G V E K Y G P E A A A F T K K M V E N A K K I E V E F D K G Q R T D K Y G R G L A Y I Y A D G K M V G E A L V R Q G L A K V A Y V Y K G N N T H E Q H L R K A E A Q A K K E K L N I W S E D N A D S G Q	[ 0.0376947 -0.02779662 -0.02355636 ... -0.07892762 -0.03885536 0.07570392]	1sta_1	hold_out_set
1570	4evo_1	1	1.6	1	1	4evo	A T S T K K L H K E P A T L I K A I D G N T V K L M Y K G Q P M V F R L L L V D I P E T K H P K K G V E K Y G P E A A A F T K K M V E N A K K I E V E F D K G Q R T D K Y G R G L A Y I Y A D G K M V N E A L V R Q G L A K V A Y V Y K G N N T H G Q H L R K A E A Q A K K E K L N I W S E D N A D S G Q	[ 0.02947603 -0.02301951 -0.02292681 ... -0.07453027 -0.03920778 0.06924482]	1sta_1	hold_out_set
1571	2qdb_1	1	1.6	1	1	2qdb	A T S T K K L H K E P A T L I K A I D G N T V K L M Y K G Q P M V F R L L L V D I P E T K H P K K G V E K Y G P E A A A F T K K M V E N A K K I E V Q F D K G Q R T D K Y G R G L A Y I Y A D G K M V N E A L V R Q G L A K V A Y V Y K G N N T H E Q H L R K A E A Q A K K E K L N I W S E D N A D S G Q	[ 0.02741907 -0.02372013 -0.03000551 ... -0.07752746 -0.04470992 0.07221011]	1sta_1	hold_out_set
1572	3c7e_1	1	1.6	1	1	3c7e	A T S T T I A K H I G N S N P L I D H H L G A D P V A L T Y N G R V Y I Y M S S D D Y E Y N S N G T I K D N S F A N L N R V F V I S S A D M V N W T D H G A I P V A G A N G A N G G R G I A K W A G A S W A P S I A V K K I N G K D K F F L Y F A N S G G G I G V L T A D S P I G P W T D P I G K P L V T P S T P G M S G V V W L F D P A V F V D D D G T G Y L Y A G G G V P G V S N P T Q G Q W A N P K T A R V I K L G P D M T S V V G S A S T I D A P F M F E D S G L H K Y N G T Y Y Y S Y C I N F G G T H P A D K P P G E I G Y M T S S S P M G P F T Y R G H F L K N P G A F F G G G G N N H H A V F N F K N E W Y V V Y H A Q T V S S A L F G A G K G Y R S P H I N K L V H N A D G S I Q E V A A N Y A G V T Q I S N L N P Y N R V E A E T F A W N G R I L T E K S T A P G G P V N N Q H V T S I Q N G D W I A V G N A D F G A G G A R S F K A N V A S T L G G K I E V R L D S A D G K L V G T L N V P S T G G A Q T W R E I E T A V S G A T G V H K V F F V F T G T G T G N L F N F D Y W Q F T Q R	[-0.02177741 -0.11712828 -0.07313869 ... -0.20744543 -0.053821 0.15882196]	4nov_1	train_not_used
1573	1ia5_1	1	1.6	1	1	1ia5	A T T C T F S G S N G A S S A S K S K T S C S T I V L S N V A V P S G T T L D L T K L N D G T H V I F S G E T T F G Y K E W S G P L I S V S G S D L T I T G A S G H S I N G D G S R W W D G E G G N G G K T K P K F F A A H S L T N S V I S G L K I V N S P V Q V F S V A G S D Y L T L K D I T I D N S D G D D N G G H N T D A F D I G T S T Y V T I S G A T V Y N Q D D C V A V N S G E N I Y F S G G Y C S G G H G L S I G S V G G R S D N T V K N V T F V D S T I I N S D N G V R I K T N I D T T G S V S D V T Y K D I T L T S I A K Y G I V V Q Q N Y G D T S S T P T T G V P I T D F V L D N V H G S V V S S G T N I L I S C G S G S C S D W T W T D V S V S G G K T S S K C T N V P S G A S C	[ 0.01030922 -0.03142908 -0.04590716 ... -0.25124776 -0.05096729 0.11909375]	1ia5_1	train_not_used
1574	2his_1	1	1.6	1	1	2his	A T T L K E A A D G A G R D F G F A L D P N R L S E A Q Y K A I A D S E F N L V V A E N A M K W D A T E P S Q N S F S F G A G D R V A S Y A A D T G K E L Y G H T L V W H S Q L P D W A K N L N G S A F E S A M V N H V T K V A D H F E G K V A S W D V V N A A F A D G G G R R Q D S A F Q Q K L G N G Y I E T A F R A A R A A D P T A K L C I N D Y N V E G I N A K S N S L Y D L V K D F K A R G V P L D C V G F Q S N L I V G Q V P G D F R Q N L Q R F A D L G V D V R I T E L D I R M R T P S D A T K L A T Q A A D Y K K V V Q A C M Q V T R C Q G V T V W G I T D K Y S W V P D V F P G E G A A L V W D A S Y A K K P A Y A A V M E A F	[ 0.01158558 -0.12541391 -0.08882212 ... -0.19681029 0.0013994 0.08834758]	3wuf_1	train_included_in_model
1575	1exp_1	1	1.6	1	1	1exp	A T T L K E A A D G A G R D F G F A L D P N R L S E A Q Y K A I A D S E F N L V V A E N A M K W D A T E P S Q N S F S F G A G D R V A S Y A A D T G K E L Y G H T L V W H S Q L P D W A K N L N G S A F E S A M V N H V T K V A D H F E G K V A S W D V V N E A F A D G G G R R Q D S A F Q Q K L G N G Y I E T A F R A A R A A D P T A K L C I N D Y N V E G I N A K S N S L Y D L V K D F K A R G V P L D C V G F Q S H L I V G Q V P G D F R Q N L Q R F A D L G V D V R I T E L D I R M R T P S D A T K L A T Q A A D Y K K V V Q A C M Q V T R C Q G V T V W G I T D K Y S W V P D V F P G E G A A L V W D A S Y A K K P A Y A A V M E A F	[ 0.00746699 -0.1323784 -0.08585163 ... -0.20072071 0.00301519 0.08961547]	3wuf_1	train_not_used
1576	3cuf_1	1	1.6	1	1	3cuf	A T T L K E A A D G A G R D F G F A L D P N R L S E A Q Y K A I A D S E F N L V V A E N A M K W D A T E P S Q N S F S F G A G D R V A S Y A A D T G K E L Y G H T L V W H S Q L P D W A K N L N G S A F E S A M V N H V T K V A D H F E G K V A S W D V V N E A F A D G G G R R Q D S A F Q Q K L G N G Y I E T A F R A A R A A D P T A K L C I N D Y N V E G I N A K S N S L Y D L V K D F K A R G V P L D C V G F Q S H L I V G Q V P G D F R Q N L Q R F A D L G V D V R I T E L D I R M R T P S D A T K L A T Q A A D Y K K V V Q A C M Q V T R C Q G V T V W G I T D K Y S W V P D V F P G E G A A L V W D A S Y A K K P A Y A A V M E A F G A S	[ 0.00624974 -0.13100944 -0.08758773 ... -0.19810873 0.01001452 0.09318031]	3wuf_1	train_not_used
1577	4mag_1	1	1.6	1	1	4mag	A T T L K M G M Q A S V G S V E Y N S A K M L A D T L E E M S Q G E I K L A L Y P S A Q L G D D R A M L Q Q L T L G D L D I T Y A E F G R M G L W I P R A E A V M L P Y V A K D F D H L R R M F E S D F G Q G V R D E M L Q K F N W R A L D T W Y N G T R E T T S N R P L N S I E D F K G L K L R V P N A K Q N L N Y A K L S G A S P T P M S F S E V Y L A L Q T N A V D G Q E N P L P T I K T M K F Y E V Q K N L A M T H H I V N D Q M V I I S E S T W Q K L S D T D K D I I Q K A V Q K V G D A H T Q T V K T Q E A E L V S F F K S E G I N V T Y P D L E P F R E A M Q P L Y K E F D S N I G Q P I V S K L A A M L Q H H H H H H	[ 0.01004375 -0.01839623 0.04615063 ... -0.1651773 0.0289176 0.05703169]	3rze_1	train_not_used
1578	1egy_1	1	1.6	1	1	1egy	A T V P D L E S D S F H V D W Y S T Y A E L R E T A P V T P V R F L G Q D A W L V T G Y D E A K A A L S D L R L S S D P K K K Y P G V E V E F P A Y L G F P E D V R N Y F A T N M G T S D P P T H T R L R K L V S Q E F T V R R V E A M R P R V E Q I T A E L L D E V G D S G V V D I V D R F A H P L P I K V I C E L L G V D E A A R G A F G R W S S E I L V M D P E R A E Q R G Q A A R E V V N F I L D L V E R R R T E P G D D L L S A L I S V Q D D D D G R L S A D E L T S I A L V L L L A G F E A S V S L I G I G T Y L L L T H P D Q L A L V R A D P S A L P N A V E E I L R Y I A P P E T T T R F A A E E V E I G G V A I P Q Y S T V L V A N G A A N R D P S Q F P D P H R F D V T R D T R G H L S F G Q G I H F C M G R P L A K L E G E V A L R A L F G R F P A L S L G I D A D D V V W R R S L L L R G I D H L P V R L D G	[ 0.02666748 -0.0904891 -0.03391786 ... -0.18277484 0.07428431 0.01639705]	3rze_1	train_included_in_model
1579	5hqc_1	1	1.6	1	1	5hqc	A T V Q S P D G N I K I I I S D E Q S T P S Y S I S F K N K T V I N N S A L G F E F K Q H A P F S N S F K I T K V Q Q Q S T N T Q W Q Q P W G E R Q T V V D Q H N E V T V T F A K P Q P Q G G T Y S V R F K A F D S G V G F R Y E V P K Q A G L N N I E I T K E L T E F A V N N S H T A T A W W I P A R G W N K Y E Y V Y N T T P L N D A A L V H T P F T F K N Q D G V H I S I H E A A L V D Y A A M V L N Q R R P G V F Q A D L T P W S S G V A V K K Q G A F N T P W R T I Q I G E K A V D L V N S D I I L N L N E P N K L G D V S W V K P G K Y I G I W W G M H I N T H T W G S G D K H G A T T K N T K Y Y M D F A A K Y G F D G V L V E G W N T G W D G D W F F N G D V F S F T Q P Y D D F D I A A L T K Y S K Q T G V Q L I G H H E T S G N V S N Y R K Q M A D A F A L Y E K S N V S Q V K T G Y V A D G G N I K R I D K N G I A R H E W H D G Q F M V N E Y L H N V K L A A K H K I S I N T H E P I K D T G L R R T Y P N W I T R E G A R G Q E F N A W G T P P N P P E H I S M L A F T R M L A G P M D F T P G I F D L S F N G L G A N T N R P Q T T L A K Q L A L Y V V L Y S P I Q M A A D L P K N Y L A K P D A F Q F I Q D V P T D W Q Q S I A L D G A V G D F I V F A R K E R K R D K Y T G N D W Y L G A V T D E Q A R T I E I S L D F L D N G K Q F E A H I Y K D G K N A E W K N N P Y D L T I E K R L V T A S D K L T L K L A T S G G T A I R F K A L L E H H H H H H	[-0.0088357 -0.02398446 -0.02252643 ... -0.11968603 -0.02926222 0.06085912]	5hqc_1	train_not_used
1580	5hq4_1	1	1.6	1	1	5hq4	A T V Q S P D G N I K I I I S D E Q S T P S Y S I S F K N K T V I N N S A L G F E F K Q H A P F S N S F K I T K V Q Q Q S T N T Q W Q Q P W G E R Q T V V D Q H N E V T V T F A K P Q P Q G G T Y S V R F K A F D S G V G F R Y E V P K Q A G L N N I E I T K E L T E F A V N N S H T A T A W W I P A R G W N R Y E Y V Y N T T P L N D A A L V H T P F T F K N Q D G V H I S I H E A A L V D Y A A M V L N Q R R P G V F Q A D L T P W S S G V A V K K Q G A F N T P W R T I Q I G E K A V D L V N S D I I L N L N E P N K L G D V S W V K P G K Y I G I W W G M H I N T H T W G S G D K H G A T T K N T K Y Y M D F A A K Y G F D G V L V E G W N T G W D G D W F F N G D V F S F T Q P Y D D F D I A A L T K Y S K Q T G V Q L I G H H E T S G N V S N Y R K Q M A D A F A L Y E K S N V S Q V K T G Y V A D G G N I K R I D K N G I A R H E W H D G Q F M V N E Y L H N V K L A A K H K I S I N T H E P I K D T G L R R T Y P N W I T R E G A R G Q E F N A W G T P P N P P E H I S M L A F T R M L A G P M D F T P G I F D L S F N G L G A N T N R P Q T T L A K Q L A L Y V V L Y S P I Q M A A D L P K N Y L A K P D A F Q F I Q D V P T D W Q Q S I A L D G A V G D F I V F A R K E R K R D K Y T G N D W Y L G A V T D E Q A R T I E I S L D F L D N G K Q F E A H I Y K D G K N A E W K N N P Y D L T I E K R L V T A S D K L T L K L A T S G G T A I R F K A L L E H H H H H H	[-0.00898158 -0.02395727 -0.02211281 ... -0.12030919 -0.02892392 0.06133547]	5hqc_1	train_included_in_model
1581	5hqb_1	1	1.6	1	1	5hqb	A T V Q S P D G N I K I I I S D E Q S T P S Y S I S F K N K T V I N N S A L G F E F K Q H A P F S N S F K I T K V Q Q Q S T N T Q W Q Q P W G E R Q T V V D Q H N E V T V T F A K P Q P Q G G T Y S V R F K A F D S G V G F R Y E V P K Q A G L N N I E I T K E L T E F A V N N S H T A T A W W I P A R G W N R Y E Y V Y N T T P L N D A A L V H T P F T F K N Q D G V H I S I H E A A L V D Y A A M V L N Q R R P G V F Q A D L T P W S S G V A V K K Q G A F N T P W R T I Q I G E K A V D L V N S D I I L N L N E P N K L G D V S W V K P G K Y I G I W W G M H I N T H T W G S G D K H G A T T K N T K Y Y M D F A A K Y G F D G V L V E G W N T G W D G D W F F N G D V F S F T Q P Y D D F D I A A L T K Y S K Q T G V Q L I G H H E T S G N V S N Y R K Q M A D A F A L Y E K S N V S Q V K T G Y V A D G G N I K R I D K N G I A R H E W H D G Q F M V N E Y L H N V K L A A K H K I S I N T H E P I K D T G L R R T Y P N W I T R E G A R G Q Q F N A W G T P P N P P E H I S M L A F T R M L A G P M D F T P G I F D L S F N G L G A N T N R P Q T T L A K Q L A L Y V V L Y S P I Q M A A D L P K N Y L A K P D A F Q F I Q D V P T D W Q Q S I A L D G A V G D F I V F A R K E R K R D K Y T G N D W Y L G A V T D E Q A R T I E I S L D F L D N G K Q F E A H I Y K D G K N A E W K N N P Y D L T I E K R L V T A S D K L T L K L A T S G G T A I R F K A L L E H H H H H H	[-0.00986912 -0.0228761 -0.02242714 ... -0.1195207 -0.02944193 0.06178566]	5hqc_1	train_not_used
1582	2cl2_1	1	1.6	1	1	2cl2	A T Y H L E D N W V G S A F L S T F T H E A I A D P T H G R V N Y V D Q A T A L A K N L T Y A S G D T L I L R A D H T T T L S P S G P G R N S V R I R S I K T Y T T H V A V F D V R H M P Q G C G T W P A A W E T D E G D W P N G G E V D I I E G V N D Q S P N A M T L H T G A N C A M P A S R T M T G H A T N N N C D V N T D G N T G C G V Q A P T A N S Y G P S F N A N G G G W Y A M E R T N S F I K V W F F P R N A G N V P N D I A S G P A T I N T D N W G T P T A F F P N T N C D I G S H F D A N N I I I N L T F C G D W A G Q A S I F N G A G C P G S C V D Y V N N N P S A F A N A Y W D I A S V R V Y Q	[-6.8577118e-02 -1.5662098e-01 -7.7776276e-02 ... -3.0635884e-01 -1.6736865e-02 3.0484056e-04]	2cl2_1	train_included_in_model
1583	2wlq_1	1	1.6	1	1	2wlq	A T Y H L E D N W V G S A F L S T F T H E A I A D P T H G R V N Y V D Q A T A L A K N L T Y A S G D T L I L R A D H T T T L S P S G P G R N S V R I R S I K T Y T T H V A V F D V R H M P Q G C G T W P A A W E T D E G D W P N G G S V D I I E G V N D Q S P N A M T L H T G A N C A M P A S R T M T G H A T N N N C D V N T D G N T G C G V Q A P T A N S Y G P S F N A N G G G W Y A M E R T N S F I K V W F F P R N A G N V P N D I A S G P A T I N T D N W G T P T A F F P N T N C D I G S H F D A N N I I I N L T F C G D W A G Q A S I F N G A G C P G S C V D Y V N N N P S A F A N A Y W D I A S V R V Y Q	[-0.06827314 -0.15461668 -0.07751937 ... -0.30453536 -0.0174344 0.00075357]	2cl2_1	train_not_used
1584	4fxc_1	1	1.6	1	1	4fxc	A T Y K V T L I N E A E G I N E T I D C D D D T Y I L D A A E E A G L D L P Y S C R A G A C S T C A G T I T S G T I D Q S D Q S F L D D D Q I E A G Y V L T C V A Y P T S D C T I K T H Q E E G L Y	[-0.07941581 -0.00257507 -0.02580955 ... -0.19129296 0.00570092 0.04940134]	1wri_1	train_included_in_model
1585	5aui_1	1	1.6	1	1	5aui	A T Y K V T L V R P D G S E T T I D V P E D E Y I L D V A E E Q G L D L P F S C R A G A C S T C A G K L L E G E V D Q S D Q S F L D D D Q I E K G F V L T C V A Y P R S D C K I L T N Q E E E L Y	[-0.05967444 -0.01621956 0.00111786 ... -0.17221108 -0.01410292 0.09859908]	1wri_1	train_not_used
1586	3voc_1	1	1.6	1	1	3voc	A V A D D F Q A S V M G P L A K I N D W G S F K K Q L Q T L K N N G V Y A I T T D V W W G Y V E S A G D N Q F D W S Y Y K T Y A N A V K E A G L K W V P I I S T H K C G G N V G D D C N I P L P S W L S S K G S A D E M Q F K D E S G Y A N S E A L S P L W S G T G K Q Y D E L Y A S F A E N F A G Y K S I I P K I Y L S G G P S G E L R Y P S Y Y P A A G W S Y P G R G K F Q A Y T E T A K N A F R T A M N D K Y G S L D K I N A A W G T K L T S L S Q I N P P T D G D G F Y T N G G Y N S A Y G K D F L S W Y Q S V L E K H L G V I G A A A H K N F D S V F G V R I G A K I S G L H W Q M N N P A M P H G T E Q A G G Y Y D Y N R L I Q K F K D A D L D L T F T C L E M S D S G T A P N Y S L P S T L V D T V S S I A N A K G V R L N G E N A L P T G G S G F Q K I E E K I T K F G Y H G F T L L R I N N L V N N D G S P T G E L S G F K Q Y I I S K A K P D N N	[-0.00314312 -0.08579255 -0.02280456 ... -0.18418431 -0.05351722 0.08023234]	3voc_1	train_included_in_model
1587	5erc_1	1	1.6	1	1	5erc	A V C C I C N D G E C Q N S N V I L F C D M C N L A V H Q E C Y G V P Y I P E G Q W L C R R C L Q S P S R A V D C A L C P N K G G A F K Q T D D G R W A H V V C A L W I P E V C F A N T V F L E P I D S I E H I P P A R W K L T C Y I C K Q R G S G A C I Q C H K A N C Y T A F H V T C A Q Q A G L Y M K M E P V R E T G A N G T S F S V R K T A Y C D I H T P P	[ 0.04936673 -0.00711356 -0.04667596 ... -0.26151597 0.02968208 0.15670307]	5erc_1	train_included_in_model
1588	1mnp_1	1	1.6	1	1	1mnp	A V C P D G T R V S H A A C C A F I P L A Q D L Q E T I F Q N E C G E D A H E V I R L T F H D A I A I S R S Q G P K A G G G A D G S M L L F P T V E P N F S A N N G I D D S V N N L I P F M Q K H N T I S A A D L V Q F A G A V A L S N C P G A P R L E F L A G R P N K T I A A V D G L I P E P Q D S V T K I L Q R F E D A G G F T P F E V V S L L A S H S V A R A D K V D Q T I D A A P F D S T P F T F D T Q V F L E V L L K G V G F P G S A N N T G E V A S P L P L G S G S D T G E M R L Q S D F A L A H D P R T A C I W Q G F V N E Q A F M A A S F R A A M S K L A V L G H N R N S L I D C S D V V P V P K P A T G Q P A M F P A S T G P Q D L E L S C P S E R F P T L T T Q P G A S Q S L I A H C P D G S M S C P G V Q F N G P A	[ 0.01505635 -0.10275923 -0.14198656 ... -0.1748867 -0.19132248 0.17301024]	3q3u_1	train_not_used
1589	1mn1_1	1	1.6	1	1	1mn1	A V C P D G T R V S H A A C C A F I P L A Q D L Q E T I F Q N E C G E D A H E V I R L T F H D A I A I S R S Q G P K A G G G A D G S M L L F P T V E P N F S A N N G I D D S V N N L I P F M Q K H N T I S A A D L V Q F A G A V A L S N C P G A P R L E F L A G R P N K T I A A V D G L I P E P Q D S V T K I L Q R F E D A G G F T P F E V V S L L A S H S V A R A N K V D Q T I D A A P F D S T P F T F D T Q V F L E V L L K G V G F P G S A N N T G E V A S P L P L G S G S D T G E M R L Q S D F A L A H D P R T A C I W Q G F V N E Q A F M A A S F R A A M S K L A V L G H N R N S L I D C S D V V P V P K P A T G Q P A M F P A S T G P Q D L E L S C P S E R F P T L T T Q P G A S Q S L I A H C P D G S M S C P G V Q F N G P A	[ 0.01325428 -0.10249275 -0.14154463 ... -0.1748586 -0.19058691 0.16853864]	3q3u_1	train_not_used
1590	1mn2_1	1	1.6	1	1	1mn2	A V C P D G T R V S H A A C C A F I P L A Q D L Q E T I F Q N E C G Q D A H E V I R L T F H D A I A I S R S Q G P K A G G G A D G S M L L F P T V E P N F S A N N G I D D S V N N L I P F M Q K H N T I S A A D L V Q F A G A V A L S N C P G A P R L E F L A G R P N K T I A A V D G L I P E P Q D S V T K I L Q R F E D A G G F T P F E V V S L L A S H S V A R A N K V D Q T I D A A P F D S T P F T F D T Q V F L E V L L K G V G F P G S A N N T G E V A S P L P L G S G S D T G E M R L Q S D F A L A H D P R T A C I W Q G F V N E Q A F M A A S F R A A M S K L A V L G H N R N S L I D C S D V V P V P K P A T G Q P A M F P A S T G P Q D L E L S C P S E R F P T L T T Q P G A S Q S L I A H C P D G S M S C P G V Q F N G P A	[ 0.01213168 -0.10200592 -0.1427545 ... -0.17485373 -0.19102982 0.16747825]	3q3u_1	train_not_used
1591	2fcp_1	1	1.6	1	1	2fcp	A V E P K E D T I T V T A A P A P Q E S A W G P A A T I A A R Q S A T G T K T D T P I Q K V P Q S I S V V T A E E M A L H Q P K S V K E A L S Y T P G V S V G T R G A S N T Y D H L I I R G F A A E G Q S Q N N Y L N G L K L Q G N F Y N D A V I D P Y M L E R A E I M R G P V S V L Y G K S S P G G L L N M V S K R P T T E P L K E V Q F K A G T D S L F Q T G F D F S D S L D D D G V Y S Y R L T G L A R S A N A Q Q K G S E E Q R Y A I A P A F T W R P D D K T N F T F L S Y F Q N E P E T G Y Y G W L P K E G T V E P L P N G K R L P T D F N E G A K N N T Y S R N E K M V G Y S F D H E F N D T F T V R Q N L R F A E N K T S Q N S V Y G Y G V C S D P A N A Y S K Q C A A L A P A D K G H Y L A R K Y V V D D E K L Q N F S V D T Q L Q S K F A T G D I D H T L L T G V D F M R M R N D I N A W F G Y D D S V P L L N L Y N P S H H H H H H G S V N T D F D F N A K D P A N S G P Y R I L N K Q K Q T G V Y V Q D Q A Q W D K V L V T L G G R Y D W A D Q E S L N R V A G T T D K R D D K Q F T W R G G V N Y L F D N G V T P Y F S Y S E S F E P S S Q V G K D G N I F A P S K G K Q Y E V G V K Y V P E D R P I V V T G A V Y N L T K T N N L M A D P E G S F F S V E G G E I R A R G V E I E A K A A L S A S V N V V G S Y T Y T D A E Y T T D T T Y K G N T P A Q V P K H M A S L W A D Y T F F D G P L S G L T L G T G G R Y T G S S Y G D P A N S F K V G S Y T V V D A L V R Y D L A R V G M A G S N V A L H V N N L F D R E Y V A S C F N T Y G C F W G A E R Q V V A T A T F R F	[-0.06347919 -0.03316453 -0.07911455 ... -0.17224893 0.00239354 0.05069837]	2fcp_1	train_included_in_model
1592	1qff_1	1	1.6	1	1	1qff	A V E P K E D T I T V T A A P A P Q E S A W G P A A T I A A R Q S A T G T K T D T P I Q K V P Q S I S V V T A E E M A L H Q P K S V K E A L S Y T P G V S V G T R G A S N T Y D H L I I R G F A A E G Q S Q N N Y L N G L K L Q G N F Y N D A V I D P Y M L E R A E I M R G P V S V L Y G K S S P G G L L N M V S K R P T T E P L K E V Q F K A G T D S L F Q T G F D F S D S L D D D G V Y S Y R L T G L A R S A N A Q Q K G S E E Q R Y A I A P A F T W R P D D K T N F T F L S Y F Q N E P E T G Y Y G W L P K E G T V E P L P N G K R L P T D F N E G A K N N T Y S R N E K M V G Y S F D H E F N D T F T V R Q N L R F A E N K T S Q N S V Y G Y G V C S D P A N A Y S K Q C A A L A P A D K G H Y L A R K Y V V D D E K L Q N F S V D T Q L Q S K F A T G D I D H T L L T G V D F M R M R N D I N A W F G Y D D S V P L L N L Y N P S S H H H H H H G S S V N T D F D F N A K D P A N S G P Y R I L N K Q K Q T G V Y V Q D Q A Q W D K V L V T L G G R Y D W A D Q E S L N R V A G T T D K R D D K Q F T W R G G V N Y L F D N G V T P Y F S Y S E S F E P S S Q V G K D G N I F A P S K G K Q Y E V G V K Y V P E D R P I V V T G A V Y N L T K T N N L M A D P E G S F F S V E G G E I R A R G V E I E A K A A L S A S V N V V G S Y T Y T D A E Y T T D T T Y K G N T P A Q V P K H M A S L W A D Y T F F D G P L S G L T L G T G G R Y T G S S Y G D P A N S F K V G S Y T V V D A L V R Y D L A R V G M A G S N V A L H V N N L F D R E Y V A S C F N T Y G C F W G A E R Q V V A T A T F R F	[-0.06159881 -0.03232057 -0.077957 ... -0.17059962 0.00130768 0.0502675 ]	2fcp_1	train_not_used
1593	1by3_1	1	1.6	1	1	1by3	A V E P K E D T I T V T A A P A P Q E S A W G P A A T I A A R Q S A T G T K T D T P I Q K V P Q S I S V V T A E E M A L H Q P K S V K E A L S Y T P G V S V G T R G A S N T Y D H L I I R G F A A E G Q S Q N N Y L N G L K L Q G N F Y N D A V I D P Y M L E R A E I M R G P V S V L Y G K S S P G G L L N M V S K R P T T E P L K E V Q F K A G T D S L F Q T G F D F S D S L D D D G V Y S Y R L T G L A R S A N A Q Q K G S E E Q R Y A I A P A F T W R P D D K T N F T F L S Y F Q N E P E T G Y Y G W L P K E G T V E P L P N G K R L P T D F N E G A K N N T Y S R N E K M V G Y S F D H E F N D T F T V R Q N L R F A E N K T S Q N S V Y G Y G V C S D P A N A Y S K Q C A A L A P A D K G H Y L A R K Y V V D D E K L Q N F S V D T Q L Q S K F A T G D I D H T L L T G V D F M R M R N D I N A W F G Y D D S V P L L N L Y N P V N T D F D F N A K D P A N S G P Y R I L N K Q K Q T G V Y V Q D Q A Q W D K V L V T L G G R Y D W A D Q E S L N R V A G T T D K R D D K Q F T W R G G V N Y L F D N G V T P Y F S Y S E S F E P S S Q V G K D G N I F A P S K G K Q Y E V G V K Y V P E D R P I V V T G A V Y N L T K T N N L M A D P E G S F F S V E G G E I R A R G V E I E A K R P L S A S V N V V G S Y T Y T D A E Y T T D T T Y K G N T P A Q V P K H M A S L W A D Y T F F D G P L S G L T L G T G G R Y T G S S Y G D P A N S F K V G S Y T V V D A L V R Y D L A R V G M A G S N V A L H V N N L F D R E Y V A S C F N T Y G C F W G A E R Q V V A T A T F R F	[-0.05942517 -0.03480312 -0.07619797 ... -0.16393688 -0.00486509 0.05473127]	2fcp_1	train_included_in_model
1594	1pcl_1	1	1.6	1	1	1pcl	A V E T D A A T T G W A T Q N G G T T G G A K A A K A V E V K N I S D F K K A L N G T D S S A K I I K V T G P I D I S G G K A Y T S F D D Q K A R S Q I S I P S N T T I I G V G S N G K F T N G S L V I K G V K N V I L R N L Y I E T P V D V A P H Y E S G D G W N A E W D A A V I D N S T N V W V D H V T I S D G S F T D D K Y T T K D G E K Y V Q H D G A L D I K K G S D Y V T I S Y S R F E L H D K T I L I G H S D S N G S Q D S G K L R V T F H N N V F D R V T E R A P R V R F G S I H A Y N N V Y L G D V K H S V Y P Y L Y S F G L G T S G S I L S E S N S F T L S N L K S I D G K N P E C S I V K Q F N S K V F S D K G S L V N G S T T T K L D T C G L T A Y K P T L P Y K Y S A Q T M T S S L A T S I N N N A G Y G K L	[ 1.86728314e-02 -3.43715847e-02 -8.55526450e-05 ... -2.12460667e-01 -1.03221545e-02 5.34637598e-03]	3vmv_1	train_not_used
1595	1c45_1	1	1.6	1	1	1c45	A V F E R C E L A R T L K R L G M D G Y R G I S L A N W M C L A K W E S G Y N T R A T N Y N A G D R S T D Y G I F Q I N S R Y W C N D G K T P G A V N A C H L S C S A L L Q D N I A D A V A C A K R V V R D P Q G I R A W V A W R N R C Q N R D V R Q Y V Q G C G V	[ 0.04564922 -0.17756434 -0.06800246 ... -0.13461125 -0.05982145 0.17961298]	1hfx_1	train_not_used
1596	3pxl_1	1	1.6	1	1	3pxl	A V G P V A D L T I T D A A V S P D G F S R Q A V V V N G V T P G P L V A G N I G D R F Q L N V I D N L T N H T M L K S T S I H W H G F F Q H G T N W A D G P A F I N Q C P I S P G H S F L Y D F Q V P D Q A G T F W Y H S H L S T Q Y C D G L R G P F V V Y D P N D P H A S R Y D V D N D D T V I T L A D W Y H T A A K L G P R F P G G A D A T L I N G K G R A P S D S V A E L S V I K V T K G K R Y R F R L V S L S C N P N H T F S I D G H N L T I I E V D S V N S Q P L E V D S I Q I F A A Q R Y S F V L D A N Q A V D N Y W I R A N P N F G N V G F D G G I N S A I L R Y D G A P A V E P T T N Q T T S V K P L N E V D L H P L V S T P V P G A P S S G G V D K A I N M A F N F N G S N F F I N G A S F V P P T V P V L L Q I L S G A Q T A Q D L L P S G S V Y V L P S N A S I E I S F P A T A A A P G A P H P F H L H G H T F A V V R S A G S T V Y N Y D N P I F R D V V S T G T P A A G D N V T I R F D T N N P G P W F L H C H I D F H L E G G F A V V M A E D T P D V K A V N P V P Q A W S D L C P T Y D A L D P N D Q	[ 0.00849663 -0.13974112 -0.06943464 ... -0.29655662 0.00938498 0.19154544]	4jhu_1	train_not_used
1597	3fpx_1	1	1.6	1	1	3fpx	A V G P V A D L T I T D A A V S P D G F S R Q A V V V N G V T P G P L V A G N I G D R F Q L N V I D N L T N H T M L K S T S I H W H G F F Q H G T N W A D G P A F I N Q C P I S P G H S F L Y D F Q V P D Q A G T F W Y H S H L S T Q Y C D G L R G P F V V Y D P N D P H A S R Y D V D N D D T V I T L A D W Y H T A A K L G P R F P G G A D A T L I N G K G R A P S D S V A E L S V I K V T K G K R Y R F R L V S L S C N P N H T F S I D G H N L T I I E V D S V N S Q P L E V D S I Q I F A A Q R Y S F V L D A N Q A V D N Y W I R A N P N F G N V G F D G G I N S A I L R Y D G A P A V E P T T N Q T T S V K P L N E V D L H P L V S T P V P G S P S S G G V D K A I N M A F N F N G S N F F I N G A S F V P P T V P V L L Q I L S G A Q T A Q D L L P S G S V Y V L P S N A S I E I S F P A T A A A P G A P H P F H L H G H T F A V V R S A G S T V Y N Y D N P I F R D V V S T G T P A A G D N V T I R F D T N N P G P W F L H C H I D F H L E G G F A V V M A E D T P D V K A V N P V P Q A W S D L C P T Y D A L D P N D Q	[ 0.00947509 -0.13990206 -0.06875982 ... -0.29627493 0.00892842 0.19114013]	4jhu_1	train_not_used
1598	5ldu_1	1	1.6	1	1	5ldu	A V G P V A D L T I T D A A V S P D G F S R Q A V V V N G V T P G P L V A G N I G D R F Q L N V I D N L T N H T M L K S T S I H W H G F F Q H G T N W A D G P A F I N Q C P I S P G H S F L Y D F Q V P D Q A G T F W Y H S H L S T Q Y C D G L R G P F V V Y D P N D P H A S R Y D V D N D D T V I T L A D W Y H T A A K L G P R F P L G A D A T L I N G K G R A P S D T T A E L S V I K V T K G K R Y R F R L V S L S C D P N H T F S I D G H N L T I I E V D S V N S Q P L E V D S I Q I F A A Q R Y S F V L D A N Q A V D N Y W I R A N P N F G N V G F D G G I N S A I L R Y D G A P A V E P T T N Q T T S V K P L N E V D L H P L V S T P V P G S P S S G G V D K A I N M A F N F N G S N F F I N G A S F V P P T V P V L L Q I L S G A Q T A Q D L L P S G S V Y V L P S N A S I E I S F P A T A A A P G A P H P F H L H G H T F A V V R S A G S T V Y N Y D N P I F R D V V S T G T P A A G D N V T I R F D T N N P G P W F L H C H I D F H L E G G F A V V M A E D T P D V K A V N P V P Q A W S D L C P T Y D A L D P N D Q	[ 0.01101839 -0.13874821 -0.07026123 ... -0.29900837 0.01026292 0.19329482]	4jhu_1	train_included_in_model
1599	3div_1	1	1.6	1	1	3div	A V G P V A D N T I T D A A T S P D G F S R Q A V V V N G V T P G P L V A G N I G D R F Q L N V I D N L T N H T M L K T T S V H W H G F F Q Q G T N W A D G P A F I N Q C P I S P G H S F L Y D F Q V P N Q A G T F W Y H S H L S T Q Y C D G L R G P F V V Y D P N D P H A S R Y D V D N D D T V I T L A D W Y H T A A K L G P R F P A G A D A T L I N G K G R A P S D T S A E L S V I K V T K G K R Y R F R L V S L S C D P N F T F S I D G H N L T I I E V D S S N S Q P L S V D S I Q I F A A Q R Y S F V L N A N Q A V D N Y W I R A N P N F G N V G F N G G I N S A I L R Y D G A P A V E P T T N Q T T S V K P L N E V N L H P L V S T P V P G S P S S G G V D K A I N M A F N F N G S N F F I N G A S F V P P S V P V L L Q I L S G A Q T A Q D L L P S G S V Y V L P S N A S I E I S F P A T A A A P G A P H P F H L H G H T F A V V R S A G S T V Y N Y S N P I F R D V V S T G T P A A G D N V T I R F L T N N P G P W F L H C H I D F H L E G G F A V V Q A E D V P D V K A T N P V P Q A W S D L C P T Y D A N A P S D Q	[ 0.01324552 -0.14016226 -0.07459114 ... -0.2808215 -0.00260738 0.1844968 ]	4jhu_1	train_not_used
1600	1k3i_1	1	1.6	1	1	1k3i	A V G T G I P E G S L Q F L S L R A S A P I G S A I S R N N W A V T C D S A Q S G N E C N K A I D G N K D T F W H T F Y G A N G D P K P P H T Y T I D M K T T Q N V N G L S M L P R Q D G N Q N G W I G R H E V Y L S S D G T N W G S P V A S G S W F A D S T T K Y S N F E T R P A R Y V R L V A I T E A N G Q P W T S I A E I N V F Q A S S Y T A P Q P G L G R W G P T I D L P I V P A A A A I E P T S G R V L M W S S Y R N D A F G G S P G G I T L T S S W D P S T G I V S D R T V T V T K H D M F C P G I S M D G N G Q I V V T G G N D A K K T S L Y D S S S D S W I P G P D M Q V A R G Y Q S S A T M S D G R V F T I G G S W S G G V F E K N G E V Y S P S S K T W T S L P N A K V N P M L T A D K Q G L Y R S D N H A W L F G W K K G S V F Q A G P S T A M N W Y Y T S G S G D V K S A G K R Q S N R G V A P D A M C G N A V M Y D A V K G K I L T F G G S P D Y Q D S D A T T N A H I I T L G E P G T S P N T V F A S N G L Y F A R T F H T S V V L P D G S T F I T G G Q R R G I P F E D S T P V F T P E I Y V P E Q D T F Y K Q N P N S I V R V Y H S I S L L L P D G R V F N G G G G L C G D C T T N H F D A Q I F T P N Y L Y N S N G N L A T R P K I T R T S T Q S V K V G G R I T I S T D S S I S K A S L I R Y G T A T H T V N T D Q R R I P L T L T N N G G N S Y S F Q V P S D S G V A L P G Y W M L F V M N S A G V P S V A S T I R V T Q	[ 0.05017582 -0.09573113 -0.03278778 ... -0.19880046 -0.05553419 0.1488191 ]	5c86_1	hold_out_set
1601	5lk4_1	1	1.6	1	1	5lk4	A V I K E F M R F K V H M E G S M N G H E F E I E G E G E G R P Y E G T Q T A K L K V T K G G P L P F S W D I L S P Q F M Y G S R A F T K H P A D I P D Y Y K Q S F P E G F K W E R V M N F E D G G A V T V T Q D T S L E D G T L I Y K V K L R G T N F P P D G P V M Q K K T M G W E A S T E R L Y P E D G V L K G D I K M A L R L K D G G R Y L A D F K T T Y K A K K P V Q M P G A Y N V D R K L D I T S H N E D Y T V V E Q Y E R S E G R H S T G	[ 0.05049999 -0.0069502 0.00795105 ... -0.06324375 -0.03591481 -0.04161375]	3rze_1	train_included_in_model
1602	3gnu_1	1	1.6	1	1	3gnu	A V I N H D A V P V W P Q P E P A D A T Q A L A V R F K P Q L D V V N G C Q P Y P A V D P Q G N T S G G L K P S G S Q A A A C R D M S K A Q V Y S R S G T Y N G Y Y D I M Y S W Y M P K D S P S I G I G H R H D W E N V V V W L D N A A S A N I V A L S A S A H S G Y K K S F P A D K S Y L D G I T A K I S Y K S T W P L D H E L G F T T S A G K Q Q P L I Q W E Q M T Q A A R D A L E S T D F G N A N V P F K S N F Q D K L V K A F F Q	[ 0.01911676 -0.08168295 -0.08747778 ... -0.23462474 -0.03549923 0.09473334]	3gnu_1	train_not_used
1603	3ozz_1	1	1.6	1	1	3ozz	A V K Y Y T L E E I Q K H N N A K S T W M I I H Y K V Y D I T R F L S E H P G G E E V L L E Q A G A D A T E S F E D V G H S P D A R E M L K T F I I G E L H P D D R	[ 0.08124633 -0.03739503 0.04989343 ... -0.21279396 -0.11312287 0.18054973]	1mj4_1	hold_out_set
1604	1m2m_1	1	1.6	1	1	1m2m	A V K Y Y T L E E I Q K H N N S K S T W L I L H Y K V Y D L T K F L E E H P G G E A V L R A Q A G G D A T A N F E A V G H S T D A R E L S K T F I I G E L H P D D R	[ 0.06567296 -0.03326647 0.04177817 ... -0.15726453 -0.10353543 0.14092298]	1mj4_1	hold_out_set
1605	1m2i_1	1	1.6	1	1	1m2i	A V K Y Y T L E E I Q K H N N S K S T W L I L H Y K V Y D L T K F L E E H P G G E A V L R E Q A G G D A T A N F E D V G H S T D A R E L S K T F I I G E L H P D D R	[ 0.07377086 -0.03624205 0.03740748 ... -0.17406103 -0.10623735 0.15433554]	1mj4_1	hold_out_set
1606	1lqx_1	1	1.6	1	1	1lqx	A V K Y Y T L E E I Q K H N N S K S T W L I L H Y K V Y D L T K F L E E H P G G E E E L R E Q A G G D A T E N F E D V G H S T D A R E L S K T F I I G E L H P D D R	[ 0.09696983 -0.02308987 0.02722215 ... -0.17428938 -0.10131069 0.15476045]	1mj4_1	hold_out_set
1607	1es1_1	1	1.6	1	1	1es1	A V K Y Y T L E E I Q K H N N S K S T W L I L H Y K V Y D L T K F L E E H P G G E E V L R E Q A G G D A T E N F E D H G H S T D A R E L S K T F I I G E L H P D D R	[ 0.08048368 -0.03648872 0.02383604 ... -0.17577508 -0.10710751 0.14530338]	1mj4_1	hold_out_set
1608	1ehb_1	1	1.6	1	1	1ehb	A V K Y Y T L E E I Q K H N N S K S T W L I L H Y K V Y D L T K F L E E H P G G E E V L R E Q A G G D A T E N F E D V G H S T D A R E L S K T F I I G E L H P D D R	[ 0.08992351 -0.03816277 0.03477731 ... -0.17917094 -0.10688435 0.16448222]	1mj4_1	hold_out_set
1609	1u9u_1	1	1.6	1	1	1u9u	A V K Y Y T L E E I Q K H N N S K S T W L I L H Y K V Y D L T K F L E E H P G G E E V L R E Q A G G D A T E N Y E D V G H S T D A R E L S K T F I I G E L H P D D R	[ 0.0931394 -0.03660208 0.02583479 ... -0.1790306 -0.10387848 0.1577043 ]	1mj4_1	hold_out_set
1610	1lr6_1	1	1.6	1	1	1lr6	A V K Y Y T L E E I Q K H N N S K S T W L I L H Y K V Y D L T K F L E E H P G G E E Y L R E Q A G G D A T E N F E D V G H S T D A R E L S K T F I I G E L H P D D R	[ 0.09521462 -0.02189354 0.02937787 ... -0.180916 -0.10177007 0.14000309]	1mj4_1	hold_out_set
1611	1m59_1	1	1.6	1	1	1m59	A V K Y Y T L E E I Q K H N N S K S T W L I L H Y K V Y D L T K F L E E H V G G E E V L R E Q A G G D A T E N F E D V G H S T D A R E L S K T F I I G E L H P D D R	[ 0.10112119 -0.03493313 0.03947797 ... -0.17403461 -0.1105423 0.1724762 ]	1mj4_1	hold_out_set
1612	1m20_1	1	1.6	1	1	1m20	A V K Y Y T L E E I Q K H N N S K S T W L I L H Y K V Y D L T K Y L E E H P G G E E V L R E Q A G G D A T E N F E D V G H S T D A R E L S K T F I I G E L H P D D R	[ 0.09336749 -0.03732371 0.03160781 ... -0.1778048 -0.10452542 0.15438887]	1mj4_1	hold_out_set
1613	2vyw_1	1	1.6	1	1	2vyw	A V L T Q T Q I D S I L A D L A H H T D T T E H I T E M G V S I Y K T L F A A H P E Y I S Y F S K L Q G L T K D N V G Q S E G I R Y Y G R T L G E E L I R L L K A A S N P S V L E E R I V Q G A K D H K A R P V T K D Q F T G A A P I F I K F F Q G L L K K Q E D K D A I E K F L L H V M Q A I A A K M	[ 0.05935037 -0.09909344 -0.08677716 ... -0.09111979 -0.02956279 0.05358088]	1kfr_1	train_not_used
1614	1vep_1	1	1.6	1	1	1vep	A V N G K G M N P D Y K A Y L M A P L K K I P E V T N W E T F E N D L R W A K Q N G F Y A I M V D F W W G D M E K N G D Q Q F D F S Y A Q R F A Q S V K N A G M K M I P I I S T H Q C G G N V G D D C N V P I P S W V W N Q K S D D S L Y F K S E T G T V N K E T L N P L A S D V I R K E Y G E L Y T A F A A A M K P Y K D V I A K I E L S G G P A G E L R Y P S Y T T S D G T G Y P S R G K F Q A Y T E F A K S K F R L W V L N K Y G S L N E V N K A W G T K L I S E L A I L P P S D G E Q F L M N G Y L S M Y G K D Y L E W Y Q G I L E N H T K L I G E L A H N A F D T T F Q V P I G A K I A G V H W Q Y N N P T I P H G A E K P A G Y N D Y S H L L D A F K S A K L D V N F T C L E M T D K G S Y P E Y S M P K T L V Q N I A T L A N E K G I V L N G E N A L S I G N E E E Y K R V A E M A F N Y N F A G F T L L R Y Q D V M Y N N S L M G K F K D L L G V T P V M Q T I V V K N V P T T I G D T V Y I T G N R A E L G S W D T K Q Y P I Q L Y Y D S H S N D W R G N V V L P A E R N I E F K A F I K S K D G T V K S W Q T I Q Q S W N P V P L K T T S H T S S W	[ 0.0418139 -0.06702357 -0.02742619 ... -0.12609495 -0.03606718 0.07144226]	3voc_1	train_included_in_model
1615	1ven_1	1	1.6	1	1	1ven	A V N G K G M N P D Y K A Y L M A P L K K I P E V T N W E T F E N D L R W A K Q N G F Y A I T V D F W W G D M E K N G D Q Q F D F S Y A Q R F A Q S V K N A G M K M I P I I S T H Q C G G N V G D D C N V P I P S W V W N Q K S D D S L Y F K S E T G T V N K E T L N P L A S D V I R K E Y G E L Y T A F A A A M K P Y K D V I A K I E L S G G P A G E L R Y P S Y T T S D G T G Y P S R G K F Q A Y T E F A K S K F R L W V L N K Y G S L N E V N K A W G T K L I S E L A I L P P S D G E Q F L M N G Y L S M Y G K D Y L E W Y Q G I L E N H T K L I G E L A H N A F D T T F Q V P I G A K I A G V H W Q Y N N P T I P H G A E K P A G Y N D Y S H L L D A F K S A K L D V T F T C L E M T D K G S Y P E Y S M P K T L V Q N I A T L A N E K G I V L N G E N A L S I G N E E E Y K R V A E M A F N Y N F A G F T L L R Y Q D V M Y N N S L M G K F K D L L G V T P V M Q T I V V K N V P T T I G D T V Y I T G N R A E L G S W D T K Q Y P I Q L Y Y D S H S N D W R G N V V L P A E R N I E F K A F I K S K D G T V K S W Q T I Q Q S W N P V P L K T T S H T S S W	[ 0.04271024 -0.06922285 -0.0284992 ... -0.12526904 -0.03625439 0.07154629]	3voc_1	train_not_used
1616	1veo_1	1	1.6	1	1	1veo	A V N G K G M N P D Y K A Y L M A P L K K I P E V T N W E T F E N D L R W A K Q N G F Y A I T V D F W W G D M E K N G D Q Q F D F S Y A Q R F A Q S V K N A G M K M I P I I S T H Q C G G N V G D D C N V P I P S W V W N Q K S D D S L Y F K S E T G T V N K E T L N P L A S D V I R K E Y G E L Y T A F A A A M K P Y K D V I A K I F L S G G P A G E L R Y P S Y T T S D G T G Y P S R G K F Q A Y T E F A K S K F R L W V L N K Y G S L N E V N K A W G T K L I S E L A I L P P S D G E Q F L M N G Y L S M Y G K D Y L E W Y Q G I L E N H T K L I G E L A H N A F D T T F Q V P I G A K I A G V H W Q Y N N P T I P H G A E K P A G Y N D Y S H L L D A F K S A K L D V T F T C L E M T D K G S Y P E Y S M P K T L V Q N I A T L A N E K G I V L N G E N A L S I G N E E E Y K R V A E M A F N Y N F A G F T L L R Y Q D V M Y N N S L M G K F K D L L G V T P V M Q T I V V K N V P T T I G D T V Y I T G N R A E L G S W D T K Q Y P I Q L Y Y D S H S N D W R G N V V L P A E R N I E F K A F I K S K D G T V K S W Q T I Q Q S W N P V P L K T T S H T S S W	[ 0.0418589 -0.06580564 -0.02779784 ... -0.12874646 -0.03380121 0.07386585]	3voc_1	train_included_in_model
1617	1itc_1	1	1.6	1	1	1itc	A V N G K G M N P D Y K A Y L M A P L K K I P E V T N W E T F E N D L R W A K Q N G F Y A I T V D F W W G D M E K N G D Q Q F D F S Y A Q R F A Q S V K N A G M K M I P I I S T H Q C G G N V G D D C N V P I P S W V W N Q K S D D S L Y F K S E T G T V N K E T L N P L A S D V I R K E Y G E L Y T A F A A A M K P Y K D V I A K I Y L S G G P A G A L R Y P S Y T T S D G T G Y P S R G K F Q A Y T E F A K S K F R L W V L N K Y G S L N E V N K A W G T K L I S E L A I L P P S D G E Q F L M N G Y L S M Y G K D Y L E W Y Q G I L E N H T K L I G E L A H N A F D T T F Q V P I G A K I A G V H W Q Y N N P T I P H G A E K P A G Y N D Y S H L L D A F K S A K L D V T F T C L E M T D K G S Y P E Y S M P K T L V Q N I A T L A N E K G I V L N G E N A L S I G N E E E Y K R V A E M A F N Y N F A G F T L L R Y Q D V M Y N N S L M G K F K D L L G V T P V M Q T I V V K N V P T T I G D T V Y I T G N R A E L G S W D T K Q Y P I Q L Y Y D S H S N D W R G N V V L P A E R N I E F K A F I K S K D G T V K S W Q T I Q Q S W N P V P L K T T S H T S S W	[ 0.04577593 -0.06666335 -0.02856705 ... -0.1261784 -0.03815478 0.07580595]	3voc_1	train_not_used
1618	1b90_1	1	1.6	1	1	1b90	A V N G K G M N P D Y K A Y L M A P L K K I P E V T N W E T F E N D L R W A K Q N G F Y A I T V D F W W G D M E K N G D Q Q F D F S Y A Q R F A Q S V K N A G M K M I P I I S T H Q C G G N V G D D C N V P I P S W V W N Q K S D D S L Y F K S E T G T V N K E T L N P L A S D V I R K E Y G E L Y T A F A A A M K P Y K D V I A K I Y L S G G P A G E L R Y P S Y T T S D G T G Y P S R G K F Q A Y T E F A K S K F R L W V L N K Y G S L N E V N K A W G T K L I S E L A I L P P S D G E Q F L M N G Y L S M Y G K D Y L E W Y Q G I L E N H T K L I G E L A H N A F D T T F Q V P I G A K I A G V H W Q Y N N P T I P H G A E K P A G Y N D Y S H L L D A F K S A K L D V T F T C L E M T D K G S Y P E Y S M P K T L V Q N I A T L A N E K G I V L N G E N A L S I G N E E E Y K R V A E M A F N Y N F A G F T L L R Y Q D V M Y N N S L M G K F K D L L G V T P V M Q T I V V K N V P T T I G D T V Y I T G N R A E L G S W D T K Q Y P I Q L Y Y D S H S N D W R G N V V L P A E R N I E F K A F I K S K D G T V K S W Q T I Q Q S W N P V P L K T T S H T S S W	[ 0.0416302 -0.06839779 -0.02906085 ... -0.13073261 -0.03347851 0.07477615]	3voc_1	train_not_used
1619	4fsu_1	1	1.6	1	1	4fsu	A V P F V E D W D L V Q T L G E G A A G E V Q L A V N R V T E E A V A V K I V D M K R A V D C P E N I K K E I C I N K M L N H E N V V K F Y G H R R E G N I Q Y L F L E Y C S G G E L F D R I E P D I G M P E P D A Q R F F H Q L M A G V V Y L H G I G I T H R D I K P E N L L L D E R D N L K I S D F G L A T V F R Y N N R E R L L N K M C G T L P Y V A P E L L K R R E F H A E P V D V W S C G I V L T A M L A G E L P W D Q P S D S C Q E Y S D W K E K K T Y L N P W K K I D S A P L A L L H K I L V E N P S A R I T I P D I K K D R W Y N K P L K K G A K R P R V T S	[-8.9188088e-03 -3.5881836e-02 6.9731027e-06 ... -1.8949518e-01 2.3821736e-02 9.4955087e-02]	3rze_1	train_included_in_model
1620	2e9n_1	1	1.6	1	1	2e9n	A V P F V E D W D L V Q T L G E G A Y G E V Q L A V N R V T E E A V A V K I V D M K R A V D C P E N I K K E I C I N K M L N H E N V V K F Y G H R R E G N I Q Y L F L E Y C S G G E L F D R I E P D I G M P E P D A Q R F F H Q L M A G V V Y L H G I G I T H R D I K P E N L L L D E R D N L K I S D F G L A T V F R Y N N R E R L L N K M C G T L P Y V A P E L L K R R E F H A E P V D V W S C G I V L T A M L A G E L P W D Q P S D S C Q E Y S D W K E K K T Y L N P W K K I D S A P L A L L H K I L V E N P S A R I T I P D I K K D R W Y N K P L K	[-0.00241911 -0.02804406 -0.00406491 ... -0.20119412 0.02529109 0.1048287 ]	3rze_1	train_included_in_model
1621	3jvr_1	1	1.6	1	1	3jvr	A V P F V E D W D L V Q T L G E G A Y G E V Q L A V N R V T E E A V A V K I V D M K R A V D C P E N I K K E I C I N K M L N H E N V V K F Y G H R R E G N I Q Y L F L E Y C S G G E L F D R I E P D I G M P E P D A Q R F F H Q L M A G V V Y L H G I G I T H R D I K P E N L L L D E R D N L K I S D F G L A T V F R Y N N R E R L L N K M C G T L P Y V A P E L L K R R E F H A E P V D V W S C G I V L T A M L A G E L P W D Q P S D S C Q E Y S D W K E K K T Y L N P W K K I D S A P L A L L H K I L V E N P S A R I T I P D I K K D R W Y N K P L K K G	[-0.00356017 -0.03048373 -0.00458442 ... -0.20175463 0.02615475 0.10657535]	3rze_1	train_included_in_model
1622	3ot3_1	1	1.6	1	1	3ot3	A V P F V E D W D L V Q T L G E G A Y G E V Q L A V N R V T E E A V A V K I V D M K R A V D C P E N I K K E I C I N K M L N H E N V V K F Y G H R R E G N I Q Y L F L E Y C S G G E L F D R I E P D I G M P E P D A Q R F F H Q L M A G V V Y L H G I G I T H R D I K P E N L L L D E R D N L K I S D F G L A T V F R Y N N R E R L L N K M C G T L P Y V A P E L L K R R E F H A E P V D V W S C G I V L T A M L A G E L P W D Q P S D S C Q E Y S D W K E K K T Y L N P W K K I D S A P L A L L H K I L V E N P S A R I T I P D I K K D R W Y N K P L K K G A K	[-0.00242578 -0.03465058 -0.00897721 ... -0.20276766 0.02742859 0.10750969]	3rze_1	train_included_in_model
1623	4fsm_1	1	1.6	1	1	4fsm	A V P F V E D W D L V Q T L G E G A Y G E V Q L A V N R V T E E A V A V K I V D M K R A V D C P E N I K K E I C I N K M L N H E N V V K F Y G H R R E G N I Q Y L F L E Y C S G G E L F D R I E P D I G M P E P D A Q R F F H Q L M A G V V Y L H G I G I T H R D I K P E N L L L D E R D N L K I S D F G L A T V F R Y N N R E R L L N K M C G T L P Y V A P E L L K R R E F H A E P V D V W S C G I V L T A M L A G E L P W D Q P S D S C Q E Y S D W K E K K T Y L N P W K K I D S A P L A L L H K I L V E N P S A R I T I P D I K K D R W Y N K P L K K G A K R P R V T S	[-0.00771044 -0.03821208 -0.00372137 ... -0.19727835 0.0248354 0.09971606]	3rze_1	train_not_used
1624	2hog_1	1	1.6	1	1	2hog	A V P F V E D W D L V Q T L G E G A Y G E V Q L A V N R V T E E A V A V K I V D M K R A V D C P E N I K K E I C I N K M L N H E N V V K F Y G H R R E G N I Q Y L F L E Y C S G G E L F D R I E P D I G M P E P D A Q R F F H Q L M A G V V Y L H G I G I T H R D I K P E N L L L D E R D N L K I S D F G L A T V F R Y N N R E R L L N K M C G T L P Y V A P E L L K R R E F H A E P V D V W S C G I V L T A M L A G E L P W D Q P S D S C Q E Y S D W K E K K T Y L N P W K K I D S A P L A L L H K I L V E N P S A R I T I P D I K K D R W Y N K P L K K G A K R P R V T S G G V S E S P S G F S K H I Q S N L D F S P V N S A S R T P G S G W S K E H H H H H H	[-0.00652197 -0.04787953 0.00481317 ... -0.19209398 0.02626418 0.06782727]	3rze_1	train_not_used
1625	2xa3_1	1	1.6	1	1	2xa3	A V Q L Q E S G G G L V Q A G G S L R L S C T V S A R T S S S H D M G W F R Q A P G K E R E F V A A I S W S G G T T N Y V D S V K G R F D I S K D N A K N A V Y L Q M N S L K P E D T A V Y Y C A A K W R P L R Y S D N P S N S D Y N Y W G Q G T Q V T V S S	[-0.07277299 -0.02164373 -0.0523475 ... -0.11888177 -0.0207107 0.12145643]	1ac6_1	train_not_used
1626	3ft9_1	1	1.6	1	1	3ft9	A V Q V T F T V Q K G S D P K K L V L D I K Y T R P G D S L A E V E L R Q H G S E E W E P L T K K G N V W E V K S S K P L V G P F N F R F M S K G G M R N V F D E V I P T A F S I G K T Y K P E E Q E F	[ 0.04325038 -0.02869064 0.00983759 ... -0.04628988 -0.05349711 0.00865666]	1whp_1	train_not_used
1627	3dpa_1	1	1.6	1	1	3dpa	A V S L D R T R A V F D G S E K S M T L D I S N D N K Q L P Y L A Q A W I E N E N Q E K I I T G P V I A T P P V Q R L D P G A K S M V R L S T T P D I S K L P Q D R E S L F Y F N L R E I P P R S E K A N V L Q I A L Q T K I K L F Y R P A A I K T R P N E V W Q D Q L I L N K V S G G Y R I E N P T P Y Y V T V I G L G G S E K Q A E E G E F E T V M L S P R S E Q T V K S A N Y N T P Y L S Y I N D Y G G R P V L S F I C N G S R C S V K K E K	[ 0.01780768 -0.08254604 0.00731482 ... -0.24475238 -0.00804537 0.15030994]	1l4i_1	train_included_in_model
1628	2ebn_1	1	1.6	1	1	2ebn	A V T G T T K A N I K L F S F T E V N D T N P L N N L N F T L K N S G K P L V D M V V L F S A N I N Y D A A N D K V F V S N N P N V Q H L L T N R A K Y L K P L Q D K G I K V I L S I L G N H D R S G I A N L S T A R A K A F A Q E L K N T C D L Y N L D G V F F D D E Y S A Y Q T P P P S G F V T P S N N A A A R L A Y E T K Q A M P N K L V T V Y V Y S R T S S F P T A V D G V N A G S Y V D Y A I H D Y G G S Y D L A T N Y P G L A K S G M V M S S Q E F N Q G R Y A T A Q A L R N I V T K G Y G G H M I F A M D P N R S N F T S G Q L P A L K L I A K E L Y G D E L V Y S N T P Y S K D W	[-0.01665147 -0.02436939 -0.03806292 ... -0.14954494 0.00364147 0.09493311]	1c8y_1	train_not_used
1629	5e5b_1	1	1.6	1	1	5e5b	A V T L D K D A Y Y R R V K R L Y S N W R K G E D E Y A N V D A I V V S V G V D E E I V Y A K S T A L Q T W L F G Y E L T D T I M V F C D D K I I F M A S K K K V E F L K Q I A N T K G N E N A N G A P A I T L L I R E K N E S N K S S F D K M I E A I K E S K N G K K I G V F S K D K F P G E F M K S W N D C L N K E G F D K I D I S A V V A Y T I A V K E D G E L N L M K K A A S I T S E V F N K F F K E R V M E I V D A D E K V R H S K L A E S V E K A I E E K K Y L A G A D P S T V E M C Y P P I I Q S G G N Y N L K F S V V S D K N H M H F G A I T C A M G I R F K S Y C S N L V R T L M V D P S Q E V Q E N Y N F L L Q L Q E E L L K E L R H G V K I C D V Y N A V M D V V K K Q K P E L L N K I T K N L G F G M G I E F R E G S L V I N S K N Q Y K L K K G M V F S I N L G F S D L T N K E G K K P E E K T Y A L F I G D T V L V D E D G P A T V L T S V K K K V K N V G I F L	[ 0.0102095 -0.05352327 -0.05152399 ... -0.15705758 -0.07988489 0.09996146]	3cb6_2	train_included_in_model
1630	3zse_1	1	1.6	1	1	3zse	A V T S N Q T G Y H D G Y F Y S F W T D A P G T V S M E L G P G G N Y S T S W R N T G N F V A G K G W A T G G R R T V T Y S A S F N P S G N A Y L T L Y G W T R N P L V E Y Y I V E S W G T Y R P T G T Y M G T V T T D G G T Y D I Y K T T R Y N A P S I E G T R T F D Q Y W S V R Q S K R T S G T I T A G N H F D A W A R H G M H L G T H D Y M I M A T E G Y Q S S G S S N V T L G T S G G D N P H Q H Q H Q H	[-0.04543753 -0.09806393 -0.03514212 ... -0.20325601 0.00980304 0.0386257 ]	3zse_1	train_included_in_model
1631	1b5m_1	1	1.6	1	1	1b5m	A V T Y Y R L E E V A K R N T A E E T W M V I H G R V Y D I T R F L S E H P G G E E V L L E Q A G A D A T E S F E D V G H S P D A R E M L K Q Y Y I G D V H P N D L K P	[ 0.08604535 -0.04957556 0.07227157 ... -0.20038135 -0.10323963 0.20142703]	1mj4_1	hold_out_set
1632	2xqv_1	1	1.6	1	1	2xqv	A V V A S L K P L G F I A S A I A D G V T D T Q V L L P D G A S E H D Y S L R P S D V K R L Q G A D L V V W V G P E M E A F M E K S V R N I P D N K Q V T I A Q L A D V K P L L M K G A D D D E D E H A H T G A D E E K G D V H H H H G E Y N M H L W L S P E I A R A T A V A I H E K L V E L M P Q S R A K L D A N L K D F E A Q L A A T D K Q V G N E L A P L K G K G Y F V F H D A Y G Y Y E K H Y G L T P L G H F T V N P E I Q P G A Q R L H E I R T Q L V E Q K A T C V F A E P Q F R P A V V E A V A R G T S V R M G T L D P L G T N I K L G K T S Y S A F L S Q L A N Q Y A S C L K G D	[ 0.00794941 -0.06710085 -0.01398937 ... -0.24025747 -0.01211338 0.00441741]	2xh8_1	train_included_in_model
1633	2cbp_1	1	1.6	1	1	2cbp	A V Y V V G G S G G W T F N T E S W P K G K R F R A G D I L L F N Y N P S M H N V V V V N Q G G F S T C N T P A G A K V Y T S G R D Q I K L P K G Q S Y F I C N F P G H C Q S G M K I A V N A L	[-0.05805793 -0.11969119 -0.07081266 ... -0.21430421 -0.11516059 0.10823712]	2cbp_1	train_not_used
1634	1cz1_1	1	1.6	1	1	1cz1	A W D Y D N N V I R G V N L G G W F V L E P Y M T P S L F E P F Q N G N D Q S G V P V D E Y H W T Q T L G K E A A L R I L Q K H W S T W I T E Q D F K Q I S N L G L N F V R I P I G Y W A F Q L L D N D P Y V Q G Q V Q Y L E K A L G W A R K N N I R V W I D L H G A P G S Q N G F D N S G L R D S Y N F Q N G D N T Q V T L N V L N T I F K K Y G G N E Y S D V V I G I E L L N E P L G P V L N M D K L K Q F F L D G Y N S L R Q T G S V T P V I I H D A F Q V F G Y W N N F L T V A E G Q W N V V V D H H H Y Q V F S G G E L S R N I N D H I S V A C N W G W D A K K E S H W N V A G E W S A A L T D C A K W L N G V N R G A R Y E G A Y D N A P Y I G S C Q P L L D I S Q W S D E H K T D T R R Y I E A Q L D A F E Y T G G W V F W S W K T E N A P E W S F Q T L T Y N G L F P Q P V T D R Q F P N Q C G F H	[ 0.07597044 -0.10139229 -0.09703139 ... -0.19724156 0.01140518 0.11947671]	2pb1_1	train_not_used
1635	1eqp_1	1	1.6	1	1	1eqp	A W D Y D N N V I R G V N L G G W F V L E P Y M T P S L F E P F Q N G N D Q S G V P V D E Y H W T Q T L G K E A A S R I L Q K H W S T W I T E Q D F K Q I S N L G L N F V R I P I G Y W A F Q L L D N D P Y V Q G Q V Q Y L E K A L G W A R K N N I R V W I D L H G A P G S Q N G F D N S G L R D S Y N F Q N G D N T Q V T L N V L N T I F K K Y G G N E Y S D V V I G I E L L N E P L G P V L N M D K L K Q F F L D G Y N S L R Q T G S V T P V I I H D A F Q V F G Y W N N F L T V A E G Q W N V V V D H H H Y Q V F S G G E L S R N I N D H I S V A C N W G W D A K K E S H W N V A G E W S A A L T D C A K W L N G V N R G A R Y E G A Y D N A P Y I G S C Q P L L D I S Q W S D E H K T D T R R Y I E A Q L D A F E Y T G G W V F W S W K T E N A P E W S F Q T L T Y N G L F P Q P V T D R Q F P N Q C G F H	[ 0.07324509 -0.10103604 -0.09810015 ... -0.1965665 0.01130823 0.11755885]	2pb1_1	train_not_used
1636	1i1n_1	1	1.6	1	1	1i1n	A W K S G G A S H S E L I H N L R K N G I I K T D K V F E V M L A T D R S H Y A K C N P Y M D S P Q S I G F Q A T I S A P H M H A Y A L E L L F D Q L H E G A K A L D V G S G S G I L T A C F A R M V G C T G K V I G I D H I K E L V D D S V N N V R K D D P T L L S S G R V Q L V V G D G R M G Y A E E A P Y D A I H V G A A A P V V P Q A L I D Q L K P G G R L I L P V G P A G G N Q M L E Q Y D K L Q D G S I K M K P L M G V I Y V P L T D K E K Q W S R W K	[ 0.04479754 -0.14311789 -0.05720582 ... -0.28778505 0.02832919 0.13871242]	3rze_1	train_not_used
1637	2plf_1	1	1.6	1	1	2plf	A W P K V Q P E V N I G V V G H V D H G K T T L V Q A I T G I W T S K H S E E L K R G M T I K L G Y A E T N I G V C E S C K K P E A Y V T E P S C K S C G S D D E P K F L R R I S F I D A P G H E V L M A T M L S G A A L M D G A I L V V A A N E P F P Q P Q T R E H F V A L G I I G V K N L I I V Q N K V D V V S K E E A L S Q Y R Q I K Q F T K G T W A E N V P I I P V S A L H K I N I D S L I E G I E E Y I K T P Y R D L S Q K P V M L V I R S F D V N K P G T Q F N E L K G G V I G G S I I Q G L F K V D Q E I K V L P G L R V E K Q G K V S Y E P I F T K I S S I R F G D E E F K E A K P G G L V A I G T Y L D P S L T K A D N L L G S I I T L A D A E V P V L W N I R I K Y N L L E R V V G A K E M L K V D P I R A K E T L M L S V G S S T T L G I V T S V K K D E I E V E L R R P V A V W S N N I R T V I S R Q I A G R W R M I G W G L V E I	[ 0.10153926 -0.05745877 -0.00955439 ... -0.13942447 0.01451716 0.05210638]	1s0u_1	train_not_used
1638	3sjz_1	1	1.6	1	1	3sjz	A W P K V Q P E V N I G V V G H V D H G K T T L V Q A I T G I W T S K H S E E T I K L G Y A E T N I G V C E S C K K P E A Y V T E P S C K S C G S D D E P K F L R R I S F I D A P G H E V L M A T M L S G A A L M D G A I L V V A A N E P F P Q P Q T R E H F V A L G I I G V K N L I I V Q N K V D V V S K E E A L S Q Y R Q I K Q F T K G T W A E N V P I I P V S A L H K I N I D S L I E G I E E Y I K T P Y R D L S Q K P V M L V I R S F D V N K P G T Q F N E L K G G V I G G S I I Q G L F K V D Q E I K V L P G L R V E K Q G K V S Y E P I F T K I S S I R F G D E E F K E A K P G G L V A I G T Y L D P S L T K A D N L L G S I I T L A D A E V P V L W N I R I K Y N L L E R V V G A K E M L K V D P I R A K E T L M L S V G S S T T L G I V T S V K K D E I E V E L R R P V A V W S N N I R T V I S R Q I A G R W R M I G W G L V E I	[ 0.10835486 -0.04256675 -0.01181086 ... -0.11992027 0.01317339 0.06010541]	3u2q_1	train_included_in_model
1639	3pen_1	1	1.6	1	1	3pen	A W P K V Q P E V N I G V V G H V D H G K T T L V Q A I T G I W T S K K L G Y A E T N I G V C E S C K K P E A Y V T E P S C K S C G S D D E P K F L R R I S F I D A P G H E V L M A T M L S G A A L M D G A I L V V A A N E P F P Q P Q T R E H F V A L G I I G V K N L I I V Q N K V D V V S K E E A L S Q Y R Q I K Q F T K G T W A E N V P I I P V S A L H K I N I D S L I E G I E E Y I K T P Y R D L S Q K P V M L V I R S F D V N K P G T Q F N E L K G G V I G G S I I Q G L F K V D Q E I K V L P G L R V E K Q G K V S Y E P I F T K I S S I R F G D E E F K E A K P G G L V A I G T Y L D P S L T K A D N L L G S I I T L A D A E V P V L W N I R I K Y N L L E R V V G A K E M L K V D P I R A K E T L M L S V G S S T T L G I V T S V K K D E I E V E L R R P V A V W S N N I R T V I S R Q I A G R W R M I G W G L V E I	[ 0.10728433 -0.04167807 -0.00867537 ... -0.1281666 0.01527232 0.06213328]	3u2q_1	train_not_used
1640	3si2_1	1	1.6	1	1	3si2	A W T Q E K N H H Q P A H L N S S S L Q Q V A E G T S I S E M W Q N D L R P L L I E R Y P G S P G S Y S A R Q H I M Q R I Q R L Q A E W V V E V D T F L S R T P Y G Y R S F S N I I S T L N P E A K R H L V L A C H Y D S K Y F P R W D S R V F V G A T D S A V P C A M M L E L A R A L D K K L H S L K D V S G S K P D L S L Q L I F F D G E E A F H H W S P Q D S L Y G S R H L A Q K M A S S P H P P G S R G T N Q L D G M D L L V L L D L I G A A N P T F P N F F P K T T R W F N R L Q A I E K E L Y E L G L L K D H S L E R K Y F Q N F G Y G N I I Q D D H I P F L R K G V P V L H L I A S P F P E V W H T M D D N E E N L H A S T I D N L N K I I Q V F V L E Y L H L	[ 0.00840496 -0.11163363 -0.01346774 ... -0.13443734 -0.04853037 -0.00227701]	4fwu_1	train_included_in_model
1641	3si1_1	1	1.6	1	1	3si1	A W T Q E K N H H Q P A H L N S S S L Q Q V A E G T S I S E M W Q N D L R P L L I E R Y P G S P G S Y S A R Q H I M Q R I Q R L Q A E W V V E V D T F L S R T P Y G Y R S F S N I I S T L N P E A K R H L V L A C H Y D S K Y F P R W D S R V F V G A T D S A V P C A M M L E L A R A L D K K L H S L K D V S G S K P D L S L R L I F F D G E E A F H H W S P Q D S L Y G S R H L A Q K M A S S P H P P G S R G T N Q L D G M D L L V L L D L I G A A N P T F P N F F P K T T R W F N R L Q A I E K E L Y E L G L L K D H S L E R K Y F Q N F G Y G N I I Q D D H I P F L R K G V P V L H L I A S P F P E V W H T M D D N E E N L H A S T I D N L N K I I Q V F V L E Y L H L	[ 0.00560605 -0.10870023 -0.01316297 ... -0.13294579 -0.0488608 -0.00066257]	4fwu_1	train_not_used
1642	1ver_1	1	1.6	1	1	1ver	A W V D Q T P R T A T K E T G E S L T I N C V L R D A S Y G L E S T G W Y R T K L G S T N E Q T I S I G G R Y V E T V N K G S K S F S L R I R D L R V E D S G T Y K C G A F R F W L P Y G Y G S L P L S E K G A G T V L T V K	[-0.00861774 -0.04096258 -0.00732744 ... -0.17559628 0.01592775 0.0839176 ]	1ac6_1	train_included_in_model
1643	2ywz_1	1	1.6	1	1	2ywz	A W V D Q T P R T I T K E T G E S L T I K C V L K D H S C G L S S T T W Y R T Q L G S T N E K T I S I G G R Y D E T V D K G S K S F S L R I S D L R V E D S G T Y K C Q A D Y S P S C Y S Y P S L E S A V E G A G T V L T V K	[-0.01287172 -0.02577837 -0.00122244 ... -0.15872791 -0.0282534 0.05631705]	1ac6_1	train_not_used
1644	3h8z_1	1	1.6	1	1	3h8z	A Y F Q G L P V E V R G S N G A F Y K G F V K D V H E D S V T I F F E N N W Q S E R Q I P F G D V R L P P P A D Y N K E I T E G D E V E V Y S R A N E Q E P C G W W L A R V R M M K G D F Y V I E Y A A C D A T Y N E I V T L E R L R P V N P N P L A T K G S F	[-0.00360051 -0.04561163 0.00253011 ... -0.13021728 -0.06932571 0.10062506]	3kuf_1	train_not_used
1645	3rof_1	1	1.6	1	1	3rof	A Y F Q G M V D V A F V C L G N I C R S P M A E A I M R Q R L K D R N I H D I K V H S R G T G S W N L G E P P H E G T Q K I L N K H N I P F D G M I S E L F E A T D D F D Y I V A M D Q S N V D N I K S I N P N L K G Q L F K L L E F S N M E E S D V P D P Y Y T N N F E G V Y D M V L S S C D N L I D Y I V K D A N L K G	[-0.01051583 -0.09214831 -0.00300983 ... -0.19478147 -0.05475184 0.02599299]	3rze_1	train_included_in_model
1646	4rti_1	1	1.6	1	1	4rti	A Y G E A A N V F G K P K K N T E F M P Y N G D G F K L L V P S K W N P S K E K E F P G Q V L R Y E D N F D A T S N L S V L V Q P T D K K S I T D F G S P E D F L S Q V D Y L L G K Q A Y F G K T D S E G G F D S G V V A S A N V L E S S T P V V D G K Q Y Y S I T V L T R T A D G D E G G K H Q V I A A T V K D G K L Y I C K A Q A G D K R W F K G A K K F V E S A T S S F S V A	[ 0.05675306 -0.05286149 -0.02265011 ... -0.03354554 -0.02471874 0.18393882]	2vu4_1	train_not_used
1647	1wri_1	1	1.6	1	1	1wri	A Y K V T L K T P D G D I T F D V E P G E R L I D I G S E K A D L P L S C Q A G A C S T C L G K I V S G T V D Q S E G S F L D D E Q I E Q G Y V L T C I A I P E S D V V I E T H K E D E L	[-0.05127037 -0.00603132 0.02757476 ... -0.18768159 0.00920518 0.0770887 ]	1wri_1	train_not_used
1648	1ayx_1	1	1.6	1	1	1ayx	A Y P S F E A Y S N Y K V D R T D L E T F L D K Q K E V S L Y Y L L Q N I A Y P E G Q F N N G V P G T V I A S P S T S N P D Y Y Y Q W T R D S A I T F L T V L S E L E D N N F N T T L A K A V E Y Y I N T S Y N L Q R T S N P S G S F D D E N H K G L G E P K F N T D G S A Y T G A W G R P Q N D G P A L R A Y A I S R Y L N D V N S L N E G K L V L T D S G D I N F S S T E D I Y K N I I K P D L E Y V I G Y W D S T G F D L W E E N Q G R H F F T S L V Q Q K A L A Y A V D I A K S F D D G D F A N T L S S T A S T L E S Y L S G S D G G F V N T D V N H I V E N P D L L Q Q N S R Q G L D S A T Y I G P L L T H D I G E S S S T P F D V D N E Y V L Q S Y Y L L L E D N K D R Y S V N S A Y S A G A A I G R Y P E D V Y N G D G S S E G N P W F L A T A Y A A Q V P Y K L A Y D A K S A S N D I T I N K I N Y D F F N K Y I V D L S T I N S A Y Q S S D S V T I K S G S D E F N T V A D N L V T F G D S F L Q V I L D H I N D D G S L N E Q L N R Y T G Y S T G A Y S L T W S S G A L L E A I R L R N K V K A L A	[ 0.07601459 -0.06958564 -0.06126381 ... -0.17807806 -0.07597503 0.01922833]	1gai_1	train_not_used
1649	2c8b_1	1	1.6	1	1	2c8b	A Y S N T Y Q E F T N I D Q A K A W G N A Q Y K K Y G L S K S E K E A I V S Y T K S A S E I N G K L R Q N K G V I N G F P S N L I K Q V E L L D K S F N K M K T P E N I M L F R G D D P A Y L G T E F Q N T L L N S N G T I N K T A F E K A K A K F L N K D R L E Y G Y I S T S L M N V S Q F A G R P I I T K F K V A K G S K A G Y I D P I S A F A G A L E M L L P R H S T Y H I D D M R L S S D G K Q I I I T A T M M G T A I N P K	[-0.03440157 -0.05877244 -0.04137179 ... -0.02389052 -0.06318963 -0.01909655]	2c8b_1	train_included_in_model
1650	4bok_1	1	1.6	1	1	4bok	A Y T A S D G D T A M K A F N D T F W D P N A K M F W K D S K R E K H Q D F W V E A E L W E L V M D A Y Q H T S D P A L K A E L K T Q I D D V Y D G T V A K Y G Q D W T N N P F N D D I M W W A M G S A R A Y Q I T G N P R Y L E A A R D H F D F V Y D T Q W D E E F A N G G I W W L N S D H N T K N A C I N F P A A Q A A L Y L Y D I T K D E H Y L N A A T K I F R W G K T M L T D G N G K V F D R I E I E H G A V P D A T H Y N Q G T Y I G S A V G L Y K A T G N A V Y L D D A V K A A K F T K N H L V D S N G V L N Y E G P N G D L K G G K T I L M R N L A H L Q K T L D E T G Q Y P E F S A E F D E W L A F N I E M A W S H R N S D H I V D G N W A G Q L L S G T Y E S W S S A A A V Q A L N G I	[-0.04926927 0.01793722 -0.07076801 ... -0.12414096 -0.0034999 0.12925154]	4bok_1	train_not_used
1651	1dur_1	1	1.6	1	1	1dur	A Y V I N D S C I A C G A C K P E C P V N C I Q E G S I Y A I D A D S C I D C G S C A S V C P V G A P N P E D	[-0.01024496 0.02382607 0.00274089 ... -0.3561672 0.01527935 0.18190747]	1fdn_1	train_not_used
1652	1fca_1	1	1.6	1	1	1fca	A Y V I N E A C I S C G A C E P E C P V D A I S Q G G S R Y V I D A D T C I D C G A C A G V C P V D A P V Q A	[-0.04099081 -0.0036225 -0.05562726 ... -0.33600476 0.01351047 0.1951665 ]	1fdn_1	train_included_in_model
1653	1fdn_1	1	1.6	1	1	1fdn	A Y V I N E A C I S C G A C E P E C P V N A I S S G D D R Y V I D A D T C I D C G A C A G V C P V D A P V Q A	[-0.02529949 -0.01515206 -0.06570862 ... -0.36957866 0.0106789 0.1713467 ]	1fdn_1	train_included_in_model
1654	1frh_1	1	1.6	1	1	1frh	A Y V V T D N C I K C K Y T D C V E V C P V D C F Y E G P N F L V I H P D E C I D C A L C E P E C P A Q A I F S E D E V P E D M Q E F I Q L N A E L A E V W P N I T E K K D P L P D A E D W D G V K G K L Q H L E R	[ 0.05452704 -0.0497479 -0.03533024 ... -0.32483143 0.06479876 0.18237008]	1fdn_1	train_not_used
1655	1tou_1	1	1.6	1	1	1tou	C D A F V G T W K L V S S E N F D D Y M K E V G V G F A T R K V A G M A K P N M I I S V N G D V I T I K S E S T F K N T E I S F I L G Q E F D E V T A D D R K V K S T I T L D G G V L V H V Q K W D G K S T T I K R K R E D D K L V V E C V M K G V T S T R V Y E R A	[-0.03032013 -0.06229221 0.01134901 ... -0.17682232 -0.02325375 0.04008764]	3rze_1	train_included_in_model
1656	1rtu_1	1	1.6	1	1	1rtu	C D I P Q S T N C G G N V Y S N D D I N T A I Q G A L D D V A N G D R P D N Y P H Q Y Y D E A S E D I T L C C G S G P W S E F P L V Y N G P Y Y S S R D N Y V S P G P D R V I Y Q T N T G E F C A T V T H T G A A S Y D G F T Q C S	[-0.00431497 -0.00296556 -0.04657772 ... -0.21115236 0.00940149 0.10740793]	1hyf_1	train_not_used
1657	2fgz_1	1	1.6	1	1	2fgz	C D N S S S S S T S G S P G S P G N P G N P G T P G T P D P Q D V V V R L P D V A V P G E A V Q A S A R Q A V I H L V D I A G I T S S T P A D Y A T K N L Y L W N N E T C D A L S A P V A D W N D V S T T P T G S D K Y G P Y W V I P L T K E S G C I N V I V R D G T N K L I D S D L R V S F S D F T D R T V S V I A G N S A V Y D S R A D A F R A A F G V A L A D A H W V D K T T L L W P G G E N K P I V R L Y Y S H S S K V A A D S N G E F S D K Y V K L T P T T V N Q Q V S M R F P H L A S Y P A F K L P D D V N V D E L L Q G E T V A I A A E S D G I L S S A T Q V Q T A G V L D D T Y A A A A E A L S Y G A Q L T D S G V T F R V W A P T A Q Q V E L V I Y S A D K K V I A S H P M T R D S A S G A W S W Q G G S D L K G A F Y R Y A M T V Y H P Q S R K V E Q Y E V T D P Y A H S L S T N S E Y S Q V V D L N D S A L K P E G W D G L T M P H A Q K T K A D L A K M T I H E S H I R D L S A W D Q T V P A E L R G K Y L A L T A Q E S N M V Q H L K Q L S A S G V T H I E L L P V F D L A T V N E F S D K V A D I Q Q P F S R L C E V N S A V K S S E F A G Y C D S G S T V E E V L T Q L K Q N D S K D N P Q V Q A L N T L V A Q T D S Y N W G Y D P F H Y T V P E G S Y A T D P E G T A R I K E F R T M I Q A I K Q D L G M N V I M D V V Y N H T N A A G P T D R T S V L D K I V P W Y Y Q R L N E T T G S V E S A T C C S D S A P E H R M F A K L I A D S L A V W T T D Y K I D G F R F D L M L Y H P K A Q I L S A W E R I K A L N P D I Y F F G E G W D S N Q S D R F E I A S Q I N L K G T G I G T F S D R L R D A V R G G G P F D S G D A L R Q N Q G V G S G A G V L P N E L T T L S D D Q A R H L A D L T R L G M A G N L A D F V L I D K D G A V K R G S E I D Y N G A P G G Y A A D P T E V V N Y V S K H D N Q T L W D M I S Y K A A Q E A D L D T R V R M Q A V S L A T V M L G Q G I A F D Q Q G S E L L R S K S F T R D S Y D S G D W F N R V D Y S L Q D N N Y N V G M P R S S D D G S N Y D I I A R V K D A V A T P G E T E L K Q M T A F Y Q E L T A L R K S S P L F T L G D G A T V M K R V D F R N T G A D Q Q T G L L V M T I D D G M Q A G A S L D S R V D G I V V A I N A A P E S R T L Q D F A G T S L Q L S A I Q Q A A G D R S L A S G V Q V A A D G S V T L P A W S V A V L E L P Q G E S Q G A G L P V S S K	[ 0.00938137 -0.09580155 0.01002321 ... -0.1427238 0.00312823 0.06011499]	4j3w_1	train_not_used
1658	4wnx_1	1	1.6	1	1	4wnx	C E K A C N P R M G N L A L G R K L R A D T M C G Q N A T E L F C F Y S E N A D L T C R Q P K C D K C N A A H S H L A H P P S A M A D S S F R F P R T W W Q S A E D V H R E K I Q L D L E A E F Y F T H L I M V F K S P R P A A M V L D R S Q D F G K T W K P Y K Y F A T N C S A T F G L E D D V V K K G A I C T S R Y S N P F P C T G G E V I F R A L S P P Y D I E N P Y S A K V Q E Q L K I T N L R V R L L K R Q S C P C Q I N D L N A K P H H F M H Y A V Y D F I V K G S C F C N G H A D Q C L P V E G F R P I K A P G A F H V V H G R C M C K H N T A G S H C Q H C A P L Y N D R P W E A A D G R T G A P N E C R T C K C N G H A D T C H F D V N V W E A S G N R S G G V C N N C Q H N T E G Q H C Q R C K P G F Y R D L R R P F S A P D A C K A C S C H P V G S A I L P F S S V T F C D P S N G D C P C K P G V A G P H C D R C M V G Y W G F G D Y G C R P C D C A G S C D P L T G D C	[-0.00565406 -0.05528791 -0.05389626 ... -0.22070023 0.00579944 0.09822324]	4ove_1	train_included_in_model
1659	4ifu_1	1	1.6	1	1	4ifu	C G G R A R V R E Y S R A E L V I G T L C R V R V Y S K R P A A E V H A A L E E V F T L L Q Q Q E M V L S A N R D D S A L A A L N A Q A G S A P V V V D R S L Y A L L E R A L F F A E K S G G A F N P A L G A V V K L W N I G F D R A A V P D P D A L K E A L T R C D F R Q V H L R A G V S V G A P H T V Q L A Q A G M Q L D L G A I A K G F L A D K I V Q L L T A H A L D S A L V D L G G N I F A L G L K Y G D V R S A A A Q R L E W N V G I R D P H G T G Q K P A L V V S V R D C S V V T S G A Y E R F F E R D G V R Y H H I I D P V T G F P A H T D V D S V S I F A P R S T D A D A L A T A C F V L G Y E K S C A L L R E F P G V D A L F I F P D K R V R A S A G I V D R V R V L D A R F V L E R	[-0.0303817 -0.04902682 0.04504948 ... -0.13241069 0.05344614 0.0770603 ]	1vrm_1	train_included_in_model
1660	4xdt_1	1	1.6	1	1	4xdt	C G G R A R V R E Y S R A E L V I G T L C R V R V Y S K R P A A E V H A A L E E V F T L L Q Q Q E M V L S A Y R D D S A L A A L N A Q A G S A P V V V D R S L Y A L L E R A L F F A E K S G G A F N P A L G A V V K L W N I G F D R A A V P D P D A L K E A L T R C D F R Q V H L R A G V S V G A P H T V Q L A Q A G M Q L D L G A I A K G F L A D K I V Q L L T A H A L D S A L V D L G G N I F A L G L K Y G D V R S A A A Q R L E W N V G I R D P H G T G Q K P A L V V S V R D C S V V T S G A Y E R F F E R D G V R Y H H I I D P V T G F P A H T D V D S V S I F A P R S T D A D A L A T A C F V L G Y E K S C A L L R E F P G V D A L F I F P D K R V R A S A G I V D R V R V L D A R F V L E R	[-0.02850037 -0.05360866 0.04169257 ... -0.1340067 0.05608198 0.07591942]	1vrm_1	train_included_in_model
1661	2zym_1	1	1.6	1	1	2zym	C G P K R D P Y A K A G K S E G K P D K L V V W E N A D D G V Q L N N T K K W A G E F T K K T G I Q V E V V P V A L L K Q Q E K L T L D G P A G K G A D L V T W P H D R L G E A V T K G L L Q P I Q V D N S V K N Q F D D V A M K A L T Y G G K L Y G L P K A I E S V A L I Y N K K L M G Q V P A T Y D E L F Q Y A K A N N K P D E Q K Y G V L F E A N N F Y Y T Y F L F A A K G A A V F K E Q D G T L D P N E I G L N S P E A V Q G M N E V Q K W F T E A R L P Q S L K A D T V N G L F K S G K V A A V I N G P W A I K D Y Q A A G I N V G V A P L P K I D G K D A Q T F I G V K G W Y L S A Y S K Y P K Y A T E L M Q F L T S K E A L A S R F K E T G E I P P Q K E L L N D P M I K N N P V V N G F A K Q A S K G V P M P S I P E M G V V W E P I N N A H T F V A Q G K Q T P E Q A L N D A V K I M K E K I Q T M K Q	[-0.00585696 -0.03406566 -0.14042072 ... -0.1709659 0.00088771 0.09699654]	3rze_1	train_not_used
1662	4ofj_1	1	1.6	1	1	4ofj	C G S M H S S G K D L N I S L P L K T K S I A P Y E T D V P V K I G A A E S L F K T N D Q G K I E K A L V K S Y H Q P N D T T L D I E L K D N I K F Q N G Q K L T A E K V K S S L E N S M K K S D L V K Y S L P I S S I T A K G Q K L T I K T N S A Y P E L V S E L A N P F M A I Y D T D A K S D V N Q T P V G T G P Y Q I K D Y K Q S R K I S L S N F K D Y W Q G K P K L D H I T V T Y Q E D G N N R V R N L E S Q K D D L I T D V P V N K V Q D I E N N Q N L K V S K E S G F R T S L L M Y N H T N K K M T K S V R E A L D H I I D R Q G I A D H I Y Q G Y A K P A T S P F N D K I P Y I K E P K L T K Q N I E Q A K M L L A K D G Y T K E H P L K I K L I T Y D G R P E L S K I A Q V L Q S D A K K A N I E I D I K S V D D I E G Y L K D R S A W D A T M Y S F G T I P R G D T G Y F F N Q A Y K K D G A I N K G D Y N N S N V D D L I N Q L N H T V D V K E R H N I S N D I I K L S S R D V P N S Y I A Y N D Q I V A A N S K V K N Y K V T P E G I Y L I D Y R T T I E R	[-0.06052912 0.05382033 -0.08944004 ... -0.11506849 -0.01704532 0.13393906]	3rqt_1	train_not_used
1663	1urg_1	1	1.6	1	1	1urg	C G T S N G G Q N T S P S T S S S S A K G E A S A L P K G Q T I T V W S W Q T G P E L Q D V K Q I A A Q W A K A H G D K V I V V D Q S S N P K G F Q F Y A T A A R T G K G P D V V F G M P H D N N G V F A E E G L M A P V P S G V L N T G L Y A P N T I D A I K V N G T M Y S V P V S V Q V A A I Y Y N K K L V P Q P P Q T W A E F V K D A N A H G F M Y D Q A N L Y F D Y A I I G G Y G G Y V F K D N N G T L D P N N I G L D T P G A V Q A Y T L M R D M V S K Y H W M T P S T N G S I A K A E F L A G K I G M Y V S G P W D T A D I E K A K I D F G V T P W P T L P N G K H A T P F L G V I T A F V N K E S K T Q A A D W S L V Q A L T S A Q A Q Q M Y F R D S Q Q I P A L L S V Q R S S A V Q S S P T F K A F V E Q L R Y A V P M P N I P Q M Q A V W Q A M S I L Q N I I A G K V S P E Q G A K D F V Q N I Q K G I M A Q G S	[-0.06878821 0.0602874 -0.08417563 ... -0.14813644 0.02278576 0.10486734]	3rze_1	train_included_in_model
1664	1llw_1	1	1.6	1	1	1llw	C G V G F I A N L R G K P D H T L V E Q A L K A L G C M E H R G G C S A D N D S G D G A G V M T A I P R E L L A Q W F N T R N L P M P D G D R L G V G M V F L P Q E P S A R E V A R A Y V E E V V R L E K L T V L G W R E V P V N S D V L G I Q A K N N Q P H I E Q I L V T C P E G C A G D E L D R R L Y I A R S I I G K K L A E D F Y V C S F S C R T I V Y K G M V R S I I L G E F Y L D L K N P G Y T S N F A V Y H R R F S T N T M P K W P L A Q P M R L L G H N G E I N T L L G N I N W M A A R E K E L E V S G W T K A E L E A L T P I V N Q A N S D S Y N L D S A L E L L V R T G R S P L E A A M I L V P E A Y K N Q P A L K D Y P E I S D F H D Y Y S G L Q E P W D G P A L L V F S D G K I V G A G L D R N G L R P A R Y C I T K D D Y I V L G S E A G V V D L P E V D I V E K G R L A P G Q M I A V D L A E Q K I L K N Y Q I K Q Q A A Q K Y P Y G E W I K I Q R Q T V A S D S F A E K T L F N D A Q T V L Q Q Q A A F G Y T A E D V E M V V V P M A S Q G K E P T F C M G D D T P L A V L S H K P R L L Y D Y F K Q R F A Q V T N P P I D P L R E N L V M S L A M F L G K R G N L L E P K A E S A R T I K L R S P L V N E V E L Q A I K T G Q L Q V A E V S T L Y D L D G V N S L E D A L T N L V K T A I A T V Q A G A E I L V L T D R P N G A I L T E N Q S F I P P L L A V G A V H H H L I R A G L R L K A S L I V D T A Q C W S T H H F A C L V G Y G A S A I C P Y L A L E S V R Q W W L D E K T Q K L M E N G R L D R I D L P T A L K N Y R Q S V E A G L F K I L S K M G I S L L A S Y H G A Q I F E A I G L G A E L V E Y A F A G T T S R V G G L T I A D V A G E V M V F H G M A F P E M A K K L E N F G F V N Y R P G G E Y H M N S P E M S K S L H K A V A A Y K V G G N G N N G E A Y D H Y E L Y R Q Y L K D R P V T A L R D L L D F N A D Q P A I S L E E V E S V E S I V K R F C T G G M S L G A L S R E A H E T L A I A M N R L G A K S N S G E G G E D V V R Y L T L D D V D S E G N S P T L P H L H G L Q N G D T A N S A I K Q I A S G R F G V T P E Y L M S G K Q L E I K M A Q G A K P G E G G Q L P G K K V S E Y I A M L R R S K P G V T L I S P P P H H D I Y S I E D L A Q L I Y D L H Q I N P E A Q V S V K L V A E I G I G T I A A G V A K A N A D I I Q I S G H D G G T G A S P L S S I K H A G S P W E L G V T E V H R V L M E N Q L R D R V L L R A D G G L K T G W D V V M A A L M G A E E Y G F G S I A M I A E G C I M A R V C H T N N C P V G V A T Q Q E R L R Q R F K G V P G Q V V N F F Y F I A E E V R S L L A H L G Y R S L D D I I G R T D L L K V R S D V Q L S K T Q N L T L D C L L N L P D T K Q N R Q W L N H E P V H S N G P V L D D D I L A D P D I Q E A I N H Q T T A T K T Y R L V N T D R T V G T R L S G A I A K K Y G N N G F E G N I T L N F Q G A A G Q S F G A F N L D G M T L H L Q G E A N D Y V G K G M N G G E I V I V P H P Q A S F A P E D N V I I G N T C L Y G A T G G N L Y A N G R A G E R F A V R N S V G K A V I E G A G D H C C E Y M T G G V I V V L G P V G R N V G A G M T G G L A Y F L D E V G D L P E K I N P E I I T L Q R I T A S K G E E Q L K S L I T A H V E H T G S P K G K A I L A N W S D Y L G K F W Q A V P P S E K D S P E A N N D V S L T G E K T L T S V	[ 0.03746699 0.0209834 0.00632495 ... -0.06152517 -0.00704835 0.10080538]	1llw_1	train_not_used
1665	4lkl_1	1	1.6	1	1	4lkl	C H L S D M L Q Q L H S V N A S K P S E R G L V R Q E E A E D P A C I P I F W V S K W V D Y S D K Y G L G Y Q L C D N S V G V L F N D S T R L I L Y N D G D S L Q Y I E R D G T E S Y L T V S S H P N S L M K K I T L L K Y F R N Y M S E H L L K A G A N I T P R E G D E L A R L P Y L R T W F R T R S A I I L H L S N G S V Q I N F F Q D H T K L I L C P L M A A V T Y I D E K R D F R T Y R L S L L E E Y G C C K E L A S R L R Y A R T M V D K L L S S	[-0.04267874 -0.04456756 0.00976233 ... -0.19709748 -0.01698003 0.21180172]	4o56_1	train_not_used
1666	4rcp_1	1	1.6	1	1	4rcp	C H L S D M L Q Q L H S V N A S K P S E R G L V R Q E E A E D P A C I P I F W V S K W V D Y S D K Y G L G Y Q L C D N S V G V L F N D S T R L I L Y N D G D S L Q Y I E R D G T E S Y L T V S S H P N S L M K K I T L L K Y F R N Y M S E H L L K A G A N I T P R E G D E L A R L P Y L R T W F R T R S A I I L H L S N G S V Q I N F F Q D H T K L I L C P L M A A V T Y I D E K R D F R T Y R L S L L E E Y G C C K E L A S R L R Y A R T M V D K L L S S R S A S N R	[-0.0537543 -0.0447714 0.01258949 ... -0.20650728 -0.02108029 0.21017317]	4o56_1	train_not_used
1667	4jxf_1	1	1.6	1	1	4jxf	C I G E K I E D F K V G N L L G K G S F A G V Y R A E S I H T G L E V A I K M I D K K A M Y K A G M V Q R V Q N E V K I H C Q L K H P S I L E L Y N Y F E D S N Y V Y L V L E M C H N G E M N R Y L K N R V K P F S E N E A R H F M H Q I I T G M L Y L H S H G I L H R D L T L S N L L L T R N M N I K I A D F G L A T Q L K M P H E K H Y T L C G T P N Y I S P E I A T R S A H G L E S D V W S L G C M F Y T L L I G R P P F D T D T V K N T L N K V V L A D Y E M P S F L S I E A K D L I H Q L L R R N P A D R L S L S S V L D H P F M S R N S	[ 0.00158799 -0.003335 0.03488458 ... -0.1581222 0.0597899 0.05159907]	3rze_1	train_included_in_model
1668	5b5k_1	1	1.6	1	1	5b5k	C I K C D Q F V T D A L K T F E N T Y L N D H L P H D I H K N V M R M V N H E V S S F G V V T S A E D S Y L G A V D E N T L E Q A T W S F L K D L K R I T D S D L K G E L F I K E L L W M L R H Q K D I F N N L A R Q F Q K E V L C P N K C G V M S Q T L I W C L K C E K Q L H I C R K S L D C G E R H I E V H R S E D L V L D C L L S W H R A S K G L T D Y S F Y R V W E N S S E T L I A K G K E P Y L T K S M V G P E D A G N Y R C V L D T I N Q G H A T V I R Y D V T V L P P K H	[-0.00841978 0.0100344 0.00021744 ... -0.03276549 -0.03841104 0.03930668]	5f4v_1	train_not_used
1669	1zon_1	1	1.6	1	1	1zon	C I K G N V D L V F L F D G S M S L Q P D E F Q K I L D F M K D V M K K L S N T S Y Q F A A V Q F S T S Y K T E F D F S D Y V K R K D P D A L L K H V K H M L L L T N T F G A I N Y V A T E V F R E E L G A R P D A T K V L I I I T D G E A T D S G N I D A A K D I I R Y I I G I G K H F Q T K E S Q E T L H K F A S K P A S E F V K I L D T F E K L K D L F T E L Q K K I Y V I E G	[ 0.03265437 -0.08190136 -0.10558511 ... -0.26510686 0.01666775 0.14737442]	4ixd_2	train_included_in_model
1670	5hyx_1	1	1.6	1	1	5hyx	C N W T G V K C N R R G E V S E I Q L K E K Q L Q G S L P V T S L R S L K S L T S L T L S S L Q L T G V I P K E I G D F T E L E L L D L S D N S L S G D I P V E I F R L K K L K T L S L N T N N L E G H I P M E I G N L S G L V E L M L F D N K L S G E I P R S I G E L K N L Q V L R A G G N K N L R G E L P W E I G N C E N L V M L G L A E T S L S G K L P A S I G N L K R V Q T I A I Y T S L L S G P I P D E I G Y C T E L Q N L Y L Y Q N S I S G S I P T T I G G L K K L Q S L L L W Q N N L V G K I P T E L G N C P E L W L I D F S E N L L T G T I P R S F G K L E N L Q E L Q L S V N Q I S G T I P E E L T N C T K L T H L E I D N N L I T G E I P S L M S N L R S L T M F F A W Q N K L T G N I P Q S L S Q C R E L Q A I D L S Y N S L S G S I P K E I F G L R N L T K L L L L S N D L S G F I P P D I G N C T N L Y R L R L N G N R L A G S I P S E I G N L K N L N F V D I S E N R L V G S I P P A I S G C E S L E F L D L H T N S L S G S L L G T T L P K S L K F I D F S D N A L S S T L P P G I G L L T E L T K L N L A K N R L S G E I P R E I S T C R S L Q L L N L G E N D F S G E I P D E L G Q I P S L A I S L N L S C N R F V G E I P S R F S D L K N L G V L D V S H N Q L T G N L N V L T D L Q N L V S L N I S Y N D F S G D L P N T P F F R R L P L S D L A S N R G L Y I S N A I S T	[ 0.07241704 -0.08951288 0.02537367 ... 0.05475333 -0.05577054 0.03730789]	3rze_1	train_not_used
1671	5gza_1	1	1.6	1	1	5gza	C P P R H F K V G T M S S C S P W L K C P E I R S G V R R V K L I G Q G A V K K V Y L S E W Q G Q K V A L S V L S S D Q Y A D D F L H G L S M L R A L Q S S H V V T L V G V C E E D A V F V T E Y H P L G S V L T L D T T L A Q E R Y R W R N S W H T R L Q L A I D Y V A F L A Y L H S S P A G I R V M C D S N D L H K T L S Q F L L A S D M R L L A N D L D A L P E V E K G G L G V K C G H H E L T G D F V A P E Q L W P Y G E D F S F S D E A M P G Y D E K T D I W K I P D V T R F L L G D V L G G D V I H F H L F Q I Y S E C K R K E A H M R P T A R E V L S V Y R S V Y D S M M E S Q S Q R	[-0.00549127 -0.0819579 0.00157373 ... -0.13975608 0.05299227 0.05584817]	5gza_1	train_not_used
1672	1na5_1	1	1.6	1	1	1na5	C P Q E D S D I A F L I D G S G S I I P H D F R R M K E F V S T V M E Q L K K S K T L F S L M Q Y S E E F R I H F T F K E F Q N N P N P R S L V K P I T Q L L G R T H T A T G I R K V V R E L F N I T N G A R K N A F K I L V V I T D G E K F G D P L G Y E D V I P E A D R E G V I R Y V I G V G D A F R S E K S R Q E L N T I A S K P P R D H V F Q V N N F E A L K T I Q N Q L R E K I F A I G S P G I	[ 0.0307249 -0.06976725 -0.08924823 ... -0.16796875 0.01414381 0.0920637 ]	4ixd_2	train_included_in_model
1673	1mf7_1	1	1.6	1	1	1mf7	C P Q E D S D I A F L I D G S G S I I P H D F R R M K E F V S T V M E Q L K K S K T L F S L M Q Y S E E F R I H F T F K E F Q N N P N P R S L V K P I T Q L L G R T H T A T G I R K V V R E L F N I T N G A R K N A F K I L V V I T D G E K F G D P L G Y E D V I P E A D R E G V I R Y V I G V G D A F R S E K S R Q E L N T I A S K P P R D H V F Q V N N F E A L K T I Q N Q L R E K I F C I G S	[ 0.03281102 -0.06907312 -0.08831756 ... -0.1691438 0.01755224 0.08777957]	4ixd_2	train_included_in_model
1674	2o6r_1	1	1.6	1	1	2o6r	C P S R C S C S G T E I R C N S K G L T S V P T G I P S S A T R L E L E S N K L Q S L P H G V F D K L T Q L T K L S L S Q N Q I Q S L P D G V F D K L T K L T I L Y L H E N K L Q S L P N G V F D K L T Q L K E L A L D T N Q L K S V P D G I F D R L T S L Q K I W L H T N P W D C S C P R I D Y L S R W L N K N S Q K E Q G S A K C S G S G K P V R S I I C P T	[-0.02812071 -0.13554475 -0.06240362 ... -0.151074 0.04877498 0.03513282]	3rze_1	train_included_in_model
1675	4v2d_1	1	1.6	1	1	4v2d	C P S V C R C D R N F V Y C N E R S L T S V P L G I P E G V T V L Y L H N N Q I N N A G F P A E L H N V Q S V H T V Y L Y G N Q L D E F P M N L P K N V R V L H L Q E N N I Q T I S R A A L A Q L L K L E E L H L D D N S I S T V G V E D G A F R E A I S L K L L F L S K N H L S S V P V G L P V D L Q E L R V D E N R I A V I S D M A F Q N L T S L E R L I V D G N L L T N K G I A E G T F S H L T K L K E F S I V R N S L S H P P P D L P G T H L I R L Y L Q D N Q I N H I P L T A F A N L R K L E R L D I S N N Q L R M L T Q G V F D H L S N L K Q L T A R N N P W F C D C S I K W V T E W L K Y I P S S L N V R G F M C Q G P E Q V R G M A V R A L N M N L L S C P	[ 0.00407989 -0.10285 -0.02284972 ... -0.17668955 0.02236306 0.10083828]	3rze_1	train_included_in_model
1676	4hvd_1	1	1.6	1	1	4hvd	C Q D P T I F E E R H L K Y I S Q L G K G N F G S V E L C R Y D P L G D N T G A L V A V K Q L Q H S G P D Q Q R D F Q R E I Q I L K A L H S D F I V K Y R G V S Y G P G R Q S L R L V M E Y L P S G C L R D F L Q R H R A R L D A S R L L L Y S S Q I C K G M E Y L G S R R C V H R D L A A R N I L V E S E A H V K I A D F G L A K L L P L D K D Y Y V V R E P G Q S P I F W Y A P E S L S D N I F S R Q S D V W S F G V V L Y E L F T Y C D K S C S P S A E F L R M M G S E R D V P A L S R L L E L L E E G Q R L P A P P A C P A E V H E L M K L C W A P S P Q D R P S F S A L G P Q L D M L W S G S R G C E T H A F T A H P E G K H H S L S F S	[ 0.02388804 0.01061186 0.00456443 ... -0.09483499 0.06911033 0.02218415]	3rze_1	train_not_used
1677	2hvc_1	1	1.6	1	1	2hvc	C Q P I F L N V L E A I E P G V V C A G H D N N Q P D S F A A L L S S L N E L G E R Q L V H V V K W A K A L P G F R N L H V D D Q M A V I Q Y S W M G L M V F A M G W R S F T N V N S R M L Y F A P D L V F N E Y R M H K S R M Y S Q C V R M R H L S Q E F G W L Q I T P Q E F L C M K A L L L F S I I P V D G L K N Q K F F D E L R M N Y I K E L D R I I A C K R K N P T S C S R R F Y Q L T K L L D S V Q P I A R E L H Q F T F D L L I K S H M V S V D F P E M M A E I I S V Q V P K I L S G K V K P I Y F H T	[ 0.02333789 0.00841107 0.05669646 ... -0.09625804 -0.02945114 0.03301378]	3rze_1	train_not_used
1678	1t5z_1	1	1.6	1	1	1t5z	C Q P I F L N V L E A I E P G V V C A G H D N N Q P D S F A A L L S S L N E L G E R Q L V H V V K W A K A L P G F R N L H V D D Q M A V I Q Y S W M G L M V F A M G W R S F T N V N S R M L Y F A P D L V F N E Y R M H K S R M Y S Q C V R M R H L S Q E F G W L Q I T P Q E F L C M K A L L L F S I I P V D G L K N Q K F F D E L R M N Y I K E L D R I I A C K R K N P T S C S R R F Y Q L T K L L D S V Q P I A R E L H Q F T F D L L I K S H M V S V D F P E M M A E I I S V Q V P K I L S G K V K P I Y F H T Q	[ 0.02571501 0.00755525 0.05700697 ... -0.09615846 -0.02908239 0.03332065]	3rze_1	train_not_used
1679	4eby_1	1	1.6	1	1	4eby	C R T S C P L A L A S Y Y L E N G T T L S V I N Q N L N S S I A P Y D Q I N F D P I L R Y N S N I K D K D R I Q M G S R V L V P F P C E C Q P G D F L G H N F S Y S V R Q E D T Y E R V A I S N Y A N L T T M E S L Q A R N P F P A T N I P L S A T L N V L V N C S C G D E S V S K D F G L F V T Y P L R P E D S L S S I A R S S G V S A D I L Q R Y N P G V N F N S G N G I V Y V P G R D P N G A F P P F K S S K Q D G V H H H H H H	[ 0.07431927 -0.07183216 -0.01436383 ... -0.10886994 -0.10089874 0.101224 ]	4eby_1	train_included_in_model
1680	3r6u_1	1	1.6	1	1	3r6u	C S L P G L S A A A D Q T I K I G A Q S M S E S E I I A S M L G Q L I E H H T D L K T T T I K N L G S N A V Q Q Q A L M N G E I D I A A T R Y T G D A L T G T L R M E P E K D P D K A L A L T Q R E F K K R Y D L K W Y D S Y G F D N T Y A F T V S K E L A D Q Y H L E T V S D V K K W A P Q L K L G V D N Y W M K L K G N G Y Q D F T K T Y G M T F G G T Y P M Q I G L V Y D A V K S G K M D I V L A Y S T D G R I K S Y G L K M L K D D K Q F F P P Y D C S P V V P E K V L K E H P E L E G I I K K M L G K I D T A T M Q E L N Y E V D G N L K E P S V V A K E Y L E K H R Y F E S	[ 0.01764274 -0.0258087 0.00712064 ... -0.14852089 -0.02638461 0.06735996]	3r6u_1	train_not_used
1681	1sw2_1	1	1.6	1	1	1sw2	C S Q S S E R V V I G S K P F N E Q Y I L A N M I A I L L E E N G Y K A E V K E G L G G T L V N Y E A L K R N D I Q L Y V E Y T G T A Y N V I L R K Q P P E L W D Q Q Y I F D E V K K G L L E A D G V V V A A K L G F R D D Y A L A V R A D W A E E N G V E K I S D L A E F A D Q L V F G S D P E F A S R P D G L P Q I K K V Y G F E F K E V K Q M E P T L M Y E A I K N K Q V D V I P A Y T T D S R V D L F N L K I L E D D K G A L P P Y D A I I I V N G N T A K D E K L I S V L K L L E D R I D T D T M R A L N Y Q Y D V E K K D A R E I A M S F L K E Q G L V K	[ 0.07198887 -0.06595821 -0.02719873 ... -0.12787741 -0.0117368 0.06885177]	1sw2_1	hold_out_set
1682	3bn6_1	1	1.6	1	1	3bn6	C T E P L G L K D N T I P N K Q I T A S S Y Y K T W G L S A F S W F P Y Y A R L D N Q G K F N A W T A Q T N S A S E W L Q I D L G S Q K R V T G I I T Q G A R D F G H I Q Y V A A Y R V A Y G D D G V T W T E Y K D P G A S E S K I F P G N M D N N S H K K N I F E T P F Q A R F V R I Q P V A W H N R I T L R V E L L G C	[-0.07356562 -0.08101522 0.0244919 ... -0.19661187 -0.0115104 0.15472375]	1czs_1	train_not_used
1683	1mup_1	1	1.6	1	1	1mup	C V H A E E A S S T G R N F N V E K I N G E W H T I I L A S D K R E K I E D N G N F R L F L E Q I H V L E N S L V L K F H T V R D E E C S E L S M V A D K T E K A G E Y S V T Y D G F N T F T I P K T D Y D N F L M A H L I N E K D G E T F Q L M G L Y G R E P D L S S D I K E R F A Q L C E E H G I L R E N I I D L S N A N R C L Q A R E	[-0.03184112 0.00829254 -0.00540585 ... -0.05206941 -0.09155621 0.05892702]	3kff_1	hold_out_set
1684	5f4t_1	1	1.6	1	1	5f4t	C V I C D P S V V L A L K S L E K D Y L P G H L D A K H H K A M M E R V E N A V K D F Q E L S L N E D A Y M G V V D E A T L Q K G S W S L L K D L K R I T D S D V K G D L F V K E L F W M L H L Q K E T F A T Y V A R F Q K E A Y C P N K C G V M L Q T L I W C K N C K K E V H A C R K S Y D C G E R N V E V P Q M E D M I L D C E L N W H Q A S E G L T D Y S F Y R V W G N N T E T L V S K G K E A T L T K P M V G P E D A G S Y R C E L G S V N S S P A T I I N F H V T V L P G R V L P R	[ 0.04050429 0.00389381 -0.02305098 ... -0.03574872 -0.07376919 0.02545327]	5f4v_1	train_not_used
1685	5f4v_1	1	1.6	1	1	5f4v	C V I C D P S V V L A L K S L E K D Y L P G H L D A K H H K A M M E R V E N A V K D F Q E L S L N E D A Y M G V V D E A T L Q K G S W S L L K D L K R I T D S D V K G D L F V K E L F W M L H L Q K E T F A T Y V A R F Q K E A Y C P N K C G V M L Q T L I W C K N C K K E V H A C R K S Y D C G E R N V E V P Q M E D M I L D C E L N W H Q A S E G L T D Y S F Y R V W G N N T E T L V S K G K E A T L T K P M V G P E D A G S Y R C E L G S V N S S P A T I I N F H V T V L P K M I K E E K P S P N I V T G R L V P R	[ 0.04364803 0.00174778 -0.02140017 ... -0.04609998 -0.0772181 0.02649899]	5f4v_1	train_not_used
1686	1kiv_1	1	1.6	1	1	1kiv	C Y H G N G Q S Y R G T F S T T V T G R T C Q S W S S M T P H R H Q R T P E N Y P N D G L T M N Y C R N P D A D T G P W C F T M D P S I R W E Y C N L T R C	[ 0.06259152 -0.05606971 -0.00317619 ... -0.18240386 -0.06555618 -0.029746 ]	1ki0_1	train_not_used
1687	1b5l_1	1	1.6	1	1	1b5l	C Y L S R K L M L D A R E N L K L L D R M N R L S P H S C L Q D R K D F G L P Q E M V E G D Q L Q K D Q A F P V L Y E M L Q Q S F N L F Y T E H S S A A W D T T L L E Q L C T G L Q Q Q L D H L D T C R G Q V M G E E D S E L G N M D P I V T V K K Y F Q G I Y D Y L Q E K G Y S D C A W E I V R V E M M R A L T V S T T L Q K R L T K M G G D L N S P	[-0.04540364 -0.06310175 -0.03590697 ... -0.07959694 0.08604239 0.0577356 ]	1wu3_1	train_included_in_model
1688	2zpc_1	1	1.6	1	1	2zpc	D A A S D L K S R L D K V S S F H A S F T Q K V T D G S G A A V Q E G Q G D L W V K L P N L F N W H M T Q P D E S I L V S D G K T L W F Y N P F V E Q A T A T W L K D A T G N T P F M L I A R N Q S S D W Q Q Y N I K Q N G D D F V L T P K A S N G N L K Q F T I N V G R D G T I H Q F S A V E Q D D Q R S S Y Q L K S Q Q N G A V D A A K F T F T P P Q G V T V D D Q R K L E H H H H H H	[-0.0462505 -0.11169136 0.00121159 ... -0.15049398 0.01339669 0.1179923 ]	2zpc_1	train_not_used
1689	1ua8_1	1	1.6	1	1	1ua8	D A A S D L K S R L D K V S S F H A S F T Q K V T D G S G A A V Q E G Q G D L W V K R P N L F N W H M T Q P D E S I L V S D G K T L W F Y N P F V E Q A T A T W L K D A T G N T P F M L I A R N Q S S D W Q Q Y N I K Q N G D D F V L T P K A S N G N L K Q F T I N V G R D G T I H Q F S A V E Q D D Q R S S Y Q L K S Q Q N G A V D A A K F T F T P P Q G V T V D D Q R K	[-0.05403156 -0.10325071 -0.00898533 ... -0.1550824 0.00317089 0.13772623]	2zpc_1	train_included_in_model
1690	4jcg_1	1	1.6	1	1	4jcg	D A D L A K K N N C I A C H Q V E T K V V G P A L K D I A A K Y A D K D D A A T Y L A G K I K G G S S G V W G Q I P M P P N V N V S D A D A K A L A D W I L T L K	[ 0.0865458 -0.11954368 -0.06168845 ... -0.30400497 -0.08282159 0.01844649]	2d0s_1	train_not_used
1691	3ph2_1	1	1.6	1	1	3ph2	D A D L A T G A K V F S A N C A A C H A G G I N L V N A E K T L K K E A L E K F G M N S I V A I T T V V T N G K A G M P A F K G R L T D D Q I A A V A A Y V L D Q A E K G W	[ 0.0692544 -0.12341636 -0.05503176 ... -0.24752566 -0.08321113 0.09391639]	3ph2_1	train_not_used
1692	3sy7_1	1	1.6	1	1	3sy7	D A F V S D Q A E A K G F I E D S S L D L L L R N Y Y F N R D G K S G S G D R V D W T Q G F L T T Y E S G F T Q G T V G F G V D A F G Y L G L K L D G T S D K T G T G N L P V M N D G K P R D D Y S R A G G A V K V R I S K T M L K W G E M Q P T A P V F A A G G S R L F P Q T A T G V Q L Q S S E F E G L D L E A G H F T E G K E P T T V K S R G E L Y A T Y A G E T A K S A D F I G G R Y A I T D N L S A S L Y G A E L E D I Y R Q Y Y L N S N Y T I P L A S D Q S L G F D F N I Y R T N D E G K A K A G D I S N T T W S L A A A Y T L D A H T F T L A Y Q K V H G D Q P F D Y I G F G R N G S G A G G D S I F L A N S V Q Y S D F N G P G E K S W Q A R Y D L N L A S Y G V P G L T F M V R Y I N G K D I D G T K M S D N N V G Y K N Y G Y G E D G K H H E T N L E A K Y V V Q S G P A K D L S F R I R Q A W H R A N A D Q G E G D Q N E F R L I V D Y P L S I L G G H H H H H H	[ 0.00561573 -0.07866465 -0.05091023 ... -0.22044145 0.00892804 -0.00074734]	2y0l_1	hold_out_set
1693	1hk2_1	1	1.6	1	1	1hk2	D A H K S E V A H R F K D L G E E N F K A L V L I A F A Q Y L Q Q C P F E D H V K L V N E V T E F A K T C V A D E S A E N C D K S L H T L F G D K L C T V A T L R E T Y G E M A D C C A K Q E P E R N E C F L Q H K D D N P N L P R L V R P E V D V M C T A F H D N E E T F L K K Y L Y E I A R R H P Y F Y A P E L L F F A K R Y K A A F T E C C Q A A D K A A C L L P K L D E L R D E G K A S S A K Q R L K C A S L Q K F G E R A F K A W A V A H L S Q R F P K A E F A E V S K L V T D L T K V H T E C C H G D L L E C A D D R A D L A K Y I C E N Q D S I S S K L K E C C E K P L L E K S H C I A E V E N D E M P A D L P S L A A D F V E S K D V C K N Y A E A K D V F L G M F L Y E Y A R R H P D Y S V V L L L R L A K T Y E T T L E K C C A A A D P H E C Y A K V F D E F K P L V E E P Q N L I K Q N C E L F E Q L G E Y K F Q N A L L V R Y T K K V P Q V S T P T L V E V S R N L G K V G S K C C K H P E A K R M P C A E D Y L S V V L N Q L C V L H E K T P V S D R V T K C C T E S L V N R R P C F S A L E V D E T Y V P K E F N A E T F T F H A D I C T L S E K E R Q I K K Q T A L V E L V K H K P K A T K E Q L K A V M D D F A A F V E K C C K A D D K E T C F A E E G K K L V A A S Q A A L G L	[-0.04905836 -0.05894189 -0.08241315 ... -0.12507342 -0.00941601 0.0820199 ]	4bke_1	train_not_used
1694	1hk3_1	1	1.6	1	1	1hk3	D A H K S E V A H R F K D L G E E N F K A L V L I A F A Q Y L Q Q C P F E D H V K L V N E V T E F A K T C V A D E S A E N C D K S L H T L F G D K L C T V A T L R E T Y G E M A D C C A K Q E P E R N E C F L Q H K D D N P N L P R L V R P E V D V M C T A F H D N E E T F L K K Y L Y E I A R R H P Y F Y A P E L L F F A K R Y K A A F T E C C Q A A D K A A C L L P K L D E L R D E G K A S S A K Q R L K C A S L Q K F G E R A F K A W A V A P L S Q R F P K A E F A E V S K L V T D L T K V H T E C C H G D L L E C A D D R A D L A K Y I C E N Q D S I S S K L K E C C E K P L L E K S H C I A E V E N D E M P A D L P S L A A D F V E S K D V C K N Y A E A K D V F L G M F L Y E Y A R R H P D Y S V V L L L R L A K T Y E T T L E K C C A A A D P H E C Y A K V F D E F K P L V E E P Q N L I K Q N C E L F E Q L G E Y K F Q N A L L V R Y T K K V P Q V S T P T L V E V S R N L G K V G S K C C K H P E A K R M P C A E D Y L S V V L N Q L C V L H E K T P V S D R V T K C C T E S L V N R R P C F S A L E V D E T Y V P K E F N A E T F T F H A D I C T L S E K E R Q I K K Q T A L V E L V K H K P K A T K E Q L K A V M D D F A A F V E K C C K A D D K E T C F A E E G K K L V A A S Q A A L G L	[-0.04838466 -0.05985724 -0.0824471 ... -0.12543859 -0.00941403 0.08213998]	4bke_1	train_not_used
1695	2bxi_1	1	1.6	1	1	2bxi	D A H K S E V A H R F K D L G E E N F K A L V L I A F A Q Y L Q Q C P F E D H V K L V N E V T E F A K T C V A D E S A E N C D K S L H T L F G D K L C T V A T L R E T Y G E M A D C C A K Q E P E R N E C F L Q H K D D N P N L P R L V R P E V D V M C T A F H D N E E T F L K K Y L Y E I A R R H P Y F Y A P E L L F F A K R Y K A A F T E C C Q A A D K A A C L L P K L D E L R D E G K A S S A K Q R L K C A S L Q K F G E R A F K A W A V A R L S Q R F P K A E F A E V S K L V T D L T K V H T E C C H G D L L E C A D D R A D L A K Y I C E N Q D S I S S K L K E C C E K P L L E K S H C I A E V E N D E M P A D L P S L A A D F V E S K D V C K N Y A E A K D V F L G M F L Y E Y A R R H P D Y S V V L L L R L A K T Y E T T L E K C C A A A D P H E C Y A K V F D E F K P L V E E P Q N L I K Q N C E L F E Q L G E Y K F Q N A L L V R Y T K K V P Q V S T P T L V E V S R N L G K V G S K C C K H P E A K R M P C A E D Y L S V V L N Q L C V L H E K T P V S D R V T K C C T E S L V N R R P C F S A L E V D E T Y V P K E F N A E T F T F H A D I C T L S E K E E Q I K K Q T A L V E L V K H K P K A T K E Q L K A V M D D F A A F V E K C C K A D D K E T C F A E E G K K L V A A S Q A A L G L	[-0.04591754 -0.05938879 -0.08181478 ... -0.12622835 -0.01013844 0.08210789]	4bke_1	train_included_in_model
1696	1bj5_1	1	1.6	1	1	1bj5	D A H K S E V A H R F K D L G E E N F K A L V L I A F A Q Y L Q Q C P F E D H V K L V N E V T E F A K T C V A D E S A E N C D K S L H T L F G D K L C T V A T L R E T Y G E M A D C C A K Q E P E R N E C F L Q H K D D N P N L P R L V R P E V D V M C T A F H D N E E T F L K K Y L Y E I A R R H P Y F Y A P E L L F F A K R Y K A A F T E C C Q A A D K A A C L L P K L D E L R D E G K A S S A K Q R L K C A S L Q K F G E R A F K A W A V A R L S Q R F P K A E F A E V S K L V T D L T K V H T E C C H G D L L E C A D D R A D L A K Y I C E N Q D S I S S K L K E C C E K P L L E K S H C I A E V E N D E M P A D L P S L A A D F V E S K D V C K N Y A E A K D V F L G M F L Y E Y A R R H P D Y S V V L L L R L A K T Y E T T L E K C C A A A D P H E C Y A K V F D E F K P L V E E P Q N L I K Q N C E L F E Q L G E Y K F Q N A L L V R Y T K K V P Q V S T P T L V E V S R N L G K V G S K C C K H P E A K R M P C A E D Y L S V V L N Q L C V L H E K T P V S D R V T K C C T E S L V N R R P C F S A L E V D E T Y V P K E F N A E T F T F H A D I C T L S E K E R Q I K K Q T A L V E L V K H K P K A T K E Q L K A V M D D F A A F V E K C C K A D D K E T C F A E E G K K L V A A S Q A A L G L	[-0.04914011 -0.05930043 -0.08145884 ... -0.12613133 -0.00843592 0.08275732]	4bke_1	train_included_in_model
1697	2ov1_1	1	1.6	1	1	2ov1	D A M D I T V S I P P Q Q Y F L E K I G G D L V R V S V L V P G N N D P H T Y E P K P Q Q L A A L S E A E A Y V L I G L G F E Q P W L E K L K A A N A N M K L I D S A Q G I T P L E M P G R L M V A D P H I W L S P T L V K R Q A T T I A K E L A E L D P D N R D Q Y E A N L A A F L A E L E R L N Q E L G Q I L Q P L P Q R K F I V F H P S W A Y F A R D Y N L V Q I P I E V E G Q E P S A Q E L K Q L I D T A K E N N L T M V F G E T Q F S T K S S E A I A A E I G A G V E L L D P L A A D W S S N L K A V A Q K I A N A N S A Q P	[ 0.08212021 -0.04818875 -0.01073341 ... -0.16670923 -0.04347148 -0.02755255]	2ov1_1	train_included_in_model
1698	2b1m_1	1	1.6	1	1	2b1m	D A P E S W D W S K K G V I T K V K F Q G Q C G S G W A F S A T G A I E A A H A I A T G N L V S L S E Q E L I D C V D E S E G C Y N G W H Y Q S F E W V V K H G G I A S E A D Y P Y K A R D G K C K A N E I Q D K V T I D N Y G V Q I L S N E S T E S E A E S S L Q S F V L E Q P I S V S I D A K D F H F Y S G G I Y D G G N C S S P Y G I N H F V L I V G Y G S E D G V D Y W I A K N S W G E D W G I D G Y I R I Q R N T G N L L G V C G M N Y F A S Y P I I E K S E T L K F G R V K A D P R V E H S P L	[ 0.04815355 -0.04104928 0.06637728 ... -0.20515485 -0.08676046 -0.00691512]	1iwd_1	train_not_used
1699	3sh4_1	1	1.6	1	1	3sh4	D A P G Q Y G A Y F H D D G F L A F P G H V F S R S L P E V P E T I E L E V R T S T A S G L L L W Q G V E V G E A G Q G K D F I S L G L Q D G H L V F R Y Q L G S G E A R L V S E D P I N D G E W H R V T A L R E G R R G S I Q V D G E E L V S G R S P G P N V A V N A K G S V Y I G G A P D V A T L T G G R F S S G I T G C V K N L V L H S A R P G A P P P Q P L D L Q H R A Q A G A N T R P C P S	[-0.00470043 -0.08651485 0.01570725 ... -0.12905142 -0.01654559 0.09936727]	3sh4_1	train_not_used
1700	2plt_1	1	1.6	1	1	2plt	D A T V K L G A D S G A L E F V P K T L T I K S G E T V N F V N N A G F P H N I V F D E D A I P S G V N A D A I S R D D Y L N A P G E T Y S V K L T A A G E Y G Y Y C E P H Q G A G M V G K I I V Q	[ 0.03623667 -0.07947638 -0.03256236 ... -0.2656196 -0.06452779 0.23232244]	1bxu_1	train_included_in_model
1701	1ji6_1	1	1.6	1	1	1ji6	D A V G T G I S V V G Q I L G V V G V P F A G A L T S F Y Q S F L N T I W P S D A D P W K A F M A Q V E V L I D K K I E E Y A K S K A L A E L Q G L Q N N F E D Y V N A L N S W K K T P L S L R S K R S Q D R I R E L F S Q A E S H F R N S M P S F A V S K F E V L F L P T Y A Q A A N T H L L L L K D A Q V F G E E W G Y S S E D V A E F Y H R Q L K L T Q Q Y T D H C V N W Y N V G L N G L R G S T Y D A W V K F N R F R R E M T L T V L D L I V L F P F Y D I R L Y S K G V K T E L T R D I F T D P I F S L N T L Q E Y G P T F L S I E N S I R K P H L F D Y L Q G I E F H T R L Q P G Y F G K D S F N Y W S G N Y V E T R P S I G S S K T I T S P F Y G D K S T E P V Q K L S F D G Q K V Y R T I A N T D V A A W P N G K V Y L G V T K V D F S Q Y D D Q K N E T S T Q T Y D S K R N N G H V S A Q D S I D Q L P P E T T D E P L E K A Y S H Q L N Y A E C F L M Q D R R G T I P F F T W T H R S V D F F N T I D A E K I T Q L P V V K A Y A L S S G A S I I E G P G F T G G N L L F L K E S S N S I A K F K V T L N S A A L L Q R Y R V R I R Y A S T T N L R L F V Q N S N N D F L V I Y I N K T M N K D D D L T Y Q T F D L A T T N S N M G F S G D K N E L I I G A E S F V S N E K I Y I D K I E F I P V Q L	[ 0.03588658 -0.04149564 -0.02766264 ... -0.03762864 -0.0388307 0.02700827]	1ji6_1	train_not_used
1702	5hu4_1	1	1.6	1	1	5hu4	D A V V G S I A V P S V D V N L L V F K G T N T A N L L A G A T T M R S D Q V M G K G N Y P L A G H H M R D E S M L F G P I M K V K K G D K I Y L T D L E N L Y E Y T V T E T K T I D E T E V S V I D N T K D A R I T L I T C D K P T E T T K R F V A V G E L E K T E K L T K E L E N K Y F P S K	[-0.08619907 -0.02288824 0.05652092 ... -0.12125527 -0.02527882 0.1661661 ]	3rze_1	train_not_used
1703	1nm6_1	1	1.6	1	1	1nm6	D C G L R P L F E K K S L E D K T E R E L L E S Y I D G R I V E G S D A E I G M S P W Q V M L F R K S P Q E L L C G A S L I S D R W V L T A A H C L L Y P P W D K N F T E N D L L V R I G K H S R T R Y E R N I E K I S M L E K I Y I H P R Y N W R E N L D R D I A L M K L K K P V A F S D Y I H P V C L P D R E T A A S L L Q A G Y K G R V T G W G N L K E T W T A N V G K G Q P S V L Q V V N L P I V E R P V C K D S T R I R I T D N M F C A G Y K P D E G K R G D A C E G D S G G P F V M K S P F N N R W Y Q M G I V S W G E G C D R D G K Y G F Y T H V F R L K K W I Q K V I D Q F G	[ 0.00438181 -0.0378171 0.10890099 ... -0.14985786 -0.03126041 0.07646514]	1utj_1	train_not_used
1704	1md7_1	1	1.6	1	1	1md7	D C G Q P R N L P N G D F R Y T T T M G V N T Y K A R I Q Y Y C H E P Y Y K M Q T R A G S R E S E Q G V Y T C T A Q G I W K N E Q K G E K I P R C L P V C G K P V N P V E Q R Q R I I G G Q K A K M G N F P W Q V F T N I H G R G G G A L L G D R W I L T A A H T L Y P K E H E A Q S N A S L D V F L G H T N V E E L M K L G N H P I R R V S V H P D Y R Q D E S Y N F E G D I A L L E L E N S V T L G P N L L P I C L P D N D T F Y D L G L M G Y V S G F G V M E E K I A H D L R F V R L P V A N P Q A C E N W L R G K N R M D V F S Q N M F C A G H P S L K Q D A C Q G D A G G V F A V R D P N T D R W V A T G I V S W G I G C S R G Y G F Y T K V L N Y V D W I K K E M E	[ 0.02340735 -0.02288055 0.07150602 ... -0.09433448 -0.03625962 0.06549121]	1utj_1	train_not_used
1705	1md8_1	1	1.6	1	1	1md8	D C G Q P R N L P N G D F R Y T T T M G V N T Y K A R I Q Y Y C H E P Y Y K M Q T R A G S R E S E Q G V Y T C T A Q G I W K N E Q K G E K I P R C L P V C G K P V N P V E Q R Q R I I G G Q K A K M G N F P W Q V F T N I H G R G G G A L L G D R W I L T A A H T L Y P K E H E A Q S N A S L D V F L G H T N V E E L M K L G N H P I R R V S V H P D Y R Q D E S Y N F E G D I A L L E L E N S V T L G P N L L P I C L P D N D T F Y D L G L M G Y V S G F G V M E E K I A H D L R F V R L P V A N P Q A C E N W L R G K N R M D V F S Q N M F C A G H P S L K Q D A C Q G D S G G V F A V R D P N T D R W V A T G I V S W G I G C S R G Y G F Y T K V L N Y V D W I K K E M E E	[ 0.0249781 -0.02433032 0.07442708 ... -0.09979477 -0.03520872 0.06535882]	1utj_1	train_not_used
1706	4hy2_1	1	1.6	1	1	4hy2	D C H L S D M L Q Q L H S V N A S K P S E R G L V R Q E E A E D P A C I P I F W V S K W V D Y S D K Y G L G Y Q L C D N S V G V L F N D S T R L I L Y N D G D S L Q Y I E R D G T E S Y L T V S S H P N S L M K K I T L L K Y F R N Y M S E H L L K A G A N I T P R E G D E L A R L P Y L R T W F R T R S A I I L H L S N G S V Q I N F F Q D H T K L I L C P L M A A V T Y I D E K R D F R T Y R L S L L E E Y G C C K E L A S R L R Y A R T M V D K L L S S R S	[-0.04699932 -0.04148848 0.0129271 ... -0.19896615 -0.0162982 0.20739092]	4o56_1	train_not_used
1707	4bvv_1	1	1.6	1	1	4bvv	D C M F G N G K G Y R G K K A T T V T G T P C Q E W A A Q E P H R H S T F I P G T N K W A G L E K N Y C R N P D G D I N G P W C Y T M N P R K L F D Y C D I P L C	[ 0.03960017 -0.04832325 -0.0026692 ... -0.13863117 -0.09117573 0.02759331]	1ki0_1	train_included_in_model
1708	1w8a_1	1	1.6	1	1	1w8a	D C P A M C H C E G T T V D C T G R G L K E I P R D I P L H T T E L L L N D N E L G R I S S D G L F G R L P H L V K L E L K R N Q L T G I E P N A F E G A S H I Q E L Q L G E N K I K E I S N K M F L G L H Q L K T L N L Y D N Q I S C V M P G S F E H L N S L T S L N L A S N P F N C N C H L A W F A E W L R K K S L N G G A A R C G A P S K V R D V Q I K D L P H S E F K C S S E N S E G C	[-0.02097126 -0.06128084 0.00078707 ... -0.15007259 -0.06568275 0.07263631]	3rze_1	train_not_used
1709	1i71_1	1	1.6	1	1	1i71	D C Y H G D G Q S Y R G S F S T T V T G R T C Q S W S S M T P H W H Q R T T E Y Y P N G G L T R N Y C R N P D A E I R P W C Y T M D P S V R W E Y C N L T Q C P V M E	[ 0.0731931 -0.08043518 -0.01360913 ... -0.16376306 -0.04978796 -0.03867689]	1ki0_1	train_not_used
1710	1pk4_1	1	1.6	1	1	1pk4	D C Y H G D G Q S Y R G T S S T T T T G K K C Q S W S S M T P H R H Q K T P E N Y P N A G L T M N Y C R N P D A D K G P W C F T T D P S V R W E Y C N L K K C	[ 0.02649926 -0.07310702 -0.02426159 ... -0.15425748 -0.07169064 -0.04827668]	1ki0_1	train_not_used
1711	1g3b_1	1	1.6	1	1	1g3b	D D D D K I V G G Y T C G A N T V P Y Q V S L N S G Y H F C G G S L I N S Q W V V S A A H C Y K S G I Q V R L G E D N I N V V E G N E Q F I S A S K S I V H P S Y N S N T L N N D I M L I K L K S A A S L N S R V A S I S L P T S C A S A G T Q C L I S G W G N T K S S G T S Y P D V L K C L K A P I L S D S S C K S A Y P G Q I T S N M F C A G Y L E G G K D S C Q G D S G G P V V C S G K L Q G I V S W G S G C A Q K N K P G V Y T K V C N Y V S W I K Q T I A S N	[-0.0363083 -0.11998952 0.06211343 ... -0.1712698 0.03586836 0.00795965]	1utj_1	train_not_used
1712	2fw5_1	1	1.6	1	1	2fw5	D D D G E H G G R R A A L V V T D P L T R T E C S A C H M A Y P A A L L P A R S W T A L M A D L P N H F G E D A S L D E A S R G Q I E S Y L V A N A A D S S G A G R A L R G L V Q T D T P L R I S E L P W F K R K H A D E V S P R M L E K A R S M S N C A A C H T G A E R G L F D D D	[ 0.01115449 -0.05061542 0.00763744 ... -0.14491682 0.08669849 -0.01534479]	2fw5_1	train_included_in_model
1713	1wbc_1	1	1.6	1	1	1wbc	D D D L V D A E G N L V E N G G T Y Y L L P H I W A H G G G I E T A K T G N E P C P L T V V R S P N E V S K G E P I R I S S Q F L S L F I P R G S L V A L G F A N P P S C A A S P W W T V V D S P Q G P A V K L S Q Q K L P E K D I L V F K F E K V S H S N I H V Y K L L Y C Q H D E E D V K C D Q Y I G I H R D R N G N R R L V V T E E N P L E L V L L K A K S E T A S S H	[-0.04536995 -0.0337645 -0.00898708 ... -0.13078828 0.00144252 -0.02881748]	4an6_1	train_included_in_model
1714	1qkx_1	1	1.6	1	1	1qkx	D D E T G K E L V L A L Y D Y Q E K S P R E V T M K K G D I L T L L N S T N K D W W K V E V A D R Q G F V P A A Y V K K L D	[ 0.02837927 -0.09393373 -0.0039814 ... -0.04721305 -0.03738638 0.1077 ]	3rze_1	train_not_used
1715	1qkw_1	1	1.6	1	1	1qkw	D D E T G K E L V L A L Y D Y Q E K S P R E V T M K K G D I L T L L N S T N K D W W K V E V G D R Q G F V P A A Y V K K L D	[ 0.02848621 -0.08882769 -0.00135337 ... -0.03781212 -0.03661357 0.11698817]	3rze_1	train_not_used
1716	2e3i_1	1	1.6	1	1	2e3i	D D F R V G E R V W V N G N K P G F I Q F L G E T Q F A P G Q W A G I V L D E P I G K N D G S V A G V R Y F Q C E P L K G I F T R P S K L T R K V Q A E D E A N G L Q T T P	[ 0.00632913 -0.09340884 0.00289692 ... -0.14135937 -0.0674837 0.08938038]	2e3i_1	train_not_used
1717	1nph_1	1	1.6	1	1	1nph	D D G T G Q K Q I W R I E G S N K V P V D P A T Y G Q F Y G G D S Y I I L Y N Y R H G G R Q G Q I I Y N W Q G A Q S T Q D E V A A S A I L T A Q L D E E L G G T P V Q S R V V Q G K E P A H L M S L F G G K P M I I Y K G G T S R D G G Q T A P A S I R L F Q V R A S S S G A T R A V E V M P K S G A L N S N D A F V L K T P S A A Y L W V G A G A S E A E K T A A Q E L L K V L R S Q H V Q V E E G S E P D G F W E A L G G K T S Y R T S P R L K D K K M D A H P P R L F A C S N R I G R F V I E E V P G E L M Q E D L A T D D V M L L D T W D Q V F V W V G K D S Q E E E K T E A L T S A K R Y I E T D P A N R D R R T P I T V V R Q G F E P P S F V G W F L G W D N N Y W S	[-0.01839765 -0.13229029 0.00222352 ... -0.08445289 -0.00970682 0.20547535]	1nph_1	train_included_in_model
1718	2lbp_1	1	1.6	1	1	2lbp	D D I K V A V V G A M S G P I A Q W G I M E F N G A E Q A I K D I N A K G G I K G D K L V G V E Y D D A C D P K Q A V A V A N K I V N D G I K Y V I G H L C S S S T Q P A S D I Y E D E G I L M I S P G A T A P E L T Q R G Y Q H I M R T A G L D S S Q G P T A A K Y I L E T V K P Q R I A I I H D K Q Q Y G E G L A R S V Q D G L K A A N A N V V F F D G I T A G E K D F S A L I A R L K K E N I D F V Y Y G G Y Y P E M G Q M L R Q A R S V G L K T Q F M G P E G V G N A S L S N I A G D A A E G M L V T M P K R Y D Q D P A N Q G I V D A L K A D K K D P S G P Y V W I T Y A A V Q S L A T A L E R T G S D E P L A L V K D L K A N G A N T V I G P L N W D E K G D L K G F D F G V F Q W H A D G S S T K A K	[ 0.0035787 -0.05120005 -0.02468934 ... -0.26421678 -0.02656697 0.1518178 ]	1usg_1	train_not_used
1719	1hd8_1	1	1.6	1	1	1hd8	D D L N I K T M I P G V P Q I D A E S Y I L I D Y N S G K V L A E Q N A D V R R D P A S L T K M M T S Y V I G Q A M K A G K F K E T D L V T I G N D A W A T G N P V F K G S S L M F L K P G M Q V P V S Q L I R D I N L Q S G N D A C V A M A D F A A G S Q D A F V G L M N S Y V N A L G L K N T H F Q T V H G L D A D G Q Y S S A R D M A L I G Q A L I R D V P N E Y S I Y K E K E F T F N G I R Q L N R N G L L W D N S L N V D G I K T G H T D K A G Y N L V A S A T E G Q M R L I S A V M G G R T F K G R E A E S K K L L T W G F R F F E T V N P L K V G K E F A S E P V W F G D S D R A S L G V D K D V Y L T I P R G R M K D L K A S Y V L N S S E L H A P L Q K N Q V V G T I N F Q L D G K T I E Q R P L V V L Q E I P E G N F G D P V I D	[ 0.04359465 -0.02194715 0.0182422 ... -0.18985876 0.12480072 -0.00405038]	3rze_1	train_not_used
1720	1nzo_1	1	1.6	1	1	1nzo	D D L N I K T M I P G V P Q I D A E S Y I L I D Y N S G K V L A E Q N A D V R R D P A S L T K M M T S Y V I G Q A M K A G K F K E T D L V T I G N D A W A T G N P V F K G S S L M F L K P G M Q V P V S Q L I R G I N L Q S G N D A C V A M A D F A A G S Q D A F V G L M N S Y V N A L G L K N T H F Q T V H G L D A D G Q Y S S A R D M A L I G Q A L I R D V P N E Y S I Y K E K E F T F N G I R Q L N R N G L L W D N S L N V D G I K T G H T D K A G Y N L V A S A T E G Q M R L I S A V M G G R T F K G R E A E S K K L L T W G F R F F E T V N P L K V G K E F A S E P V W F G D S D R A S L G V D K D V Y L T I P R G R M K D L K A S Y V L N S S E L H A P L Q K N Q V V G T I N F Q L D G K T I E Q R P L V V L Q E I P E G N F G D P V I D	[ 0.04191192 -0.02402177 0.0183625 ... -0.1906646 0.12421548 -0.00392051]	3rze_1	train_not_used
1721	4tlp_1	1	1.6	1	1	4tlp	D D L V D A E G N L V E N G G T Y Y L L P H I W A H G G G I E T A K T G N E P C P L T V V R S P N E V S K G E P I R I S S Q F L S L F I P R G S L V A L G F A N P P S C A A S P W A T V V D S P Q G P A V K L S Q Q K L P E K D I L V F K F E K V S H S N I H V Y K L L Y C Q R D D E D V K C D Q Y I G I H R D R N G N R R L V V T E E N P L E L V L L K A K	[-0.03836309 -0.04090562 -0.00392841 ... -0.12267428 0.00200095 -0.01062224]	4an6_1	train_not_used
1722	2vkn_1	1	1.6	1	1	2vkn	D D N F I Y K A K A L Y P Y D A D D D D A Y E I S F E Q N E I L Q V S D I E G R W W K A R R A N G E T G I I P S N Y V Q L I D G P E E M H R	[ 0.05511401 -0.01009871 -0.05341034 ... -0.082251 -0.0137317 0.08848798]	3rze_1	train_not_used
1723	1pot_1	1	1.6	1	1	1pot	D D N N T L Y F Y N W T E Y V P P G L L E Q F T K E T G I K V I Y S T Y E S N E T M Y A K L K T Y K D G A Y D L V V P S T Y Y V D K M R K E G M I Q K I D K S K L T N F S N L D P D M L N K P F D P N N D Y S I P Y I W G A T A I G V N G D A V D P K S V T S W A D L W K P E Y K G S L L L T D D A R E V F Q M A L R K L G Y S G N T T D P K E I E A A Y N E L K K L M P N V A A F N S D N P A N P Y M E G E V N L G M I W N G S A F V A R Q A G T P I D V V W P K E G G I F W M D S L A I P A N A K N K E G A L K L I N F L L R P D V A K Q V A E T I G Y P T P N L A A R K L L S P E V A N D K T L Y P D A E T I K N G E W Q N D V G A A S S I Y E E Y Y Q K L K A G R	[ 0.05012809 -0.05772366 -0.08093263 ... -0.22139785 0.01970245 0.04127469]	1pot_1	train_not_used
1724	2van_1	1	1.6	1	1	2van	D D T S S S I N F L T R V T G I G P S A A R K L V D E G I K T L E D L R K N E D K L N H H Q R I G L K Y F E D F E K R I P R E E M L Q M Q D I V L N E V K K L D P E Y I A T V C G S F R R G A E S S G D M D V L L T H P N F T S E S S K Q P K L L H R V V E Q L Q K V R F I T D T L S K G E T K F M G V C Q L P S E N D E N E Y P H R R I D I R L Q P K D Q Y Y C G V L Y F T G S D I F N K N M R A H A L E K G F T I N E Y T I R P L G V T G V A G E P L P V D S E Q D I F D Y I Q W R Y R E P K D R S E	[ 0.07354669 -0.07568387 -0.03633721 ... -0.19071016 0.00178144 0.22171561]	1xsn_1	train_not_used
1725	3ecm_1	1	1.6	1	1	3ecm	D D V P P R I A R A M E N E E Y W D F D I F E L E A A T H N R P L I Y L G L K M F A R F G I C E F L H C S E S T L R S W L Q I I E A N Y H S S N P Y H N S T H S A D V L H A T A Y F L S K E R I K E T L D P I D E V A A L I A A T I H D V D H P G R T N S F L C N A G S E L A I L Y N D T A V L E S H H A A L A F Q L T T G D D K C N I F K N M E R N D Y R T L R Q G I I D M V L A T E M T K H F E H V N K F V N S I N K P L A T L E E N G E T D K N Q E V I N T M L R T P E N R T L I K R M L I K C A D V S N P C R P L Q Y C I E W A A R I S E E Y F S Q T D E E K Q Q G L P V V M P V F D R N T C S I P K S Q I S F I D Y F I T D M F D A W D A F V D L P D L M Q H L D N N F K Y W K G L D E M	[-0.00287497 -0.1633417 -0.02474023 ... -0.25541282 0.01741342 0.17637981]	3rze_1	train_included_in_model
1726	1h5v_1	1	1.6	1	1	1h5v	D D Y S V V E E H G Q L S I S N G E L V N E R G E Q V Q L K G M S S H G L Q W Y G Q F V N Y E S M K W L R D D W G I N V F R A A M Y T S S G G Y I D D P S V K E K V K E A V E A A I D L D I Y V I I D W H I L S D N D P N I Y K E E A K D F F D E M S E L Y G D Y P N V I Y E I A N E P N G S D V T W G N Q I K P Y A E E V I P I I R N N D P N N I I I V G T G T W S Q D V H H A A D N Q L A D P N V M Y A F H F Y A G T H G Q N L R D Q V D Y A L D Q G A A I F V S E W G T S A A T G D G G V F L D E A Q V W I D F M D E R N L S W A N W S L T H K D E S S A A L M P G A N P T G G W T E A E L S P S G T F V R E K I R E S A	[ 0.03106406 -0.05198976 -0.07625141 ... -0.21713403 0.05409262 0.14530051]	4xzw_1	train_included_in_model
1727	1lf1_1	1	1.6	1	1	1lf1	D D Y S V V E E H G Q L S I S N G E L V N E R G E Q V Q L K G M S S H G L Q W Y G Q F V N Y E S M K W L R D D W G I T V F R A A M Y T S S G G Y I D D P S V K E K V K E T V E A A I D L G I Y V I I D W H I L S D N D P N I Y K E E A K D F F D E M S E L Y G D Y P N V I Y E I A N E P N G S D V T W D N Q I K P Y A E E V I P V I R D N D P N N I V I V G T G T W S Q D V H H A A D N Q L A D P N V M Y A F H F Y A G T H G Q N L R D Q V D Y A L D Q G A A I F V S E W G T S A A T G D G G V F L D E A Q V W I D F M D E R N L S W A N W S L T H K D E S S A A L M P G A N P T G G W T E A E L S P S G T F V R E K I R E S A S I P P	[ 0.03976479 -0.05244417 -0.07177542 ... -0.21853128 0.05455265 0.1416308 ]	4xzw_1	train_not_used
1728	2xy9_1	1	1.6	1	1	2xy9	D E A E A S K F V E E Y D R T S Q V V W N E Y A E A N W N Y N T N I T T E T S K I L L Q K N M Q I A N H T L K Y G T Q A R K F D V N Q L Q N T T I K R I I K K V Q D L E R A A L P A Q E L E E Y N K I L L D M E T T Y S V A T V C H P N G S C L Q L E P D L T N V M A T S R K Y E D L L W A W E G W R D K A G R A I L Q F Y P K Y V E L I N Q A A R L N G Y V D A G D S W R S M Y E T P S L E Q D L E R L F Q E L Q P L Y L N L H A Y V R R A L H R H Y G A Q H I N L E G P I P A H L L G N M W A Q T W S N I Y D L V V P F P S A P S M D T T E A M L K Q G W T P R R M F K E A D D F F T S L G L L P V P P E F W N K S M L E K P T D G R E V V C H A S A W D F Y N G K D F R I K Q C T T V N L E D L V V A H H E M G H I Q Y F M Q Y K D L P V A L R E G A N P G F H E A I G D V L A L S V S T P K H L H S L N L L S S E G G S D E H D I N F L M K M A L D K I A F I P F S Y L V D Q W R W R V F D G S I T K E N Y N Q E W W S L R L K Y Q G L C P P V P R T Q G D F D P G A K F H I P S S V P Y I R Y F V S F I I Q F Q F H E A L C Q A A G H T G P L H K C D I Y Q S K E A G Q R L A T A M K L G F S R P W P E A M Q L I T G Q P N M S A S A M L S Y F K P L L D W L R T E N E L H G E K L G W P Q Y N W T P A	[ 0.04005125 -0.10833853 -0.02267667 ... -0.10737182 0.01061828 0.03584439]	2oc2_1	train_not_used
1729	2d0s_1	1	1.6	1	1	2d0s	D E A L A K A K G C M A C H A I D K K L V G P S Y K D V A K K Y T E A D V P K L V E K V K K G G A G V W G P V P M P P H P Q V A E A D I E K I V R W V L T L K	[ 0.10097679 -0.15129174 -0.04213859 ... -0.31845453 -0.08782873 0.05599952]	2d0s_1	train_not_used
1730	1j6z_1	1	1.6	1	1	1j6z	D E D E T T A L V C D N G S G L V K A G F A G D D A P R A V F P S I V G R P R H Q G V M V G M G Q K D S Y V G D E A Q S K R G I L T L K Y P I E H G I I T N W D D M E K I W H H T F Y N E L R V A P E E H P T L L T E A P L N P K A N R E K M T Q I M F E T F N V P A M Y V A I Q A V L S L Y A S G R T T G I V L D S G D G V T H N V P I Y E G Y A L P H A I M R L D L A G R D L T D Y L M K I L T E R G Y S F V T T A E R E I V R D I K E K L C Y V A L D F E N E M A T A A S S S S L E K S Y E L P D G Q V I T I G N E R F R C P E T L F Q P S F I G M E S A G I H E T T Y N S I M K C D I D I R K D L Y A N N V M S G G T T M Y P G I A D R M Q K E I T A L A P S T M K I K I I A P P E R K Y S V W I G G S I L A S L S T F Q Q M W I T K Q E Y D E A G P S I V H R K C F	[ 0.05411807 -0.07831963 0.00454747 ... -0.1155543 0.07366882 0.06584274]	1j6z_1	train_not_used
1731	3mn5_1	1	1.6	1	1	3mn5	D E D E T T A L V C D N G S G L V K A G F A G D D A P R A V F P S I V G R V G D E A Q S K R G I L T L K Y P I E H G I I T N W D D M E K I W H H T F Y N E L R V A P E E H P T L L T E A P L N P K A N R E K M T Q I M F E T F N V P A M Y V A I Q A V L S L Y A S G R T T G I V L D S G D G V T H N V P I Y E G Y A L P H A I M R L D L A G R D L T D Y L M K I L T E R G Y S F V T T A E R E I V R D I K E K L C Y V A L D F E N E M A T A A S S S S L E K S Y E L P D G Q V I T I G N E R F R C P E T L F Q P S F I G M E S A G I H E T T Y N S I M K C D I D I R K D L Y A N N V M S G G T T M Y P G I A D R M Q K E I T A L A P S T M K I K I I A P P E R K Y S V W I G G S I L A S L S T F Q Q M W I T K Q E Y D E A G P S I V H R K C F	[ 0.05243872 -0.05514682 0.00754135 ... -0.11011901 0.07190891 0.04989677]	1j6z_1	train_included_in_model
1732	2hf3_1	1	1.6	1	1	2hf3	D E E V A A L V V D N G S G M C K A G F A G D D A P R A V F P S I V G R P R H Q G V M V G M G Q K D S Y V G D E A Q S K R G I L T L K Y P I E H G I V T N W D D M E K I W H H T F Y N E L R V A P E E H P V L L T E A P L N P K A N R E K M T Q I M F E T F N T P A M Y V A I Q A V L S L Y A S G R T T G I V L D S G D G V S H T V P I Y E G Y A L P H A I L R L D L A G R D L T D Y L M K I L T E R G Y S F T T T E E R E I V R D I K E K L C Y V A L D F E Q E M A T A A S S S S L E K S Y E L K D G Q V I T I G N E R F R C P E A L F Q P S F L G M E A C G I H E T T Y N S I M K C D V D I R K D L Y A N T V L S G G T T M Y P G I A D R M Q K E I T A L A P S T M K I K I I A P P E R K Y S V W I G G S I L A S L S T F Q Q M W I S K Q E Y D E S G P S I V H R K C F	[ 0.05081303 -0.08829393 0.00273228 ... -0.10317944 0.07511985 0.05562792]	1j6z_1	train_included_in_model
1733	2ckw_1	1	1.6	1	1	2ckw	D E F Q W K G L P V V K S G L D V G G M P T G T R Y H R S P A W P E E Q P G E T H A P A P F G S G D K R Y T F S Q T E M L V N G L K P Y T E P T A G V P P Q L L S R A V T H V R S Y I E T I I G T H R S P V L T Y H Q A C E L L E R T T S C G P F V Q G L K G D Y W D E E Q Q Q Y T G V L A N H L E Q A W D K A N K G I A P R N A Y K L A L K D E L R P I E K N K A G K R R L L W G C D A A T T L I A T A A F K A V A T R L Q V V T P M T P V A V G I N M D S V Q M Q V M N D S L K G G V L Y C L D Y S K W D S T Q N P A V T A A S L A I L E R F A E P H P I V S C A I E A L S S P A E G Y V N D I K F V T R G G L P S G M P F T S V V N S I N H M I Y V A A A I L Q A Y E S H N V P Y T G N V F Q V E T I H T Y G D D C M Y S V C P A T A S I F H T V L A N L T S Y G L K P T A A D K S D A I K P T N T P V F L K R T F T Q T P H G I R A L L D I T S I T R Q F Y W L K A N R T S D P S S P P A F D R Q A R S A Q L E N A L A Y A S Q H G P V M F D T V R Q I A I K T A Q G E G L V L V N T N Y D Q A L A T Y N A W F I G G T V P D P V G H T E G T H K I V F E M E	[ 0.03486582 -0.10384133 0.00593328 ... -0.19449109 -0.04189213 0.18438113]	2ckw_1	train_not_used
1734	2uut_1	1	1.6	1	1	2uut	D E F Q W K G L P V V K S G L D V G G M P T G T R Y H R S P A W P E E Q P G E T H A P A P F G S G D K R Y T F S Q T E M L V N G L K P Y T E P T A G V P P Q L L S R A V T H V R S Y I E T I I G T H R S P V L T Y H Q A C E L L E R T T S C G P F V Q G L K G D Y W D E E Q Q Q Y T G V L A N H L E Q A W D K A N K G I A P R N A Y K L A L K D E L R P I E K N K A G K R R L L W G C D A A T T L I A T A A F K A V A T R L Q V V T P M T P V A V G I N M D S V Q M Q V M N D S L K G G V L Y C L D Y S K W D S T Q N P A V T A A S L A I L E R F A E P H P I V S C A I E A L S S P A E G Y V N D I K F V T R G G L P S G M P F T S V V N S I N H M I Y V A A A I L Q A Y E S H N V P Y T G N V F Q V E T I H T Y G G D C M Y S V C P A T A S I F H T V L A N L T S Y G L K P T A I K P T N T P V F L K R T F T Q T P H G I R A L L D I T S I T R Q F Y W L K A N R T S D P S S P P A F D R Q A R S A Q L E N A L A Y A S Q H G P V M F D T V R Q I A I K T A Q G E G L V L V N T N Y D Q A L A T Y N A W F I G G T P D P V G H T E G T H K I V F E M E	[ 0.04642966 -0.08428308 -0.00261574 ... -0.17079817 -0.03861449 0.17201535]	2ckw_1	train_not_used
1735	2uuw_1	1	1.6	1	1	2uuw	D E F Q W K G L P V V K S G L D V G G M P T G T R Y H R S P A W P E E Q P G E T H A P A P F G S G D K R Y T F S Q T E M L V N G L K P Y T E P T A G V P P Q L L S R A V T H V R S Y I E T I I G T H R S P V L T Y H Q A C E L L E R T T S C G P F V Q G L K G D Y W D E E Q Q Q Y T G V L A N H L E Q A W D K A N K G I A P R N A Y K L A L K D E L R P I E K N K A G K R R L L W G C D A A T T L I A T A A F K A V A T R L Q V V T P M T P V A V G I N M D S V Q M Q V M N D S L K G G V L Y C L D Y S K W D S T Q N P A V T A A S L A I L E R F A E P H P I V S C A I E A L S S P A E G Y V N D I K F V T R G G L P S G M P F T S V V N S I N H M I Y V A A A I L Q A Y E S H N V P Y T G N V F Q V E T I H T Y G G G C M Y S V C P A T A S I F H T V L A N L T S Y G L K P T A A D K S D A I K P T N T P V F L K R T F T Q T P H G I R A L L D I T S I T R Q F Y W L K A N R T S D P S S P P A F D R Q A R S A Q L E N A L A Y A S Q H G P V M F D T V R Q I A I K T A Q G E G L V L V N T N Y D Q A L A T Y N A W F I G G T V P D P V G H T E G T H K I V F E M E	[ 0.03526319 -0.09183975 0.00383574 ... -0.18572165 -0.04506998 0.17682755]	2ckw_1	train_not_used
1736	1amf_1	1	1.6	1	1	1amf	D E G K I T V F A A A S L T N A M Q D I A T Q F K K E K G V D V V S S F A S S S T L A R Q I E A G A P A D L F I S A D Q K W M D Y A V D K K A I D T A T R Q T L L G N S L V V V A P K A S V Q K D F T I D S K T N W T S L L N G G R L A V G D P E H V P A G I Y A K E A L Q K L G A W D T L S P K L A P A E D V R G A L A L V E R N E A P L G I V Y G S D A V A S K G V K V V A T F P E D S H K K V E Y P V A V V E G H N N A T V K A F Y D Y L K G P Q A A E I F K R Y G F T I K	[ 0.03462977 -0.15830006 -0.0986646 ... -0.23134135 0.00487636 0.10552686]	4rxl_1	train_included_in_model
1737	3wzd_1	1	1.6	1	1	3wzd	D E H C E R L P Y D A S K W E F P R D R L K L G K P L G R G A F G Q V I E A D A F G I D K T A T C R T V A V K M L K E G A T H S E H R A L M S E L K I L I H I G H H L N V V N L L G A C T K P G G P L M V I V E F C K F G N L S T Y L R S K R N E F V P Y K V A P E D L Y K D F L T L E H L I C Y S F Q V A K G M E F L A S R K C I H R D L A A R N I L L S E K N V V K I C D F G L A R D I Y K D P D Y V R K G D A R L P L K W M A P E T I F D R V Y T I Q S D V W S F G V L L W E I F S L G A S P Y P G V K I D E E F C R R L K E G T R M R A P D Y T T P E M Y Q T M L D C W H G E P S Q R P T F S E L V E H L G N L L Q A N A Q Q D G	[ 0.01379561 0.00058832 -0.01201939 ... -0.13662553 0.07985556 0.11579759]	3rze_1	train_included_in_model
1738	3fxx_1	1	1.6	1	1	3fxx	D E K R L H F G N G H L K L P G L R T Y V D P H T Y E D P T Q T V H E F A K E L D A T N I S I D K V V G A G E F G E V C S G R L K L P S K K E I S V A I K T L K V G Y T E K Q R R D F L G E A S I M G Q F D H P N I I R L E G V V T K S K P V M I V T E Y M E N G S L D S F L R K H D A Q F T V I Q L V G M L R G I A S G M K Y L S D M G Y V H R D L A A R N I L I N S N L V C K V S D F G L S R V L E D D P E A A Y T T R G G K I P I R W T S P E A I A Y R K F T S A S D V W S Y G I V L W E V M S Y G E R P Y W E M S N Q D V I K A V D E G Y R L P P P M D C P A A L Y Q L M L D C W Q K D R N N R P K F E Q I V S I L D K L I R N P G S L K I I T S A A A R P S N L L L D Q S N V D I T T F R T T G D W L N G V W T A H C K E I F T G V E Y S S C D T I A K I S	[ 0.03406973 -0.02915336 -0.03634669 ... -0.13512172 0.07044772 0.1482912 ]	3rze_1	train_not_used
1739	2x8x_1	1	1.6	1	1	2x8x	D E P K V L I A E V V V E G A T P E L E Q L V Y Q V I S T R P G S T T T R T Q L Q Q D T N A I F A T G F F A D V N A V P R D T P L G V R I T F V V R P Y P V L R A V Q V A G N Q V L T Q E K V N E I F A P Q I G R T L N L R E L Q A G I E K I N T F Y R D N G Y I L G Q V V G T P Q V D P D G V V T L Q V A E G V V E Q V T Y R F L N K E G E P T K Q R T R D F V I S R E M D T Q P G V V L N Q K T V Q A D L R R L F E L G L F E D V Q V A L E P G Q N P R R V N L I L N I K E R N T	[ 0.03613318 0.02354049 -0.02325382 ... -0.02401205 0.01998364 0.12507983]	2x8x_1	train_not_used
1740	1ial_1	1	1.6	1	1	1ial	D E Q M L K R R N V S S F P D D A T S P L Q E N R N N Q G T V N W S V E D I V K G I N S N N L E S Q L Q A T Q A A R K L L S R E K Q P P I D N I I R A G L I P K F V S F L G K T D C S P I Q F E S A W A L T N I A S G T S E Q T K A V V D G G A I P A F I S L L A S P H A H I S E Q A V W A L G N I A G D G S A F R D L V I K H G A I D P L L A L L A V P D L S T L A C G Y L R N L T W T L S N L C R N K N P A P P L D A V E Q I L P T L V R L L H H N D P E V L A D S C W A I S Y L T D G P N E R I E M V V K K G V V P Q L V K L L G A T E L P I V T P A L R A I G N I V T G T D E Q T Q K V I D A G A L A V F P S L L T N P K T N I Q K E A T W T M S N I T A G R Q D Q I Q Q V V N H G L V P F L V G V L S K A D F K T Q K E A A W A I T N Y T S G G T V E Q I V Y L V H C G I I E P L M N L L S A K D T K I I Q V I L D A I S N I F Q A A E K L G E T E K L S I M I E E C G G L D K I E A L Q R H E N E S V Y K A S L N L I E K Y F	[-0.01291639 -0.05306069 -0.08309771 ... -0.18602735 0.02941659 0.11065472]	3rze_1	train_included_in_model
1741	4z6g_1	1	1.6	1	1	4z6g	D E R D R V Q K K T F T K W V N K H L M K V R K H I N D L Y E D L R D G H N L I S L L E V L S G I K L P R E K G R M R F H R L Q N V Q I A L D F L K Q R Q V K L V N I R N D D I T D G N P K L T L G L I W T I I L H F Q I S D I Y I S G E S G D M S A K E K L L L W T Q K V T A G Y T G I K C T N F S S C W S D G K M F N A L I H R Y R P D L V D M E R V Q I Q S N R E N L E Q A F E V A E R L G V T R L L D A E D V D V P S P D E K S V I T Y V S S I Y D A F P K V P E G G E G I S A T E V D S R W Q E Y Q S R V D S L I P W I K Q H T I L M S D K T F P Q N P V E L K A L Y N Q Y I H F K E T E I L A K E R E K G R I E E L Y K L L E V W I E F G R I K L P Q G Y H P N D V E E E W G K L I I E M L E R E K S L R P	[ 0.03856142 -0.02194593 -0.02965374 ... -0.08254831 0.08465621 0.1049531 ]	1bkr_1	train_not_used
1742	1sgl_1	1	1.6	1	1	1sgl	D E R E F D Y F I L A L Q W A G T S C R S G G A C C P Y N G C C K A D S P T Q F T I H G L R P E Y S G G E R P S C C T G G S F D P D E I M P F F G K L V E Y W P T Y R C A L E Q S C N N R K E I L W G Q Q Y E K H G T C A S P V I K G E W N Y F K K T L K L F M K Y N V D K A L E D A G I V A S N S K M Y D L K D I V V A V E S A V G A R P K L R C D E E G L V Q K L S L C F D K D F K P R D C V Q V G S C P R Y V S L P E I P D	[-0.02527536 -0.06439678 0.04591961 ... -0.0425925 -0.08915231 0.10530674]	1dix_1	train_not_used
1743	5mvd_1	1	1.6	1	1	5mvd	D E R F Y A E H L M P T L Q G L L D P E S A H R L A V R F T S L G L L P R A R F Q D S D M L E V R V L G H K F R N P V G I A A G F D K H G E A V D G L Y K M G F G F V E I G S V T P K P Q E G N P R P R V F R L P E D Q A V I N R Y G F N S H G L S V V E H R L R A R Q Q K Q A K L T E D G L P L G V N L G K N K T S V D A A E D Y A E G V R V L G P L A D Y L V V N V S S P N T A G L R S L Q G K A E L R R L L T K V L Q E R D G L R R V H R P A V L V K I A P D L T S Q D K E D I A S V V K E L G I D G L I V T N T T V S R P A G L Q G A L R S E T G G L S G K P L R D L S T Q T I R E M Y A L T Q G R V P I I G V G G V S S G Q D A L E K I R A G A S L V Q L Y T A L T F W G P P V V G K V K R E L E A L L K E Q G F G G V T D A I G A D H R R	[ 0.06215884 -0.10582643 0.0084953 ... -0.11353794 0.01068807 0.08239618]	3u2o_1	train_included_in_model
1744	1pmy_1	1	1.6	1	1	1pmy	D E V A V K M L N S G P G G M M V F D P A L V R L K P G D S I K F L P T D K G H N V E T I K G M A P D G A D Y V K T T V G Q E A V V K F D K E G V Y G F K C A P H Y M M G M V A L V V V G D K R D N L E A A K S V Q H N K L T Q K R L D P L F A Q I Q	[ 0.01417347 -0.10595758 -0.01824165 ... -0.25391153 -0.01679279 -0.00535206]	1paz_1	train_included_in_model
1745	5dcn_1	1	1.6	1	1	5dcn	D E W E V I G G P S E K T F K Q R R T F E Q R V E D V R L I R E Q H P T K I P V I I E R Y K G E K Q L P V L D K T K F L V P D H V N M S E L I K I I R R R L Q L N A N Q A F F L L V N G H S M V S V S T P I S E V Y E S E K D E D G F L Y M V Y A S Q E T F	[ 0.05696749 0.03510866 -0.02526752 ... -0.08259767 -0.02785262 0.03837818]	3vxw_1	train_not_used
1746	4zsl_1	1	1.6	1	1	4zsl	D E Y E I I E T I G N G A Y G V V S S A R R R L T G Q Q V A I K K I P N A F D V V T N A K R T L R E L K I L K H F K H D N I I A I K D I L R P T V P Y G E F K S V Y V V L D L M E S D L H Q I I H S S Q P L T L E H V R Y F L Y Q L L R G L K Y M H S A Q V I H R D L K P S N L L V N E N C E L K I G D F G M A R G L C T S P A E H Q Y F M T E Y V A T R W Y R A P E L M L S L H E Y T Q A I D L W S V G C I F G E M L A R R Q L F P G K N Y V H Q L Q L I M M V L G T P S P A V I Q A V G A E R V R A Y I Q S L P P R Q P V P W E T V Y P G A D R Q A L S L L G R M L R F E P S A R I S A A A A L R H P F L A K Y H D P D D E P D C A P P F D F A F D R E A L T R E R I K E A I V A E I E D F H A R R E	[-0.01187517 0.02236704 -0.01672772 ... -0.16862449 0.12594062 0.11654585]	3rze_1	train_not_used
1747	1z6i_1	1	1.6	1	1	1z6i	D F V E R Q Q W L A Q P P Q K E I P D L E L P V G L V I A L P T N S E N C S T Q A I C V L R V R L L Q T Y D I E S S Q K C D I A Y N F L I G G D G N V Y V G R G W N K M G A H M N N I N Y D S Q S L S F A Y I G S F K T I Q P S A K Q L S V T R L L L E R G V K L G K I A P S Y R F T A S S K L M P S V T D F K A D A L Y A S F A N W T H W S	[ 0.04761673 -0.05840228 0.06461543 ... -0.13749124 -0.07150438 -0.02252086]	1yck_1	train_not_used
1748	1avu_1	1	1.6	1	1	1avu	D F V L D N E G N P L E N G G T Y Y I L S D I T A F G G I R A A P T G N E R C P L T V V Q S R N E L D K G I G T I I S S P Y R I R F I A E G H P L S L K F D S F A V I M L C V G I P T E W S V V E D L P E G P A V K I G E N K D A M D G W F R L E R V S D D E F N N Y K L V F C P Q Q A E D D K C G D I G I S I D H D D G T R R L V V S K N K P L V V Q F Q K L D K E S L	[-0.01494569 -0.03469931 -0.00497658 ... -0.12275454 0.00668061 0.03271759]	4an6_1	train_not_used
1749	1ud3_1	1	1.6	1	1	1ud3	D G L N G T M M Q Y Y E W H L E N D G Q H W N R L H D D A A A L S D A G I T A I W I P P A Y K G N S Q A D V G Y G A Y D L Y D L G E F N Q K G T V R T K Y G T K A Q L E R A I G S L K S N D I N V Y G D V V M N H K M G A D F T E A V Q A V Q V N P T N R W Q D I S G A Y T I D A W T G F D F S G R N N A Y S D F K W R W F H F N G V D W D Q R Y Q E N H I F R F A N T N W N W R V D E E N G N Y D Y L L G S N I D F S H P E V Q D E L K D W G S W F T D E L D L D G Y R L D A I K H I P F W Y T S D W V R H Q R N E A D Q D L F V V G E Y W K D D V G A L E F Y L D E M N W E M S L F D V P L H Y N F Y R A S Q Q G G S Y D M R N I L R G S L V E A H P M H A V T F V D N H D T Q P G E S L E S W V A D W F K P L A Y A T I L T R E G G Y P N V F Y G D Y Y G I P N D N I S A K K D M I D E L L D A R Q N Y A Y G T Q H D Y F D H W D V V G W T R E G S S S R P N S G L A T I M S N G P G G S K W M Y V G R Q N A G Q T W T D L T G N N G A S V T I N G D G W G E F F T N G G S V S V Y V N Q	[ 0.01068834 -0.08394889 -0.07086702 ... -0.14367251 -0.07888797 0.06321941]	1mwo_1	train_included_in_model
1750	1ud2_1	1	1.6	1	1	1ud2	D G L N G T M M Q Y Y E W H L E N D G Q H W N R L H D D A A A L S D A G I T A I W I P P A Y K G N S Q A D V G Y G A Y D L Y D L G E F N Q K G T V R T K Y G T K A Q L E R A I G S L K S N D I N V Y G D V V M N H K M G A D F T E A V Q A V Q V N P T N R W Q D I S G A Y T I D A W T G F D F S G R N N A Y S D F K W R W F H F N G V D W D Q R Y Q E N H I F R F A N T N W N W R V D E E N G N Y D Y L L G S N I D F S H P E V Q D E L K D W G S W F T D E L D L D G Y R L D A I K H I P F W Y T S D W V R H Q R N E A D Q D L F V V G E Y W K D D V G A L E F Y L D E M N W E M S L F D V P L N Y N F Y R A S Q Q G G S Y D M R N I L R G S L V E A H P M H A V T F V D N H D T Q P G E S L E S W V A D W F K P L A Y A T I L T R E G G Y P N V F Y G D Y Y G I P N D N I S A K K D M I D E L L D A R Q N Y A Y G T Q H D Y F D H W D V V G W T R E G S S S R P N S G L A T I M S N G P G G S K W M Y V G R Q N A G Q T W T D L T G N N G A S V T I N G D G W G E F F T N G G S V S V Y V N Q	[ 0.01068534 -0.08323313 -0.07022955 ... -0.14240013 -0.07870639 0.06309216]	1mwo_1	train_not_used
1751	2xiv_1	1	1.6	1	1	2xiv	D G L W D P T L P M I P S A N I P G D P I A V V N Q V L G I S A T S A Q V T A N M G R K F L E Q L G I L Q P T D T G I T N A P A G S A Q G R I P R V Y G R Q A S E Y V I R R G M S Q I G V P Y S W G G G N A A G P S K G I D S G A G T V G F D C S G L V L Y S F A G V G I K L P H Y S G S Q Y N L G R K I P S S Q M R R G D V I F Y G P N G S Q H V T I Y L G N G Q M L E A P D V G L K V R V A P V R T A G M T P Y V V R Y I E Y	[-0.06062017 -0.10165968 -0.0748712 ... -0.12552032 0.02300319 0.1059443 ]	3pbi_1	train_included_in_model
1752	4cag_1	1	1.6	1	1	4cag	D G M T A A Q A R Q M E S L N R G L V A V K T G N G V F V S W R L L G T E P S S V S F N V Y R N G K K L N G S P I T S S T N Y Q D A G G D L N A V Y Q V R A V L N G R E Q A P S E S V G V L N K Q Y K S V P L Q K P A G G K T P D G V S Y T Y S A N D A S V G D L D G D G Q Y E I I L K W D P S N S K D N S Q D G Y T G D V L I D A Y K L D G T M M W R I N L G K N I R A G A H Y T Q F L V Y D F D G D G K A E I A M K T A D G T K D G K G K V I G N A N A D Y R N A Q G R I L S G P E Y L T V F K G D T G A E L T T V N Y E P A R G N V A D W G D S Y G N R V D R F L A G V A Y L D G E R P S F V M A R G Y Y T R T V L V A Y N F R G G K L T K L W T F D S D A P G N G A Y A G Q G N H S L S V A D V D G D G K D E I I Y G A M A V D H D G K G L Y S T G W G H G D A M H T G N L D P S R P G L E V F Q V H E N S N S P Y G L S F R D A K T G K I I W G V H A G K D V G R G M A A D I D P R Y E G A E V W A N G S L Y T A K G V K I G N T L P S S T N F G I W W D G D L Q R E L L D S N R I D K W D Y Q N S R T V N L L T A S G A S A N N G T K A T P S L Q A D I L G D W R E E V V W R A E D S S E L R I Y T T T D V T E H R M Y T L M H D A V Y R L G I A W Q N V G Y N Q P P H T G F Y L G E G M Q T P E K P N I Y T R H H H H H H	[ 0.0102606 -0.06271608 -0.02743815 ... -0.22946467 -0.06689905 0.13034607]	2zuy_1	train_not_used
1753	3u99_1	1	1.6	1	1	3u99	D G R G L S R A I P Q N A E Y T A E C G S C H M A Y P A N L L P A D K W R A I T A N L E N H F G D N A S L D P Q V T A R I E E Y L V Q H A A Q N G K V M K N S T P L L A G A G P Q K I T E Q A F F I R K H D E I P R R M V Q D N P K V G S F S Q C S N C H N L A E K G I F D E D T V N I P G F G R W D D	[ 0.00829506 -0.0091547 0.02527378 ... -0.1536741 0.04179333 -0.01902554]	2fw5_1	train_not_used
1754	4cfi_1	1	1.6	1	1	4cfi	D G V S I L Q T A S S G L T S L T N S L Q R I R Q L A V Q A S N G P L S A S D A S A L Q Q E V A Q Q I S E V N R I A S Q T N Y N G K N I L D G S A G T L S F Q V G A N V G Q T V S V D L T Q S M S A A K I G G G M V Q T G Q T L G T I K V A I D S S G A A W S S G S T G Q E T T Q I N V V S D G K G G F T F T D Q N N Q A L S S T A V T A V F G S S T A G T G T A A S P S F Q T L A L S T S A T S A L S A T D Q A N A T A M V A Q I N A V N K P Q T V S N L D I S T Q T G A Y Q A M V S I D N A L A T V N N L Q A T L G A A Q N R F	[-0.07023534 0.0152098 -0.00937036 ... -0.06631848 -0.08155342 0.04812464]	4cfi_1	train_not_used
1755	1cwt_1	1	1.6	1	1	1cwt	D H R E L I G D Y S K A F L L Q T V D G K H Q D L K Y I S P E T M V A L L T G K F S N I V D K F V I V D C R Y P Y E Y E G G H I K T A V N L P L E R D A E S F L L K S P I A P C S L D K R V I L I F H C E F S S E R G P R M C R F I R E R D R A V N D Y P S L Y Y P E M Y I L K G G Y K E F F P Q H P N F C E P Q D Y R P M N H E A F K D E L K T F R L K T R S W A	[ 0.00534126 -0.08244574 -0.03718783 ... -0.30483824 0.08533897 -0.02503462]	1c25_1	train_not_used
1756	1cjl_1	1	1.6	1	1	1cjl	D H S L E A Q W T K W K A M H N R L Y G M N E E G W R R A V W E K N M K M I E L H N Q E Y R E G K H S F T M A M N A F G D M T S E E F R Q V M N G L Q N R K P R K G K V F Q E P L F Y E A P R S V D W R E K G Y V T P V K N Q G Q C G S S W A F S A T G A L E G Q M F R K T G R L I S L S E Q N L V D C S G P E G N E G C N G G L M D Y A F Q Y V Q D N G G L D S E E S Y P Y E A T E E S C K Y N P K Y S V A N D A G F V D I P K Q E K A L M K A V A T V G P I S V A I D A G H E S F L F Y K E G I Y F E P D C S S E D M D H G V L V V G Y G F E S T E S D G N K Y W L V K N S W G E E W G M G G Y V K M A K D R R N H C G I A S A A S Y P T V	[ 0.03767078 -0.0917886 0.07329914 ... -0.21594185 -0.11247335 0.04255382]	1iwd_1	train_included_in_model
1757	4czw_1	1	1.6	1	1	4czw	D H W S L R P E A P P E Y R I C E I K Y S K F G V D D F D F G F F N N T P Y P G L E N N I T N S Y A N S L L Q V M H Y T P L L R N M A L Q H A A T A C L A D P C L L C E L G Y V F D M L Q K G E G P S C H A T N M L R A L N H T S N A S V S G V L E D I A K D K N P S T L V K N L T M F L F D K I S Q D Y K G T P P I S T E L E R T L F K L N Q P P N P L D L V K R L L E T D A R Y Q I K C M H C Q H V S P R T A T T F V N K L C Y P A A K P N I R G M K A Q R I T F S Q V L K A G L E N E A V N K G Y C T K C Q R Y Q N L D Q R K I I F N I P A V L A L C T E I T T A E H R K L W S T P G W L P E E I G I I V D Q G H V Y C Y E G D D L K L H L N R G I H N I T V Y S L V G T V V N V E T K S P Q K S H L V A T V N V G R A E P E S K D Q D R W H L F N D F S V R G I S K V E A L T F N A A W K M P V V V M F Q V K A A N H R F N M D W K T R L D T S V L F R D N N P H A L K T Y E L L D R E T E I P G P D T V I A I D T E F I R L K E R E I H I D E D G K S K T I R P I S H A I A R A S V V R G Q G S R E G V A F I D D Y I H I K E T I V D Y L T E W S G I T P T D L D P I N S Q R N L V S P K T A Y K K L W V L V N L G C K F L G H G L S Q D F R V I N I Q V P R N Q V I D T S I I F M K P P S Q R K I S L A F L A W Y L L K E D I Q Q N T H D S I E D A Q T A L K L Y R K Y E E F M A N G S F H D V L E A L Y K K G K T L N F K P A S P R R S G C	[ 0.03010864 -0.01941459 -0.00695246 ... -0.14535546 -0.04328885 0.0602759 ]	4czw_1	train_included_in_model
1758	2nls_1	1	1.6	1	1	2nls	D H Y N C V S S G G Q C L Y S A C P I F T K I Q G T C Y R G E A K C C K	[-0.02739751 0.07547256 0.07024848 ... -0.13666657 0.00368427 0.14499158]	2nls_1	train_not_used
1759	4f8x_1	1	1.6	1	1	4f8x	D I D L N K L A Q R R G K H W F G T A A D I P G T A E T T D A A Y L K V L K Q N F G E I T P A N A M K F M Y T E T E Q N V F N F T E G E Q F L E V A E R F G S K V R C H N L V W A S Q V S D F V T S K T W T A K E L T A V M K N H I F K T V Q H F G R R C Y S W D V V N E A L N G D G T F S S S V W Y D T I G E E Y F Y L A F K Y A Q E A L A Q I G A N D V K L Y Y N D Y G I E N P G T K S T A V L Q L V S N L R K R G I R I D G V G L E S H F I V G E T P S L A D Q L A T K Q A Y I K A N L D V A V T E L D V R F S T V P Y Y T A A A Q K Q Q A E D Y Y V S V A S C M N A G P R C I G V V V W D F D D A Y S W V P S A F A G Q G G A C L F N N T L E A K P A Y Y A V A D A L E G K P C S V C	[ 0.0561019 -0.0879593 -0.06885078 ... -0.1655983 0.0080851 0.10664546]	3wuf_1	train_not_used
1760	2v3q_1	1	1.6	1	1	2v3q	D I N G G G A T L P Q K L Y L T P D V L T A G F A P Y I G V G S G K G K I A F L E N K Y N Q F G T D T T K N V H W A G S D S K L T A T E L A T Y A A D K E P G W G K L I Q V P S V A T S V A I P F R K A G A N A V D L S V K E L C G V F S G R I A D W S G I T G A G R S G P I Q V V Y R A E S S G T T E L F T R F L N A K C T T E P G T F A V T T T F A N S Y S L G L T P L A G A V A A T G S D G V M A A L N D T T V A E G R I T Y I S P D F A A P T L A G L D D A T K V A R V G K G V V N G V A V E G K S P A A A N V S A A I S V V P L P A A A D R G N P D V W V P V F G A T T G G G V V A Y P D S G Y P I L G F T N L I F S Q C Y A N A T Q T G Q V R D F F T K H Y G T S A N N D A A I E A N A F V P L P S N W K A A V R A S F L T A S N A L S I G N T N V C N G K G R P Q	[-0.08597554 -0.09484683 -0.04387501 ... -0.1400841 -0.00014506 0.10104404]	4f18_1	train_not_used
1761	4htr_1	1	1.6	1	1	4htr	D I R A E R A E Q K L E P R H A M L L R C R L P G G V I T T K Q W Q A I D K F A G E N T I Y G S I R L T N R Q T F Q F H G I L K K N V K P V H Q M L H S V G L D A L A T A W D M N R N V L C T S N P Y E S Q L H A E A Y E W A K K I S E H L L P R T R A Y A E I W L D Q E K V A T T D E E P I L G Q T Y L P R K F K T T V V I P P Q N D I D L H A N D M N F V A I A E N G K L V G F N L L V G G G L S I E H G N K K T Y A R T A S E F G Y L P L E H T L A V A E A V V T T Q R D W G N R T D R K N A K T K Y T L E R V G V E T F K A E V E R R A G I K F E P I R P Y E F T G R G D R I G W V K G I D D N W H L T L F I E N G R I L D Y P A R P L K T G L L E I A K I H K G D F R I T A N Q N L I I A G V P E S E K A K I E K I A K E S G L M N A V T P Q R E N S M A C V S F P T C P L A M A E A E R F L P S F I D N I D N L M A K H G V S D E H I V M R V T G C P N G C G R A M L A E V G L V G K A P G R Y N L H L G G N R I G T R I P R M Y K E N I T E P E I L A S L D E L I G R W A K E R E A G E G F G D F T V R A G I I R P V L D P A R D L W D	[ 0.00064939 -0.0234644 -0.01960891 ... -0.12683102 0.00872911 0.07116967]	4g39_1	train_not_used
1762	1cnv_1	1	1.6	1	1	1cnv	D I S S T E I A V Y W G Q R E D G L L R D T C K T N N Y K I V F I S F L D K F G C E I R K P E L E L E G V C G P S V G N P C S F L E S Q I K E C Q R M G V K V F L A L G G P K G T Y S A C S A D Y A K D L A E Y L H T Y F L S E R R E G P L G K V A L D G I H F D I Q K P V D E L N W D N L L E E L Y Q I K D V Y Q S T F L L S A A P G C L S P D E Y L D N A I Q T R H F D Y I F V R F Y N D R S C Q Y S T G N I Q R I R N A W L S W T K S V Y P R D K N L F L E L P A S Q A T A P G G G Y I P P S A L I G Q V L P Y L P D L Q T R Y A G I A L W N R Q A D K E T G Y S T N I I R Y L N A T A M P F T S N L L K Y P S	[ 0.02767852 -0.02924884 -0.05175727 ... -0.1252143 -0.11807677 0.07524938]	3mu7_1	train_included_in_model
1763	1qvs_1	1	1.6	1	1	1qvs	D I T V Y N G Q A K E A A T A V A K A F E Q E T G I K V T L N S G K S E Q L A G Q L K E E G D K T P A D V F Y T E Q T A T F A D L S E A G L L A P I S E Q T I Q Q T A Q K G V P L A P K K D W I A L S G R S R V V V Y D H T K L S E K D M E K S V L D Y A T P K W K G K I G Y V S T S G A F L E Q V V A L S K M K G D K V A L N W L K G L K E N G K L Y A K N S V A L Q A V E N G E V P A A L I N N Y Y W Y N L A K E K G V E N L K S R L Y F V R H Q D P G A L V S Y S G A A V L K A S K N Q A E A Q K F V D F L A S K K G Q E A L V A A R A E Y P L R A D V V S P F N L E P Y E K L E A P V V S A T T A Q D K E H A I K L I E E A G L K	[ 0.00880207 -0.0153253 -0.10337157 ... -0.12497894 0.01030949 0.04198794]	1qvs_1	train_not_used
1764	1d9y_1	1	1.6	1	1	1d9y	D I T V Y N G Q H K E A A Q A V A D A F T R A T G I K V K L N C A K G D Q L A G Q I K E E G S R S P A D V F Y S E Q I P A L A T L S A A N L L E P L P A S T I N E T R G K G V P V A A K K D W V A L S G R S R V V V Y D T R K L S E K D L E K S V L N Y A T P K W K N R I G Y V P T S G A F L E Q I V A I V K L K G E A A A L K W L K G L K E Y G K P Y A K N S V A L Q A V E N G E I D A A L I N N Y Y W H A F A R E K G V Q N V H T R L N F V R H R D P G A L V T Y S G A A V L K S S Q N K D E A K K F V A F L A G K E G Q R A L T A V R A E Y P L N P H V V S T F N L E P I A K L E A P Q V S A T T V S E K E H A T R L L E Q A G M K	[-0.00970305 -0.01100388 -0.101328 ... -0.12519686 0.00435207 0.04538096]	1qvs_1	train_not_used
1765	2o6a_1	1	1.6	1	1	2o6a	D I T V Y N G Q H K E A A T A V A K A F E Q E T G I K V T L N S G K S E Q L A G Q L K E E G D K T P A D V F Y T A Q T A T F A D L S E A G L L A P I S E Q T I Q Q T A Q K G V P L A P K K D W I A L S G R S R V V V Y D H T K L S E K D M E K S V L D Y A T P K W K G K I G Y V S T S G A F L E Q V V A L S K M K G D K V A L N W L K G L K E N G K L Y A K N S V A L Q A V E N G E V P A A L I N N Y Y W Y N L A K E K G V E N L K S R L Y F V R H Q D P G A L V S Y S G A A V L K A S K N Q A E A Q K F V D F L A S K K G Q E A L V A A R A E Y P L R A D V V S P F N L E P Y E K L E A P V V S A T T A Q D K E H A I K L I E E A G L K	[ 0.00565109 -0.01587252 -0.10369031 ... -0.12477048 0.00799253 0.0427244 ]	1qvs_1	train_included_in_model
1766	2o68_1	1	1.6	1	1	2o68	D I T V Y N G Q H K E A A T A V A K A F E Q E T G I K V T L N S G K S E Q L A G Q L K E E G D K T P A D V F Y T E L T A T F A D L S E A G L L A P I S E Q T I Q Q T A Q K G V P L A P K K D W I A L S G R S R V V V Y D H T K L S E K D M E K S V L D Y A T P K W K G K I G Y V S T S G A F L E Q V V A L S K M K G D K V A L N W L K G L K E N G K L Y A K N S V A L Q A V E N G E V P A A L I N N Y Y W Y N L A K E K G V E N L K S R L Y F V R H Q D P G A L V S Y S G A A V L K A S K N Q A E A Q K F V D F L A S K K G Q E A L V A A R A E Y P L R A D V V S P F N L E P Y E K L E A P V V S A T T A Q D K E H A I K L I E E A G L K	[ 0.01052023 -0.01734893 -0.10493036 ... -0.12562723 0.01191694 0.03984808]	1qvs_1	train_included_in_model
1767	1qw0_1	1	1.6	1	1	1qw0	D I T V Y N G Q H K E A A T A V A K A F E Q E T G I K V T L N S G K S E Q L A G Q L K E E G D K T P A D V F Y T E Q T A T F A D L S E A G L L A P I S E Q T I Q Q T A Q K G V P L A P K K D W I A L S G R S R V V V Y D H T K L S E K D M E K S V L D Y A T P K W K G K I G Y V S T S G A F L E Q V V A L S K M K G D K V A L N W L K G L K E N G K L Y A K L S V A L Q A V E N G E V P A A L I N N Y Y W Y N L A K E K G V E N L K S R L Y F V R H Q D P G A L V S Y S G A A V L K A S K N Q A E A Q K F V D F L A S K K G Q E A L V A A R A E Y P L R A D V V S P F N L E P Y E K L E A P V V S A T T A Q D K E H A I K L I E E A G L K	[ 0.01273484 -0.01435021 -0.10090166 ... -0.12215804 0.01093339 0.04112271]	1qvs_1	train_not_used
1768	2o69_1	1	1.6	1	1	2o69	D I T V Y N G Q H K E A A T A V A K A F E Q E T G I K V T L N S G K S E Q L A G Q L K E E G D K T P A D V F Y T E Q T A T F A D L S E A G L L A P I S E Q T I Q Q T A Q K G V P L A P K K D W I A L S G R S R V V V Y D H T K L S E K D M E K S V L D Y A T P K W K G K I G Y V S T S G A F L E Q V V A L S K M K G D K V A L N W L K G L K E N G K L Y A K N S V A L Q A V E N G E V P A A L I L N Y Y W Y N L A K E K G V E N L K S R L Y F V R H Q D P G A L V S Y S G A A V L K A S K N Q A E A Q K F V D F L A S K K G Q E A L V A A R A E Y P L R A D V V S P F N L E P Y E K L E A P V V S A T T A Q D K E H A I K L I E E A G L K	[ 0.01469514 -0.01596408 -0.10356095 ... -0.122255 0.0093365 0.03791439]	1qvs_1	train_not_used
1769	3kn7_1	1	1.6	1	1	3kn7	D I T V Y N G Q H K E A A T A V A K A F E Q E T G I K V T L N S G K S E Q L A G Q L K E E G D K T P A D V F Y T E Q T A T F A D L S E A G L L A P I S E Q T I Q Q T A Q K G V P L A P K K D W I A L S G R S R V V V Y D H T K L S E K D M E K S V L D Y A T P K W K G K I G Y V S T S G A F L E Q V V A L S K M K G D K V A L N W L K G L K E N G K L Y A K N S V A L Q A V E N G E V P A A L I N N A Y W Y N L A K E K G V E N L K S R L Y F V R H Q D P G A L V S Y S G A A V L K A S K N Q A E A Q K F V D F L A S K K G Q E A L V A A R A E Y P L R A D V V S P F N L E P Y E K L E A P V V S A T T A Q D K E H A I K L I E E A G L K	[ 0.0085055 -0.00693387 -0.09920428 ... -0.12396699 0.00881025 0.04251938]	1qvs_1	train_not_used
1770	3kn8_1	1	1.6	1	1	3kn8	D I T V Y N G Q H K E A A T A V A K A F E Q E T G I K V T L N S G K S E Q L A G Q L K E E G D K T P A D V F Y T E Q T A T F A D L S E A G L L A P I S E Q T I Q Q T A Q K G V P L A P K K D W I A L S G R S R V V V Y D H T K L S E K D M E K S V L D Y A T P K W K G K I G Y V S T S G A F L E Q V V A L S K M K G D K V A L N W L K G L K E N G K L Y A K N S V A L Q A V E N G E V P A A L I N N Y A W Y N L A K E K G V E N L K S R L Y F V R H Q D P G A L V S Y S G A A V L K A S K N Q A E A Q K F V D F L A S K K G Q E A L V A A R A E Y P L R A D V V S P F N L E P Y E K L E A P V V S A T T A Q D K E H A I K L I E E A G L K	[ 0.00734864 -0.00658524 -0.10001661 ... -0.1239246 0.00856293 0.04315329]	1qvs_1	train_not_used
1771	1d9v_1	1	1.6	1	1	1d9v	D I T V Y N G Q H K E A A T A V A K A F E Q E T G I K V T L N S G K S E Q L A G Q L K E E G D K T P A D V F Y T E Q T A T F A D L S E A G L L A P I S E Q T I Q Q T A Q K G V P L A P K K D W I A L S G R S R V V V Y D H T K L S E K D M E K S V L D Y A T P K W K G K I G Y V S T S G A F L E Q V V A L S K M K G D K V A L N W L K G L K E N G K L Y A K N S V A L Q A V E N G E V P A A L I N N Y Y W Y N L A K E K G V E N L K S R L Y F V R H Q D P G A L V S Y S G A A V L K A S K N Q A E A Q K F V D F L A S K K G Q E A L V A A R A E Y P L R A D V V S P F N L E P Y E K L E A P V V S A T T A Q D K E H A I K L I E E A G L K	[ 0.00718187 -0.01456286 -0.10427403 ... -0.12449992 0.01031893 0.04062285]	1qvs_1	train_not_used
1772	1nnf_1	1	1.6	1	1	1nnf	D I T V Y N G Q Q K E A A T A V A K A F E Q E T G I K V T L N S G K S E Q L A G Q L K E E G D K T P A D V F Y T E Q T A T F A D L S E A G L L A P I S E Q T I Q Q T A Q K G V P L A P K K D W I A L S G R S R V V V Y D H T K L S E K D M E K S V L D Y A T P K W K G K I G Y V S T S G A F L E Q V V A L S K M K G D K V A L N W L K G L K E N G K L Y A K N S V A L Q A V E N G E V P A A L I N N Y Y W Y N L A K E K G V E N L K S R L Y F V R H Q D P G A L V S Y S G A A V L K A S K N Q A E A Q K F V D F L A S K K G Q E A L V A A R A E Y P L R A D V V S P F N L E P Y E K L E A P V V S A T T A Q D K E H A I K L I E E A G L K	[ 0.00834879 -0.01399884 -0.10342078 ... -0.12241323 0.00808165 0.0443125 ]	1qvs_1	train_included_in_model
1773	2qdv_1	1	1.6	1	1	2qdv	D K A T I P S E S P F A A A E V A D G A I V V D I A K M K Y E T P E L H V K V G D T V T W I N R E A A P H N V H F V A G V L G E A A L K G P M M K K E Q A Y S L T F T E A G T Y D Y H C T P H P F M R G K V V V E	[ 0.02841835 -0.08063943 -0.01503854 ... -0.2560747 -0.04010759 0.08642844]	1bxu_1	train_included_in_model
1774	2gb2_1	1	1.6	1	1	2gb2	D K A T I P S E S P F A A A E V A D G A I V V D I A K M K Y E T P E L H V K V G D T V T W I N R E A M G H N V H F V A G V L G E A A L K G P M M K K E Q A Y S L T F T E A G T Y D Y H C T P H P F M R G K V V V E	[ 0.02609464 -0.08106811 -0.00894371 ... -0.252805 -0.04505327 0.07407153]	1bxu_1	train_not_used
1775	1sf3_1	1	1.6	1	1	1sf3	D K A T I P S E S P F A A A E V A D G A I V V D I A K M K Y E T P E L H V K V G D T V T W I N R E A M P H N V H F V A G V L G E A A L K G P M M K K E Q A Y S L T F T E A G T Y D Y H C T A H P F M R G K V V V E	[ 0.02465527 -0.07621101 -0.01034536 ... -0.24985573 -0.04765898 0.07497261]	1bxu_1	train_included_in_model
1776	2idq_1	1	1.6	1	1	2idq	D K A T I P S E S P F A A A E V A D G A I V V D I A K M K Y E T P E L H V K V G D T V T W I N R E A M P H N V H F V A G V L G E A A L K G P M M K K E Q A Y S L T F T E A G T Y D Y H C T P H P F A R G K V V V E	[ 0.02479447 -0.06983193 -0.01316441 ... -0.24985035 -0.03575482 0.07482168]	1bxu_1	train_included_in_model
1777	1aac_1	1	1.6	1	1	1aac	D K A T I P S E S P F A A A E V A D G A I V V D I A K M K Y E T P E L H V K V G D T V T W I N R E A M P H N V H F V A G V L G E A A L K G P M M K K E Q A Y S L T F T E A G T Y D Y H C T P H P F M R G K V V V E	[ 0.02848182 -0.07834077 -0.00886256 ... -0.25711223 -0.04076438 0.07881641]	1bxu_1	train_not_used
1778	2idt_1	1	1.6	1	1	2idt	D K A T I P S E S P F A A A E V A D G A I V V D I A K M K Y E T P E L H V K V G D T V T W I N R E A M P H N V H F V A G V L G E A A L K G P M M K K E Q A Y S L T F T E A G T Y D Y H C T P H P F Q R G K V V V E	[ 0.02731567 -0.07029513 -0.00888388 ... -0.25207216 -0.0400916 0.07757664]	1bxu_1	train_not_used
1779	4p5r_1	1	1.6	1	1	4p5r	D K A T I P S E S P F A A A E V A D G A I V V D I A K M K Y E T P E L H V K V G D T V T Y I N R E A M P H N V H F V A G V L G E A A L K G P M M K K E Q A Y S L T F T E A G T Y D Y H C T P H P F M R G K V V V E	[ 0.02556632 -0.07277038 -0.01344675 ... -0.25359458 -0.03601784 0.08027706]	1bxu_1	train_not_used
1780	4uww_1	1	1.6	1	1	4uww	D K C P K G W L D F R G N C Y G Y F R Y E L P W K R A E A W C R S I R A G A H L A S I H T S E E H R A I A K F I S Q Y H H G E E E E D V W I G L F R W N S V W A W I D G S K K H Y S A L D D D D Y P K G K H C A V L D E S S G F L S W D N D S C G E R N A F I C K C T A	[-0.04217641 0.06086938 0.04765171 ... -0.03373339 -0.01730781 0.06390971]	2zib_1	train_included_in_model
1781	2vnu_1	1	1.6	1	1	2vnu	D K D L E R D T F S D F T F P E Y Y S T A R V M G G L K N G V L Y Q G N I Q I S E Y N F L E G S V S L P R F S K P V L I V G Q K N L N R A F N G D Q V I V E L L P Q S E W K A P S S I V L D S E H F D V N D N P D I E A G D D D D N N E S S S N T T V I S D K Q R R L L A K D A M I A Q R S K K I Q P T A K V V Y I Q R R S W R Q Y V G Q L A P S S V D P Q S S S T Q N V F V I L M D K C L P K V R I R T R R A A E L L D K R I V I S I D S W P T T H K Y P L G H F V R D L G T I E S A Q A E T E A L L L E H D V E Y R P F S K K V L E C L P A E G H D W K A P T K L D D P E A V S K D P L L T K R K D L R D K L I C S I D P P G C V D I N D A L H A K K L P N G N W E V G V H I A D V T H F V K P G T A L D A E G A A R G T S V Y L V D K R I D M L P M L L G T D L C S L K P Y V D R F A F S V I W E L D D S A N I V N V N F M K S V I R S R E A F S Y E Q A Q L R I D D K T Q N D E L T M G M R A L L K L S V K L K Q K R L E A G A L N L A S P E V K V H M D S E T S D P N E V E I K K L L A T N S L V E E F M L L A N I S V A R K I Y D A F P Q T A M L R R H A A P P S T N F E I L N E M L N T R K N M S I S L E S S K A L A D S L D R C V D P E D P Y F N T L V R I M S T R C M M A A Q Y F Y S G A Y S Y P D F R H Y G L A V D I Y T H F T S P I R R Y C D V V A H R Q L A G A I G Y E P L S L T H R D K N K M D M I C R N I N R K H R N A Q F A G R A S I E Y Y V G Q V M R N N E S T E T G Y V I K V F N N G I V V L V P K F G V E G L I R L D N L T E D P N S A A F D E V E Y K L T F V P T N S D K P R D V Y V F D K V E V Q V R S V M D P I T S K R K A E L L L K	[ 0.01079899 -0.08172194 -0.00164351 ... -0.09129839 0.03055342 0.1200402 ]	2vnu_1	train_not_used
1782	1u59_1	1	1.6	1	1	1u59	D K K L F L K R D N L L I A D I E L G C G N F G S V R Q G V Y R M R K K Q I D V A I K V L K Q G T E K A D T E E M M R E A Q I M H Q L D N P Y I V R L I G V C Q A E A L M L V M E M A G G G P L H K F L V G K R E E I P V S N V A E L L H Q V S M G M K Y L E E K N F V H R D L A A R N V L L V N R H Y A K I S D F G L S K A L G A D D S Y Y T A R S A G K W P L K W Y A P E C I N F R K F S S R S D V W S Y G V T M W E A L S Y G Q K P Y K K M K G P E V M A F I E Q G K R M E C P P E C P P E L Y A L M S D C W I Y K W E D R P D F L T V E Q R M R A C Y Y S L A S K V E G H H H H H H H	[-0.00158433 0.01488008 -0.05789017 ... -0.12633355 0.11549354 0.09902932]	3rze_1	train_included_in_model
1783	3l6g_1	1	1.6	1	1	3l6g	D K K V D L V Y M N W D S E V A S I N V L T Q A M K E H G F D V K T T A L D N A V A W Q T V A N G Q A D G M V S A W L P N T H K T Q W Q K Y G K S V D L L G P N L K G A K V G F V V P S Y M N V N S I E D L T N Q A N K T I T G I E P G A G V M A A S E K T L N S Y D N L K D W K L V P S S S G A M T V A L G E A I K Q H K D I V I T G W S P H W M F N K Y D L K Y L A D P K G T M G T S E N I N T I V R K G L K K E N P E A Y K V L D K F N W T T K D M E A V M L D I Q N G K T P E E A A K N W I K D H Q K E V D K W F K G S	[-0.0151693 -0.04721472 -0.08275209 ... -0.19398135 0.02524414 0.05708336]	3l6g_1	train_not_used
1784	3t0o_1	1	1.6	1	1	3t0o	D K R L R D N H E W K K L I M V Q H W P E T V C E K I Q N D C R D P P D Y W T I H G L W P D K S E G C N R S W P F N L E E I K D L L P E M R A Y W P D V I H S F P N R S R F W K H E W E K H G T C A A Q V D A L N S Q K K Y F G R S L E L Y R E L D L N S V L L K L G I K P S I N Y Y Q V A D F K D A L A R V Y G V I P K I Q C L P P S Q D E E V Q T I G Q I E L C L T K Q D Q Q L Q N C T E P G E Q P S P K Q E V W L A N G A A E S R G L R V C E D G P V F Y P P P K K T K H H H H H H H	[ 0.00379514 -0.06745052 0.00646054 ... -0.11305425 -0.03945074 0.0078802 ]	1dix_1	train_not_used
1785	1d4n_1	1	1.6	1	1	1d4n	D K T V R W C A V S E H E A T K C Q S F R D H M K S V I P S D G P S V A C V K K A S Y L D C I R A I A A N E A D A V T L D A G L V Y D A Y L A P N N L K P V V A E F Y G S K E D P Q T F Y Y A V A V V K K D S G F Q M N Q L R G K K S C H T G L G R S A G W N I P I G L L Y C D L P E P R K P L E K A V A N F F S G S C A P C A D G T D F P Q L C Q L C P G C G C S T L N Q Y F G Y S G A F K C L K D G A G D V A F V K E S T I F E N L A N K A D R D Q Y E L L C L D N T R K P V D E Y K D C H L A Q V P S H T V V A R S M G G K E D L I W E L L N Q A Q E H F G K D K S K E F Q L F S S P H G K D L L F K D S A H G F L K V P P R M D A K M Y L G Y E Y V T A I R N L R E G T C	[-0.02376083 -0.05341016 -0.06497837 ... -0.19542995 -0.08783454 0.09788588]	1fck_1	train_not_used
1786	1a8e_1	1	1.6	1	1	1a8e	D K T V R W C A V S E H E A T K C Q S F R D H M K S V I P S D G P S V A C V K K A S Y L D C I R A I A A N E A D A V T L D A G L V Y D A Y L A P N N L K P V V A E F Y G S K E D P Q T F Y Y A V A V V K K D S G F Q M N Q L R G K K S C H T G L G R S A G W N I P I G L L Y C D L P E P R K P L E K A V A N F F S G S C A P C A D G T D F P Q L C Q L C P G C G C S T L N Q Y F G Y S G A F K C L K D G A G D V A F V K H S T I F E N L A N K A D R D Q Y E L L C L D N T R K P V D E Y K D C H L A Q V P S H T V V A R S M G G K E D L I W E L L N Q A Q E H F G K D K S K E F Q L F S S P H G K D L L F K D S A H G F L K V P P R M D A K M Y L G Y E Y V T A I R N L R E G T C	[-0.02619838 -0.05512559 -0.06560784 ... -0.19628344 -0.09111107 0.09587236]	1fck_1	train_not_used
1787	1d3k_1	1	1.6	1	1	1d3k	D K T V R W C A V S E H E A T K C Q S F R D H M K S V I P S D G P S V A C V K K A S Y L D C I R A I A A N E A D A V T L D A G L V Y D A Y L A P N N L K P V V A E F Y G S K E D P Q T F Y Y A V A V V K K D S G F Q M N Q L R G K K S C H T G L G R S A G W N I P I G L L Y C D L P E P R K P L E K A V A N F F S G S C A P C A D G T D F P Q L C Q L C P G C G C S T L N Q Y F G Y S G A F K C L K D G A G D V A F V Q H S T I F E N L A N K A D R D Q Y E L L C L D N T R K P V D E Y K D C H L A Q V P S H T V V A R S M G G K E D L I W E L L N Q A Q E H F G K D K S K E F Q L F S S P H G K D L L F K D S A H G F L K V P P R M D A K M Y L G Y E Y V T A I R N L R E G T C	[-0.02287262 -0.04781698 -0.06249535 ... -0.18922698 -0.09141792 0.09524487]	1fck_1	train_included_in_model
1788	2iwb_1	1	1.6	1	1	2iwb	D K Y E T N V S Y K K L N Q L A P Y F K G F D G S F V L Y N E R E Q A Y S I Y N E P E S K Q R Y S P N S T Y K I Y L A L M A F D Q N L L S L N H T E Q Q W D K H Q Y P F K E W N Q D Q N L N S S M K Y S V N W Y Y E N L N K H L R Q D E V K S Y L D L I E Y G N E E I S G N E N Y W N E S S L K I S A I E Q V N L L K N M K Q H N M H F D N K A I E K V E N S M T L K Q K D T Y K Y V G K T G T G I V N H K E A N G W F V G Y V E T K D N T Y Y F A T H L K G E D N A N G E K A Q Q I S E R I L K E M E L I	[ 0.01374837 -0.06936932 -0.11625402 ... -0.1407203 -0.08908488 -0.00644073]	1xkz_2	train_not_used
1789	3ny4_1	1	1.6	1	1	3ny4	D L A D R F A E L E R R Y D A R L G V Y V P A T G T T A A I E Y R A D E R F A F C S T F A A P L V A A V L H Q N P L T H L D K L I T Y T S D D I R S I S P V A Q Q H V Q T G M T I G Q L C D A A I R Y S D G T A A N L L L A D L G G P G G G T A A F T G Y L R S L G D T V S R L D A E E P E L N R D P P G D E R D T T T P H A I A L V L Q Q L V L G N A L P P D K R A L L T D W M A R N T T G A K R I R A G F P A D W K V I D K T G T G D Y G R A N D I A V V W S P T G V P Y V V A V M S D R A G G G Y D A E P R E A L L A E A A T C V A G V L A	[ 0.03001265 -0.02537421 -0.05765526 ... -0.2001974 0.12740524 0.06144457]	3c5a_1	train_not_used
1790	3n6i_1	1	1.6	1	1	3n6i	D L A D R F A E L E R R Y D A R L G V Y V P A T G T T A A I E Y R A D E R F A F C S T F K A P L V A A V L H Q N P L T H L D K L I T Y T S D D I R S I S P V A Q Q H V Q T G M T I G Q L C D A A I R Y S D G T A A N L L L A D L G G P G G G T A A F T G Y L R S L G D T V S R L D A E A P E L N R D P P G D E R D T T T P H A I A L V L Q Q L V L G N A L P P D K R A L L T D W M A R N T T G A K R I R A G F P A D W K V I D K T G T G D Y G R A N D I A V V W S P T G V P Y V V A V M S D R A G G G Y D A E P R E A L L A E A A T C V A G V L A	[ 0.02631981 -0.0277122 -0.05858703 ... -0.19735998 0.13036983 0.05570803]	3c5a_1	train_not_used
1791	4jlf_1	1	1.6	1	1	4jlf	D L A D R F A E L E R R Y D A R L G V Y V P A T G T T A A I E Y R A D E R F A F C S T F K A P L V A A V L H Q N P L T H L D K L I T Y T S D D I R S I S P V A Q Q H V Q T G M T I G Q L C D A A I R Y S D G T A A N L L L A D L G G P G G G T A A F T G Y L R S L G D T V S R L D A E E P E L N R D P P G D E R D T T T P H A I A L V L Q Q L V L G N A L P P D K R A L L T D W M A R N T T G A K A I R A G F P A D W K V I D K T G T G D Y G R A N D I A V V W S P T G V P Y V V A V M S D R A G G G Y D A E P R E A L L A E A A T C V A G V L A	[ 0.02633284 -0.03085636 -0.05525518 ... -0.19238861 0.12895806 0.06119737]	3c5a_1	train_not_used
1792	3cg5_1	1	1.6	1	1	3cg5	D L A D R F A E L E R R Y D A R L G V Y V P A T G T T A A I E Y R A D E R F A F C S T F K A P L V A A V L H Q N P L T H L D K L I T Y T S D D I R S I S P V A Q Q H V Q T G M T I G Q L C D A A I R Y S D G T A A N L L L A D L G G P G G G T A A F T G Y L R S L G D T V S R L D A E E P E L N R D P P G D E R D T T T P H A I A L V L Q Q L V L G N A L P P D K R A L L T D W M A R N T T G A K R I R A G F P A D W K V I D K T G T G D Y G R A N D I A V V W S P T G V P Y V V A V M S D R A G G G Y D A E P R E A L L A E A A T C V A G V L A	[ 0.02649402 -0.03035197 -0.05849895 ... -0.19980206 0.1318711 0.0536628 ]	3c5a_1	train_included_in_model
1793	1elv_1	1	1.6	1	1	1elv	D L D C G I P E S I E N G K V E D P E S T L F G S V I R Y T C E E P Y Y Y M E N G G G G E Y H C A G N G S W V N E V L G P E L P K C V P V C G V P R E P F E E K Q R I I G G S D A D I K N F P W Q V F F D N P W A G G A L I N E Y W V L T A A H V V E G N R E P T M Y V G S T S V Q T S R L A K S K M L T P E H V F I H P G W K L L A V P E G R T N F D N D I A L V R L K D P V K M G P T V S P I C L P G T S S D Y N L M D G D L G L I S G W G R T E K R D R A V R L K A A R L P V A P L R K C K E V K V E K P T A D A E A Y V F T P N M I C A G G E K G M D S C K G D S G G A F A V Q D P N D K T K F Y A A G L V S W G P Q C G T Y G L Y T R V K N Y V D W I M K T M Q E N S T P R E D	[ 0.00068834 -0.04255455 0.05589764 ... -0.1375305 -0.02044215 0.10885096]	1elv_1	hold_out_set
1794	1oct_1	1	1.6	1	1	1Oct	D L E E L E Q F A K T F K Q R R I K L G F T Q G D V G L A M G K L Y G N D F S Q T T I S R F E A L N L S F K N M C K L K P L L E K W L N D A E N L S S D S S L S S P S A L N S P G I E G L S R R R K K R T S I E T N I R V A L E K S F L E N Q K P T S E E I T M I A D Q L N M E K E V I R V W F C N R R Q K E K R I N P	[ 0.03874596 -0.01750173 -0.01470328 ... -0.12919824 0.05614781 0.00602821]	2xsd_1	train_included_in_model
1795	2xen_1	1	1.6	1	1	2xen	D L G K K L L E A A R A G Q D D E V R I L M A N G A D V N A K D K D G Y T P L H L A A R E G H L E I V E V L L K A G A D V N A Q D K F G K T A F D I S I D N G N E D L A E I L Q K A A	[ 0.00112771 -0.01814521 0.01320821 ... -0.053108 -0.02565718 -0.03007467]	3rze_1	train_not_used
1796	5gik_1	1	1.6	1	1	5gik	D L G K K L L E A A R A G Q D D E V R L L L E H G A D V N A R D Y I G S T P L H L A A Y Y G H L E I V R L L L E H G A D V N A R D S T G T T P L H Y A A R L G H L E I V R L L L E H G A D V N A R D A M G W T P L H L A A K K G H L E I V R L L L K H G A D V N A N D H F G K T A F D I S I D N G N E D L A E I L Q	[-0.03639739 -0.0626285 -0.00343959 ... -0.07581989 0.07804421 -0.07865958]	3rze_1	train_not_used
1797	4wjs_1	1	1.6	1	1	4wjs	D L G S F K A N F I D S D G N Q M T D V V E I N F A D A T E K N I S N L L N T L L G R D R E E F T P Y R F R I H I P G K D L I I D Q Y P N D L L S L L Q K H G V T N P F E T T I T L S A E P Q A I F K V H A V S R L A H R I P G H G Q P I L S C Q F S P V S S S R L A T G S G D N T A R I W D T D S G T P K F T L K G H T G W V L G V S W S P D G K Y L A T C S M D T T V R V W D P E S G K Q V N Q E F R G H A K W V L A L A W Q P Y H L W R D G T A R L A S A S K D C T V R I W L V N T G R T E H V L S G H K G S V S C V K W G G T D L I Y T G S H D R S V R V W D A V K G T L V H N F T A H G H W V N H I A L S S D H V L R T A Y H D H T K E V P G T E E E R R A K A K E R F E K A A K I K G K V A E R L V S A S D D F T M Y L W D P T N N G S K P V A R L L G H Q N K V N H V Q F S P D G T L I A S A G W D N S T K L W N A R D G K F I K N L R G H V A P V Y Q C A W S A D S R L V V T G S K D C T L K V W N V R T G K L A M D L P G H E D E V Y A V D W A A D G E L V A S G G K D K A V R T W R N	[-0.05052185 0.01840916 0.01689467 ... -0.11621324 -0.02890245 0.10588589]	2hes_1	train_included_in_model
1798	2v14_1	1	1.6	1	1	2v14	D L K D P I K I S I P R Y V L C G Q G K D A H F E F E V K I T V L D E T W T V F R R Y S R F R E M H K T L K L K Y A E L A A L E F P P K K L F G N K D E R V I A E R R S H L E K Y L R D F F S V M L Q S A T S P L H I N K V G L T L S K H T I C E F S P F F K K G V F D Y S	[ 0.02882129 -0.02311911 -0.06935312 ... -0.19043002 0.00595042 0.06865033]	4oxw_1	train_not_used
1799	4xct_1	1	1.6	1	1	4xct	D L K W H H H N I T Y W I Q N Y S E D L P R A V I D D A F A R A F A L W S A V T P L T F T R V Y S R D A D I V I Q F G V A E H G D G Y P F D G K D G L L A H A F P P G P G I Q G D A H F D D D E L W S L G K G V G Y S L F L V A A H E F G H A L G L D H S S V P E A L M Y P M Y R F T E G P P L H K D D V N G I R H L Y G	[ 0.0238237 -0.10658417 -0.05065545 ... -0.1907587 0.02009189 0.0440493 ]	4h30_1	train_not_used
1800	3h92_1	1	1.6	1	1	3h92	D L K Y I L E T K L E E E R N H L E E L L E K V E E D Y E G I N Y D E V L E A L K L F K D N Y E L P K S K I K R K I R I F L I K E N I L F L N P Q K G T L K P Q S Y L V W N A I K R M L	[ 1.1636360e-01 -7.3774092e-02 -4.3289665e-02 ... -1.0400017e-02 -5.6306952e-05 8.1035658e-04]	3h92_1	train_not_used
1801	3fw8_1	1	1.6	1	1	3fw8	D L L S C L T F N G V R N H T V F S A D S D S D F N R F L H L S I Q N P L F Q N S L I S K P S A I I L P G S K E E L S N T I R C I R K G S W T I R L R S G G H S Y E G L S Y T S D T P F I L I D L M N L N R V S I D L E S E T A W V E S G S T L G E L Y Y A I T E S S S K L G F T A G W A P T V G T G G H I S G G G F G M M S R K Y G L A A D N V V D A I L I D A N G A I L D R Q A M G E D V F W A I R G G G G G V W G A I Y A W K I K L L P V P E K V T V F R V T K N V A I D E A T S L L H K W Q F V A E E L E E D F T L S V L G G A D E K Q V W L T M L G F H F G L K T V A K S T F D L L F P E L G L V E E D Y L E M S W G E S F A Y L A G L E T V S Q L N N R F L K F D E R A F K T K V D L T K E P L P S K A F Y G L L E R L S K E P N G F I A L N G F G G Q M S K I S S D F T P F P H R S G T R L M V E Y I V A W N Q S E Q K K K T E F L D W L E K V Y E F M K P F V S K N P R L G Y V N H I D L D L G G I D W G N K T V V N N A I E I S R S W G E S Y F L S N Y E R L I R A K T L I D P N N V F N H P Q S I P P M A	[ 0.0065731 -0.09040803 -0.00121016 ... -0.0943117 -0.09511721 0.01301766]	3tsh_1	hold_out_set
1802	3fwa_1	1	1.6	1	1	3fwa	D L L S C L T F N G V R N H T V F S A D S D S D F N R F L H L S I Q N P L F Q N S L I S K P S A I I L P G S K E E L S N T I R C I R K G S W T I R L R S G G H S Y E G L S Y T S D T P F I L I D L M N L N R V S I D L E S E T A W V E S G S T L G E L Y Y A I T E S S S K L G F T A G W A P T V G T G G H I S G G G F G M M S R K Y G L A A D N V V D A I L I D A N G A I L D R Q A M G E D V F W A I R G G G G G V W G A I Y A W K I K L L P V P E K V T V F R V T K N V A I D E A T S L L H K W Q F V A E E L E E D F T L S V L G G A D E K Q V W L T M L G F H F G L K T V A K S T F D L L F P E L G L V E E D Y L E M S W G E S F A Y L A G L E T V S Q L N N R F L K F D E R A F K T K V D L T K E P L P S K A F Y G L L E R L S K E P N G F I A L N G F G G Q M S K I S S D F T P F P H R S G T R L M V E Y I V A W N Q S E Q K K K T E F L D W L E K V Y E F M K P F V S K N P R L G Y V N H I D L D L G G I D W G N K T V V N N A I E I S R S W G E S Y F L S N Y E R L I R A K T L I D P N N V F N H P Q S I P P M A N F	[ 0.00879672 -0.09112228 0.0026827 ... -0.09410314 -0.09809972 0.01192672]	3tsh_1	hold_out_set
1803	3fw9_1	1	1.6	1	1	3fw9	D L L S C L T F N G V R N H T V F S A D S D S D F N R F L H L S I Q N P L F Q N S L I S K P S A I I L P G S K E E L S N T I R C I R K G S W T I R L R S G G H S Y E G L S Y T S D T P F I L I D L M N L N R V S I D L E S E T A W V E S G S T L G E L Y Y A I T E S S S K L G F T A G W C P T V G T G G H I S G G G F G M M S R K Y G L A A D N V V D A I L I D A N G A I L D R Q A M G E D V F W A I R G G G G G V W G A I Y A W K I K L L P V P E K V T V F R V T K N V A I D E A T S L L H K W Q F V A E E L E E D F T L S V L G G A D E K Q V W L T M L G F H F G L K T V A K S T F D L L F P E L G L V E E D Y L E M S W G E S F A Y L A G L E T V S Q L N N R F L K F D E R A F K T K V D L T K E P L P S K A F Y G L L E R L S K E P N G F I A L N G F G G Q M S K I S S D F T P F P H R S G T R L M V E Y I V A W N Q S E Q K K K T E F L D W L E K V Y E F M K P F V S K N P R L G Y V N H I D L D L G G I D W G N K T V V N N A I E I S R S W G E S Y F L S N Y E R L I R A K T L I D P N N V F N H P Q S I P P M A	[ 0.00508443 -0.09169847 -0.00033697 ... -0.09709488 -0.09371506 0.01312609]	3tsh_1	hold_out_set
1804	3hnb_1	1	1.6	1	1	3hnb	D L N S C S M P L G M E S K A I S D A Q I T A S S Y F T N M F A T W S P S K A R L H L Q G R S N A W R P Q V N N P K E W L Q V D F Q K T M K V T G V T T Q G V K S L L T S M Y V K E F L I S S S Q D G H Q W T L F F Q N G K V K V F Q G N Q D S F T P V V N S L D P P L L T R Y L R I H P Q S W V H Q I A L R M E V L G C E A	[-0.00737761 -0.07284506 0.0313482 ... -0.22002642 -0.01877047 0.01572832]	1czs_1	train_not_used
1805	3e9v_1	1	1.6	1	1	3e9v	D M L P E I A A A V G F L S S L L R T R G C V S E Q R L K V F S G A L Q E A L T E H Y K H H W F P E K P S K G S G Y R C I R I N H K M D P I I S R V A S Q I G L S Q P Q L H Q L L P S E L T L W V D P Y E V S Y R I G E D G S I C V L Y E E A P	[ 0.05850995 0.01111335 -0.00041877 ... -0.0306203 -0.03919149 0.005213 ]	3dju_1	train_included_in_model
1806	3djn_1	1	1.6	1	1	3djn	D M L P E I A A A V G F L S S L L R T R G C V S E Q R L K V F S R A L Q D A L T D H Y K H H W F P E K P S K G S G Y R C I R I N H K M D P I I S K V A S Q I G L S Q P Q L H R L L P S E L T L W V D P Y E V S Y R I G E D G S I C V L Y E E	[ 0.05067191 0.00981176 0.00551413 ... -0.01569964 -0.03716359 0.00684012]	3dju_1	train_not_used
1807	3txa_1	1	1.6	1	1	3txa	D N A T P L G K A T F V L K N D N D K S E T S H E T V E G S G E A T F E N I K P G D Y T L R E E T A P I G Y K K T D K T W K V K V A D N G A T I I E G M D A D K A E K R K E V L N A Q Y P K S A I Y E D T K E N Y P L V N V E G S K V G E Q Y K A L N P I N G K D G R R E I A E G W L S K K I T G V N D L D K N K Y K I E L T V E G K T T V E T K E L N Q P L D V V V L L D N S N S M N N E R A N N S Q R A L K A G E A V E K L I D K I T S N K D N R V A L V T Y A S T I F D G T E A T V S K G V A D Q N G K A L N D S V S W D Y H K T T F T A T T H N Y S Y L N L T N D A N E V N I L K S R I P K E A E H I N G D R T L Y Q F G A T F T Q K A L M K A N E I L E T Q S S N A R K K L I F H V T D G V P T M S Y A I N F N P Y I S T S Y Q N Q F N S F L N K I P D R S G I L Q E D F I I N G D D Y Q I V K G D G E S F K L F S D R K V P V T G G T T Q A A Y R V P Q N Q L S V M S N E G Y A I N S G Y I Y L Y W R D Y N W V Y P F D P K T K K V S A T K Q I K T H G E P T T L Y F N G N I R P K G Y D I F T V G I G V N G D P G A T P L E A E K F M Q S I S S K T E N Y T N V D D T N K I Y D E L N K Y F K T I V E E K H S I V D G N V T D P M G E M I E F Q L K N G Q S F T H D D Y V L V G N D G S Q L K N G V A L G G P N S D G G I L K D V T V T Y D K T S Q T I K I N H L N L G S G Q K V V L T Y D V R L K D N Y I S N K F Y N T N N R T T L S P K S E K E P N T I R D F P I P K I R D V R E F P V L T I S N	[-0.00085985 -0.06026759 -0.05101827 ... -0.06542866 0.00434959 0.04983335]	3txa_1	train_not_used
1808	1h11_1	1	1.6	1	1	1h11	D N D S V V E E H G Q L S I S N G E L V N E R G E Q V Q L K G M S S H G L Q W Y G Q F V N Y E S M K W L R D D W G I N V F R A A M Y T S S G G Y I D D P S V K E K V K E A V E A A I D L D I Y V I I D W H I L S D N D P N I Y K E E A K D F F D E M S E L Y G D Y P N V I Y E I A N E P N G S D V T W G N Q I K P Y A E E V I P I I R N N D P N N I I I V G T G T W S Q D V H H A A D N Q L A D P N V M Y A F H F Y A G T H G Q N L R D Q V D Y A L D Q G A A I F V S E W G T S A A T G D G G V F L D E A Q V W I D F M D E R N L S W A N W S L T H K D E S S A A L M P G A N P T G G W T E A E L S P S G T F V R E K I R E S	[ 0.0298197 -0.05841029 -0.07538403 ... -0.21145119 0.05566087 0.14291276]	4xzw_1	train_not_used
1809	1e5j_1	1	1.6	1	1	1e5j	D N D S V V E E H G Q L S I S N G E L V N E R G E Q V Q L K G M S S H G L Q W Y G Q F V N Y E S M K W L R D D W G I N V F R A A M Y T S S G G Y I D D P S V K E K V K E A V E A A I D L D I Y V I I D W H I L S D N D P N I Y K E E A K D F F D E M S E L Y G D Y P N V I Y E I A N E P N G S D V T W G N Q I K P Y A E E V I P I I R N N D P N N I I I V G T G T W S Q D V H H A A D N Q L A D P N V M Y A F H F Y A G T H G Q N L R D Q V D Y A L D Q G A A I F V S E W G T S A A T G D G G V F L D E A Q V W I D F M D E R N L S W A N W S L T H K D E S S A A L M P G A N P T G G W T E A E L S P S G T F V R E K I R E S A S	[ 0.02851462 -0.05512316 -0.07331055 ... -0.21446998 0.052397 0.14368547]	4xzw_1	train_included_in_model
1810	1dfq_1	1	1.6	1	1	1dfq	D N E E D I D V I L K K S T I L N L D I N N D I I S D I S G F N S S V I T Y P D A Q L V P G I N G K A I H L V N N E S S E V I V H K A M D I E Y N D M F N N F T V S F W L R V P K V S A S H L E Q Y G T N E Y S I I S S M K K H S L S I G S G W S V S L K G N N L I W T L K D S A G E V R Q I T F R D L P D K F N A Y L A N K W V F I T I T N D R L S S A N L Y I N G V L M G S A E I T G L G A I R E D N N I T L K L D R C N N N N Q Y V S I D K F R I F C K A L N P K E I E K L Y T S Y L S I T F L R D F W G N P L R Y D T E Y Y L I P V A S S S K D V Q L K N I T D Y M Y L T N A P S Y T N G K L N I Y Y R R L Y N G L K F I I K R Y T P N N E I D S F V K S G D F I K L Y V S Y N N N E H I V G Y P K D G N A F N N L D R I L R V G Y N A P G I P L Y K K M E A V K L R D L K T Y S V Q L K L Y D D K N A S L G L V G T H N G Q I G N D P N R D I L I A S N W Y F N H L K D K I L G C D W Y F V P T D E G W T N D	[ 0.03060407 -0.01295497 0.00770881 ... -0.09471355 -0.01261827 -0.01192465]	3rze_1	train_included_in_model
1811	3gyi_1	1	1.6	1	1	3gyi	D N G G Y V P A V V I G T G Y G A A V S A L R L G E A G V Q T L M L E M G Q L W N Q P G P D G N I F C G M L N P D K R S S W F K N R T E A P L G S F L W L D V V N R N I D P Y A G V L D R V N Y D Q M S V Y V G R G V G G G S L V N G G M A V E P K R S Y F E E I L P R V D S S E M Y D R Y F P R A N S M L R V N H I D T K W F E D T E W Y K F A R V S R E Q A G K A G L G T V F V P N V Y D F G Y M Q R E A A G E V P K S A L A T E V I Y G N N H G K Q S L D K T Y L A A A L G T G K V T I Q T L H Q V K T I R Q T K D G G Y A L T V E Q K D T D G K L L A T K E I S C R Y L F L G A G S L G S T E L L V R A R D T G T L P N L N S E V G A G W G P N G N I M T A R A N H M W N P T G A H Q S S I P A L G I D A W D N S D S S V F A E I A P M P A G L E T W V S L Y L A I T K N P Q R G T F V Y D A A T D R A K L N W T R D Q N A P A V N A A K A L F D R I N K A N G T I Y R Y D L F G T Q L K A F A D D F C Y H P L G G C V L G K A T D D Y G R V A G Y K N L Y V T D G S L I P G S V G V D P F V T I T A L A E R N V E R I I K Q D V T A S	[-0.01993154 -0.01519615 -0.05685303 ... -0.1366402 0.00301514 0.07685255]	1coy_1	train_not_used
1812	1ijh_1	1	1.6	1	1	1ijh	D N G G Y V P A V V I G T G Y G A A V S A L R L G E A G V Q T L M L E M G Q L W N Q P G P D G N I F C G M L N P D K R S S W F K N R T E A P L G S F L W L D V V N R N I D P Y A G V L D R V N Y D Q M S V Y V G R G V G G G S L V N G G M A V E P K R S Y F E E I L P R V D S S E M Y D R Y F P R A N S M L R V N H I D T K W F E D T E W Y K F A R V S R E Q A G K A G L G T V F V P N V Y D F G Y M Q R E A A G E V P K S A L A T E V I Y G N N H G K Q S L D K T Y L A A A L G T G K V T I Q T L H Q V K T I R Q T K D G G Y A L T V E Q K D T D G K L L A T K E I S C R Y L F L G A G S L G S T E L L V R A R D T G T L P N L N S E V G A G W G P N G N I M T A R A N H M W N P T G A H Q S S I P A L G I D A W D N S D S S V F A E I A P M P A G L E T W V S L Y L A I T K N P Q R G T F V Y D A A T D R A K L N W T R D Q N A P A V N A A K A L F D R I N K A N G T I Y R Y D L F G T Q L K A F A D D F C Y H P L G G C V L G K A T D D Y G R V A G Y K N L Y V T D G S L I P G S V G V L P F V T I T A L A E R N V E R I I K Q D V T A S	[-0.01857813 -0.01632477 -0.05766449 ... -0.13742243 0.00330512 0.07541331]	1coy_1	train_not_used
1813	1b4v_1	1	1.6	1	1	1b4v	D N G G Y V P A V V I G T G Y G A A V S A L R L G E A G V Q T L M L E M G Q L W N Q P G P D G N I F C G M L N P D K R S S W F K N R T E A P L G S F L W L D V V N R N I D P Y A G V L D R V N Y D Q M S V Y V G R G V G G G S L V N G G M A V E P K R S Y F E E I L P R V D S S E M Y D R Y F P R A N S M L R V N H I D T K W F E D T E W Y K F A R V S R E Q A G K A G L G T V F V P N V Y D F G Y M Q R E A A G E V P K S A L A T E V I Y G N N H G K Q S L D K T Y L A A A L G T G K V T I Q T L H Q V K T I R Q T K D G G Y A L T V E Q K D T D G K L L A T K E I S C R Y L F L G A G S L G S T E L L V R A R D T G T L P N L N S E V G A G W G P N G N I M T A R A N H M W N P T G A H Q S S I P A L G I D A W D N S D S S V F A E I A P M P A G L E T W V S L Y L A I T K N P Q R G T F V Y D A A T D R A K L N W T R D Q N A P A V N A A K A L F D R I N K A N G T I Y R Y D L F G T Q L K A F A D D F C Y H P L G G C V L G K A T D D Y G R V A G Y K N L Y V T D G S L I P G S V G V N P F V T I T A L A E R N V E R I I K Q D V T A S	[-0.01983987 -0.01915169 -0.05840198 ... -0.13835733 0.00293794 0.07625943]	1coy_1	train_not_used
1814	4u2l_1	1	1.6	1	1	4u2l	D N G G Y V P A V V I G T G Y G A A V S A L R L G E A G V Q T L M L E M G Q L W N Q P G P D G N I F C G M L N P D K R S S W F K N R T E A P L G S F L W L D V V N R N I D P Y A G V L D R V N Y D Q M S V Y V G R G V G G G S L V N G G M A V E P K R S Y F E E I L P R V D S S E M Y D R Y F P R A N S M L R V N H I D T K W F E D T E W Y K F A R V S R E Q A G K A G L G T V F V P N V Y D F G Y M Q R E A A G E V P K S A L A T E V I Y G N N H G K Q S L D K T Y L A A A L G T G K V T I Q T L H Q V K T I R Q T K D G G Y A L T V E Q K D T D G K L L A T K E I S C R Y L F L G A G S L G S T E L L V R A R D T G T L P N L N S E V G A G W G P N G N I M T A R A N H M W N P T G A H Q S S I P A L G I D A W D N S D S S V F A E I A P M P A G L E T W V S L Y L A I T K N P Q R G T F V Y D A A T D R A K L N W T R D Q N A P A V N A A K A L F D R I N K A N G T I Y R Y D L F G T Q L K A F A D D F C Y H P L G G C V L G K A T D D Y G R V A G Y K N L Y V T D G S L I P G S V G V N P F V T I T A L A E R N V E R I I K Q D V T A S H H H H H H	[-0.02099702 -0.02226226 -0.05585431 ... -0.1394186 0.00432551 0.06912425]	1coy_1	train_not_used
1815	1cbo_1	1	1.6	1	1	1cbo	D N G G Y V P A V V I G T G Y G A A V S A L R L G E A G V Q T L M L E M G Q L W N Q P G P D G N I F C G M L N P D K R S S W F K N R T E A P L G S F L W L D V V N R N I D P Y A G V L D R V N Y D Q M S V Y V G R G V G G G S L V N G G M A V E P K R S Y F E E I L P R V D S S E M Y D R Y F P R A N S M L R V N H I D T K W F E D T E W Y K F A R V S R E Q A G K A G L G T V F V P N V Y D F G Y M Q R E A A G E V P K S A L A T E V I Y G N N H G K Q S L D K T Y L A A A L G T G K V T I Q T L H Q V K T I R Q T K D G G Y A L T V E Q K D T D G K L L A T K E I S C R Y L F L G A G S L G S T E L L V R A R D T G T L P N L N S E V G A G W G P N G N I M T A R A N H M W N P T G A H Q S S I P A L G I D A W D N S D S S V F A E I A P M P A G L E T W V S L Y L A I T K N P Q R G T F V Y D A A T D R A K L N W T R D Q N A P A V N A A K A L F D R I N K A N G T I Y R Y D L F G T Q L K A F A D D F C Y N P L G G C V L G K A T D D Y G R V A G Y K N L Y V T D G S L I P G S V G V N P F V T I T A L A E R N V E R I I K Q D V T A S	[-0.01825518 -0.01546115 -0.05702098 ... -0.13547377 0.00016616 0.07745405]	1coy_1	train_not_used
1816	1cc2_1	1	1.6	1	1	1cc2	D N G G Y V P A V V I G T G Y G A A V S A L R L G E A G V Q T L M L E M G Q L W N Q P G P D G N I F C G M L N P D K R S S W F K N R T E A P L G S F L W L D V V N R N I D P Y A G V L D R V N Y D Q M S V Y V G R G V G G G S L V N G G M A V E P K R S Y F E E I L P R V D S S E M Y D R Y F P R A N S M L R V N H I D T K W F E D T E W Y K F A R V S R E Q A G K A G L G T V F V P N V Y D F G Y M Q R E A A G E V P K S A L A T E V I Y G N N H G K Q S L D K T Y L A A A L G T G K V T I Q T L H Q V K T I R Q T K D G G Y A L T V E Q K D T D G K L L A T K E I S C R Y L F L G A G S L G S T E L L V R A R D T G T L P N L N S E V G A G W G P N G N I M T A R A N H M W N P T G A H Q S S I P A L G I D A W D N S D S S V F A E I A P M P A G L E T W V S L Y L A I T K N P Q R G T F V Y D A A T D R A K L N W T R D Q N A P A V N A A K A L F D R I N K A N G T I Y R Y D L F G T Q L K A F A D D F C Y Q P L G G C V L G K A T D D Y G R V A G Y K N L Y V T D G S L I P G S V G V N P F V T I T A L A E R N V E R I I K Q D V T A S	[-0.01995273 -0.01672932 -0.05720228 ... -0.13748361 0.00104168 0.07942187]	1coy_1	train_not_used
1817	1b8s_1	1	1.6	1	1	1b8s	D N G G Y V P A V V I G T G Y G A A V S A L R L G E A G V Q T L M L E M G Q L W N Q P G P D G N I F C G M L N P D K R S S W F K N R T E A P L G S F L W L D V V N R N I D P Y A G V L D R V N Y D Q M S V Y V G R G V G G G S L V N G G M A V E P K R S Y F E E I L P R V D S S E M Y D R Y F P R A N S M L R V N H I D T K W F E D T E W Y K F A R V S R E Q A G K A G L G T V F V P N V Y D F G Y M Q R E A A G E V P K S A L A T E V I Y G N N H G K Q S L D K T Y L A A A L G T G K V T I Q T L H Q V K T I R Q T K D G G Y A L T V E Q K D T D G K L L A T K E I S C R Y L F L G A G S L G S T E L L V R A R D T G T L P N L N S E V G A G W G P N G N I M T A R A N H M W N P T G A H Q S S I P A L G I D A W D N S D S S V F A Q I A P M P A G L E T W V S L Y L A I T K N P Q R G T F V Y D A A T D R A K L N W T R D Q N A P A V N A A K A L F D R I N K A N G T I Y R Y D L F G T Q L K A F A D D F C Y H P L G G C V L G K A T D D Y G R V A G Y K N L Y V T D G S L I P G S V G V N P F V T I T A L A E R N V E R I I K Q D V T A S	[-0.02031159 -0.02005729 -0.05982136 ... -0.1361683 0.00260277 0.07637784]	1coy_1	train_not_used
1818	3b6d_1	1	1.6	1	1	3b6d	D N G G Y V P A V V I G T G Y G A A V S A L R L G E A G V Q T L M L E M G Q L W N Q P G P D G N I F C G M L N P D K R S S W F K N R T E A P L G S F L W L D V V N R N I D P Y A G V L D R V N Y D Q M S V Y V G R G V G G G S L V N G G M A V E P K R S Y F E E I L P R V D S S E M Y D R Y F P R A N S M L R V N H I D T K W F E D T E W Y K F A R V S R E Q A G K A G L G T V F V P N V Y D F G Y M Q R E A A G E V P K S A L A T E V I Y G N N H G K Q S L D K T Y L A A A L G T G K V T I Q T L H Q V K T I R Q T K D G G Y A L T V E Q K D T D G K L L A T K E I S C R Y L F L G A G S L G S T E L L V R A R D T G T L P N L N S E V G A G W G P N G N I M T A R A N H M W N P T G A H Q S S I P A L G I D A W D N S D S S V F A Q I A P M P A G L E T W V S L Y L A I T K N P Q R G T F V Y D A A T D R A K L N W T R D Q N A P A V N A A K A L F D R I N K A N G T I Y R Y D L F G T Q L K A F A D D F C Y Q P L G G C V L G K A T D D Y G R V A G Y K N L Y V T D G S L I P G S V G V N P F V T I T A L A E R N V E R I I K Q D V T A S	[-0.02037558 -0.0175201 -0.05857256 ... -0.13528211 0.00068421 0.07957386]	1coy_1	train_not_used
1819	3pze_1	1	1.6	1	1	3pze	D N N F Y S V E I G D S T F T V L K R Y Q N L K P I G S G A Q G I V C A A Y D A I L E R N V A I K K L S R P F Q N Q T H A K R A Y R E L V L M K C V N H K N I I G L L N V F T P Q K S L E E F Q D V Y I V M E L M D A N L C Q V I Q M E L D H E R M S Y L L Y Q M L C G I K H L H S A G I I H R D L K P S N I V V K S D C T L K I L D F G L A R T A G T S F M M T P Y V V T R Y Y R A P E V I L G M G Y K E N V D L W S V G C I M G E M V C H K I L F P G R D Y I D Q W N K V I E Q L G T P C P E F M K K L Q P T V R T Y V E N R P K Y A G Y S F E K L F P D V L F P A D S E H N K L K A S Q A R D L L S K M L V I D A S K R I S V D E A L Q H P Y I N V W Y D P S E A E A P P P K I P D K Q L D E R E H T I E E W K E L I Y K E V M D L E	[ 0.00283946 0.01863467 -0.01083048 ... -0.18111686 0.05889828 0.13672327]	3rze_1	train_included_in_model
1820	2yhc_1	1	1.6	1	1	2yhc	D N P P N E I Y A T A Q Q K L Q D G N W R Q A I T Q L E A L D N R Y P F G P Y S Q Q V Q L D L I Y A Y Y K N A D L P L A Q A A I D R F I R L N P T H P N I D Y V M Y M R G L T N M A L D D S A L Q G F F G V D R S D R D P Q Q A R A A F S D F S K L V R G Y P N S Q Y T T D A T K R L V F L K D R L A K Y E Y S V A E Y Y T E R G A W V A V V N R V E G M L R D Y P D T Q A T R D A L P L M E N A Y R Q M Q M N A Q A E K V A K I I A A N S S N T L E H H H H H H	[ 0.0578193 -0.02453867 -0.00191366 ... -0.18226348 0.05335928 0.07785939]	2yhc_1	train_included_in_model
1821	2exc_1	1	1.6	1	1	2exc	D N Q F Y S V E V G D S T F T V L K R Y Q N L K P I G S G A Q G I V C A A Y D A V L D R N V A I K K L S R P F Q N Q T H A K R A Y R E L V L M K C V N H K N I I S L L N V F T P Q K T L E E F Q D V Y L V M E L M D A N L C Q V I Q M E L D H E R M S Y L L Y Q M L C G I K H L H S A G I I H R D L K P S N I V V K S D C T L K I L D F G L A R T A G T S F M M T P Y V V T R Y Y R A P E V I L G M G Y K E N V D I W S V G C I M G E M V R H K I L F P G R D Y I D Q W N K V I E Q L G T P C P E F M K K L Q P T V R N Y V E N R P K Y A G L T F P K L F P D S L F P A D S E H N K L K A S Q A R D L L S K M L V I D P A K R I S V D D A L Q H P Y I N V W Y D P A E V E A P P P Q I Y D K Q L D E R E H T I E E W K E L I Y K E V M N	[-0.00453064 0.01075135 -0.01343498 ... -0.19270511 0.06408127 0.15445812]	3rze_1	train_not_used
1822	5eop_1	1	1.6	1	1	5eop	D N S R Y T H F L T Q H Y D A K P Q G R D D R Y C E S I M R R R G L T S P C K D I N T F I H G N K R S I K A I C E N K N G N P H R E N L R I S K S S F Q V T T C K L H G G S P W P P C Q Y R A T A G F R N V V V A C E N G L P V H L D Q S I F R R	[ 0.02577756 -0.0690743 -0.09723614 ... -0.12219833 -0.10455971 0.05562701]	3rze_1	train_not_used
1823	2j44_1	1	1.6	1	1	2j44	D N Y F R I H V K K L P E E N K D A Q G L W T W D D V E K P S E N W P N G A L S F K D A K K D D Y G Y Y L D V K L K G E Q A K K I S F L I N N T A G K N L T G D K S V E K L V P K M N E A W L D Q D Y K V F S Y E P Q P A G T V R V N Y Y R T D G N Y D K K S L W Y W G D V K N P S S A Q W P D G T D F T A T G K Y G R Y I D I P L N E A A R E F G F L L L D E S K G D V K I R K E N Y K F T D L K N H S Q I F L K D D D E S I Y T N P Y Y V H D	[ 0.00906025 0.00342654 -0.02443261 ... -0.15306179 0.0269289 0.06678174]	2j44_1	train_included_in_model
1824	2oq1_1	1	1.6	1	1	2oq1	D P A A H L P F F Y G S I S R A E A E E H L K L A G M A D G L F L L R Q C L R S L G G Y V L S L V H D V R F H H F P I E R Q L N G T Y A I A G G K A H C G P A E L C E F Y S R D P D G L P C N L R K P C N R P S G L E P Q P G V F D C L R D A M V R D Y V R Q T W K L E G E A L E Q A I I S Q A P Q V E K L I A T T A H E R M P W Y H S S L T R E E A E R K L Y S G A Q T D G K F L L R P R K E Q G T Y A L S L I Y G K T V Y H Y L I S Q D K A G K Y C I P E G T K F D T L W Q L V E Y L K L K A D G L I Y C L K E A C P N	[-0.00177273 -0.03607463 -0.05304796 ... -0.06332949 -0.02499261 0.09483034]	3rze_1	train_not_used
1825	1hg8_1	1	1.6	1	1	1hg8	D P C S V T E Y S G L A T A V S S C K N I V L N G F Q V P T G K Q L D L S S L Q N D S T V T F K G T T T F A T T A D N D F N P I V I S G S N I T I T G A S G H V I D G N G Q A Y W D G K G S N S N S N Q K P D H F I V V Q K T T G N S K I T N L N I Q N W P V H C F D I T G S S Q L T I S G L I L D N R A G D K P N A K S G S L P A A H N T D G F D I S S S D H V T L D N N H V Y N Q D D C V A V T S G T N I V V S N M Y C S G G H G L S I G S V G G K S D N V V D G V Q F L S S Q V V N S Q N G C R I K S N S G A T G T I N N V T Y Q N I A L T N I S T Y G V D V Q Q D Y L N G G P T G K P T N G V K I S N I K F I K V T G T V A S S A Q D W F I L C G D G S C S G F T F S G N A I T G G G K T S S C N Y P T N T C P S	[ 0.02735531 -0.03417894 -0.0818921 ... -0.26031104 -0.05593756 0.13719589]	1ia5_1	train_not_used
1826	1gz2_1	1	1.6	1	1	1gz2	D P D G C G P G W V P T P G G C L G F F S R E L S W S R A E S F C R R W G P G S H L A A V R S A A E L R L L A E L L N A S R G G D G S G E G A D G R V W I G L H R P A G S R S W R W S D G T A P R F A S W H R T A K A R R G G R C A A L R D E E A F T S W A A R P C T E R N A F V C K A A A	[-0.0884932 0.03082802 0.13759679 ... 0.01549553 0.04029065 -0.00529102]	4zrw_1	train_included_in_model
1827	4cgt_1	1	1.6	1	1	4cgt	D P D T A V T N K Q S F S T D V I Y Q V F T D R F L D G N P S N N P T G A A Y D A T C S N L K L Y C G G D W Q G L I N K I N D N Y F S D L G V T A L W I S Q P V E N I F A T I N Y S G V T N T A Y H G Y W A R D F K K T N P Y F G T M A D F Q N L I T T A H A K G I K I V I D F A P N H T S P A D A E N G R L Y D N G T L V G G Y T N D T N G Y F H H N G G S D F S S L E N G I Y K N L Y D L A D F N H N N A T I D K Y F K D A I K L W L D M G V D G I R V D A V K H M P L G W Q K S W M S S I Y A H K P V F T F G E W F L G S A A S D A D N T D F A N K S G M S L L D F R F N S A V R N V F R D N T S N M Y A L D S M I N S T A T D Y N Q V N D Q V T F I D N H D M D R F K T S A V N N R R L E Q A L A F T L T S R G V P A I Y Y G T E Q Y L T G N G D P D N R A K M P S F S K S T T A F N V I S K L A P L R K S N P A I A Y G S T Q Q R W I N N D V Y V Y E R K F G K S V A V V A V N R N L S T S A S I T G L S T S L P T G S Y T D V L G G V L N G N N I T S T N G S I N N F T L A A G A T A V W Q Y T T A E T T P T I G H V G P V M G K P G N V V T I D G R G F G S T K G T V Y F G T T A V T G A A I T S W E D T Q I K V T I P S V A A G N Y A V K V A A S G V N S N A Y N N F T I L T G D Q V T V R F V V N N A S T T L G Q N L Y L T G N V A E L G N W S T G S T A I G P A F N Q V I H Q Y P T W Y Y D V S V P A G K Q L E F K F F K K N G S T I T W E S G S N H T F T T P A S G T A T V T V N W Q	[-0.02292291 -0.08869458 -0.04668182 ... -0.12272225 -0.04324473 0.04613448]	3rze_1	train_not_used
1828	1cgu_1	1	1.6	1	1	1cgu	D P D T A V T N K Q S F S T D V I Y Q V F T D R F L D G N P S N N P T G A A Y D A T C S N L K L Y C G G D W Q G L I N K I N D N Y F S D L G V T A L W I S Q P V E N I F A T I N Y S G V T N T A Y H G Y W A R D F K K T N P Y F G T M A D F Q N L I T T A H A K G I K I V I D F A P N H T S P A M E T D T S F A E N G R L Y D N G T L V G G Y T N D T N G Y F H H N G G S D F S S L E N G I Y K N L Y D L A D F N H N N A T I D K Y F K D A I K L W L D M G V D G I R V A A V K H M P L G W Q K S W M S S I Y A H K P V F T F G E W F L G S A A S D A D N T D F A N K S G M S L L D F R F N S A V R N V F R D N T S N M Y A L D S M I N S T A T D Y N Q V N D Q V T F I D N H D M D R F K T S A V N N R R L E Q A L A F T L T S R G V P A I Y Y G T E Q Y L T G N G D P D N R A K M P S F S K S T T A F N V I S K L A P L R K S N P A I A Y G S T Q Q R W I N N D V Y V Y E R K F G K S V A V V A V N R N L S T S A S I T G L S T S L P T G S Y T D V L G G V L N G N N I T S T N G S I N N F T L A A G A T A V W Q Y T T A E T T P T I G H V G P V M G K P G N V V T I D G R G F G S T K G T V Y F G T T A V T G A A I T S W E D T Q I K V T I P S V A A G N Y A V K V A A S G V N S N A Y N N F T I L T G D Q V T V R F V V N N A S T T L G Q N L Y L T G N V A E L G N W S T G S T A I G P A F N Q V I H Q Y P T W Y Y D V S V P A G K Q L E F K F F K K N G S T I T W E S G S N H T F T T P A S G T A T V T V N W Q	[-0.01299709 -0.08967078 -0.04667467 ... -0.11713517 -0.04861659 0.04296141]	3rze_1	train_included_in_model
1829	3cgt_1	1	1.6	1	1	3cgt	D P D T A V T N K Q S F S T D V I Y Q V F T D R F L D G N P S N N P T G A A Y D A T C S N L K L Y C G G D W Q G L I N K I N D N Y F S D L G V T A L W I S Q P V E N I F A T I N Y S G V T N T A Y H G Y W A R D F K K T N P Y F G T M A D F Q N L I T T A H A K G I K I V I D F A P N H T S P A M E T D T S F A E N G R L Y D N G T L V G G Y T N D T N G Y F H H N G G S D F S S L E N G I Y K N L Y D L A D F N H N N A T I D K Y F K D A I K L W L D M G V D G I R V D A V K H M P L G W Q K S W M S S I Y A H K P V F T F G A W F L G S A A S D A D N T D F A N K S G M S L L D F R F N S A V R N V F R D N T S N M Y A L D S M I N S T A T D Y N Q V N D Q V T F I D N H D M D R F K T S A V N N R R L E Q A L A F T L T S R G V P A I Y Y G T E Q Y L T G N G D P D N R A K M P S F S K S T T A F N V I S K L A P L R K S N P A I A Y G S T Q Q R W I N N D V Y V Y E R K F G K S V A V V A V N R N L S T S A S I T G L S T S L P T G S Y T D V L G G V L N G N N I T S T N G S I N N F T L A A G A T A V W Q Y T T A E T T P T I G H V G P V M G K P G N V V T I D G R G F G S T K G T V Y F G T T A V T G A A I T S W E D T Q I K V T I P S V A A G N Y A V K V A A S G V N S N A Y N N F T I L T G D Q V T V R F V V N N A S T T L G Q N L Y L T G N V A E L G N W S T G S T A I G P A F N Q V I H Q Y P T W Y Y D V S V P A G K Q L E F K F F K K N G S T I T W E S G S N H T F T T P A S G T A T V T V N W Q	[-0.01395729 -0.08964756 -0.04592513 ... -0.11753204 -0.04745056 0.04408425]	3rze_1	train_included_in_model
1830	1cgt_1	1	1.6	1	1	1cgt	D P D T A V T N K Q S F S T D V I Y Q V F T D R F L D G N P S N N P T G A A Y D A T C S N L K L Y C G G D W Q G L I N K I N D N Y F S D L G V T A L W I S Q P V E N I F A T I N Y S G V T N T A Y H G Y W A R D F K K T N P Y F G T M A D F Q N L I T T A H A K G I K I V I D F A P N H T S P A M E T D T S F A E N G R L Y D N G T L V G G Y T N D T N G Y F H H N G G S D F S S L E N G I Y K N L Y D L A D F N H N N A T I D K Y F K D A I K L W L D M G V D G I R V D A V K H M P L G W Q K S W M S S I Y A H K P V F T F G E W F L G S A A S D A D N T D F A N K S G M S L L D F R F N S A V R N V F R D N T S N M Y A L D S M I N S T A T D Y N Q V N D Q V T F I D N H D M D R F K T S A V N N R R L E Q A L A F T L T S R G V P A I Y Y G T E Q Y L T G N G D P D N R A K M P S F S K S T T A F N V I S K L A P L R K S N P A I A Y G S T Q Q R W I N N D V Y V Y E R K F G K S V A V V A V N R N L S T S A S I T G L S T S L P T G S Y T D V L G G V L N G N N I T S T N G S I N N F T L A A G A T A V W Q Y T T A E T T P T I G H V G P V M G K P G N V V T I D G R G F G S T K G T V Y F G T T A V T G A A I T S W E D T Q I K V T I P S V A A G N Y A V K V A A S G V N S N A Y N N F T I L T G D Q V T V R F V V N N A S T T L G Q N L Y L T G N V A E L G N W S T G S T A I G P A F N Q V I H Q Y P T W Y Y D V S V P A G K Q L E F K F F K K N G S T I T W E S G S N H T F T T P A S G T A T V T V N W Q	[-0.01492614 -0.09086677 -0.04639268 ... -0.11932094 -0.04646793 0.04401654]	3rze_1	train_included_in_model
1831	6cgt_1	1	1.6	1	1	6cgt	D P D T A V T N K Q S F S T D V I Y Q V F T D R F L D G N P S N N P T G A A Y D A T C S N L K L Y C G G D W Q G L I N K I N D N Y F S D L G V T A L W I S Q P V E N I F A T I N Y S G V T N T A Y H G Y W A R D F K K T N P Y F G T M A D F Q N L I T T A H A K G I K I V I D F A P N H T S P A M E T D T S F A E N G R L Y D N G T L V G G Y T N D T N G Y F H H N G G S D F S S L E N G I Y K N T Y D L A D F N H N N A T I D K Y F K D A I K L W L D M G V D G I R V D A V K H M P L G W Q K S W M S S I Y A H K P V F T F G E W F L G S A A S D A D N T D F A N K S G M S L L D F R F N S A V R N V F R D N T S N M Y A L D S M I N S T A T D Y N Q V N D Q V T F I D N H D M D R F K T S A V N N R R L E Q A L A F T L T S R G V P A I Y Y G T E Q Y L T G N G D P D N R A K M P S F S K S T T A F N V I S K L A P L R K S N P A I A Y G S T Q Q R W I N N D V Y V Y E R K F G K S V A V V A V N R N L S T S A S I T G L S T S L P T G S Y T D V L G G V L N G N N I T S T N G S I N N F T L A A G A T A V W Q Y T T A E T T P T I G H V G P V M G K P G N V V T I D G R G F G S T K G T V Y F G T T A V T G A A I T S W E D T Q I K V T I P S V A A G N Y A V K V A A S G V N S N A Y N N F T I L T G D Q V T V R F V V N N A S T T L G Q N L Y L T G N V A E L G N W S T G S T A I G P A F N Q V I H Q Y P T W Y Y D V S V P A G K Q L E F K F F K K N G S T I T W E S G S N H T F T T P A S G T A T V T V N W Q	[-0.01625194 -0.09112614 -0.0473612 ... -0.11833753 -0.04635471 0.04437766]	3rze_1	train_included_in_model
1832	4dbb_1	1	1.6	1	1	4dbb	D P E D L I D G I I F A A N Y L G S T Q L L S D K T P S K N V R M M Q A Q E A V S R I K P E G E S Q P M T E V D L F I S T Q R I K V L N A D T Q E P M M D H P L R T I S Y I A D I G N I V V L M A R R R M P R S Q Y K M I C H V F E S E D A Q L I A Q S I G Q A F S V A Y Q E F L R A N G I N P E D L S Q K E Y S D L L N T Q D M Y	[ 0.05971218 -0.09466533 -0.17070234 ... -0.26290336 0.01743219 0.18641695]	4dbb_1	train_included_in_model
1833	2x9h_1	1	1.6	1	1	2x9h	D P I H D R T S D Y H K Y L K V K Q G D S D L F K L T V S D K R Y I W Y N P D P K E R D S Y E C G E I V S E T S D S F T F K T V D G Q D R Q V K K D D A N Q R N P I K F D G V E D M S E L S Y L N E P A V F H N L R V R Y N Q D L I Y T Y S G L F L V A V N P F K I I P I Y T Q E M V D I F K G R R R N E V A P H I F A I S D V A Y R S M L D D R Q N Q S L L I T G E S G A G K T E N T K K V I Q Y L A S V A G R N Q A N G S G V L E Q Q I L Q A N P I L E A F G N A K T T R N N N S S R F G K F I E I Q F N S A G F I S G A S I Q S Y L L E K S R V V F Q S E T E R N Y H I F Y Q L L A G A T A E E K K A L H L A G P E S F N Y L N Q S G C V D I K G V S D S E E F K I T R Q A M D I V G F S Q E E Q M S I F K I I A G I L H L G N I K F E K G A G E G A V L K D K T A L N A A S T V F G V N P S V L E K A L M E P R I L A G R D L V A Q H L N V E K S S S S R D A L V K A L Y G R L F L W L V I K I N N V L C Q E R K A Y F I G V L D I S G F E I F K V N S F E Q L C I N Y T N E K L Q Q F F N H H M F K L E Q E E Y L K E K I N W T F I D F G L D S Q A T I D L I D G R Q P P G I L A L L D E Q S V F P N A T D N T L I T K L H S H F S K K N A K Y E E P R F S K T E F G V T H Y A G Q V M Y E I Q D W L E K N K D P L Q Q D L E L C F K D S S D N V V T K L F N D P N I A S R A K K G A N F I T V A A Q Y K E Q L A S L M A T L E T T N P H F V R C I I P N N K Q L P A K L E D K V V L D Q L R C N G V L E G I R I T R K G F P N R I	[ 0.00531107 -0.08329332 -0.07337423 ... -0.14120395 -0.02604407 0.1018443 ]	3mnq_1	train_not_used
1834	2xo8_1	1	1.6	1	1	2xo8	D P I H D R T S D Y H K Y L K V K Q G D S D L F K L T V S D K R Y I W Y N P D P K E R D S Y E C G E I V S E T S D S F T F K T V D G Q D R Q V K K D D A N Q R N P I K F D G V E D M S E L S Y L N E P A V F H N L R V R Y N Q D L I Y T Y S G L F L V A V N P F K I I P I Y T Q E M V D I F K G R R R N E V A P H I F A I S D V A Y R S M L D D R Q N Q S L L I T G E S G A G K T E N T K K V I Q Y L A S V A G R N Q A N G S G V L E Q Q I L Q A N P I L E A F G N A K T T R N N N S S R F G K F I E I Q F N S A G F I S G A S I Q S Y L L E K S R V V F Q S E T E R N Y H I F Y Q L L A G A T A E E K K A L H L A G P E S F N Y L N Q S G C V D I K G V S D S E E F K I T R Q A M D I V G F S Q E E Q M S I F K I I A G I L H L G N I K F E K G A G E G A V L K D K T A L N A A S T V F G V N P S V L E K A L M E P R I L A G R D L V A Q H L N V E K S S S S R D A L V K A L Y G R L F L W L V I K I N N V L C Q E R K A Y F I G V L D I S G F E I F K V N S F E Q L C I N Y T N E K L Q Q F F N H H M F K L E Q E E Y L K E K I N W T F I D F G L D S Q A T I D L I D G R Q P P G I L A L L D E Q S V F P N A T D N T L I T K L H S H F S K K N A K Y E E P R F S K T E F G V T H Y A G Q V M Y E I Q D W L E K N K D P L Q Q D L E L C F K D S S D N V V T K L F N D P N I A S R A K K G A N F I T V A A Q Y K E Q L A S L M A T L E T T N P H F V R C I I P N N K Q L P A K L E D K V V L D Q L R C N G V L E G I R I T R K G F P N R I I Y A D F V K R Y Y L L A P N V P R D A E D S Q K A T D A V L K H L N I D P E Q Y R F G I T K I F F R A G Q L A R I E E A R E Q R L E S N E P P M D F D D D I P F	[ 0.01191678 -0.06861226 -0.06715792 ... -0.14309376 -0.01392889 0.11657749]	3mnq_1	train_not_used
1835	4oes_1	1	1.6	1	1	4oes	D P K L N F S W P V N V G P L N P H L Y S P N Q M F A Q N M V Y E P L V H Y N A D G T V G P W L A E S W E A S Q D G R S Y T F K L R E D V K F S N G E V F D A A A V K A N I D T V L Q N R P R H N W L E L V N Q M V S A E V V G P Y K V R I N L K K P Y Y P L L Q E L S L P R P F R F I A P S Q F K N G G T A D G I V A P I G T G P W K L T E T K L G E H D V F T R N D S Y W G P K P A Y E Q I T V K V I P D P N T R A I A F E A G E I D L I Y G T E G P I S P D T F E R F Q K M G I Y N T E L S E P L E T R V L A L N T N H G A T K D L A V R K A I N H A V D K D T M I A T V L Y G T Q K R A D T L F A D N V P Y A N I G L K P Y A F D P A L A A R L L D E A G W T A K A S G D I R E K D G Q P L A I E L C F I G T D A I S K S M A E I V Q A D L R K V G I D V K L T G E E E S S I Y A R Q R D G R F D M I F N Q T W G A P Y D P H A F V S S M R V P S H A D Y Q A Q L G L P D K A K I D A E I G Q V L V S T D E T A R Q A L Y K D I L T R L H E E A V Y L P L T S V T A M A V A K P E V G K I T F G A M S S E I P F E K L T P K A N	[-0.00193032 -0.04956906 -0.0766013 ... -0.2118235 0.01878872 0.2121015 ]	2noo_1	train_not_used
1836	2bfh_1	1	1.6	1	1	2bfh	D P K R L Y C K N G G F F L R I H P D G R V D G V R E K S D P H I K L Q L Q A E E R G V V S I K G V C A N R Y L A M K E D G R L L A S K C V T D E C F F F E R L E S N N Y N T Y R S R K Y T S W Y V A L K R T G Q Y K L G S K T G P G Q K A I L F L P M S A K S	[-0.02214922 -0.05142777 -0.06680069 ... -0.05837055 -0.07461505 0.10382488]	2p39_1	train_not_used
1837	1huy_1	1	1.6	1	1	1huy	D P M V S K G E E L F T G V V P I L V E L D G D V N G H K F S V S G E G E G D A T Y G K L T L K F I C T T G K L P V P W P T L V T T F T Y G L M C F A R Y P D H M K R H D F F K S A M P E G Y V Q E R T I F F K D D G N Y K T R A E V K F E G D T L V N R I E L K G I D F K E D G N I L G H K L E Y N Y N S H N V Y I M A D K Q K N G I K V N F K I R H N I E D G S V Q L A D H Y Q Q N T P I G D G P V L L P D N H Y L S Y Q S A L S K D P N E K R D H M V L L E F V T A A G I T H G M D E L Y K	[ 0.00668462 0.00865082 -0.03249879 ... 0.01101084 0.00019939 -0.01757414]	3rze_1	train_included_in_model
1838	2vwu_1	1	1.6	1	1	2vwu	D P N E A V R E F A K E I D V S Y V K I E E V I G A G E F G E V C R G R L K A P G K K E S C V A I K T L K G G Y T E R Q R R E F L S E A S I M G Q F E H P N I I R L E G V V T N S M P V M I L T E F M E N G A L D S F L R L N D G Q F T V I Q L V G M L R G I A S G M R Y L A E M S Y V H R D L A A R N I L V N S N L V C K V S D F G L S R F L E E N S S D P T E T S S L G G K I P I R W T A P E A I A F R K F T S A S D A W S Y G I V M W E V M S F G E R P Y W D M S N Q D V I N A I E Q D Y R L P P P P D C P T S L H Q L M L D C W Q K D R N A R P R F P Q V V S A L D K M I R N P A S L K I V A R E N G G A S H P L L	[ 0.02684007 -0.02957425 -0.03417928 ... -0.14443526 0.10803544 0.17032313]	3rze_1	train_not_used
1839	1kng_1	1	1.6	1	1	1kng	D P S R I P S A L I G R P A P Q T A L P P L E G L Q A D N V Q V P G L D P A A F K G K V S L V N V W A S W C V P C H D E A P L L T E L G K D K R F Q L V G I N Y K D A A D N A R R F L G R Y G N P F G R V G V D A N G R A S I E W G V Y G V P E T F V V G R E G T I V Y K L V G P I T P D N L R S V L L P Q M E K A L K	[ 0.07216689 -0.08768567 0.01313935 ... -0.25639373 0.00997653 0.01639488]	3rze_1	train_not_used
1840	4z2g_1	1	1.6	1	1	4z2g	D P S S R S T R K A V I G Y Y F I P T N Q I N N Y T E T D T S V V P F P V S N I T P A K A K Q L T H I N F S F L D I N S N L E C A W D P A T N D A K A R D V V N R L T A L K A H N P S L R I M F S I G G W Y Y S N D L G V S H A N Y V N A V K T P A A R T K F A Q S C V R I M K D Y G F D G V D I D W E Y P Q A A E V D G F I A A L Q E I R T L L N Q Q T I A D G R Q A L P Y Q L T I A G A G G A F F L S R Y Y S K L A Q I V A P L D Y I N L M T Y D L A G P W E K I T N H Q A A L F G D A A G P T F Y N A L R E A N L G W S W E E L T R A F P S P F S L T V D A A V Q Q H L M M E G V P S A K I V M G V P F Y G R A F K G V S G G N G G Q Y S S H S T P G E D P Y P N A D Y W L V G C D E C V R D K D P R I A S Y R Q L E Q M L Q G N Y G Y Q R L W N D K T K T P Y L Y H A Q N G L F V T Y D D A E S F K Y K A K Y I K Q Q Q L G G V M F W H L G Q D N R N G D L L A A L D R Y F N A A D Y D D S Q L D M G T G L R Y T G V G P G N L P I M T A P A Y V P G T T Y A Q G A L V S Y Q G Y V W Q T K W G Y I T S A P G S D S A W L K V G R L A	[-0.0078976 -0.04285761 0.01824702 ... -0.14526173 -0.00778324 0.04905881]	1h0g_1	train_not_used
1841	1j7x_1	1	1.6	1	1	1j7x	D P S V T H V L H Q L C D I L A N N Y A F S E R I P T L L Q H L P N L D Y S T V I S E E D I A A K L N Y E L Q S L T E D P R L V L K S K T D T L V M P G D S I Q A E N I P E D E A M L Q A L V N T V F K V S I L P G N I G Y L R F D Q F A D V S V I A K L A P F I V N T V W E P I T I T E N L I I D L R Y N V G G S S T A V P L L L S Y F L D P E T K I H L F T L H N R Q Q N S T D E V Y S H P K V L G K P Y G S K K G V Y V L T S H Q T A T A A E E F A Y L M Q S L S R A T I I G E I T S G N L M H S K V F P F G D T Q L S V T V P I I N F I D S N G D Y W L G G G V V P D A I V L A D E A L D K A K E I I A F H P P L A	[ 0.01270291 -0.02110352 -0.04750451 ... -0.11087592 -0.03661539 -0.03276869]	1j7x_1	train_not_used
1842	3nmq_1	1	1.6	1	1	3nmq	D P T L M P E E V H H G E E E V E T F A F Q A E I A Q L M S L I I N T F Y S N K E I F L R E L I S N A S D A L D K I R Y E S L T D P S K L D S G K E L K I D I I P N P Q E R T L T L V D T G I G M T K A D L I N N L G T I A K S G T K A F M E A L Q A G A D I S M I G Q F G V G F Y S A Y L V A E K V V V I T K H N D D E Q Y A W E S S A G G S F T V R A D H G E P I G R G T K V I L H L K E D Q T E Y L E E R R V K E V V K K H S Q F I G Y P I T L Y L E K E R E K G E F N S K L G C F G G	[ 0.06863235 -0.05937391 0.00129372 ... -0.18530238 -0.03690642 0.11938447]	3rze_1	train_not_used
1843	4e20_1	1	1.6	1	1	4.00E+20	D P T V F H K R Y L K K I R D L G E G H F G K V S L Y C Y D P T N D G T G E M V A V K A L K E G C G P Q L R S G W Q R E I E I L R T L Y H E H I V K Y K G C C E D Q G E K S V Q L V M E Y V P L G S L R D Y L P R H C V G L A Q L L L F A Q Q I C E G M A Y L H A Q H Y I H R A L A A R N V L L D N D R L V K I G D F G L A K A V P E G H E Y Y R V R E D G D S P V F W Y A P E C L K E C K F Y Y A S D V W S F G V T L Y E L L T Y C D S N Q S P H T K F T E L I G H T Q G Q M T V L R L T E L L E R G E R L P R P D R C P C E I Y H L M K N C W E T E A S F R P T F Q N L V P I L Q T A Q E K Y Q	[ 0.02163031 0.00076129 -0.01020036 ... -0.09937589 0.04928996 0.01744666]	3rze_1	train_not_used
1844	5gv0_1	1	1.6	1	1	5gv0	D P T V S K Y N V T G N N G T C L L A S M A L Q L N I T Y L K K D N K T V T R A F N I S P N D T S S G S C G I N L V T L K V E N K N R A L E L Q F G M N A S S S L F F L Q G V R L N M T L P D A L V P T F S I S N H S L K A L Q A T V G N S Y K C N T E E H I F V S K M L S L N V F S V Q V Q A F K V D S D R F G S V E E C V Q D G N N G S S L	[ 0.01974566 -0.09088731 -0.1010373 ... -0.03846116 -0.18129918 0.09405233]	5gv0_1	train_not_used
1845	1x46_1	1	1.6	1	1	1x46	D P T W V D M E A G D I A L V K S S W A Q I H D K E V D I L Y N F F K S Y P A S Q A K F S A F A G K D L E S L K D T A P F A L H A T R I V S V I N E A I A L M G V A E N R P A L K N V L K Q Q G I N H K G R G V T A A H F E E F E T A L E A F L E S H A S G Y N A G T K K A W D S A F N N M Y S V V F P E L	[ 0.02388396 -0.11228083 -0.06427886 ... -0.12144425 -0.02105263 0.07101539]	1eca_1	train_included_in_model
1846	4lt7_1	1	1.6	1	1	4lt7	D Q A T T L G A L E F S L L Y D Q D N S N L Q C T I I R A K G L K P M D S N G L A D P Y V K L H L L P G A S K S N K L R T K T L R N T R N P V W N E T L Q Y H G I T E E D M Q R K T L R I S V C D E D K F G H N E F I G E T R F S L K K L K A N Q R K N F N I C L E R V I	[ 0.03120553 -0.03064684 0.05554309 ... -0.12681773 -0.00687347 0.05498564]	2nsq_1	train_included_in_model
1847	1xvy_1	1	1.6	1	1	1xvy	D Q G I V I Y N A Q H E N L V K S W V D G F T K D T G I K V T L R N G G D S E L G N Q L V Q E G S A S P A D V F L T E N S P A M V L V D N A K L F A P L D A A T L A Q V E P Q Y R P S H G R W I G I A A R S T V F V Y N P A K L S D A Q L P K S L L D L A K P E W K G R W A A S P S G A D F Q A I V S A L L E L K G E K A T L A W L K A M K T N F T A Y K G N S T V M K A V N A G Q V D S G V I Y H Y Y P F V D G A K T G E N S N N I K L Y Y F K H Q D P G A F V S I S G G G V L A S S K H Q Q Q A Q A F I K W I T G K Q G Q E I L R T N N A F E Y A V G V G A A S N P K L V P L K D L D A P K V D A A Q L N S K K V V E L M T E A G L L	[-0.00705769 -0.02882642 -0.06815843 ... -0.16303733 0.01683936 0.06774323]	1qvs_1	train_included_in_model
1848	4pmh_1	1	1.6	1	1	4pmh	D Q T A P G T A S R P I L T A S E S N Y F T T A T Y L Q G W S P P S I S T S K A D Y T V G N G Y N T I Q A A V N A A I N A G G T T R K Y I K I N A G T Y Q E V V Y I P N T K V P L T I Y G G G S S P S D T L I T L N M P A Q T T P S A Y K S L V G S L F N S A D P A Y S M Y N S C A S K S G T I G T S C S T V F W V K A P A V Q I V N L S I E N S A K N T G D Q Q A V A L Q T N S D Q I Q I H N A R L L G H Q D T L Y A G S G S S S V E R S Y Y T N T Y I E G D I D F V F G G G S A I F E S C T F Y V K A D R R S D T A V V F A P D T D P H K M Y G Y F V Y K S T I T G D S A W S S S K K A Y L G R A W D S G V S S S S A Y V P G T S P N G Q L I I K E S T I D G I I N T S G P W T T A T S G R T Y S G N N A N S R D L N N D N Y N R F W E Y N N S G N G A	[ 0.02094301 -0.0848309 -0.01819436 ... -0.17389771 -0.06206088 0.01008188]	3rze_1	train_not_used
1849	4lat_1	1	1.6	1	1	4lat	D R G E S I T A V G S T A L Q P L V E V A A D E F G T I H V G K T V N V Q G G G S G T G L S Q V Q S G A V D I G N S D V F A E E K D G I D A S A L V D H K V A V A G L A L I V N K E V D V D N L T T E Q L R Q I F I G E V T N W K E V G G K D L P I S V I N R A A G S G S R A T F D T V I M E G Q S A M Q S Q E Q D S N G A V K S I V S K S P G A I S Y L S L T Y I D D S V K S M K L N G Y D L S P E N I S S N N W P L W S Y E H M Y T L G Q P N E L A A E F L N F V L S D E T Q E G I V K G L K Y I P I K E M K V E K D A A G T V T V L E G R Q	[ 0.02892373 -0.06999002 0.03913045 ... -0.2775408 -0.00676461 0.17068018]	4q8r_1	train_not_used
1850	5tcd_1	1	1.6	1	1	5tcd	D R H H H H H H K L A P V Q S Q G S Q N K L L L V S F D G F R W N Y D Q D V D T P N L D A M A R D G V K A R Y M T P A F V T M T S P C H F T L V T G K Y I E N H G V V H N M Y Y N T T S K V K L P Y H A T L G I Q R W W D N G S V P I W I T A Q R Q G L R A G S F F Y P G G N V T Y Q G V A V T R S R K E G I A H N Y K N E T E W R A N I D T V M A W F T E E D L D L V T L Y F G E P D S T G H R Y G P E S P E R R E M V R Q V D R T V G Y L R E S I A R N H L T D R L N L I I T S D H G M T T V D K R A G D L V E F H K F P N F T F R D I E F E L L D Y G P N G M L L P K E G R L E K V Y D A L K D A H P K L H V Y K K E A F P E A F H Y A N N P R V T P L L M Y S D L G Y V I H G R I N V Q F N N G E H G F D N K D M D M K T I F R A V G P S F R A G L E V E P F E S V H V Y E L M C R L L G I V P E A N D G H L A T L L P M L H T E S A L P P D G R P T L L P K G R S	[ 0.03077673 -0.08673941 -0.03902644 ... -0.2627013 0.05669573 0.14377674]	5inh_1	train_included_in_model
1851	5kar_1	1	1.6	1	1	5kar	D R H H H H H H K L Q L G R F W H I S D L H L D P N Y T V S K D P L Q V C P S A G S Q P V L N A G P W G D Y L C D S P W A L I N S S L Y A M K E I E P K P D F I L W T G D D T P H V P N E S L G E A A V L A I V E R L T N L I K E V F P D T K V Y A A L G N H D F H P K N Q F P A Q S N R I Y N Q V A E L W R P W L S N E S Y A L F K R G A F Y S E K L P G P S R A G R V V V L N T N L Y Y S N N E Q T A G M A D P G E Q F R W L G D V L S N A S R D G E M V Y V I G H V P P G F F E K T Q N K A W F R E S F N E E Y L K V I Q K H H R V I A G Q F F G H H H T D S F R M F Y D N T G A P I N V M F L T P G V T P W K T T L P G V V D G A N N P G I R I F E Y D R A T L N L K D L V T Y F L N L R Q A N V Q E T P R W E Q E Y R L T E A Y Q V P D A S V S S M H T A L T R I A S E P H I L Q R Y Y V Y N S V S Y N H L T C E D S C R I E H V C A I Q H V A F N T Y A T C L H G L G A K	[ 0.03430581 -0.12940145 -0.06281612 ... -0.20866553 -0.02064058 0.18887247]	5kar_1	train_not_used
1852	5fc1_1	1	1.6	1	1	5fc1	D R H H H H H H K L V P L A P A D R A P A V G Q F W H V T D L H L D P T Y H I T D D R T K V C A S S K G A N A S N P G P F G D V L C D S P Y Q L I L S A F D F I K N S G Q E A S F M I W T G D S P P H V P V P E L S T G T V I K V I T N M T M T V Q N L F P N L Q V F P A L G N H D Y W P Q D Q L P I V T S K V Y S A V A D L W K P W L G E E A I S T L K K G G F Y S Q K V A S N P G L R I I S L N T N L Y Y G P N I M T L N K T D P A N Q F E W L E N T L N S S L W N K E K V Y I I A H V P V G Y L P Y A T D T P A I R Q Y Y N E K L L D I F R R Y S S V I A G Q F Y G H T H R D S L M V L S D K N G N P L N S V F V A P A V T P V K G V L Q K E T N N P G V R L F Q Y K P G D Y T L L D M V Q Y Y L N L T E A N L K G E S N W T L E Y V L T Q A Y S V A D L Q P K S L Y A L V Q Q F A T K D S K Q F L K Y Y H Y Y F V S Y D S S A T C D Q H C K T L Q V C A I M N L D S M S Y D D C L K Q H L	[ 0.05551973 -0.09172772 -0.09251995 ... -0.19274157 -0.03145407 0.1393372 ]	5kar_1	train_included_in_model
1853	2v8i_1	1	1.6	1	1	2v8i	D R L T V V K Q Y V D N V L N K A S D T Y H G D K P S P L L A D G V D P R T G Q Q L E W I F P D G R R A V L S N F S A Q Q N L M R V M S G L S Q L S G D P R Y Q K R A E D I V R Y H F Q N Y Q D P S G L L Y W G G H R F V D L K T L Q P E G P S E K E M V H E L K N A Y P Y Y D L M F S V D S D A T A R F I R G F W N A H V Y D W R I L E T S R H G E Y G K P M G A L W E S K F E Q Q P P F F A T K G L S F L N A G N D L I Y S A S L L Y K H Q Q D Q G A L T W A K R L A D Q Y V L P R D A K T G L G V Y Q F T Q A L K R E E P T D D A D T H S K F G D R A Q R Q F G P E F G P T A L E G N M M L K G R T S T L Y S E N A L M Q L Q L G K D L G P Q G Q D L L K W T V D G L K A F A K Y A Y N D Q D N T F R P M I A N G Q D L S N Y T L P R D G Y Y G K K G T V L K P Y K A G N E F L I S Y A R A Y A I D N D P L L W K V A R G I A N D Q G L G D I G T A P G K E V K V N M D T T N S D P Y A L F A L L D L Y H A S Q V A D Y R K L A E K I G D N I I K I R Y I D G F F M A S S D R Q Y A D V D A I E P Y A L L A L E A S L R N K P Q A V A P F L N G A G F T E G A Y R M D D G S A R V S T R D N E L F L L N V G E K L Q P N	[-0.00907216 0.01532131 -0.0219093 ... -0.05228096 0.0102071 0.09150636]	2v8i_1	train_included_in_model
1854	2uy2_1	1	1.6	1	1	2uy2	D R S A N T N I A V Y W G Q N S A G T Q E S L A T Y C E S S D A D I F L L S F L N Q F P T L G L N F A N A C S D T F S D G L L H C T Q I A E D I E T C Q S L G K K V L L S L G G A S G S Y L F S D D S Q A E T F A Q T L W D T F G E G T G A S E R P F D S A V V D G F D F D I E N N N E V G Y S A L A T K L R T L F A E G T K Q Y Y L S A A P Q C P Y P D A S V G D L L E N A D I D F A F I Q F Y N N Y C S V S G Q F N W D T W L T Y A Q T V S P N K N I K L F L G L P G S A S A A G S G Y I S D T S L L E S T I A D I A S S S S F G G I A L W D A S Q A F S N E L N G E P Y V E I L K N L L T S A S Q T A	[ 0.02145749 -0.0628377 -0.04159917 ... -0.26695314 -0.11847641 0.17641944]	3mu7_1	train_not_used
1855	4y07_1	1	1.6	1	1	4y07	D R S F R W K Y H Q F R F L C H S N A L P S H V K I S V S R Q T L F E D S F Q Q I M N M K P Y D L R R R L Y I I M R G E E G L D Y G G I A R E W F F L L S H E V L N P M Y C L F E Y A G K N N Y C L Q I N P A S S I N P D H L T Y F R F I G R F I A M A L Y H G K F I D T G F T L P F Y K R M L N K R P T L K D L E S I D P E F Y N S I V W I K E N N L E E C G L E L Y F I Q D M E I L G K V T T H E L K E G G E S I R V T E E N K E E Y I M L L T D W R F T R G V E E Q T K A F L D G F N E V A P L E W L R Y F D E K E L E L M L C G M Q E I D M S D W Q K S T I Y R H Y T K N S K Q I Q W F W Q V V K E M D N E K R I R L L Q F V T G T C R L P V G G F A E L I G S N G P Q K F C I D K V G K E T W L P R S H T C F N R L D L P P Y K S Y E Q L R E K L L Y A I E E T E	[ 0.04577782 -0.03371013 0.04189391 ... -0.15115064 -0.0119367 0.08772214]	1zvd_1	train_not_used
1856	3laf_1	1	1.6	1	1	3laf	D R W G S E L E S S H H H H H H G G R R S L H F V S E P S D A V T M R G G N V L L N C S A E S D R G V P V I K W K K D G L I L A L G M D D R K Q Q L P N G S L L I Q N I L H S R H H K P D E G L Y Q C E A S L G D S G S I I S R T A K V M V A G P L R F L S Q T E S I T A F M G D T V L L K C E V I G D P M P T I H W Q K N Q Q D L N P I P G D S R V V V L P S G A L Q I S R L Q P G D S G V Y R C S A R N P A S T R T G N E A E V R I L S D P G L H R Q L Y F L Q R P S N V I A I E G K D A V L E C C V S G Y P P P S F T W L R G E E V I Q L R S K K Y S L L G G S N L L I S N V T D D D S G T Y T C V V T Y K N E N I S A S A E L T V L V P P W F L N H P S N L Y A Y E S M D I E F E C A V S G K P V P T V N W M K N G D V V I P S D Y F Q I V G G S N L R I L G V V K S D E G F Y Q C V A E N E A G N A Q S S A Q L I V P K P A	[-0.0791753 -0.03750806 -0.08360015 ... -0.19129679 -0.00709371 0.17034696]	3rze_1	train_not_used
1857	3u0l_1	1	1.6	1	1	3u0l	D R W G S M N S L I K E N M R M K V V L E G S V N G H Q F K C T G E G E G N P Y M G T Q T M R I K V I E G G P L P F A F D I L A T S F M Y G S R T F I K Y P K G I P D F F K Q S F P E G F T W E R V T R Y E D G G V I T V M Q D T S L E D G C L V Y H A Q V R G V N F P S N G A V M Q K K T K G W E P N T E M M Y P A D G G L R G Y T H M A L K V D G G G H L S C S F V T T Y R S K K T V G N I K M P G I H A V S H R L E R L E E S D N E M F V V Q R E H A V A K F A G L G G G	[ 0.04113154 -0.03349528 0.02477518 ... -0.02971251 -0.01406585 0.03135661]	3rze_1	train_not_used
1858	2i1u_1	1	1.6	1	1	2i1u	D R W G S M T D S E K S A T I K V T D A S F A T D V L S S N K P V L V D F W A T W C G P C K M V A P V L E E I A T E R A T D L T V A K L D V D T N P E T A R N F Q V V S I P T L I L F K D G Q P V K R I V G A K G K A A L L R E L S D V V P N L N	[ 0.02221173 -0.09779666 0.02995447 ... -0.21061128 -0.04428775 0.01719349]	2ppt_1	train_not_used
1859	1crz_1	1	1.6	1	1	1crz	D S G V D S G R P I G V V P F Q W A G P G A A P E D I G G I V A A D L R N S G K F N P L D R A R L P Q Q P G S A Q E V Q P A A W S A L G I D A V V V G Q V T P N P D G S Y N V A Y Q L V D T G G A P G T V L A Q N S Y K V N K Q W L R Y A G H T A S D E V F E K L T G I K G A F R T R I A Y V V Q T N G G Q F P Y E L R V S D Y D G Y N Q F V V H R S P Q P L M S P A W S P D G S K L A Y V T F E S G R S A L V I Q T L A N G A V R Q V A S F P R H N G A P A F S P D G S K L A F A L S K T G S L N L Y V M D L A S G Q I R Q V T D G R S N N T E P T W F P D S Q N L A F T S D Q A G R P Q V Y K V N I N G G A P Q R I T W E G S Q N Q D A D V S S D G K F M V M V S S N G G Q Q H I A K Q D L A T G G V Q V L S S T F L D E T P S L A P N G T M V I Y S S S Q G M G S V L N L V S T D G R F K A R L P A T D G Q V K F P A W S P Y L	[ 0.03185487 -0.03866145 -0.03555851 ... -0.1329831 -0.0692076 0.04349262]	1c5k_1	train_included_in_model
1860	1vfy_1	1	1.6	1	1	1vfy	D S K T P A D W I D S D A C M I C S K K F S L L N R K H H C R S C G G V F C Q E H S S N S I P L P D L G I Y E P V R V C D S C F E D Y E F I V T D	[ 0.05422517 -0.03160879 -0.00515044 ... -0.21941116 -0.02315968 0.2002301 ]	3t7l_1	train_included_in_model
1861	1sly_1	1	1.6	1	1	1sly	D S L D E Q R S R Y A Q I K Q A W D N R Q M D V V E Q M M P G L K D Y P L Y P Y L E Y R Q I T D D L M N Q P A V T V T N F V R A N P T L P P A R T L Q S R F V N E L A R R E D W R G L L A F S P E K P G T T E A Q C N Y Y Y A K W N T G Q S E E A W Q G A K E L W L T G K S Q P N A C D K L F S V W R A S G K Q D P L A Y L E R I R L A M K A G N T G L V T V L A G Q M P A D Y Q T I A S A I I S L A N N P N T V L T F A R T T G A T D F T R Q M A A V A F A S V A R Q D A E N A R L M I P S L A Q A Q Q L N E D Q I Q E L R D I V A W R L M G N D V T D E Q A K W R D D A I M R S Q S T S L I E R R V R M A L G T G D R R G L N T W L A R L P M E A K E K D E W R Y W Q A D L L L E R G R E A E A K E I L H Q L M Q Q R G F Y P M V A A Q R I G E E Y E L K I D K A P Q N V D S A L T Q G P E M A R V R E L M Y W N L D N T A R S E W A N L V K S K S K T E Q A Q L A R Y A F N N Q W W D L S V Q A T I A G K L W D H L E E R F P L A Y N D L F K R Y T S G K E I P Q S Y A M A I A R Q E S A W N P K V K S P V G A S G L M Q I M P G T A T H T V K M F S I P G Y S S P G Q L L D P E T N I N I G T S Y L Q Y V Y Q Q F G N N R I F S S A A Y N A G L G R V R T W L G N S A G R I D A V A F V E S I P F S E T R G Y V K N V L A Y D A Y Y R Y F M G D K P T L M S A T E W G R R Y	[ 0.0504054 -0.1063353 0.02633029 ... -0.14591436 0.06884324 0.06819204]	1sly_1	train_not_used
1862	1qsa_1	1	1.6	1	1	1qsa	D S L D E Q R S R Y A Q I K Q A W D N R Q M D V V E Q M M P G L K D Y P L Y P Y L E Y R Q I T D D L M N Q P A V T V T N F V R A N P T L P P A R T L Q S R F V N E L A R R E D W R G L L A F S P E K P G T T E A Q C N Y Y Y A K W N T G Q S E E A W Q G A K E L W L T G K S Q P N A C D K L F S V W R A S G K Q D P L A Y L E R I R L A M K A G N T G L V T V L A G Q M P A D Y Q T I A S A I I S L A N N P N T V L T F A R T T G A T D F T R Q M A A V A F A S V A R Q D A E N A R L M I P S L A Q A Q Q L N E D Q I Q E L R D I V A W R L M G N D V T D E Q A K W R D D A I M R S Q S T S L I E R R V R M A L G T G D R R G L N T W L A R L P M E A K E K D E W R Y W Q A D L L L E R G R E A E A K E I L H Q L M Q Q R G F Y P M V A A Q R I G E E Y E L K I D K A P Q N V D S A L T Q G P E M A R V R E L M Y W N L D N T A R S E W A N L V K S K S K T E Q A Q L A R Y A F N N Q W W D L S V Q A T I A G K L W D H L E E R F P L A Y N D L F K R Y T S G K E I P Q S Y A M A I A R Q E S A W N P K V K S P V G A S G L M Q I M P G T A T H T V K M F S I P G Y S S P G Q L L D P E T N I N I G T S Y L Q Y V Y Q Q F G N N R I F S S A A Y N A G P G R V R T W L G N S A G R I D A V A F V E S I P F S E T R G Y V K N V L A Y D A Y Y R Y F M G D K P T L M S A T E W G R R Y	[ 0.04918937 -0.10596385 0.02508076 ... -0.14755693 0.06863502 0.0698627 ]	1sly_1	train_included_in_model
1863	1hpt_1	1	1.6	1	1	1hpt	D S L G R E A K C Y N E L N G C T Y E Y R P V C G T D G D T Y P N E C V L C F E N R K R Q T S I L I Q K S G P C	[-0.01081168 -0.01716804 0.04152226 ... -0.11277445 -0.10867412 0.10832904]	3ovo_1	train_not_used
1864	5gt4_1	1	1.6	1	1	5gt4	D S L R P K L S E E Q Q R I I A I L L D A H H K T Y D P T Y S D F C Q F R P P V R V N D G G G S V T L E L S Q L S M L P H L A D L V S Y S I Q K V I G F A K M I P G F R D L T S E D Q I V L L K S S A I E V I M L R S N E S F T M D D M S W T C G N Q D Y K Y R V S D V T K A G H S L E L I E P L I K F Q V G L K K L N L H E E E H V L L M A I C I V S P D R P G V Q D A A L I E A I Q D R L S N T L Q T Y I R C R H P P P G S H L L Y A K M I Q K L A D L R S L N E E H S K Q Y R C L S F Q P E C S M K L T P L V L E V F G	[-0.00070451 0.00402441 0.05357242 ... -0.18477604 0.03501907 0.14217599]	3rze_1	train_included_in_model
1865	1db1_1	1	1.6	1	1	1db1	D S L R P K L S E E Q Q R I I A I L L D A H H K T Y D P T Y S D F C Q F R P P V R V N D G G G S V T L E L S Q L S M L P H L A D L V S Y S I Q K V I G F A K M I P G F R D L T S E D Q I V L L K S S A I E V I M L R S N E S F T M D D M S W T C G N Q D Y K Y R V S D V T K A G H S L E L I E P L I K F Q V G L K K L N L H E E E H V L L M A I C I V S P D R P G V Q D A A L I E A I Q D R L S N T L Q T Y I R C R H P P P G S H L L Y A K M I Q K L A D L R S L N E E H S K Q Y R C L S F Q P E C S M K L T P L V L E V F G N E I S	[ 0.00429256 0.00430423 0.0533822 ... -0.18805094 0.03049366 0.13898069]	3rze_1	train_included_in_model
1866	4rv3_1	1	1.6	1	1	4rv3	D S L S K S P E N W M S K L D D G K H L T E I N I P G S H D S G S F T L K D P V K S V W A K T Q D K D Y L T Q M K S G V R F F D I R G R A S A D N M I S V H H G M V Y L H H E L G K F L D D A K Y Y L S A Y P N E T I V M S M K K D Y D S D S K V T K T F E E I F R E Y Y Y N N P Q Y Q N L F Y T G S N A N P T L K E T K G K I V L F N R M G G T Y I K S G Y G A D T S G I Q W A D N A T F E T K I N N G S L N L K V Q D E Y K D Y Y D K K V E A V K N L L A K A K T D S N K D N V Y V N F L S V A S G G S A F N S T Y N Y A S F I N P E I A K T I K A N G K A R T G W L I V D Y A G Y T W P G Y D D I V S E I I D S N K L	[-0.02091523 -0.04949515 -0.07239675 ... -0.13086921 0.00356975 -0.03010062]	5ptd_1	train_included_in_model
1867	3v18_1	1	1.6	1	1	3v18	D S L S K S P E N W M S K L D D G K H L T E I N I P G S H D S G S F T L K D P V K S V W A K T Q D K D Y L T Q M K S G V R F F D I R G R A S A D N M I S V H H G M V Y L H H E L G K F L D D A K Y Y L S A Y P N E T I V M S M K K D Y D S D S K V T K T F E E I F R E Y Y Y N N P Q Y Q N L F Y T G S N A N P T L K E T K G K I V L F N R M G G T Y I K S G Y G A D T S G I Q W A D N A T F E T K I N N G S L N L K V Q D E Y K D Y Y D K K V E A V K N L L A K A K T D S N K D N V Y V N F L S V A S G G S A F N S T Y N Y A S H I N P E I A K T I K A N G K A R T G W L I V D Y A G Y T W P G Y D D I V S E I I D S N K L E H	[-0.02599229 -0.04071483 -0.07690028 ... -0.13415927 0.00677576 -0.03123771]	5ptd_1	train_not_used
1868	2bou_1	1	1.6	1	1	2bou	D S R G C A R W C P Q D S S C V N A T A C R C N P G F S S F S E I I T T P M E T C D D I N E C A T L S K V S C G K F S D C W N T E G S Y D C V C S P G Y E P V S G A K T F K N E S E N T C Q D V D E C S S G Q H Q C D S S T V C F N T V G S Y S C R C R P G W K P R H G I P N N Q K D T V C E	[ 0.01676341 -0.04529359 0.03869994 ... -0.13454765 -0.08537436 0.09396417]	4cuf_1	train_not_used
1869	4qx0_1	1	1.6	1	1	4qx0	D S S T T K D V I Q K G I S V V G D L L G V V G F P F G G A L V S F Y T N F L N T I W P S E D P W K A F M E Q V E A L M D Q K I A D Y A K N K A L A E L Q G L Q N N V E D Y V S A L S S W Q K N P V S S R N P H S Q G R I R E L F S Q A E S H F R N S M P S F A I S G Y E V L F L T T Y A Q A A N T H L F L L K D A Q I Y G E E W G Y E K E D I A E F Y K R Q L K L T Q E Y T D H C V K W Y N V G L D K L R G S S Y E S W V N F N R Y R R E M T L T V L D L I A L F P L Y D V R L Y P K E V K T E L T R D V L T D P I V G V N N L R G Y G T T F S N I E N Y I R K P H L F D Y L H R I Q F H T R F Q P G Y Y G N D S F N Y W S G N Y V S T R P S I G S N D I I T S P F Y G N K S S E P V Q N L E F N G E K V Y R A V A N T N L A V W P S A V Y S G V T K V E F S Q Y N D Q T D E A S T Q T Y D S K R N V G A V S W D S I D Q L P P E T T D E P L E K G Y S H Q L N Y V M C F L M Q G S R G T I P V L T W T H K S V D F F N M I D S K K I T Q L P L V K A Y K L Q S G A S V V A G P R F T G G D I I Q C T E N G S A A T I Y V T P D V S Y S Q K Y R A R I H Y A S T S Q I T F T L S L D G A P F N Q Y Y F D K T I N K G D T L T Y N S F N L A S F S T P F E L S G N N L Q I G V T G L S A G D K V Y I D K I E F I P V N	[ 0.02589134 -0.04046187 -0.02770945 ... -0.0646734 -0.0226721 0.02399484]	1ji6_1	train_included_in_model
1870	3ovz_1	1	1.6	1	1	3ovz	D S V D Y R K K G Y V T P V K N Q G Q C G S C W A F S S V G A L E G Q L K K K T G K L L N L S P Q N L V D C V S E N D G C G G G Y M T N A F Q Y V Q K N R G I D S E D A Y P Y V G Q E E S C M Y N P T G K A A K C R G Y R E I P E G N E K A L K R A V A R V G P V S V A I D A S L T S F Q F Y S K G V Y Y D E S C N S D N L N H A V L A V G Y G I Q K G N K H W I I K N S W G E N W G N K G Y I L M A R N K N N A C G I A N L A S F P K M	[ 0.00831119 -0.09285061 0.04706491 ... -0.1958455 -0.16016757 0.00591813]	1iwd_1	train_not_used
1871	1exa_1	1	1.6	1	1	1exa	D S Y E L S P Q L E E L I T K V S K A H Q E T F P S L C Q L G K Y T T N S S A D H R V Q L D L G L W D K F S E L A T K C I I K I V E F A K R L P G F T G L S I A D Q I T L L K A A C L D I L M L R I C T R Y T P E Q D T M T F S D G L T L N R T Q M H N A G F G P L T D L V F A F A G Q L L P L E M D D T E T G L L S A I C L I C G D R M D L E E P E K V D K L Q E P L L E A L R L Y A R R R R P S Q P Y M F P R M L M K I T D L R G I S T K G A E R A I T L K M E I P G P M P P L I R E M L E N P E M F E	[-0.00614121 -0.08140145 -0.02237999 ... -0.28078213 0.03538036 0.23772389]	3rze_1	train_included_in_model
1872	5gy3_1	1	1.6	1	1	5gy3	D T A W E R Y K A R F M M P D G R I I D T A N G N V S H T E G Q G F A M L L A V A N N D R P A F D K L W Q W T D S T L R D K S N G L F Y W R Y N P V A P D P I A D K N N A S D G D T L I A W A L L R A Q K Q W Q D K R Y A I A S D A I T A S L L K Y T V V T F A G R Q V M L P G V K G F N L N D H L N L N P S Y F I F P A W R A F A E R T H L T A W R T L Q T D G Q A L L G Q M G W G K S H L P S D W V A L R A D G K M L P A K E W P P R M S F D A I R I P L Y L S W A D P Q S A L L A P W K A W M Q S Y P R L Q T P A W I N V S T N E V A P W Y M A G G L L A V R D L T L G E P Q E A P Q I D D K D D Y Y S A S L K Q L V W L A K Q D Q R	[ 0.07013378 -0.08527966 0.00849268 ... -0.145563 -0.08672061 0.09426662]	3rze_1	train_not_used
1873	3wfl_1	1	1.6	1	1	3wfl	D T F P G T N G L D F T I D G T A G Y F A G S N A Y W L A F L T N N D D V D K V L G D A E S S G L R I M R V W G F N D V N T V P S S G T V Y F Q L L Q D G T A T I N T G S D G L E R L D Y V V S S A E Q H N V K L I I N F V N N W S D Y G G I P A Y V N A F G G S T T S W Y T D E A S Q A A Y R N Y I K T V V S R Y I D S P A V F A W E L A N E P R C H G C D T S V I Y N W V A A T S S F I K S I D S Q H L V C I G D E G L G L D I D S D G S Y P Y S Y Y E G T N F T L N L G V D T I D F G T F H L Y P S S W G V S N S F G S P W V T A H G A A C A A A G K P C L F E E Y G V T S D K C S V E G G W Q Q T A L D T R G I G A D S F W Q F G D T L S T G Q S P N D G Y T I Y Y G T D D Y T C L V T D R V A S I	[ 0.03067643 -0.12712419 -0.07671085 ... -0.20912975 -0.0619742 0.21096309]	3rze_1	train_included_in_model
1874	4luf_1	1	1.6	1	1	4luf	D T H K S E I A H R F N D L G E E N F Q G L V L I A F S Q Y L Q Q C P F D E H V K L V K E L T E F A K T C V A D E S H A G C D K S L H T L F G D E L C K V A T L R E T Y G D M A D C C E K Q E P E R N E C F L N H K D D S P D L P K L K P E P D T L C A E F K A D E K K F W G K Y L Y E V A R R H P Y F Y A P E L L Y Y A N K Y N G V F Q E C C Q A E D K G A C L L P K I D A M R E K V L A S S A R Q R L R C A S I Q K F G E R A L K A W S V A R L S Q K F P K A D F T D V T K I V T D L T K V H K E C C H G D L L E C A D D R A D L A K Y I C D H Q D A L S S K L K E C C D K P V L E K S H C I A E V D K D A V P E N L P P L T A D F A E D K E V C K N Y Q E A K D V F L G S F L Y E Y S R R H P E Y A V S V L L R L A K E Y E A T L E D C C A K E D P H A C Y A T V F D K L K H L V D E P Q N L I K K N C E L F E K H G E Y G F Q N A L I V R Y T R K A P Q V S T P T L V E I S R S L G K V G T K C C A K P E S E R M P C T E D Y L S L I L N R L C V L H E K T P V S E K V T K C C T E S L V N R R P C F S D L T L D E T Y V P K P F D E K F F T F H A D I C T L P D T E K Q I K K Q T A L V E L L K H K P K A T D E Q L K T V M E N F V A F V D K C C A A D D K E G C F V L E G P K L V A S T Q A A L A	[-0.05236779 -0.05960465 -0.09051009 ... -0.12114283 -0.00479741 0.06938292]	4bke_1	train_included_in_model
1875	4zbq_1	1	1.6	1	1	4zbq	D T H K S E I A H R F N D L G E K H F K G L V L V A F S Q Y L Q Q C P F E D H V K L V N E V T E F A K K C A A D E S A E N C D K S L H T L F G D K L C T V A T L R A T Y G E L A D C C E K Q E P E R N E C F L T H K D D H P N L P K L K P E P D A Q C A A F Q E D P D K F L G K Y L Y E V A R R H P Y F Y G P E L L F H A E E Y K A D F T E C C P A D D K A G C L I P K L D A L K E R I L L S S A K E R L K C S S F Q N F G E R A V K A W S V A R L S Q K F P K A D F A E V S K I V T D L T K V H K E C C H G D L L E C A D D R A D L A K Y I C E H Q D S I S G K L K A C C D K P L L Q K S H C I A E V K E D D L P S D L P A L A A D F A E D K E I C K H Y K D A K D V F L G T F L Y E Y S R R H P D Y S V S L L L R I A K T Y E A T L E K C C A E A D P P A C Y A T V F D Q F T P L V E E P K S L V K K N C D L F E E V G E Y D F Q N A L I V R Y T K K A P Q V S T P T L V E I G R T L G K V G S R C C K L P E S E R L P C S E N H L A L A L N R L C V L H E K T P V S E K I T K C C T D S L A E R R P C F S A L E L D E G Y V P K E F K A E T F T F H A D I C T L P E D E K Q I K K Q S A L A E L V K H K P K A T K E Q L K T V L G N F S A F V A K C C G A E D K E A C F A E E G P K L V A S S Q L A L A	[-0.05992746 -0.05945259 -0.09773351 ... -0.10588139 -0.0213733 0.06864958]	4bke_1	train_not_used
1876	5hoz_1	1	1.6	1	1	5hoz	D T H K S E I A H R F N D L G E K H F K G L V L V A F S Q Y L Q Q C P F E D H V K L V N E V T E F A K K C A A D E S A E N C D K S L H T L F G D K L C T V A T L R A T Y G E L A D C C E K Q E P E R N E C F L T H K D D H P N L P K L K P E P D A Q C A A F Q E D P D K F L G K Y L Y E V A R R H P Y F Y G P E L L F H A E E Y K A D F T E C C P A D D K L A C L I P K L D A L K E R I L L S S A K E R L K C S S F Q N F G E R A V K A W S V A R L S Q K F P K A D F A E V S K I V T D L T K V H K E C C H G D L L E C A D D R A D L A K Y I C E H Q D S I S G K L K A C C D K P L L Q K S H C I A E V K E D D L P S D L P A L A A D F A E D K E I C K H Y K D A K D V F L G T F L Y E Y S R R H P D Y S V S L L L R I A K T Y E A T L E K C C A E A D P P A C Y R T V F D Q F T P L V E E P K S L V K K N C D L F E E V G E Y D F Q N A L I V R Y T K K A P Q V S T P T L V E I G R T L G K V G S R C C K L P E S E R L P C S E N H L A L A L N R L C V L H E K T P V S E K I T K C C T D S L A E R R P C F S A L E L D E G Y V P K E F K A E T F T F H A D I C T L P E D E K Q I K K Q S A L A E L V K H K P K A T K E Q L K T V L G N F S A F V A K C C G A E D K E A C F A E E G P K L V A S S Q L A L A	[-0.0590381 -0.05593169 -0.0956541 ... -0.10582881 -0.02073277 0.06767116]	4bke_1	train_included_in_model
1877	3v08_1	1	1.6	1	1	3v08	D T H K S E I A H R F N D L G E K H F K G L V L V A F S Q Y L Q Q C P F E D H V K L V N E V T E F A K K C A A D E S A E N C D K S L H T L F G D K L C T V A T L R A T Y G E L A D C C E K Q E P E R N E C F L T H K D D H P N L P K L K P E P D A Q C A A F Q E D P D K F L G K Y L Y E V A R R H P Y F Y G P E L L F H A E E Y K A D F T E C C P A D D K L A C L I P K L D A L K E R I L L S S A K E R L K C S S F Q N F G E R A V K A W S V A R L S Q K F P K A D F A E V S K I V T D L T K V H K E C C H G D L L E C A D D R A D L A K Y I C E H Q D S I S G K L K A C C D K P L L Q K S H C I A E V K E D D L P S D L P A L A A D F A E D K E I C K H Y K D A K D V F L G T F L Y E Y S R R H P D Y S V S L L L R I A K T Y E A T L E K C C A E A D P P A C Y R T V F D Q F T P L V E E P K S L V K K N C D L F E E V G E Y D F Q N A L I V R Y T K K A P Q V S T P T L V E I G R T L G K V G S R C C K L P E S E R L P C S E N H L A L A L N R L C V L H E K T P V S E K I T K C C T D S L A E R R P C F S A L E L D E G Y V P K E F K A E T F T F H A D I C T L P E D E K Q I K K Q S A L A E L V K H K P K A T K E Q L K T V L G N F S A F V A K C C G R E D K E A C F A E E G P K L V A S S Q L A L A	[-0.05742626 -0.05740343 -0.09414266 ... -0.10448965 -0.02164819 0.06865347]	4bke_1	train_not_used
1878	5idl_1	1	1.6	1	1	5idl	D T I T L P C R P A P P P H C S S N I T G L I L T R Q G G Y S N A N T V I F R P S G G D W R D I A R C Q I A G T V V S T Q L F L N G S L A E E E V V I R S E D W R D N A K S I C V Q L A T S V E I A C T G A G H C A I S R A K W A N T L K Q I A S K L R E Q Y G A K T I I F K P S S G G D P E F V N H S F N C G G E F F Y C A S T Q L F A S T W F A S T G T K H H H H H H	[ 0.04490996 0.05610719 0.00638544 ... 0.02999139 -0.06873017 0.00866657]	5idl_1	train_not_used
1879	5k01_1	1	1.6	1	1	5k01	D T K E Q R I L R Y V Q Q N A K P G D P Q S V L E A I D T Y C T Q K E W A M N V G D A K G Q I M D A V I R E Y S P S L V L E L G A Y C G Y S A V R M A R L L Q P G A R L L T M E I N P D C A A I T Q Q M L N F A G L Q D K V T I L N G A S Q D L I P Q L K K K Y D V D T L D M V F L D H W K D R Y L P D T L L L E K C G L L R K G T V L L A D N V I V P G T P D F L A Y V R G S S S F E C T H Y S S Y L E Y M K V V D G L E K A I Y Q G P S	[ 0.02182161 -0.03541576 -0.03358163 ... -0.15599403 0.02085984 0.05771108]	2zlb_1	hold_out_set
1880	5lqa_1	1	1.6	1	1	5lqa	D T K E Q R I L R Y V Q Q N A K P G D P Q S V L E A I D T Y C T Q K E W A M N V G D A K G Q I M D A V I R E Y S P S L V L E L G A Y C G Y S A V R M A R L L Q P G A R L L T M E M N P D Y A A I T Q Q M L N F A G L Q D K V T I L N G A S Q D L I P Q L K K K Y D V D T L D M V F L D H W K D R Y L P D T L L L E K C G L L R K G T V L L A D N V I V P G T P D F L A Y V R G S S S F E C T H Y S S Y L E Y M K V V D G L E K A I Y Q G P	[ 0.02470874 -0.04174433 -0.03114286 ... -0.1606393 0.01698534 0.06449392]	2zlb_1	hold_out_set
1881	1jfx_1	1	1.6	1	1	1jfx	D T S G V Q G I D V S H W Q G S I N W S S V K S A G M S F A Y I K A T E G T N Y K D D R F S A N Y T N A Y N A G I I R G A Y H F A R P N A S S G T A Q A D Y F A S N G G G W S R D N R T L P G V L D I E H N P S G A M C Y G L S T T Q M R T W I N D F H A R Y K A R T T R D V V I Y T T A S W W N T C T G S W N G M A A K S P F W V A H W G V S A P T V P S G F P T W T F W Q Y S A T G R V G G V S G D V D R N K F N G S A A R L L A L A N N T A	[-0.06098356 -0.10608862 -0.09219448 ... -0.20491634 -0.00487967 0.08486479]	1jfx_1	train_included_in_model
1882	2nlr_1	1	1.6	1	1	2nlr	D T T I C E P F G T T T I Q G R Y V V Q N N R W G S T A P Q C V T A T D T G F R V T Q A D G S A P T N G A P K S Y P S V F N G C H Y T N C S P G T D L P V R L D T V S A A P S S I S Y G F V D G A V Y N A S Y D I W L D P T A R T D G V N Q T E I M I W F N R V G P I Q P I G S P V G T A S V G G R T W E V W S G G N G S N D V L S F V A P S A I S G W S F D V M D F V R A T V A R G L A E N D W Y L T S V Q A G F E P W Q N G A G L A V N S F S S T V E T G T P G G T D P G D P G	[-0.07191599 -0.10743018 -0.03619431 ... -0.237102 0.02306491 0.21576397]	1ks4_1	train_not_used
1883	1m4w_1	1	1.6	1	1	1m4w	D T T I T Q N Q T G Y D N G Y F Y S F W T D A P G T V S M T L H S G G S Y S T S W R N T G N F V A G K G W S T G G R R T V T Y N A S F N P S G N A Y L T L Y G W T R N P L V E Y Y I V E S W G T Y R P T G T Y K G T V T T D G G T Y D I Y E T W R Y N A P S I E G T R T F Q Q F W S V R Q Q K R T S G T I T I G N H F D A W A R A G M N L G S H D Y Q I M A T E G Y Q S S G S S T V S I S E G G N P G N P	[-0.03651762 -0.09700003 -0.03123256 ... -0.19179186 -0.00314765 0.04394413]	3zse_1	train_included_in_model
1884	1nof_1	1	1.6	1	1	1nof	D T V K I D A N V N Y Q I I Q G F G G M S G V G W I N D L T T E Q I N T A Y G S G V G Q I G L S I M R V R I D P D S S K W N I Q L P S A R Q A V S L G A K I M A T P W S P P A Y M K S N N S L I N G G R L L P A N Y S A Y T S H L L D F S K Y M Q T N G A P L Y A I S I Q N E P D W K P D Y E S C E W S G D E F K S Y L K S Q G S K F G S L K V I V A E S L G F N P A L T D P V L K D S D A S K Y V S I I G G H L Y G T T P K P Y P L A Q N A G K Q L W M T E H Y V D S K Q S A N N W T S A I E V G T E L N A S M V S N Y S A Y V W W Y I R R S Y G L L T E D G K V S K R G Y V M S Q Y A R F V R P G A L R I Q A T E N P Q S N V H L T A Y K N T D G K M V I V A V N T N D S D Q M L S L N I S N A N V T K F E K Y S T S A S L N V E Y G G S S Q V D S S G K A T V W L N P L S V T T F V S K	[-0.04775928 -0.08521222 -0.06703553 ... -0.17162517 0.00223531 0.08496799]	5cxp_1	train_not_used
1885	3m3g_1	1	1.6	1	1	3m3g	D T V S Y D T G Y D N G S R S L N D V S C S D G P N G L E T R Y H W S T Q G Q I P R F P Y I G G A A A V A G W N S A S C G T C W K L Q Y S G H T I Y V L A V D H A A S G F N I A L D A M N A L T G G Q A V Q L G R V S A T A T Q V P V K N C G L	[-0.08070514 -0.10420457 -0.06689146 ... -0.16665024 -0.00552863 0.24144697]	3m3g_1	train_included_in_model
1886	4oza_1	1	1.6	1	1	4oza	D T Y K L I L N G K T L K G E T T T E A V D A A T A E K V F K X Y A N D N G V D G E W T Y D D A T K T F T V T E X	[-0.01525309 -0.0271436 -0.07281428 ... -0.13260786 -0.0561876 -0.05180624]	1pgx_1	train_included_in_model
1887	4ozc_1	1	1.6	1	1	4ozc	D T Y K L I L N G K T L K G E T T T E A X D A X T A E K V F K Q Y A X D N G V X G E W T Y D D A T K T F T V T E X	[-0.02416197 -0.05355957 -0.08215771 ... -0.25176248 -0.00438723 -0.18189268]	1pgx_1	train_not_used
1888	2hwk_1	1	1.6	1	1	2hwk	D V F Q N K A N V C W A K A L V P V L K T A G I D M T T E Q W N T V D Y F E T D K A H S A E I V L N Q L C V R F F G L D L D S G L F S A P T V P L S I R N N H W D N S P S P N M Y G L N K E V V R Q L S R R Y P Q L P R A V A T G R V Y D M N T G T L R N Y D P R I N L V P V N R R L P H A L V L H H N E H P Q S D F S S F V S K L K G R T V L V V G E K L S V P G K M V D W L S D R P E A T F R A R L D L G I P G D V P K Y D I I F V N V R T P Y K Y H H Y Q Q C E D H A I K L S M L T K K A C L H L N P G G T C V S I G Y G Y A D R A S E S I I G A I A R Q F K F S R V C K P K S S L E E T E V L F V F I G Y D R K A R T H N P Y K L S S T L T N I Y T G S	[ 0.03008129 0.01243892 0.01734925 ... 0.02242205 -0.0200603 -0.04776113]	3trk_1	train_not_used
1889	4zsj_1	1	1.6	1	1	4zsj	D V G D E Y E I I E T I G N G A Y G V V S S A R R R L T G Q Q V A I K K I P N A F D V V T N A K R T L R E L K I L K H F K H D N I I A I K D I L R P T V P Y G E F K S V Y V V L D L M E S D L H Q I I H S S Q P L T L E H V R Y F L Y Q L L R G L K Y M H S A Q V I H R D L K P S N L L V N E N C E L K I G D F G M A R G L C T S P A E H Q Y F M T E Y V A T R W Y R A P E L M L S L H E Y T Q A I D L W S V G C I F G E M L A R R Q L F P G K N Y V H Q L Q L I M M V L G T P S P A V I Q A V G A E R V R A Y I Q S L P P R Q P V P W E T V Y P G A D R Q A L S L L G R M L R F E P S A R I S A A A A L R H P F L A K Y H D P D D E P D C A P P F D F A F D R E A L T R E R I K E A I V A E I E D F H A R R E	[-0.0094567 0.02131342 -0.01723858 ... -0.16808686 0.12643881 0.1231134 ]	3rze_1	train_not_used
1890	1dxj_1	1	1.6	1	1	1dxj	D V G S V I D A S L F D Q L L K H R N D P A C E G K G F Y S Y N A F V T A A R S F G G F G T T G D T N T R K R E V A A F L A Q T S H E T T G G A A G S P D G P Y A W G Y C F V T E R D K S N K Y C D P G T P C P A G K S Y Y G R G P I Q L T H N Y N Y A Q A G R A L G V D L I N N P D L V A R D A V I S F K T A I W F W M T P Q G N K P S C H D V I T N R W T P S A A D V A A N R T P G F G V I T N I I N G G I E C G R G P S P A S G D R I G F Y K R Y C D V L H L S Y G P N L N C R D Q R P F G G	[ 0.00337865 -0.1358481 -0.08364648 ... -0.24558015 -0.06052397 0.11207105]	4tx7_1	train_not_used
1891	1qgy_1	1	1.6	1	1	1qgy	D V P V N L Y R P N A P F I G K V I S N E P L V K E G G I G I V Q H I K F D L T G G N L K Y I E G Q S I G I I P P G V D K N G K P E E L R L Y S I A S T R H G D D V D D K T I S L C V R Q L E Y K H P E S G E T V Y G V C S T Y L T H I E P G S E V K I T G P V G K E M L L P D D P E A N V I M L A T G T G I A P M R T Y L W R M F K D A E R A A N P E Y Q F K G F S W L V F G V P T T P N I L Y K E E L E E I Q Q K Y P D N F R L T Y A I S R E Q K N P Q G G R M Y I Q D R V A E H A D Q L W Q L I K N Q K T H T Y I C G L R G M E E G I D A A L S A A A A K E G V T W S D Y Q K D L K K A G R W H V E T Y	[-0.00894535 -0.07103281 -0.06404905 ... -0.17797239 0.0373376 0.06544591]	1frq_1	train_included_in_model
1892	1qh0_1	1	1.6	1	1	1qh0	D V P V N L Y R P N A P F I G K V I S N E P L V K E G G I G I V Q H I K F D L T G G N L K Y I E G Q S I G I I P P G V D K N G K P E K D R D Y S I A S T R H G D D V D D K T I S L C V R Q L E Y K H P E S G E T V Y G V C S T Y L T H I E P G S E V K I T G P V G K E M L L P D D P E A N V I M L A T G T G I A P M R T Y L W R M F K D A E R A A N P E Y Q F K G F S W L V F G V P T T P N I L Y K E E L E E I Q Q K Y P D N F R L T Y A I S R E Q K N P Q G G R M Y I Q D R V A E H A D Q L W Q L I K N Q K T H T Y I C G L R G M E E G I D A A L S A A A A K E G V T W S D Y Q K D L K K A G R W H V E T Y	[-0.00928932 -0.06971253 -0.06407119 ... -0.18322785 0.04005139 0.06679998]	1frq_1	train_not_used
1893	1qgz_1	1	1.6	1	1	1qgz	D V P V N L Y R P N A P F I G K V I S N E P L V K E G G I G I V Q H I K F D L T G G N L K Y I E G Q S I G I I P P G V D K N G K P E K L R D Y S I A S T R H G D D V D D K T I S L C V R Q L E Y K H P E S G E T V Y G V C S T Y L T H I E P G S E V K I T G P V G K E M L L P D D P E A N V I M L A T G T G I A P M R T Y L W R M F K D A E R A A N P E Y Q F K G F S W L V F G V P T T P N I L Y K E E L E E I Q Q K Y P D N F R L T Y A I S R E Q K N P Q G G R M Y I Q D R V A E H A D Q L W Q L I K N Q K T H T Y I C G L R G M E E G I D A A L S A A A A K E G V T W S D Y Q K D L K K A G R W H V E T Y	[-0.0110289 -0.07004819 -0.06299999 ... -0.18111645 0.03744136 0.06333983]	1frq_1	train_included_in_model
1894	1h85_1	1	1.6	1	1	1h85	D V P V N L Y R P N A P F I G K V I S N E P L V K E G G I G I V Q H I K F D L T G G N L K Y I E G Q S I G I I P P G V D K N G K P E K L R L Y S I A S T R H G D D V D D K T I S L C V R Q L E Y K H P E S G E T V Y G V C S T Y L T H I E P G S E V K I T G P L G K E M L L P D D P E A N V I M L A T G T G I A P M R T Y L W R M F K D A E R A A N P E Y Q F K G F S W L V F G V P T T P N I L Y K E E L E E I Q Q K Y P D N F R L T Y A I S R E Q K N P Q G G R M Y I Q D R V A E H A D Q L W Q L I K N Q K T H T Y I C G L R G M E E G I D A A L S A A A A K E G V T W S D Y Q K D L K K A G R W H V E T Y	[-0.01403789 -0.06904116 -0.0640642 ... -0.17847422 0.03598358 0.05630214]	1frq_1	train_included_in_model
1895	1bqe_1	1	1.6	1	1	1bqe	D V P V N L Y R P N A P F I G K V I S N E P L V K E G G I G I V Q H I K F D L T G G N L K Y I E G Q S I G I I P P G V D K N G K P E K L R L Y S I A S T R H G D D V D D K T I S L C V R Q L E Y K H P E S G E T V Y G V C S T Y L T H I E P G S E V K I T G P V G K E M L L P D D P E A N V I M L A G G T G I A P M R T Y L W R M F K D A E R A A N P E Y Q F K G F S W L V F G V P T T P N I L Y K E E L E E I Q Q K Y P D N F R L T Y A I S R E Q K N P Q G G R M Y I Q D R V A E H A D Q L W Q L I K N Q K T H T Y I C G L R G M E E G I D A A L S A A A A K E G V T W S D Y Q K D L K K A G R W H V E T Y	[-0.01368159 -0.06494763 -0.06455007 ... -0.17791115 0.04583406 0.06675597]	1frq_1	train_not_used
1896	1bjk_1	1	1.6	1	1	1bjk	D V P V N L Y R P N A P F I G K V I S N E P L V K E G G I G I V Q H I K F D L T G G N L K Y I E G Q S I G I I P P G V D K N G K P E K L R L Y S I A S T R H G D D V D D K T I S L C V R Q L E Y K H P E S G E T V Y G V C S T Y L T H I E P G S E V K I T G P V G K E M L L P D D P E A N V I M L A T G T G I A P M R T Y L W R M F K D A E R A A N P E Y Q F K G F S W L V F G V P T T P N I L Y K E E L E E I Q Q K Y P D N F R L T Y A I S R E Q K N P Q G G R M Y I Q D R V A E H A D Q L W Q L I K N Q K T H T Y I C G L E G M E E G I D A A L S A A A A K E G V T W S D Y Q K D L K K A G R W H V E T Y	[-0.0116868 -0.06660043 -0.0685204 ... -0.17239179 0.03203693 0.06337858]	1frq_1	train_not_used
1897	1hcv_1	1	1.6	1	1	1hcv	D V Q L Q E S G G G L V Q A G G S L R L S C A A S G R T G S T Y D M G W F R Q A P G K E R E S V A A I N W D S A R T Y Y A S S V R G R F T I S R D N A K K T V Y L Q M N S L K P E D T A V Y T C G A G E G G T W D S W G Q G T Q V T V S S	[-0.07090838 -0.0236246 -0.03793767 ... -0.10813742 -0.00402646 0.15922594]	1ac6_1	train_not_used
1898	1jd5_1	1	1.6	1	1	1jd5	D V Q P E T C R P S A A S G N Y F P Q Y P E Y A I E T A R L R T F E A W P R N L K Q K P H Q L A E A G F F Y T G V G D R V R C F S C G G G L M D W N D N D E P W E Q H A L W L S Q C R F V K L M K G Q L Y I D T V A A K P V L A E E K E E S T S I G G D	[ 0.02763663 -0.08352809 -0.0035615 ... -0.12264251 -0.01076705 0.14885804]	4wvs_1	hold_out_set
1899	1mrg_1	1	1.6	1	1	1mrg	D V S F R L S G A D P R S Y G M F I K D L R N A L P F R E K V Y N I P L L L P S V S G A G R Y L L M H L F N R D G K T I T V A V D V T N I Y I M G Y L A D T T S Y F F N E P A A E L A S Q Y V F R D A R R K I T L P Y S G D Y E R L Q I A A G K P R E K I P I G L P A L D S A I S T L L H Y D S T A A A G A L L V L I Q T T A E A A R F K Y I E Q Q I Q E R A Y R D E V P S L A T I S L E N S W S G L S K Q I Q L A Q G N N G I F R T P I V L V D N K G N R V Q I T N V T S K V V T S N I Q L L L N T R N I A E G D N G D V S T T H G F S S Y	[-0.03694154 -0.00628655 -0.07707646 ... -0.02830205 0.02172901 -0.10762864]	2g5x_1	train_included_in_model
1900	1f8q_1	1	1.6	1	1	1f8q	D V S F R L S G A D P R S Y G M F I K D L R N A L P F R E K V Y N I P L L L P S V S G A G R Y L L M H L F N R D G K T I T V A V D V T N V Y I M G Y L A D T T S Y F F N E P A A E L A S Q Y V F R D A R R K I T L P Y S G D Y E R L Q I A A G K P R E K I P I G L P A L D S A I S T L L H Y D S T A A A G A L L V L I Q T T A E A A R F K Y I E Q Q I Q E R A Y R D E V P S L A T I S L E N S W S G L S K Q I Q L A Q G N N G I F R T P I V L V D N K G N R V Q I T N V T S K V V T S N I Q L L L N T R N I A E G D N G D V S T T H G F S S Y	[-0.03763818 -0.01004807 -0.07715794 ... -0.02812865 0.02302306 -0.10663342]	2g5x_1	train_not_used
1901	1mom_1	1	1.6	1	1	1mom	D V S F R L S G A D P R S Y G M F I K D L R N A L P F R E K V Y N I P L L L P S V S G A G R Y L L M H L F N Y D G K T I T V A L D V T N V Y I M G Y L A D T T S Y F F N E P A A E L A S Q Y V F R D A R R K I T L P Y S G N Y E R L Q I A A G K P R E K I P I G L P A L D S A I S T L L H Y D S T A A A G A L L V L I Q T T A E A A R F K Y I E Q Q I Q E R A Y R D E V P S L A T I S L E N S W S G L S K Q I Q L A Q G N N G I F R T P I V L V D N K G N R V Q I T N V T S K V V T S N I Q L L L N T R N I	[ 0.00844214 0.00612302 -0.03967351 ... -0.00783805 -0.04684934 -0.00339529]	2g5x_1	train_not_used
1902	1aha_1	1	1.6	1	1	1aha	D V S F R L S G A D P R S Y G M F I K D L R N A L P F R E K V Y N I P L L L P S V S G A G R Y L L M H L F N Y D G K T I T V A V D V T N V Y I M G Y L A D T T S Y F F N E P A A E L A S Q Y V F R D A R R K I T L P Y S G N Y E R L Q I A A G K P R E K I P I G L P A L D S A I S T L L H Y D S T A A A G A L L V L I Q T T A E A A R F K Y I E Q Q I Q E R A Y R D E V P S L A T I S L E N S W S G L S K Q I Q L A Q G N N G I F R T P I V L V D N K G N R V Q I T N V T S K V V T S N I Q L L L N T R N I	[ 0.01638187 0.00069814 -0.04221631 ... -0.00359066 -0.05131612 -0.0027736 ]	2g5x_1	train_not_used
1903	3n1d_1	1	1.6	1	1	3n1d	D V S F R L S G A D P S S Y G M F I K D L R N A L P H T E K V Y N I P L L L P S V S G A G R Y L L M H L F N Y D G N T I T V A V D V T N V Y I M G Y L A L T T S Y F F N E P A A D L A S Q Y V F R S A R R K I T L P Y S G N Y E R L Q I A A G K P R E K I P I G L P A L D T A I S T L L H Y D S T A A A G A L L V L I Q T T A E A A R F K Y I E Q Q I Q E R A Y R D E V P S S A T I S L E N S W S G L S K Q I Q L A Q G N N G V F R T P T V L V D S G G N R V Q I T N V T S N V V T S N I Q L L L N T K N I	[-0.00087406 0.0307744 -0.0273528 ... -0.04374909 -0.03802499 0.02234439]	2g5x_1	train_not_used
1904	3my6_1	1	1.6	1	1	3my6	D V S F R L S G A D P S S Y G M F I K D L R N A L P H T E K V Y N I P L L L P S V S G A G R Y L L M H L F N Y D G N T I T V A V D V T N V Y I M G Y L A L T T S Y F F N E P A A D L A S Q Y V F R S A R R K I T L P Y S G N Y E R L Q I A A G K P R E K I P I G L P A L D T A I S T L L H Y D S T A A A G A L L V L I Q T T A E A A R F K Y I E Q Q I Q E R A Y R D E V P S S A T I S L E N S W S G L S K Q I Q L A Q G N N G V F R T P T V L V D S K G N K V Q I T N V T S N V V T S N I Q L L L N T K N I	[ 0.00273414 -0.00247872 -0.05038765 ... -0.00745642 -0.05018446 0.00648312]	2g5x_1	train_included_in_model
1905	3mrw_1	1	1.6	1	1	3mrw	D V S F R L S G A D P S S Y G M F I K D L R N A L P H T E K V Y N I P L L L P S V S G A G R Y L L M H L F N Y D G N T I T V A V D V T N V Y I M G Y L A L T T S Y F F N E P A A D L A S Q Y V F R S A R R K I T L P Y S G N Y E R L Q I A A G K P R E K I P I G L P A L D T A I S T L L H Y D S T A A A G A L L V L I Q T T A E A A R F K Y I E Q Q I Q E R A Y R D E V P S S A T I S L E N S W S G L S K Q I Q L A Q G N N G V F R T P T V L V D S K G N R V Q I T N V T S N V V T S N I Q L L L N T K N I	[-0.00926749 0.00799969 -0.04617614 ... -0.00781514 -0.04499813 0.00337808]	2g5x_1	train_included_in_model
1906	3mry_1	1	1.6	1	1	3mry	D V S F R L S G A D P S S Y G M F I K D L R N A L P H T E K V Y N I P L L L P S V S G A G R Y L L M H L F N Y D G N T I T V A V D V T N V Y I M G Y L A L T T S Y F H N E P A A D L A S Q Y V F R S A R R K I T L P Y S G N Y D R L Q I A A G K P R E K I P I G L P A L D T A I S T L L H Y D S T A A A G A L L V L I Q T T A E A A R F K Y I E Q Q I Q E R A Y R D E V P S S A T I S L E N S W S G L S K Q I Q L A Q G N N G V F R T P T V L V D S K G N R V Q I T N V T S N V V T S N I Q L L L N T K N I	[-0.0096204 0.00956876 -0.04938463 ... -0.01638842 -0.04450952 -0.00422372]	2g5x_1	train_included_in_model
1907	2jjr_1	1	1.6	1	1	2jjr	D V S F R L S G A T S S S Y G V F I S N L R K A L P N E R K L Y D I P L L R S S L P G S Q R Y A L I H L T N Y A D E T I S V A I D V T N V Y I M G Y R A G D T S Y F F N E A S A T E A A K Y V F K D A M R K V T L P Y S G N Y E R L Q T A A G K I R E N I P L G L P A L D S A I T T L F Y Y N A N S A A S A L M V L I Q S T S E A A R Y K F I E Q Q I G K R V D K T F L P S L A I I S L E N S W S A L S K Q I Q I A S T N N G Q F E S P V V L I N A Q N Q R V T I T N V D A G K V T S D I A L L L N R N N M A	[ 0.02325732 -0.03914814 -0.07159525 ... 0.04030544 -0.07797917 -0.02326181]	3ej5_1	train_included_in_model
1908	1mrj_1	1	1.6	1	1	1mrj	D V S F R L S G A T S S S Y G V F I S N L R K A L P N E R K L Y D I P L L R S S L P G S Q R Y A L I H L T N Y A D E T I S V A I D V T N V Y I M G Y R A G D T S Y F F N E A S A T E A A K Y V F K D A M R K V T L P Y S G N Y E R L Q T A A G K I R E N I P L G L P A L D S A I T T L F Y Y N A N S A A S A L M V L I Q S T S E A A R Y K F I E Q Q I G K R V D K T F L P S L A I I S L E N S W S A L S K Q I Q I A S T N N G Q F E S P V V L I N A Q N Q R V T I T N V D A G V V T S N I A L L L N R N N M A	[ 0.00732584 -0.02017693 -0.05987392 ... 0.02665502 -0.08003548 -0.02322922]	3ej5_1	train_not_used
1909	1giu_1	1	1.6	1	1	1giu	D V S F R L S G A T S S S Y G V F I S N L R K A L P N E R K L Y D I P L L R S S L P G S Q R Y A L I H L T N Y A D E T I S V A I D V T N V Y I M G Y R A G D T S Y F F N R A S A T E A A K Y V F K D A M R K V T L P Y S G N Y E R L Q T A A G K I R E N I P L G L P A L D S A I T T L F Y Y N A N S A A S A L M V L I Q S T S E A A R Y K F I E Q Q I G K R V D K T F L P S L A I I S L E N S W S A L S K Q I Q I A S T N N G Q F E S P V V L I N A Q N Q R V T I T N V D A G V V T S N I A L L L N R N N M A	[-0.00028004 -0.02748718 -0.0637927 ... 0.03572285 -0.0813763 -0.02703575]	3ej5_1	train_not_used
1910	1ynv_1	1	1.6	1	1	1ynv	D V S G T V C L S A L P P E A T D T L N L I A S D G P F P Y S Q D G V V F Q N R E S V L P T Q S Y G Y Y H E Y T V I T P G A R T R G T R R I I T G E A T Q E D Y Y T G D H Y A T F S L I D K T C	[ 0.04852957 -0.05634768 0.00449817 ... -0.15712701 -0.01467898 0.18002339]	1ynv_1	train_included_in_model
1911	1t2i_1	1	1.6	1	1	1t2i	D V S G T V C L S A L P P E A T D T L N L I A S D G P F P Y S Q D G V V F Q N R E S V L P T Q S Y G Y Y H E Y T V I T P G A R T R G T R R I I T G E A W Q E D Y Y T G D H Y A T F S L I D Q T C	[ 0.04339803 -0.04600745 0.00937168 ... -0.16185771 -0.00967591 0.17843907]	1ynv_1	train_not_used
1912	1box_1	1	1.6	1	1	1box	D V S G T V C L S A L P P E A T D T L N L I A S D G P F P Y S Q D G V V F Q S R E S V L P T Q S Y G Y Y H E Y T V I T P G A R T R G T R R I I T G E A T Q E D Y Y T G D H Y A T F S L I D Q T C	[ 0.04680005 -0.04382623 0.00370279 ... -0.15188684 -0.01537801 0.1801138 ]	1ynv_1	train_not_used
1913	1tia_1	1	1.6	1	1	1tia	D V S T S E L D Q F E F W V Q Y A A A S Y Y E A D Y T A Q V G D K L S C S K G N C P E V E A T G A T V S Y D F S D S T I T D T A G Y I A V D H T N S A V V L A F R G S Y S V R N W V A D A T F V H T N P G L C D G C L A E L G F W S S W K L V R D D I I K E L K E V V A Q N P N Y E L V V V G H S L G A A V A T L A A T D L R G K G Y P S A K L Y A Y A S P R V G N A A L A K Y I T A Q G N N F R F T H T N D P V P K L P L L S M G Y V H V S P E Y W I T S P N N A T V S T S D I K V I D G D V S F D G N T G T G L P L L T D F E A H I W Y F V Q V D A G K G P G L P F K R V	[-0.02843641 -0.09893774 -0.00385068 ... -0.13956366 -0.01263149 0.08570967]	1usw_1	hold_out_set
1914	5ch8_1	1	1.6	1	1	5ch8	D V S T S E L D Q F E F W V Q Y A A A S Y Y E A D Y T A Q V G D K L S C S K G N C P E V E A T G A T V S Y D F S D S T I T D T A G Y I A V D H T N S A V V L A F R G S Y S V R N W V A D A T F V H T N P G L C D G C L A E L G F W S S W K L V R D D I I K E L K E V V A Q N P N Y E L V V V G H S L G A A V A T L A A T D L R G K G Y P S A K L Y A Y A S P R V G N A A L A K Y I T A Q G N N F R F T H T N D P V P K L P L L S M G Y V H V S P E Y W I T S P N Q A T V S T S D I K V I D G D V S F D G N T G T G L P L L T D F E A H I W Y F V Q V D A G K G P G L P F K R V	[-0.02710499 -0.09923902 -0.00315056 ... -0.13988726 -0.01338853 0.0877922 ]	1usw_1	hold_out_set
1915	1la1_1	1	1.6	1	1	1la1	D V V E G M Q F D R G Y L S P Y F I N K P E T G A V E L E S P F I L L A D K K I S N I R E M L P V L E A V A K A G K P L L I I A E D V E G E A L A T L V V N T M R G I V K V A A V K A P G F G D R R K A M L Q D I A T L T G G T V I S E E I G M E L E K A T L E D L G Q A K R V V I N K D T T T I I D G V G E E A A I Q G R V A Q I R Q Q I E E A T S D Y D R E K L Q E R V A K L A G G V A V I	[0.05406019 0.03773016 0.02553004 ... 0.0165288 0.00211753 0.0673028 ]	1kid_1	train_not_used
1916	3rgq_1	1	1.6	1	1	3rgq	D W Y H R I D H T V L L G A L P L K N M T R R L V L D E N V R G V I T M N E E Y E T R F L C N T S K E W K K A G V E Q L R L S T V D M T G V P T L A N L H K G V Q F A L K Y Q A L G Q C V Y V H S K A G R S R S A T M V A A Y L I Q V H N W S P E E A I E A I A K I R S H I S I R P S Q L E V L K E F H K E I T A R A A	[-0.00482513 -0.0868025 -0.00193826 ... -0.16284333 0.03199171 0.04537348]	3rgq_1	train_not_used
1917	3tbd_1	1	1.6	1	1	3tbd	D Y D I C K S W V T T D E G P T W E F Y A C Q P K V M R L K D Y V K V K V E P S G I T C G D P P E R F C S H E N P Y L C S N E C D A S N P D L A H P P R L M F D K E E E G L A T Y W Q S I T W S R Y P S P L E A N I T L S W N K T V E L T D D V V M T F E Y G R P T V M V L E K S L D N G R T W Q P Y Q F Y A E D C M E A F G M S A R R A R D M S S S S A H R V L C T E E Y S R W A G S K K E K H V R F E V R D R F A I F A G P D L R N M D N L Y T R L E S A K G L K E F F T L T D L R M R L L R P A L G G T Y V Q R E N L Y K Y F Y A I S N I E V I G R C K C N L H A N L C S M R E G S L Q C E C E H N T T G P D C G K C K K N F R T R S W R A G S Y L P L P H G S P N A C A A A G S H H H H H H	[ 0.00535031 -0.11762189 -0.06537201 ... -0.3065848 0.00857202 0.08657015]	4ove_1	train_included_in_model
1918	3bz3_1	1	1.6	1	1	3bz3	D Y E I Q R E R I E L G R C I G E G Q F G D V H Q G I Y M S P E N P A L A V A I K T C K N C T S D S V R E K F L Q E A L T M R Q F D H P H I V K L I G V I T E N P V W I I M E L C T L G E L R S F L Q V R K Y S L D L A S L I L Y A Y Q L S T A L A Y L E S K R F V H R D I A A R N V L V S S N D C V K L G D F G L S R Y M E D S T Y Y K A S K G K L P I K W M A P E S I N F R R F T S A S D V W M F G V C M W E I L M H G V K P F Q G V K N N D V I G R I E N G E R L P M P P N C P P T L Y S L M T K C W A Y D P S R R P R F T E L K A Q L S T I L E E E K A Q Q E E	[ 0.00047988 -0.00222465 -0.07067838 ... -0.24416953 0.15065053 0.17518695]	3rze_1	train_not_used
1919	2rh1_1	1	1.6	1	1	2rh1	D Y K D D D A M G Q P G N G S A F L L A P N R S H A P D H D V T Q Q R D E V W V V G M G I V M S L I V L A I V F G N V L V I T A I A K F E R L Q T V T N Y F I T S L A C A D L V M G L A V V P F G A A H I L M K M W T F G N F W C E F W T S I D V L C V T A S I E T L C V I A V D R Y F A I T S P F K Y Q S L L T K N K A R V I I L M V W I V S G L T S F L P I Q M H W Y R A T H Q E A I N C Y A E E T C C D F F T N Q A Y A I A S S I V S F Y V P L V I M V F V Y S R V F Q E A K R Q L N I F E M L R I D E G L R L K I Y K D T E G Y Y T I G I G H L L T K S P S L N A A K S E L D K A I G R N T N G V I T K D E A E K L F N Q D V D A A V R G I L R N A K L K P V Y D S L D A V R R A A L I N M V F Q M G E T G V A G F T N S L R M L Q Q K R W D E A A V N L A K S R W Y N Q T P N R A K R V I T T F R T G T W D A Y K F C L K E H K A L K T L G I I M G T F T L C W L P F F I V N I V H V I Q D N L I R K E V Y I L L N W I G Y V N S G F N P L I Y C R S P D F R I A F Q E L L C L R R S S L K A Y G N G Y S S N G N T G E Q S G	[ 0.03059278 -0.05726288 -0.03974797 ... -0.09616242 -0.06253953 0.17684698]	3rze_1	train_not_used
1920	4s0v_1	1	1.6	1	1	4s0v	D Y K D D D A M G T K L E D S P P C R N W S S A S E L N E T Q E P F L N P T D Y D D E E F L R Y L W R E Y L H P K E Y E W V L I A G Y I I V F V V A L I G N V L V C V A V W K N H H M R T V T N Y F I V N L S L A D V L V T I T C L P A T L V V D I T E T W F F G Q S L C K V I P Y L Q T V S V S V S V L T L S C I A L D R W Y A I C H P L M F K S T A K R A R N S I V I I W I V S C I I M I P Q A I V M E C S T V F P G L A N K T T L F T V C D E R W G G E I Y P K M Y H I C F F L V T Y M A P L C L M V L A Y L Q I F R K L W C R Q G I D C S F W N E S Y L T G S R D E R K K S L L S K F G M D E G V T F M F I G R F D R G Q K G V D V L L K A I E I L S S K K E F Q E M R F I I I G K G D P E L E G W A R S L E E K H G N V K V I T E M L S R E F V R E L Y G S V D F V I I P S Y F E P F G L V A L E A M C L G A I P I A S A V G G L R D I I T N E T G I L V K A G D P G E L A N A I L K A L E L S R S D L S K F R E N C K K R A M S F S K Q I R A R R K T A R M L M V V L L V F A I C Y L P I S I L N V L K R V F G M F A H T E D R E T V Y A W F T F S H W L V Y A N S A A N P I I Y N F L S G K F R E E F K A A F S C C C L G V H H H H H H H H H H	[ 0.03912712 0.00413992 -0.01431153 ... -0.10939677 -0.01887937 0.13829765]	4iaq_1	train_not_used
1921	4zj8_1	1	1.6	1	1	4zj8	D Y K D D D D A M E P S A T P G A Q M G V P P G S R E P S P V P P D Y E D E F L R Y L W R D Y L Y P K Q Y E W V L I A A Y V A V F V V A L V G N T L V C L A V W R N H H M R T V T N Y F I V N L S L A D V L V T A I C L P A S L L V D I T E S W L F G H A L C K V I P Y L Q A V S V S V A V L T L S F I A L D R W Y A I C H P L L F K S T A R R A R G S I L G I W A V S L A I M V P Q A A V M E C S S V L P E L A N R T R L F S V C D E R W A D D L Y P K I Y H S C F F I V T Y L A P L G L M A M A Y F Q I F R K L W G R Q G I D C S F W N E S Y L T G S R D E R K K S L L S K F G M D E G V T F M F I G R F D R G Q K G V D V L L K A I E I L S S K K E F Q E M R F I I I G K G D P E L E G W A R S L E E K H G N V K V I T E M L S R E F V R E L Y G S V D F V I I P S Y F E P F G L V A L E A M C L G A I P I A S A V G G L R D I I T N E T G I L V K A G D P G E L A N A I L K A L E L S R S D L S K F R E N C K K R A M S F S K Q M R A R R K T A K M L M V V L L V F A L C Y L P I S V L N I L K R V F G M F R Q A S D R E A V Y A C F T F S H W L V Y A N S A A N P I I Y N F L S G K F R E Q F K A A F S C C L P G L H H H H H H H H H H	[ 0.02219278 0.02019159 -0.00841478 ... -0.10010159 -0.00888885 0.1285388 ]	4iaq_1	train_not_used
1922	3d4s_1	1	1.6	1	1	3d4s	D Y K D D D D A M G Q P G N G S A F L L A P N R S H A P D H D V T Q Q R D E V W V V G M G I V M S L I V L A I V F G N V L V I T A I A K F E R L Q T V T N Y F I T S L A C A D L V M G L A V V P F G A A H I L M K M W T F G N F W C E F W T S I D V L C V T A S I W T L C V I A V D R Y F A I T S P F K Y Q S L L T K N K A R V I I L M V W I V S G L T S F L P I Q M H W Y R A T H Q E A I N C Y A E E T C C D F F T N Q A Y A I A S S I V S F Y V P L V I M V F V Y S R V F Q E A K R Q L N I F E M L R I D E G L R L K I Y K D T E G Y Y T I G I G H L L T K S P S L N A A K S E L D K A I G R N T N G V I T K D E A E K L F N Q D V D A A V R G I L R N A K L K P V Y D S L D A V R R A A L I N M V F Q M G E T G V A G F T N S L R M L Q Q K R W D E A A V N L A K S R W Y N Q T P N R A K R V I T T F R T G T W D A Y K F C L K E H K A L K T L G I I M G T F T L C W L P F F I V N I V H V I Q D N L I R K E V Y I L L N W I G Y V N S G F N P L I Y C R S P D F R I A F Q E L L C L R R S S L K H H H H H H	[ 0.02847373 -0.05089009 -0.04301681 ... -0.10973074 -0.05687433 0.17352816]	3rze_1	train_not_used
1923	3eml_1	1	1.6	1	1	3eml	D Y K D D D D A M G Q P V G A P P I M G S S V Y I T V E L A I A V L A I L G N V L V C W A V W L N S N L Q N V T N Y F V V S L A A A D I A V G V L A I P F A I T I S T G F C A A C H G C L F I A C F V L V L T Q S S I F S L L A I A I D R Y I A I R I P L R Y N G L V T G T R A K G I I A I C W V L S F A I G L T P M L G W N N C G Q P K E G K N H S Q G C G E G Q V A C L F E D V V P M N Y M V Y F N F F A C V L V P L L L M L G V Y L R I F L A A R R Q L N I F E M L R I D E G L R L K I Y K D T E G Y Y T I G I G H L L T K S P S L N A A K S E L D K A I G R N T N G V I T K D E A E K L F N Q D V D A A V R G I L R N A K L K P V Y D S L D A V R R A A L I N M V F Q M G E T G V A G F T N S L R M L Q Q K R W D E A A V N L A K S R W Y N Q T P N R A K R V I T T F R T G T W D A Y R S T L Q K E V H A A K S L A I I V G L F A L C W L P L H I I N C F T F F C P D C S H A P L W L M Y L A I V L S H T N S V V N P F I Y A Y R I R E F R Q T F R K I I R S H V L R Q Q E P F K A H H H H H H H H H H	[-0.0268641 -0.06732312 -0.03264691 ... -0.1392479 -0.06896444 0.218284 ]	3rze_1	train_not_used
1924	4xes_1	1	1.6	1	1	4xes	D Y K D D D D A T S T S E S D T A G P N S D L D V N T D I Y S K V L V T A I Y L A L F V V G T V G N S V T L F T L A R K K S L Q S L Q S T V H Y H L G S L A L S D L L I L L L A M P V E L Y N F I W V H H P W A F G D A G C R G Y Y F L R D A C T Y A T A L N V A S L S V A R Y L A I C H P F K A K T L M S R S R T K K F I S A I W L A S A L L A I P M L F T M G L Q N R S A D G T H P G G L V C T P I V D T A T V K V V I Q V N T F M S F L F P M L V I S I L N T V I A N K L T V M V H Q A A E Q G R V C T V G T H N G L E H S T F N M T I E P G R V Q A L R H G V L V L R A V V I A F V V C W L P Y H V R R L M F C Y I S D E Q W T T F L F D F Y H Y F Y M L T N A L F Y A S S A I N P I L Y N L V S A N F R Q V F L S T L A C L C P G W R H R R K A H H H H H H H H H H G G N I F E M L R I D E G L R L K I Y K D T E G Y Y T I G I G H L L T K S P S L N A A K S E L D K A I G R N T N G V I T K D E A E K L F N Q D V D A A V R G I L R N A K L K P V Y D S L D A V R R A A L I N M V F Q M G E T G V A G F T N S L R M L N N K R W D E A A V N L A K S R W Y N Q T P N R A K R V I T T F R T G T W D A Y G S G S	[ 0.00229503 -0.04342615 -0.03918533 ... -0.10898826 -0.05520693 0.15647928]	3rze_1	train_included_in_model
1925	4grv_1	1	1.6	1	1	4grv	D Y K D D D D A T S T S E S D T A G P N S D L D V N T D I Y S K V L V T A I Y L A L F V V G T V G N S V T L F T L A R K K S L Q S L Q S T V H Y H L G S L A L S D L L I L L L A M P V E L Y N F I W V H H P W A F G D A G C R G Y Y F L R D A C T Y A T A L N V A S L S V A R Y L A I C H P F K A K T L M S R S R T K K F I S A I W L A S A L L A I P M L F T M G L Q N R S A D G T H P G G L V C T P I V D T A T V K V V I Q V N T F M S F L F P M L V I S I L N T V I A N K L T V M V N I F E M L R I D E G L R L K I Y K D T E G Y Y T I G I G H L L T K S P S L N A A K S E L D K A I G R N T N G V I T K D E A E K L F N Q D V D A A V R G I L R N A K L K P V Y D S L D A V R R A A L I N M V F Q M G E T G V A G F T N S L R M L N N K R W D E A A V N L A K S R W Y N Q T P N R A K R V I T T F R T G T W D A Y G S G S V Q A L R H G V L V A R A V V I A F V V C W L P Y H V R R L M F C Y I S D E Q W T T F L F D F Y H Y F Y M L T N A L A Y A S S A I N P I L Y N L V S A N F R Q V F L S T L A C L C P G W R H R R K A H H H H H H H H H H G G	[ 0.0034606 -0.0279823 -0.04045378 ... -0.10789623 -0.05509678 0.16745648]	3rze_1	train_not_used
1926	4xee_1	1	1.6	1	1	4xee	D Y K D D D D A T S T S E S D T A G P N S D L D V N T D I Y S K V L V T A I Y L A L F V V G T V G N S V T L F T L A R K K S L Q S L Q S T V H Y H L G S L A L S D L L I L L L A M P V E L Y N F I W V H H P W A F G D A G C R G Y Y F L R D A C T Y A T A L N V A S L S V E R Y L A I C H P F K A K T L M S R S R T K K F I S A I W L A S A L L A I P M L F T M G L Q N R S A D G T H P G G L V C T P I V D T A T V K V V I Q V N T F M S F L F P M L V I S I L N T V I A N K L T V M V H Q A A E Q G R V C T V G T H N G L E H S T F N M T I E P G R V Q A L R H G V L V L R A V V I A F V V C W L P Y H V R R L M F C Y I S D E Q W T T F L F D F Y H Y F Y M L T N A L F Y A S S A I N P I L Y N L V S A N F R Q V F L S T L A C L C P G W R H R R K A H H H H H H H H H H G G N I F E M L R I D E G L R L K I Y K D T E G Y Y T I G I G H L L T K S P S L N A A K S E L D K A I G R N T N G V I T K D E A E K L F N Q D V D A A V R G I L R N A K L K P V Y D S L D A V R R A A L I N M V F Q M G E T G V A G F T N S L R M L N N K R W D E A A V N L A K S R W Y N Q T P N R A K R V I T T F R T G T W D A Y G S G S	[ 0.00318327 -0.04477367 -0.04074951 ... -0.10775076 -0.05640823 0.15424536]	3rze_1	train_not_used
1927	5t04_1	1	1.6	1	1	5t04	D Y K D D D D A T S T S E S D T A G P N S D L D V N T D I Y S K V L V T A I Y L A L F V V G T V G N S V T L F T L A R K K S L Q S L Q S T V H Y H L G S L A L S D L L I L L L A M P V E L Y N F I W V H H P W A F G D A G C R G Y Y F L R D A C T Y A T A L N V A S L S V E R Y L A I C H P F K A K T L M S R S R T K K F I S A I W L A S A L L A I P M L F T M G L Q N R S A D G T H P G G L V C T P I V D T A T V K V V I Q V N T F M S F L F P M L V I S I L N T V I A N K L T V M V N I F E M L R I D E G L R L K I Y K D T E G Y Y T I G I G H L L T K S P S L N A A K S E L D K A I G R N T N G V I T K D E A E K L F N Q D V D A A V R G I L R N A K L K P V Y D S L D A V R R A A L I N M V F Q M G E T G V A G F T N S L R M L N N K R W D E A A V N L A K S R W Y N Q T P N R A K R V I T T F R T G T W D A Y G S G S P G R V Q A L R H G V L V L R A V V I A F V V C W L P Y H V R R L M F C Y I S D E Q W T T F L F D F Y H Y F Y M L T N A L A Y A S S A I N P I L Y N L V S A N F R Q V F L S T L A C L C P G W R H R R K A H H H H H H H H H H G G	[ 0.00104423 -0.0369832 -0.04375218 ... -0.10497832 -0.05625926 0.16110325]	3rze_1	train_included_in_model
1928	4ntj_1	1	1.6	1	1	4ntj	D Y K D D D D G A P Q A V D N L T S A P G N T S L C T R D Y K I T Q V L F P L L Y T V L F F V G L I T N G L A M R I F F Q I R S K S N F I I F L K N T V I S D L L M I L T F P F K I L S D A K L G T G P L R T F V C Q V T S V I F Y F T M Y I S I S F L G L I T I D R Y Q K T T R P F K T S N P K N L L G A K I L S V V I W A F M F L L S L P N M I L T N R Q P R D K N V K K C S F L K S E F G L V W H E I V N Y I C Q V I F W I N F L I V I V C Y T L I T K E L Y R S Y V R T A D L E D N W E T L N D N L K V I E K A D N A A Q V K D A L T K M R A A A L D A Q K A T P P K L E D K S P D S P E M K D F R H G F D I L V G Q I D D A L K L A N E G K V K E A Q A A A E Q L K T T R N A Y I Q K Y L R G V G K V P R K K V N V K V F I I I A V F F I C F V P F H F A R I P Y T L S Q T R D V F D C T A E N T L F Y V K E S T L W L T S L N A C L N P F I Y F F L C K S F R N S L I S M L K C P N S A T S L S Q D N R K K E Q D G G D P N E E T P M G R P L E V L F Q	[-0.0222958 0.00516235 -0.06792884 ... -0.050379 -0.10948302 0.06779817]	4iaq_1	train_included_in_model
1929	4ib4_1	1	1.6	1	1	4ib4	D Y K D D D D G A P T E S I P E E M K Q I V E E Q G N K L H W A A L L I L M V I I P T I G G N T L V I L A V S L E K K L Q Y A T N Y F L M S L A V A D L L V G L F V M P I A L L T I M F E A M W P L P L V L C P A W L F L D V L F S T A S I W H L C A I S V D R Y I A I K K P I Q A N Q Y N S R A T A F I K I T V V W L I S I G I A I P V P I K G I E T D V D N P N N I T C V L T K E R F G D F M L F G S L A A F F T P L A I M I V T Y F L T I H A L Q K K A A D L E D N W E T L N D N L K V I E K A D N A A Q V K D A L T K M R A A A L D A Q K A T P P K L E D K S P D S P E M K D F R H G F D I L V G Q I D D A L K L A N E G K V K E A Q A A A E Q L K T T R N A Y I Q K Y L Q T I S N E Q R A S K V L G I V F F L F L L M W C P F F I T N I T L V L C D S C N Q T T L Q M L L E I F V W I G Y V S S G V N P L V Y T L F N K T F R D A F G R Y I T C N Y R A T K S V G R P L E V L F Q	[ 0.01698438 -0.03448324 -0.07667793 ... -0.1003839 -0.05229285 0.13827708]	4iaq_1	train_included_in_model
1930	3gkz_1	1	1.6	1	1	3gkz	D Y K D D D D K E V Q L Q E S G P S L V K P S Q T L S L T C S V T G D S V T S G Y W S W I R Q F P G N K L D Y M G Y I S Y R G S T Y Y N P S L K S R I S I T R D T S K N Q V Y L Q L K S V S S E D T A T Y Y C S Y F D S D D Y A M E Y W G Q G T S V T V S G G G G S G G G G S G G G G S Q I V L T Q S P A I M S A S P G E K V T L T C S A S S S V S S S H L Y W Y Q Q K P G S S P K L W I Y S T S N L A S G V P A R F S G S G S G T S Y S L T I S S M E A E D A A S Y F C H Q W S S F P F T F G S G T K L E I K R A P H H H H H H	[-0.0682268 -0.03251261 -0.07019334 ... -0.14487495 0.01212825 0.09495391]	1ac6_1	train_not_used
1931	3tpk_1	1	1.6	1	1	3tpk	D Y K D E V Q L V E S G G G S V Q P G G S L R L S C T A S G Y T F S Q E F V I W F R Q A P G K E R E I V S G I S L R K G W T Y Y A D S V K G R F T I S Q D N A K N T V Y L Q M N N L K P E D T A M Y Y C A A A P T A T H A L Y F D Y W G Q G T Q V T V S S A S G A D H H H H H H	[-0.06872591 0.02718902 -0.05305118 ... -0.1150733 -0.04324794 0.07905621]	1ac6_1	train_included_in_model
1932	3esu_1	1	1.6	1	1	3esu	D Y K D I V L I Q S T S S L S A S L G D R V T I S C R A S Q D I R N Y L N W Y Q Q K P D G T V K L L I Y Y T S R L Q S G V P S R F S G S G S G T D Y S L T I S N L E Q E D I G T Y F C Q Q G N T L P W T F G G G T K L E I R R G G G G S G G G G S G G G G S G G G G S E V Q L Q Q S G P E L V K P G A S V K I S C K D S G Y A F S S S W M N W V K Q R P G Q G P E W I G R I Y P G D G D T N Y N G K F K G K A T L T A D K S S S T A Y M Q L S S L T S V D S A V Y F C A R S G L L R Y A M D Y W G Q G T S V T V S S	[-0.06278972 -0.03130102 -0.09246881 ... -0.13720694 0.01800153 0.11191158]	1ac6_1	train_not_used
1933	1h8n_1	1	1.6	1	1	1h8n	D Y K D I V L T Q S H K F M S T S V G D R V S I T C K A S Q D V G T A V A W Y Q Q K P G Q S P K L L I Y W A S T R H T G V P D R F T G S G S G T D F T L T I S N V Q S E D L A D Y F C Q Q Y S S Y P L T F G A G T K L E L K R G G G G S G G G G S G G G G S G G G G S Q V Q L Q E S G G E L V R P G A S V K L S C K A S G Y T F T S Y W I N W V K Q R P G Q G L E W I G N I Y P S D S Y T N Y N Q K F K D K A T L T V D K S S S T A Y M Q L S S L T S E D S A V Y F C A R W G Y W G Q G T L V T V S A A S G A H H H H H	[-0.05201488 -0.01500012 -0.09353752 ... -0.14581953 0.02291277 0.07768168]	1ac6_1	train_not_used
1934	3g3n_1	1	1.6	1	1	3g3n	D Y N G Q A K C M L E K V G N W N F D I F L F D R L T N G N S L V S L T F H L F S L H G L I E Y F H L D M M K L R R F L V M I Q E D Y H S Q N P Y H N A V H A A D V T Q A M H C Y L K E P K L A N S V T P W D I L L S L I A A A T H D L D H P G V N Q P F L I K T N H Y L A T L Y K N T S V L E N H H W R S A V G L L R E S G L F S H L P L E S R Q Q M E T Q I G A L I L A T D I S R Q N E Y L S L F R S H L D R G D L C L E D T R H R H L V L Q M A L K C A D I C N P C R T W E L S K Q W S E K V T E E F F H Q G D I E K K Y H L G V S P L C D R H T E S I A N I Q I G F M T Y L V E P L F T E W A R F S N T R L S Q T M L G H V G L N K A S W K G L Q R	[-0.02048401 -0.18540782 -0.04009713 ... -0.22596678 -0.00051861 0.12263152]	3rze_1	train_not_used
1935	1how_1	1	1.6	1	1	1how	D Y R P G G F H P A F K G E P Y K D A R Y I L V R K L G W G H F S T V W L A K D M V N N T H V A M K I V R G D K V Y T E A A E D E I K L L Q R V N D A D N T K E D S M G A N H I L K L L D H F N H K G P N G V H V V M V F E V L G E N L L A L I K K Y E H R G I P L I Y V K Q I S K Q L L L G L D Y M H R R C G I I H T D I K P E N V L M E I V D S P E N L I Q I K I A D L G N A C W Y D E H Y T N S I Q T R E Y R S P E V L L G A P W G C G A D I W S T A C L I F E L I T G D F L F E P D E G H S Y T K D D D H I A Q I I E L L G E L P S Y L L R N G K Y T R T F F N S R G L L R N I S K L K F W P L E D V L T E K Y K F S K D E A K E I S D F L S P M L Q L D P R K R A D A G G L V N H P W L K D T L G M E E I R V P D R E L Y G S G S D I P G W F E E V R D H K R H	[-0.01400157 -0.02380136 0.01038766 ... -0.21063867 0.05950308 0.04784636]	3rze_1	train_not_used
1936	1lq2_1	1	1.6	1	1	1lq2	D Y V L Y K D A T K P V E D R V A D L L G R M T L A E K I G Q M T Q I E R L V A T P D V L R D N F I G S L L S G G G S V P R K G A T A K E W Q D M V D G F Q K A C M S T R L G I P M I Y G I D A V H G Q N N V Y G A T I F P H N V G L G A T R D P Y L V K R I G E A T A L E V R A T G I Q Y A F A P C I A V C R D P R W G R C Y E S Y S E D R R I V Q S M T E L I P G L Q G D V P K D F T S G M P F V A G K N K V A A C A K H F V G D G G T V D G I N E N N T I I N R E G L M N I H M P A Y K N A M D K G V S T V M I S Y S S W N G V K M H A N Q D L V T G Y L K D T L K F K G F V I S D W E G I D R I T T P A G S D Y S Y S V K A S I L A G L D M I M V P N K Y Q Q F I S I L T G H V N G G V I P M S R I D D A V T R I L R V K F T M G L F E N P Y A D P A M A E Q L G K Q E H R D L A R E A A R K S L V L L K N G K T S T D A P L L P L P K K A P K I L V A G S H A D N L G Y Q C G G W T I E W Q G D T G R T T V G T T I L E A V K A A V D P S T V V V F A E N P D A E F V K S G G F S Y A I V A V G E H P Y T E T K G D N L N L T I P E P G L S T V Q A V C G G V R C A T V L I S G R P V V V Q P L L A A S D A L V A A W L P G S E G Q G V T D A L F G D F G F T G R L P R T W F K S V D Q L P M N V G D A H Y D P L F R L G Y G L T T N A T	[ 0.01963734 -0.16225564 -0.0545349 ... -0.23593687 0.02549387 0.0894539 ]	3wlq_1	train_included_in_model
1937	1ex1_1	1	1.6	1	1	1ex1	D Y V L Y K D A T K P V E D R V A D L L G R M T L A E K I G Q M T Q I E R L V A T P D V L R D N F I G S L L S G G G S V P R K G A T A K E W Q D M V D G F Q K A C M S T R L G I P M I Y G I D A V H G Q N N V Y G A T I F P H N V G L G A T R D P Y L V K R I G E A T A L E V R A T G I Q Y A F A P C I A V C R D P R W G R C Y E S Y S E D R R I V Q S M T E L I P G L Q G D V P K D F T S G M P F V A G K N K V A A C A K H F V G D G G T V D G I N E N N T I I N R E G L M N I H M P A Y K N A M D K G V S T V M I S Y S S W N G V K M H A N Q D L V T G Y L K D T L K F K G F V I S D W E G I D R I T T P A G S D Y S Y S V K A S I L A G L D M I M V P N K Y Q Q F I S I L T G H V N G G V I P M S R I D D A V T R I L R V K F T M G L F E N P Y A D P A M A E Q L G K Q E H R D L A R E A A R K S L V L L K N G K T S T D A P L L P L P K K A P K I L V A G S H A D N L G Y Q C G G W T I E W Q G D T G R T T V G T T I L E A V K A A V D P S T V V V F A E N P D A E F V K S G G F S Y A I V A V G E H P Y T E T K G D N L N L T I P E P G L S T V Q A V C G G V R C A T V L I S G R P V V V Q P L L A A S D A L V A A W L P G S E G Q G V T D A L F G D F G F T G R L P R T W F K S V D Q L P M N V G D A H Y D P L F R L G Y G L T T N A T K K Y	[ 0.01912305 -0.15870106 -0.05264931 ... -0.23277646 0.02780479 0.08999471]	3wlq_1	train_not_used
1938	1uv4_1	1	1.6	1	1	1uv4	E A A F W G A S N E L L H D P T M I K E G S S W Y A L G T G L T E E R G L R V L K S S D A K N W T V Q K S I F T T P L S W W S N Y V P N Y G Q N Q W A P D I Q Y Y N G K Y W L Y Y S V S S F G S N T S A I G L A S S T S I S S G G W K D E G L V I R S T S S N N Y N A I D P E L T F D K D G N P W L A F G S F W S G I K L T K L D K S T M K P T G S L Y S I A A R P N N G G A L E A P T L T Y Q N G Y Y Y L M V S F D K C C D G V N S T Y K I A Y G R S K S I T G P Y L D K S G K S M L E G G G T I L D S G N D Q W K G P G G Q D I V N G N I L V R H A Y D A N D N G I P K L L I N D L N W S S G W P S Y	[-0.00986916 -0.07882945 -0.05369583 ... -0.19786763 -0.07485998 0.0842287 ]	1uv4_1	train_included_in_model
1939	4hgu_1	1	1.6	1	1	4hgu	E A A V C T T E W D P V C G K D G K T Y S N L C W L N E A G V G L D H E G E C L	[ 0.08963972 -0.04962053 0.06533868 ... -0.18020634 -0.15161851 0.15527049]	4hgu_1	hold_out_set
1940	3sqe_1	1	1.6	1	1	3sqe	E A D C G L R P L F E K K S L E D K T E R E L L E S Y I D G R I V E G S D A E I G M S P W Q V M L F R K S P Q E L L C G A S L I S D R W V L T A A H C L L Y P P W D K N F T E N D L L V R I G K H S R T R Y E R N I E K I S M L E K I Y I H P R Y N W R E N L D R D I A L M K L K K P V A F S D Y I H P V C L P D R E T A A S L L Q A G Y K G R V T G W G N L K E T W T A N V G K G Q P S V L Q V V N L P I V E R P V C K D S T R I R I T D N M F C A G Y K P D E G K R G D A C E G D A G G P F V M K S P F N N R W Y Q M G I V S W G E G C D R D G K Y G F Y T H V F R L K K W I Q K V I D Q F G E	[ 0.00224171 -0.0314178 0.10565149 ... -0.14479825 -0.02481319 0.07384041]	1utj_1	train_included_in_model
1941	1ctj_1	1	1.6	1	1	1ctj	E A D L A L G K A V F D G N C A A C H A G G G N N V I P D H T L Q K A A I E Q F L D G G F N I E A I V Y Q I E N G K G A M P A W D G R L D E D E I A G V A A Y V Y D Q A A G N K W	[ 0.02678047 -0.03021877 -0.05341379 ... -0.2632007 -0.112834 0.16434863]	3ph2_1	train_not_used
1942	4otp_1	1	1.6	1	1	4otp	E A D M Y R I K D K A D R A T V E Q V L D P R T R M I L F K M L T R G I I T E I N G C I S T G K E A N V Y H A S T A N G E S R A I K I Y K T S I L V F K D R D K Y V S G E F R F R H G Y C K G N P R K M V K T W A E K E M R N L I R L N T A E I P C P E P I M L R S H V L V M S F I G K D D M P A P L L K N V Q L S E S K A R E L Y L Q V I Q Y M R R M Y Q D A R L V H A D L S E F N M L Y H G G G V Y I I D V S Q S V E H D H P H A L E F L R K D C A N V N D F F M R H S V A V M T V R E L F E F V T D P S I T H E N M D A Y L S K A M E I A S Q R T K E E R S S Q D H V D E E V F K R A Y I P R T L N E V K N Y E R D M D I I M K L K E E D M A M N A Q Q D N I L Y Q T V T G L K K D L S G V Q K V P A L L E N Q V E E R T	[ 0.10851385 -0.19033399 -0.0063787 ... -0.21647109 0.07650886 0.19485073]	1ztf_1	train_not_used
1943	3q2u_1	1	1.6	1	1	3q2u	E A E A E F A N I L P D I E N E D F I K D C V R I H N K F R S E V K P T A S D M L Y M T W D P A L A Q I A K A W A S N C Q F S H N T R L K P P H K L H P N F T S L G E N I W T G S V P I F S V S S A I T N W Y D E I Q D Y D F K T R I C K K V C G H Y T Q V V W A D S Y K V G C A V Q F C P K V S G F D A L S N G A H F I C N Y G P G G N Y P T W P Y K R G A T C S A C P N N D K C L D N L C V N R Q R D Q V K R Y Y S V	[ 0.04495871 -0.0997945 -0.05558037 ... -0.19727483 -0.03898562 0.16012605]	3q2u_1	train_not_used
1944	1war_1	1	1.6	1	1	1war	E A E A E F A T P A L R F V A V G D W G G V P N A P F H T A R E M A N A K E I A R T V Q I L G A D F I L S L G D N F Y F T G V Q D I N D K R F Q E T F E D V F S D R S L R K V P W Y V L A G N H D H L G N V S A Q I A Y S K I S K R W N F P S P F Y R L H F K I P Q T N V S V A I F M L D T V T L C G N S D D F L S Q Q P E R P R D V K L A R T Q L S W L K K Q L A A A R E D Y V L V A G H Y P V W S I A E H G P T H C L V K Q L R P L L A T Y G V T A Y L C G H D H N L Q Y L Q D E N G V G Y V L S G A G N F M D P S K R H Q R K V P N G Y L R F H Y G T E D S L G G F A Y V E I S S K E M T V T Y I E A S G K S L F K T R L P R R A R P	[ 0.04051269 -0.11415642 -0.05288002 ... -0.14131382 -0.03940754 0.17633943]	1qhw_1	train_not_used
1945	3hsu_1	1	1.6	1	1	3hsu	E A E A E F N S I N A C L A A A D V E F H E E D S E G W D M D G T A F N L R V D Y D P A A I A I P R S T E D I A A A V Q C G L D A G V Q I S A K G G G H S Y G S Y G F G G E D G H L M L E L D R M Y R V S V D D N N V A T I Q G G A R L G Y T A L E L L D Q G N R A L S H G T A P A V G V G G H V L G G G Y G F A T H T H G L T L D W L I G A T V V L A D A S I V H V S E T E N A D L F W A L R G G G G G F A I V S E F E F N T F E A P E I I T T Y Q V T T T W N R K Q H V A G L K A L Q D W A Q N T M P R E L S M R L E I N A N A L N W E G N F F G N A K D L K K I L Q P I M K K A G G K S T I S K L V E T D W Y G Q I N T Y L Y G A D L N I T Y N Y D V H E Y F Y A N S L T A P R L S D E A I Q A F V D Y K F D N S S V R P G R G W W I Q W D F H G G K N S A L A A V S N D E T A Y A H R D Q L W L W Q F Y D S I Y D Y E N N T S P Y P E S G F E F M Q G F V A T I E D T L P E D R K G K Y F N Y A D T T L T K E E A Q K L Y W R G N L E K L Q A I K A K Y D P E D V F G N V V S V E P I A Y L E Q K L I S E E D L N S A V D H H H H H H	[-0.00122654 -0.02377335 -0.0094173 ... -0.18114834 -0.04128014 0.03144329]	3rj8_1	train_included_in_model
1946	1zr6_1	1	1.6	1	1	1zr6	E A E A E F N S I N A C L A A A D V E F H E E D S E G W D M D G T A F N L R V D Y D P A A I A I P R S T E D I A A A V Q C G L D A G V Q I S A K G G G H S Y G S Y G F G G E D G H L M L E L D R M Y R V S V D D N N V A T I Q G G A R L G Y T A L E L L D Q G N R A L S H G T C P A V G V G G H V L G G G Y G F A T H T H G L T L D W L I G A T V V L A D A S I V H V S E T E N A D L F W A L R G G G G G F A I V S E F E F N T F E A P E I I T T Y Q V T T T W N R K Q H V A G L K A L Q D W A Q N T M P R E L S M R L E I N A N A L N W E G N F F G N A K D L K K I L Q P I M K K A G G K S T I S K L V E T D W Y G Q I N T Y L Y G A D L N I T Y N Y D V H E Y F Y A N S L T A P R L S D E A I Q A F V D Y K F D N S S V R P G R G W W I Q W D F H G G K N S A L A A V S N D E T A Y A H R D Q L W L W Q F Y D S I Y D Y E N N T S P Y P E S G F E F M Q G F V A T I E D T L P E D R K G K Y F N Y A D T T L T K E E A Q K L Y W R G N L E K L Q A I K A K Y D P E D V F G N V V S V E P I A Y L E Q K L I S E E D L N S A V D H H H H H H	[-0.00265599 -0.02437472 -0.0082471 ... -0.18299738 -0.04079127 0.03332552]	3rj8_1	train_included_in_model
1947	4ec3_1	1	1.6	1	1	4ec3	E A E A G N D L L S C L T F N G V R N H T V F S A D S D S D F N R F L H L S I Q N P L F Q N S L I S K P S A I I L P G S K E E L S N T I R C I R K G S W T I R L R S G G H S Y E G L S Y T S D T P F I L I D L M N L N R V S I D L E S E T A W V E S G S T L G E L Y Y A I T E S S S K L G F T A G W C P T V G T G G A I S G G G F G M M S R K Y G L A A D N V V D A I L I D A N G A I L D R Q A M G E D V F W A I R G G G G G V W G A I Y A W K I K L L P V P E K V T V F R V T K N V A I D E A T S L L H K W Q F V A E E L E E D F T L S V L G G A D E K Q V W L T M L G F H F G L K T V A K S T F D L L F P E L G L V E E D Y L E M S W G E S F A Y L A G L E T V S Q L N N R F L K F D E R A F K T K V D L T K E P L P S K A F Y G L L E R L S K E P N G F I A L N G F G G Q M S K I S S D F T P F P H R S G T R L M V E Y I V A W N Q S E Q K K K T E F L D W L E K V Y E F M K P F V S K N P R L G Y V N H I D L D L G G I D W G N K T V V N N A I E I S R S W G E S Y F L S N Y E R L I R A K T L I D P N N V F N H P Q S I P P M A N F D Y L E K T L G S D G G E V V I	[ 0.00975141 -0.08999366 0.01895104 ... -0.10329271 -0.10309746 0.0303347 ]	3tsh_1	hold_out_set
1948	3gsy_1	1	1.6	1	1	3gsy	E A E A G N D L L S C L T F N G V R N H T V F S A D S D S D F N R F L H L S I Q N P L F Q N S L I S K P S A I I L P G S K E E L S N T I R C I R K G S W T I R L R S G G H S Y E G L S Y T S D T P F I L I D L M N L N R V S I D L E S E T A W V E S G S T L G E L Y Y A I T E S S S K L G F T A G W C P T V G T G G H I S G G G F G M M S R K Y G L A A D N V V D A I L I D A N G A I L D R Q A M G E D V F W A I R G G G G G V W G A I Y A W K I K L L P V P E K V T V F R V T K N V A I D E A T S L L H K W Q F V A E E L E E D F T L S V L G G A D E K Q V W L T M L G F H F G L K T V A K S T F D L L F P E L G L V E E D Y L E M S W G E S F A Y L A G L E T V S Q L N N R F L K F D E R A F K T K V D L T K E P L P S K A F Y G L L E R L S K E P N G F I A L N G F G G Q M S K I S S D F T P F P H R S G T R L M V E Y I V A W N Q S E Q K K K T E F L D W L E K V Y E F M K P F V S K N P R L G Y V N H I D L D L G G I D W G N K T V V N N A I E I S R S W G E S Y F L S N Y E R L I R A K T L I D P N N V F N H P Q S I P P M A N F D Y L E K T L G S D G G E V V I	[ 0.00983485 -0.09308569 0.0180949 ... -0.1031705 -0.10124707 0.0267781 ]	3tsh_1	hold_out_set
1949	1c7p_1	1	1.6	1	1	1c7p	E A E A K V F E R C E L A R T L K R L G M D G Y R G I S L A N W M C L A K W E S G Y N T R A T N Y N A G D R S T D Y G I F Q I N S R Y W C N D G K T P G A V N A C H L S C S A L L Q D N I A D A V A C A K R V V R D P Q G I R A W V A W R N R C Q N R D V R Q Y V Q G C G V	[ 0.04172058 -0.16678526 -0.06441185 ... -0.13940193 -0.05964993 0.18570825]	1hfx_1	train_not_used
1950	1ioc_1	1	1.6	1	1	1ioc	E A E A K V F E R C E L A R T L K R L G M D G Y R G I S L A N W M C L A K W E S G Y N T R A T N Y N A G D R S T D Y G T F Q I N S R Y W C N D G K T P G A V N A C H L S C S A L L Q D N I A D A V A C A K R V V R D P Q G I R A W V A W R N R C Q N R D V R Q Y V Q G C G V	[ 0.04681597 -0.16429627 -0.06125407 ... -0.1460289 -0.06047732 0.19937968]	1hfx_1	train_not_used
1951	4gq7_1	1	1.6	1	1	4gq7	E A E A T Q A C L P V G S R K N G M N V N F Y K Y S L Q D S T T Y S D P Q Y M A Y K Y S D T K K L G S V S G Q T H L S I Y Y G P N T A F W N T A S W S S D L F G F Y T T P T N V T V E M T G Y F L P P Q T G S Y T F K F A T V D D S A I L S V G G S I A F E C C A Q E Q P P I T S T D F T I N G I K P W D A A A P T D I K G S T Y M Y A G Y Y Y P I K I V Y S N A K A L A R L P V S V V L P D G T E V N D D F E G Y V Y S F D D D L S Q S N C T I P D P S K H T	[ 0.0182696 -0.06096987 -0.07001691 ... -0.28296247 -0.01828772 0.19546458]	3rze_1	train_not_used
1952	1v9h_1	1	1.6	1	1	1v9h	E A E A Y V E F D S F W F V Q Q W P P A V C S F Q K S G S C P G S G L R T F T I H G L W P Q Q S G T S L T N C P G S P F D I T K I S H L Q S Q L N T L W P N V L R A N N Q Q F W S H E W T K H G T C S E S T F N Q A A A F K L A V D M R N N Y D I I G A L R P H A A G P N G R T K S R Q A I K G F L K A K F G K F P G L R C R T D P Q T K V S Y L V E V V A C F A Q D G S T L I D C T R D T C G A N F I F	[-0.0301353 -0.12918383 0.00245338 ... -0.06928341 -0.07223655 0.06461857]	1dix_1	train_not_used
1953	4be4_1	1	1.6	1	1	4be4	E A E A Y V E F T T V N V N Y P E G E V V G V S V L G I E S F R G V P F A Q P P V G N L R L K P P V R Y T E N I G T K D T T G I G P S C P Q M Y L S T G N G E L L F Q L V G N L I N I P L F Q T A T L S S E D C L T L N I Q R P A G T T S N S S L P V L F W I F G G G F E L G T N Q Y Y D G I D L L T E G I S L G E P F I F V A I N Y R V G G F G F L G G K E I K A D G S S N L G L L D Q R I A L E W V A D N I A S F G G D P S K V T I W G E S A G S I S V F D Q M A L Y G G N N K Y K G K A L F R G G I M N S G S V V P A A P V D G V K A Q A I Y D H V V S E A G C A G T S D T L A C L R T V D Y T K F L T A V N S V P G I V S Y S S I A L S Y L P R P D G V V L I D S P E E I V K N K Q Y A A V P M I I G D Q E D E G T L F A V L P N N I T S T A K I V Q Y F Q D L Y F Y N A T K E Q L T A F V N T Y P T D I T A G S P F N T G I F N E L Y P G F K R L A A I L G D M T F T L A R R A F L Q L C S E V N P D V P S W S Y L A S Y D Y G F P F L G T F H A T D I L Q V F Y G V L P N Y A S G S I Q K Y Y I N F V T T G D P N K G A A V D I Q W P Q W S A K K N I L Q I Y A T K A V I V A D N F R A K S Y E Y L Y N N I G I F R I	[-0.00240962 -0.11885334 -0.02523805 ... -0.14152895 -0.03418263 0.10482522]	1thg_1	train_not_used
1954	3uci_1	1	1.6	1	1	3uci	E A E F G K E C D C S S P E N P C C D A A T C K L R P G A Q C G E G L C C E Q C K F S R A G K I C R I A R L D D L D D R C T G Q S A D C P R Y H	[ 0.03449386 0.05446696 -0.01730726 ... -0.10955427 -0.0949645 0.08034814]	3uci_1	train_not_used
1955	1rwa_1	1	1.6	1	1	1rwa	E A E P G A A E F A A L R N R W V D Q I T G R N V I Q A G D P D F A K A I T A L N N K A A D S L A K L D A A A G R T S V F T D L S L A K D A E M V T T Y T R L S Q L A T A W A T P T A A V F G D A A V L A A I K A G L A D A N T L C Y N D R K E E V G N W W S W E I G V P R A L A D A M V L L H A E L S A A E R T A Y C A A I D H F V P D P W L Q F P P K R G K I T S V G A N R V D L C Q G I I I R S L A G E D P T K L N H A V A G L S Q V W Q Y V T S G D G I F R D G S F I Q H S T T P Y T G S Y G V V L L T G L S K L F S L L G G T A F E V S D P T R S I F F D A V E G S F A P V M I N G A M A D A V R G R S I S R E A N T G Y D L G A S A I E A I L L L A R A M D P A T A A R W R G L C A G W I A R D T Y R P I L N S A S V P R T A L V K Q L E A T G V A P V A E A T G H K L F P A M D R T M H R G P G W A L S L A L S S N R I A W Y E C G N G E N N R G Y H T G S G M T Y F Y T S D L G Q Y D D A F W A T A N Y N R L P G I T V D T T P L P D K V E G Q W G A A V P A D E W S G A T A L G E V A A V G Q H L V G P G R T G L T A R K S W F V S G D V T V C L G A D I S T A S G A K V E T I V D H R N L H Q G S N T L T T A A G T I A G T A G T V E V L G D G R W V H L E G F G G Y A M L D D S P L H V L R E T R S G S W S G V N I N G S A T V Q Q R N F A T L Y V N H G V G P V A G S Y A Y M V A P G A S V D L T R K L L E G N K Y S V I R N D A T A Q S V E F K T A K T T A A T F W K P G M A G D L G A S G P A C V V F S R H G N E L S L A V S E P T Q K A A G L T L T L P E G T W S S V L E G A G T L G T D A D G R S T L T L D T T G L S G K T K L I K L K R	[ 0.02578373 -0.04278989 -0.00524513 ... -0.097054 0.00528288 0.04710708]	2wco_1	train_not_used
1956	1rw9_1	1	1.6	1	1	1rw9	E A E P G A A E F A A L R N R W V D Q I T G R N V I Q A G D P D F A K A I T A L N N K A A D S L A K L D V K K G R T S V F T D L S L A K D A E M V T T Y T R L S Q L A T A W A T P T A A V F G D A A V L A A I K A G L A D A N T L C Y N D R K E E V G N W W S W E I G V P R A L A D A M V L L H A E L S A A E R T A Y C A A I D H F V P D P W L Q F P P K R G K I T S V G A N R V D L C Q G I I I R S L A G E D P T K L N H A V A G L S Q V W Q Y V T S G D G I F R D G S F I Q H S T T P Y T G S Y G V V L L T G L S K L F S L L G G T A F E V S D P T R S I F F D A V E G S F A P V M I N G A M A D A V R G R S I S R E A N T G Y D L G A S A I E A I L L L A R A M D P A T A A R W R G L C A G W I A R D T Y R P I L N S A S V P R T A L V K Q L E A T G V A P V A E A T G H K L F P A M D R T M H R G P G W A L S L A L S S N R I A W Y E C G N G E N N R G Y H T G S G M T Y F Y T S D L G Q Y D D A F W A T A N Y N R L P G I T V D T T P L P D K V E G Q W G A A V P A D E W S G A T A L G E V A A V G Q H L V G P G R T G L T A R K S W F V S G D V T V C L G A D I S T A S G A K V E T I V D H R N L H Q G S N T L T T A A G T I A G T A G T V E V L G D G R W V H L E G F G G Y A M L D D S P L H V L R E T R S G S W S G V N I N G S A T V Q Q R N F A T L Y V N H G V G P V A G S Y A Y M V A P G A S V D L T R K L L E G N K Y S V I R N D A T A Q S V E F K T A K T T A A T F W K P G M A G D L G A S G P A C V V F S R H G N E L S L A V S E P T Q K A A G L T L T L P E G T W S S V L E G A G T L G T D A D G R S T L T L D T T G L S G K T K L I K L K R	[ 0.02549706 -0.04407217 -0.00736621 ... -0.09518673 0.00784499 0.04542144]	2wco_1	train_included_in_model
1957	3v09_1	1	1.6	1	1	3v09	E A H K S E I A H R F N D V G E E H F I G L V L I T F S Q Y L Q K C P Y E E H A K L V K E V T D L A K A C V A D E S A A N C D K S L H D I F G D K I C A L P S L R D T Y G D V A D C C E K K E P E R N E C F L H H K D D K P D L P P F A R P E A D V L C K A F H D D E K A F F G H Y L Y E V A R R H P Y F Y A P E L L Y Y A Q K Y K A I L T E C C E A A D K G A C L T P K L D A L E G K S L I S A A Q E R L R C A S I Q K F G D R A Y K A W A L V R L S Q R F P K A D F T D I S K I V T D L T K V H K E C C H G D L L E C A D D R A D L A K Y M C E H Q E T I S S H L K E C C D K P I L E K A H C I Y G L H N D E T P A G L P A V A E E F V E D K D V C K N Y E E A K D L F L G K F L Y E Y S R R H P D Y S V V L L L R L G K A Y E A T L K K C C A T D D P H A C Y A K V L D E F Q P L V D E P K N L V K Q N C E L Y E Q L G D Y N F Q N A L L V R Y T K K V P Q V S T P T L V E I S R S L G K V G S K C C K H P E A E R L P C V E D Y L S V V L N R L C V L H E K T P V S E K V T K C C S E S L V D R R P C F S A L G P D E T Y V P K E F N A E T F T F H A D I C T L P E T E R K I K K Q T A L V E L V K H K P H A T N D Q L K T V V G E F T A L L D K C C S A E D K E A C F A V E G P K L V E S S K A T L G	[-0.07041208 -0.05723561 -0.10278207 ... -0.1286031 0.00348465 0.07339609]	4bke_1	train_not_used
1958	4f5v_1	1	1.6	1	1	4f5v	E A H K S E I A H R F N D V G E E H F I G L V L I T F S Q Y L Q K C P Y E E H A K L V K E V T D L A K A C V A D E S A A N C D K S L H D I F G D K I C A L P S L R D T Y G D V A D C C E K K E P E R N E C F L H H K D D K P D L P P F A R P E A D V L C K A F H D D E K A F F G H Y L Y E V A R R H P Y F Y A P E L L Y Y A Q K Y K A I L T E C C E A A D K G A C L T P K L D A L K E K A L I S A A Q E R L R C A S I Q K F G D R A Y K A W A L V R L S Q R F P K A D F T D I S K I V T D L T K V H K E C C H G D L L E C A D D R A D L A K Y M C E H Q E T I S S H L K E C C D K P I L E K A H C I Y G L H N D E T P A G L P A V A E E F V E D K D V C K N Y E E A K D L F L G K F L Y E Y S R R H P D Y S V V L L L R L G K A Y E A T L K K C C A T D D P H A C Y A K V L D E F Q P L V D E P K N L V K Q N C E L Y E Q L G D Y N F Q N A L L V R Y T K K V P Q V S T P T L V E I S R S L G K V G S K C C K H P E A E R L P C V E D Y L S V V L N R L C V L H E K T P V S E K V T K C C S E S L V D R R P C F S A L G P D E T Y V P K E F N A E T F T F H A D I C T L P E T E R K I K K Q T A L V E L V K H K P H A T N D Q L K T V V G E F T A L L D K C C S A E D K E A C F A V E G P K L V E S S K A T L G	[-0.07244091 -0.0582817 -0.10240647 ... -0.13199899 0.00512166 0.07082849]	4bke_1	train_not_used
1959	1dms_1	1	1.6	1	1	1dms	E A L A N G T V M S G S H W G V F T A T V E N G R A T A F T P W E K D P H P T P M L E G V L D S I Y S P T R I K Y P M V R R E F L E K G V N A D R S T R G N G D F V R V S W D Q A L D L V A A E V K R V E E T Y G P Q G V F G G S Y G W K S P G R L H N C T T L L R R M L T L A G G Y V N G A G D Y S T G A A Q V I M P H V V G T L E V Y E Q Q T A W P V L A E N T E V M V F W A A D P I K T S Q I G W V I P E H G A Y P G L E A L K A K G T K V I V I D P V R T K T V E F F G A D H V T P K P Q T D V A I M L G M A H T L V A E D L Y D K D F I A N Y T S G F D K F L P Y L M G E T D S T P K T A E W A S D I S G V P A E T I K E L A R L F K S K R T M L A A G W S M Q R M H H G E Q A H W M L V T L A S M L G Q I G L P G G G F G L S Y H Y S G G G T P S S S G P A L S G I T D G G A A T K G P E W L A A S G A S V I P V A R V V D M L E N P G A E F D F N G T R S K F P D V K M A Y W V G G N P F V H H Q D R N R M V K A W E K L E T F I V H D F Q W T P T A R H A D I V L P A T T S Y E R N D I E T I G D Y S N T G I L A M K K I V E P L Y E A R S D Y D I F A A V A E R L G K G K E F T E G K D E M G W I K S F Y D D A A K Q G K A G G V E M P A F D A F W A E G I V E F P V T D G A D F V R Y A S F R E D P L L N P L G T P T G L I E I Y S K N I E K M G Y D D C P A H P T W M E P L E R L D G P G A K Y P L H I A A S H P F N R L H S Q L N G T V L R E G Y A V Q G H E P C L M H P D D A A A R G I A D G D V V R V H N D R G Q I L T G V K V T D A V M K G V I Q I Y E G G W Y D P S D V T E A G T L D K Y G D V N V L S A D I G T S K L A Q G N C G Q T V L A E V E K Y T G P A V T L T G F V A P K A A E	[-0.02317163 -0.02224026 -0.0436876 ... -0.2468542 -0.01570399 0.08444839]	1dmr_1	train_not_used
1960	1y1e_1	1	1.6	1	1	1y1e	E A N A P G P V P G E R Q L A H S K M V P I P A G V F T M G T D D P Q I K Q D G E A P A R R V T I D A F Y M D A Y E V S N T E F E K F V N S T G Y L T E A E K F G D S F V F E G M L S E Q V K T N I Q Q A V A A A P W W L P V K G A N W R H P E G P D S T I L H R P D H P V L H V S W N D A V A Y C T W A G K R L P T E A E W E Y S C R G G L H N R L F P W G N K L Q P K G Q H Y A N I W Q G E F P V T N T G E D G F Q G T A P V D A F P P N G Y G L Y N I V G N A W E W T S D W W T V H H S V E E T L N P K G P P S G K D R V K K G G S Y M C H R S Y C Y R Y R C A A R S Q N T P D S S A S N L G F R C A A D R L P T M D R G S H H H H H H	[ 0.06576269 -0.10329663 0.0116383 ... -0.31074125 0.04785212 0.18298784]	1y4j_1	train_not_used
1961	4z21_1	1	1.6	1	1	4z21	E A N E G S K T L Q R N R K M A M G R K K F N M D P K K G I Q F L V E N E L L Q N T P E E I A R F L Y K G E G L N K T A I G D Y L G E R E E L N L A V L H A F V D L H E F T D L N L V Q A L R Q F L W S F R L P G E A Q K I D R M M E A F A Q R Y C L C N P G V F Q S T D T C Y V L S F A V I M L N T S L H N P N V R D K P G L E R F V A M N R G I N E G G D L P E E L L R N L Y D S I R N E P F K I P E D D G N D	[ 0.00717927 -0.17045876 -0.0973847 ... -0.17620607 0.05549109 0.17150036]	3rze_1	train_not_used
1962	4obs_1	1	1.6	1	1	4obs	E A P H L V Q V D A A R A L W P L R R F W R S T G F C P P L P H S Q A D P Y V L S W D Q Q L N L A Y V G A V P H R G I K Q V R T H W L L E L V T T R G S T G Q G L S Y N F T H L D G Y L D L L R E N Q L L P G F E L M G S A S G H F T D F E D K Q Q V F E W K D L V S S L A R R Y I G R Y G L A H V S K W N F E T W N E P D H H D F D N V S M T M Q G F L N Y Y D A C S E G L R A A S P A L R L G G P G D S F H T P P R S P L S W G L L R H C H D G T N F F T G E A G V R L D Y I S L H R K G A R S S I S I L E Q E K V V A Q Q I R Q L F P K F A D T P I Y N D E A D P L V G W S L P Q P W R A D V T Y A A M V V K V I A Q H Q N L L L A N T T S A F P Y A L L S N D N A F L S Y H P H P F A Q R T L T A R F Q V N N T R P P H V Q L L R K P V L T A M G L L A L L D E E Q L W A E V S Q A G T V L D S N H T V G V L A S A H R P Q G P A D A W R A A V L I Y A S D D T R A H P N R S V A V T L R L R G V P P G P G L V Y V T R Y L D N G L C S P D G E W R R L G R P V F P T A E Q F R R M R A A E D P V A A A P R P L P A G G R L T L R P A L R L P S L L L V H V C A R P E K P P G Q V T R L R A L P L T Q G Q L V L V W S D E H V G S K C L W T Y E I Q F S Q D G K A Y T P V S R K P S T F N L F V F S P D T G A V S G S Y R V R A L D Y W A R P G P F S D P V P Y L E V P V P R G P P S P G N P	[-0.01398354 -0.02037496 -0.04660372 ... -0.09813005 -0.0141723 -0.01539818]	4mj4_1	train_not_used
1963	5x8w_1	1	1.6	1	1	5x8w	E A P Y A S L T E I E H L V Q S V C K S Y R E T C Q L R L E D L L R Q R S N I F S R E E V T G Y Q R K S M W E M W E R C A H H L T E A I Q Y V V E F A K R L S G F M E L C Q N D Q I V L L K A G A M E V V L V R M C R A Y N A D N R T V F F E G K Y G G M E L F R A L G C S E L I S S I F D F S H S L S A L H F S E D E I A L Y T A L V L I N A H R P G L Q E K R K V E Q L Q Y N L E L A F H H H L C K T H R Q S I L A K L P P A G K L A S L C S Q H V E R L Q I F Q H L H P I V V Q A A F P P L Y K E L F S T E T E S P V G L S K	[ 0.00291174 -0.01075071 0.03131722 ... -0.20710506 0.01641097 0.13636284]	3rze_1	train_not_used
1964	5x8u_1	1	1.6	1	1	5x8u	E A P Y A S L T E I E H L V Q S V C K S Y R E T C Q L R L E D L L R Q R S N I F S R E E V T G Y Q R K S M W E M W E R C A H H L T E A I Q Y V V E F A K R L S G F M E L C Q N D Q I V L L K A G A M E V V L V R M C R A Y N A D N R T V F F E G K Y G G M E L F R A L G C S E L I S S I F D F S H S L S A L H F S E D E I A L Y T A L V L I N A H R P G L Q E K R K V E Q L Q Y N L E L A F H H H L C K T H R Q S I L A K L P P K G K L R S L C S Q H V E R L Q I F Q H L H P I V V Q A A F P P L Y K E L F S T E T E S P V G L S K	[-0.00198252 -0.01178215 0.03131123 ... -0.20950697 0.01217967 0.13674873]	3rze_1	train_not_used
1965	3vd6_1	1	1.6	1	1	3vd6	E A R E C V N C G A T A T P L W R R D R T G H Y L C N A C G L Y H K M N G Q N R P L I R P K K R M I V S K R A G T Q C T N C Q T T T T T L W R R N A S G D P V C N A C G L Y F K L H Q V N R P L T M R K D G I Q T R N R K A S G K G K K K R G	[-0.0576346 -0.03895685 -0.022255 ... -0.15136267 0.01327088 0.08936632]	3vd6_1	train_not_used
1966	1ly2_1	1	1.6	1	1	1ly2	E A S C G S P P P I L N G R I S Y Y S T P I A V G T V I R Y S C S G T F R L I G E K S L L C I T K D K V D G T W D K P A P K C E Y F N K Y S S C P E P I V P G G Y K I R G S T P Y R H G D S V T F A C K T N F S M N G N K S V W C Q A N N M W G P T R L P T C V S I	[ 0.00074642 -0.01857195 -0.00036125 ... -0.12082354 -0.09895374 0.12116128]	1h2q_1	train_not_used
1967	1ixg_1	1	1.6	1	1	1ixg	E A S L T G A G A T F P A P V Y A K W A D T Y Q K E T G N K V N Y Q G I G S S G G V K Q I I A N T V D F G A S D A P L S D E K L A Q E G L F Q F P T V I G G V V L A V N I P G L K S G E L V L D G K T L G D I Y L G K I K K W D D E A I A K L N P G L K L P S Q N I A V V R R A D G S G D S F V F T S Y L A K V N E E W K N N V G T G S T V K W P I G L G G K G N D G I A A F V Q R L P G A I G Y V E Y A Y A K Q N N L A Y T K L I S A D G K P V S P T E E N F A N A A K G A D W S K T F A Q D L T N Q K G E D A W P I T S T T F I L I H K D Q K K P E Q G T E V L K F F D W A Y K T G A K Q A N D L D Y A S L P D S V V E Q V R A A W K T N I K D S S G K P L Y	[-0.00978295 -0.13396621 -0.06602142 ... -0.26133874 -0.01732214 0.11759973]	1ixg_1	hold_out_set
1968	1ixh_1	1	1.6	1	1	1ixh	E A S L T G A G A T F P A P V Y A K W A D T Y Q K E T G N K V N Y Q G I G S S G G V K Q I I A N T V D F G A S D A P L S D E K L A Q E G L F Q F P T V I G G V V L A V N I P G L K S G E L V L D G K T L G D I Y L G K I K K W D D E A I A K L N P G L K L P S Q N I A V V R R A D G S G T S F V F T S Y L A K V N E E W K N N V G T G S T V K W P I G L G G K G N D G I A A F V Q R L P G A I G Y V E Y A Y A K Q N N L A Y T K L I S A D G K P V S P T E E N F A N A A K G A D W S K T F A Q D L T N Q K G E D A W P I T S T T F I L I H K D Q K K P E Q G T E V L K F F D W A Y K T G A K Q A N D L D Y A S L P D S V V E Q V R A A W K T N I K D S S G K P L Y	[-0.01107676 -0.13849181 -0.06676767 ... -0.26324758 -0.01673064 0.11270131]	1ixg_1	hold_out_set
1969	1a54_1	1	1.6	1	1	1a54	E A S L T G A G A T F P A P V Y A K W A D T Y Q K E T G N K V N Y Q G I G S S G G V K Q I I A N T V D F G A S D A P L S D E K L A Q E G L F Q F P T V I G G V V L A V N I P G L K S G E L V L D G K T L G D I Y L G K I K K W D D E A I A K L N P G L K L P S Q N I A V V R R A D G S G T S F V F T S Y L A K V N E E W K N N V G T G S T V K W P I G L G G K G N D G I A A F V Q R L P G A I G Y V E Y C Y A K Q N N L A Y T K L I S A D G K P V S P T E E N F A N A A K G A D W S K T F A Q D L T N Q K G E D A W P I T S T T F I L I H K D Q K K P E Q G T E V L K F F D W A Y K T G A K Q A N D L D Y A S L P D S V V E Q V R A A W K T N I K D S S G K P L Y	[-0.00954322 -0.13773651 -0.06526528 ... -0.26228535 -0.01735175 0.11224754]	1ixg_1	hold_out_set
1970	1a40_1	1	1.6	1	1	1a40	E A S L T G A G A T F P A P V Y A K W A D T Y Q K E T G N K V N Y Q G I G S S G G V K Q I I A N T V D F G A S D A P L S D E K L A Q E G L F Q F P T V I G G V V L A V N I P G L K S G E L V L D G K T L G D I Y L G K I K K W D D E A I A K L N P G L K L P S Q N I A V V R R A D G S G T S F V F T S Y L A K V N E E W K N N V G T G S T V K W P I G L G G K G N D G I A A F V Q R L P G A I G Y V E Y W Y A K Q N N L A Y T K L I S A D G K P V S P T E E N F A N A A K G A D W S K T F A Q D L T N Q K G E D A W P I T S T T F I L I H K D Q K K P E Q G T E V L K F F D W A Y K T G A K Q A N D L D Y A S L P D S V V E Q V R A A W K T N I K D S S G K P L Y	[-0.00941657 -0.13425317 -0.06349232 ... -0.26280788 -0.01787046 0.11113002]	1ixg_1	hold_out_set
1971	1qui_1	1	1.6	1	1	1qui	E A S L T G A G A T F P A P V Y A K W A D T Y Q K E T G N K V N Y Q G I G S S G G V K Q I I A N T V D F G A S D A P L S D E K L A Q E G L F Q F P T V I G G V V L A V N I P G L K S G E L V L D G K T L G D I Y L G K I K K W D D E A I A K L N P G L K L P S Q N I A V V R R A G G S G T S F V F T S Y L A K V N E E W K N N V G T G S T V K W P I G L G G K G N D G I A A F V Q R L P G A I G Y V E Y A Y A K Q N N L A Y T K L I S A D G K P V S P T E E N F A N A A K G A D W S K T F A Q D L T N Q K G E D A W P I T S T T F I L I H K D Q K K P E Q G T E V L K F F D W A Y K T G A K Q A N D L D Y A S L P D S V V E Q V R A A W K T N I K D S S G K P L Y	[-0.01023372 -0.13194436 -0.0655098 ... -0.2555908 -0.01916652 0.11358473]	1ixg_1	hold_out_set
1972	1quk_1	1	1.6	1	1	1quk	E A S L T G A G A T F P A P V Y A K W A D T Y Q K E T G N K V N Y Q G I G S S G G V K Q I I A N T V D F G A S D A P L S D E K L A Q E G L F Q F P T V I G G V V L A V N I P G L K S G E L V L D G K T L G D I Y L G K I K K W D D E A I A K L N P G L K L P S Q N I A V V R R A N G S G T S F V F T S Y L A K V N E E W K N N V G T G S T V K W P I G L G G K G N D G I A A F V Q R L P G A I G Y V E Y A Y A K Q N N L A Y T K L I S A D G K P V S P T E E N F A N A A K G A D W S K T F A Q D L T N Q K G E D A W P I T S T T F I L I H K D Q K K P E Q G T E V L K F F D W A Y K T G A K Q A N D L D Y A S L P D S V V E Q V R A A W K T N I K D S S G K P L Y	[-0.0141515 -0.13024189 -0.06527176 ... -0.25436714 -0.02069431 0.1073346 ]	1ixg_1	hold_out_set
1973	1qul_1	1	1.6	1	1	1qul	E A S L T G A G A T F P A P V Y A K W A D T Y Q K E T G N K V N Y Q G I G S S G G V K Q I I A N T V D F G A S D A P L S D E K L A Q E G L F Q F P T V I G G V V L A V N I P G L K S G E L V L D G K T L G D I Y L G K I K K W D D E A I A K L N P G L K L P S Q N I A V V R R A T G S G T S F V F T S Y L A K V N E E W K N N V G T G S T V K W P I G L G G K G N D G I A A F V Q R L P G A I G Y V E Y A Y A K Q N N L A Y T K L I S A D G K P V S P T E E N F A N A A K G A D W S K T F A Q D L T N Q K G E D A W P I T S T T F I L I H K D Q K K P E Q G T E V L K F F D W A Y K T G A K Q A N D L D Y A S L P D S V V E Q V R A A W K T N I K D S S G K P L Y	[-0.01151376 -0.13162945 -0.06522817 ... -0.25773674 -0.01894571 0.11224663]	1ixg_1	hold_out_set
1974	1ixi_1	1	1.6	1	1	1ixi	E A S L T G A G A T F P A P V Y A K W A D T Y Q K E T G N K V N Y Q G I G S S G G V K Q I I A N T V D F G A S N A P L S D E K L A Q E G L F Q F P T V I G G V V L A V N I P G L K S G E L V L D G K T L G D I Y L G K I K K W D D E A I A K L N P G L K L P S Q N I A V V R R A D G S G T S F V F T S Y L A K V N E E W K N N V G T G S T V K W P I G L G G K G N D G I A A F V Q R L P G A I G Y V E Y A Y A K Q N N L A Y T K L I S A D G K P V S P T E E N F A N A A K G A D W S K T F A Q D L T N Q K G E D A W P I T S T T F I L I H K D Q K K P E Q G T E V L K F F D W A Y K T G A K Q A N D L D Y A S L P D S V V E Q V R A A W K T N I K D S S G K P L Y	[-0.01171905 -0.13321766 -0.06506814 ... -0.26053348 -0.01682178 0.11301117]	1ixg_1	hold_out_set
1975	4xv0_1	1	1.6	1	1	4xv0	E A S Q S I D Q L I K R K G K L Y F G T A T D R G L L Q R E K N A A I I Q A D L G Q V T P E N S M K W Q S L E N N Q G Q L N W G D A D Y L V N F A Q Q N G K S I R G H T L I W H S Q L P A W V N N I N N A D T L R Q V I R T H V S T V V G R Y K G K I R A W D V V N E I F N E D G T L R S S V F S R L L G E E F V S I A F R A A R D A D P S A R L Y I N D Y N L D R A N Y G K V N G L K T Y V S K W I S Q G V P I D G I G S Q S H L S G G G G S G T L G A L Q Q L A T V P V T E L A I T E L D I Q G A P T T D Y T Q V V Q A C L S V S K C V G I T V W G I S D K D S W R A S T N P L L F D A N F N P K P A Y N S I V G I L Q	[ 0.05791224 -0.12114934 -0.07549342 ... -0.14681093 0.01440877 0.04118142]	3wuf_1	train_included_in_model
1976	2uyr_1	1	1.6	1	1	2uyr	E A S T T Q N D T L K V M T H N V Y M L S T N L Y P N W G Q T E R A D L I G A A D Y I K N Q D V V I L N E V F D A S A S D R L L G N L K K E Y P N Q T A V L G R S S G S E W D K T L G N Y S S S T P E D G G V A I V S K W P I A E K I Q Y V F A K G C G P D N L S N K G F V Y T K I K K N D R F V H V I G T H L Q A E D S M C G K T S P A S V R T N Q L K E I Q D F I K N K N I P N N E Y V L I G G D M N V N K I N A E N N N D S E Y A S M F K T L N A S V P S Y T G H T A T W D A T T N S I A K Y N F P D S P A E Y L D Y I I A S K D H A N P S Y I E N K V L Q P K S P Q W T V T S W F Q K Y T Y N D Y S D H Y P V E A T I S M K	[ 0.00109365 -0.06003606 -0.08087427 ... -0.19243649 -0.10275465 0.07712951]	1zwx_1	train_not_used
1977	5ghk_1	1	1.6	1	1	5ghk	E A Y K S E I A H R Y N D L G E E H F R G L V L V A F S Q Y L Q Q C P F E D H V K L A K E V T E F A K A C A A E E S G A N C D K S L H T L F G D K L C T V A S L R D K Y G D M A D C C E K Q E P D R N E C F L A H K D D N P G F P P L V A P E P D A L C A A F Q D N E Q L F L G K Y L Y E I A R R H P Y F Y A P E L L Y Y A Q Q Y K G V F A E C C Q A A D K A A C L G P K I E A L R E K V L L S S A K E R F K C A S L Q K F G D R A F K A W S V A R L S Q R F P K A D F A E I S K V V T D L T K V H K E C C H G D L L E C A D D R A D L A K Y M C E N Q D S I S T K L K E C C D K P V L E K S Q C L A E V E R D E L P G D L P S L A A D F V E D K E V C K N Y Q E A K D V F L G T F L Y E Y A R R H P E Y S V S L L L R L A K E Y E A T L E K C C A T D D P P T C Y A K V L D E F K P L V D E P Q N L V K T N C E L F E K L G E Y G F Q N A L L V R Y T K K A P Q V S T P T L V E V S R K L G K V G T K C C K K P E S E R M S C A E D F L S V V L N R L C V L H E K T P V S E R V T K C C S E S L V N R R P C F S G L E V D E T Y V P K E F N A E T F T F H A D L C T L P E A E K Q V K K Q T A L V E L L K H K P K A T D E Q L K T V M G D F G A F V E K C C A A E N K E G C F S E E G P K L V A A A Q A A L V	[-0.05192173 -0.07765791 -0.08441369 ... -0.11909128 -0.01897568 0.0941349 ]	4bke_1	train_not_used
1978	2nla_1	1	1.6	1	1	2nla	E D D L Y R Q S L E I I S R Y L R E Q A T G S K D S K P L G E A G A A G R R A L E T L R R V G D G V Q R N H E T A F Q G M L R K L D I K N E D D V K S L S R V M I H V F S D G V T N W G R I V T L I S F G A F V A K H L K T I N Q E S C I E P L A E S I T D V L V R T K R D W L V K Q R G W D G F V E F F H V E D L E G G	[ 0.00064475 -0.0039877 0.04579888 ... -0.04677071 -0.04662393 0.03640343]	4bpk_1	train_included_in_model
1979	5e7j_1	1	1.6	1	1	5e7j	E D D W S K P L P P S E R L E Q E L F S G G N T G I N F E K Y D D I P V E A T G N N C P P H I E S F S D V E M G E I I M G N I E L T R Y T R P T P V Q K H A I P I I K E K R D L M A C A Q T G S G K T A A F L L P I L S Q I Y S D G P G E A L R A M K E N G R Y G R R K Q Y P I S L V L A P T R E L A V Q I Y E E A R K F S Y R S R V R P C V V Y G G A D I G Q Q I R D L E R G C H L L V A T P G R L V D M M E R G K I G L D F C K Y L V L D E A D R M L D M G F E P Q I R R I V E Q D T M P P K G V R H T M M F S A T F P K E I Q M L A R D F L D E Y I F L A V G R V G S T S E N I T Q K V V W V E E S D K R S F L L D L L N A T G K D S L T L V F V E T K K G A D S L E D F L Y H E G Y A C T S I H G D R S Q R D R E E A L H Q F R S G K S P I L V A T A V A A R G L D I S N V K H V I N F D L P S D I E E Y V H R I G R T G R V G N L G L A T S F F N E R N I N I T K D L L D L L V E A K Q E V P S W L E N M A Y E H H Y K G S S	[ 0.01948992 -0.04321398 0.01183881 ... -0.17822732 0.0540505 0.18410401]	3rze_1	train_not_used
1980	1jdl_1	1	1.6	1	1	1jdl	E D G D P A K G E A V F K K C M A C H R V G P D A K N L V G P A L T G V I D R Q A G T A P G F N Y S A I N H A A G E A G L H W T P E N I I A Y L P D P N A F L R K F L A D A G H A E Q A K G S T K M V F K L P D E Q E R K D V V A Y L K Q F S P Q	[ 0.06438403 -0.03468006 -0.05072195 ... -0.22307292 -0.09705143 0.04228765]	2c2c_1	train_not_used
1981	4g5q_1	1	1.6	1	1	4g5q	E D G E K A A R E V K L L L L G A G E S G K S T I V K Q M K I I H E A G Y S E E E C K Q Y K A V V Y S N T I Q S I I A I I R A M G R L K I D F G D S A R A D D A R Q L F V L A G A A E E G F M T A E L A G V I K R L W K D S G V Q A C F N R S R E Y Q L N D S A A Y Y L N D L D R I A Q P N Y I P T Q Q D V L R T R V K T T G I V E T H F T F K D L H F K M F D V G G Q R S E R K K W I H C F E G V T A I I F C V A L S D Y D L V L A E D E E M N R M H E S M K L F D S I C N N K W F T D T S I I L F L N K K D L F E E K I K K S P L T I C Y P E Y A G S N T Y E E A A A Y I Q C Q F E D L N K R K D T K E I Y T H F T C A T D T K N V Q F V F D A V T D V I I K N N L K D C G L F	[-0.01403604 -0.04658974 -0.06141669 ... -0.20715396 0.01883734 0.13424163]	3ffa_1	train_not_used
1982	4pfo_1	1	1.6	1	1	4pfo	E D G K P V W A P H P T D G F Q V G N I V D I G P D S L T I E P L N Q K G K T F L A L I N Q V F P A E E D S K K D V E D N C S L M Y L N E A T L L H N I K V R Y S K D R I Y T Y V A N I L I A V N P Y F D I P K I Y S S E T I K S Y Q G K S L G T M P P H V F A I A D K A F R D M K V L K L S Q S I I V S G E S G A G K T E N T K F V L R Y L T E S Y G T G Q D I D D R I V E A N P L L E A F G N A K T V R N N N S S R F G K F V E I H F N E K S S V V G G F V S H Y L L E K S R I C V Q G K E E R N Y H I F Y R L C A G A S E D I R E R L H L S S P D N F R Y L N R G C T R Y F A N K E T D K Q I L Q N R K S P E Y L K A G S L K D P L L D D H G D F I R M C T A M K K I G L D D E E K L D L F R V V A G V L H L G N I D F E E A G S T S G G C N L K N K S T Q A L E Y C A E L L G L D Q D D L R V S L T T R V M L T T A G G A K G T V I K V P L K V E Q A N N A R D A L A K T V Y S H L F D H V V N R V N Q C F P F E T S S Y F I G V L D I A G F E Y F E H N S F E Q F C I N Y C N E K L Q Q F F N E R I L K E E Q E L Y Q K E G L G V N E V H Y V D N Q D C I D L I E A R L V G I L D I L D E E N R L P Q P S D Q H F T S A V H Q K H K D H F R L S I P R K S K L A I H R N I R D D E G F I I R H F A G A V C Y E T T Q F V E K N N D A L H M S L E S L I C E S R D K F I R E L F E S S T N N N K D T K Q K A G K L S F I S V G N K F K T Q L N L L L D K L R S T G A S F I R C I K P N L K M T S H H F E G A Q I L S Q L Q C S G M V S V L D L M Q G G F P S R A S F H E L Y N M Y K K Y M P D K L A R L D P R L F C K A L F K A L G L N E I D Y K F G L T K V F F R P G K F A E F D Q I M K S D P D H L A E L V K R V N H W L I	[-0.0016097 -0.13996565 -0.06342832 ... -0.20606725 0.0148046 0.20703934]	3mnq_1	train_included_in_model
1983	4pjl_1	1	1.6	1	1	4pjl	E D G K P V W A P H P T D G F Q V G N I V D I G P D S L T I E P L N Q K G K T F L A L I N Q V F P A E E D S K K D V E D N C S L M Y L N E A T L L H N I K V R Y S K D R I Y T Y V A N I L I A V N P Y F D I P K I Y S S E T I K S Y Q G K S L G T M P P H V F A I A D K A F R D M K V L K L S Q S I I V S G E S G A G K T E N T K F V L R Y L T E S Y G T G Q D I D D R I V E A N P L L E A F G N A K T V R N N N S S R F G K F V E I H F N E K S S V V G G F V S H Y L L E K S R I C V Q G K E E R N Y H I F Y R L C A G A S E D I R E R L H L S S P D N F R Y L N R G C T R Y F A N K E T D K Q I L Q N R K S P E Y L K A G S L K D P L L D D H G D F I R M C T A M K K I G L D D E E K L D L F R V V A G V L H L G N I D F E E A G S T S G G C N L K N K S T Q A L E Y C A E L L G L D Q D D L R V S L T T R V M L T T A G G A K G T V I K V P L K V E Q A N N A R D A L A K T V Y S H L F D H V V N R V N Q C F P F E T S S Y F I G V L D I E G F E Y F E H N S F E Q F C I N Y C N E K L Q Q F F N E R I L K E E Q E L Y Q K E G L G V N E V H Y V D N Q D C I D L I E A R L V G I L D I L D E E N R L P Q P S D Q H F T S A V H Q K H K D H F R L S I P R K S K L A I H R N I R D D E G F I I R H F A G A V C Y E T T Q F V E K N N D A L H M S L E S L I C E S R D K F I R E L F E S S T N N N K D T K Q K A G K L S F I S V G N K F K T Q L N L L L D K L R S T G A S F I R C I K P N L K M T S H H F E G A Q I L S Q L Q C S G M V S V L D L M Q G G F P S R A S F H E L Y N M Y K K Y M P D K L A R L D P R L F C K A L F K A L G L N E I D Y K F G L T K V F F R P G K F A E F D Q I M K S D P D H L A E L V K R V N H W L I	[ 0.00070924 -0.1374117 -0.06027374 ... -0.20554897 0.01423842 0.20859352]	3mnq_1	train_not_used
1984	2a98_1	1	1.6	1	1	2a98	E D G R I L K R F C Q C E Q R S L E Q L M K D P L R P F V P A Y Y G M V L Q D G Q T F N Q M E D L L A D F E G P S I M D C K M G S R T Y L E E E L V K A R E R P R P R K D M Y E K M V A V D P G A P T P E E H A Q G A V T K P R Y M Q W R E T M S S T S T L G F R I E G I K K A D G T C N T N F K K T Q A L E Q V T K V L E D F V D G D H V I L Q K Y V A C L E E L R E A L E I S P F F K T H E V V G S S L L F V H D H T G L A K V W M I D F G K T V A L P D H Q T L S H R L P W A E G N R E D G Y L W G L D N M I C L L Q G L A Q S	[ 0.03065885 -0.10009503 0.0529312 ... -0.17520459 -0.02085398 0.09729647]	2a98_1	train_included_in_model
1985	1diw_1	1	1.6	1	1	1diw	E D I D V I L K K S T I L N L D I N N D I I S D I S G F N S S V I T Y P D A Q L V P G I N G K A I H L V N N E E S E V I V H K A M D I E Y N D M F N N F T V S F W L R V P K V S A S H L E Q Y G T N E Y S I I S S M K K H S L S I G S G W S V S L K G N N L I W T L K D S A G E V R Q I T F R D L P D K F N A Y L A N K W V F I T I T N D R L S S A N L Y I N G V L M G S A E I T G L G A I R E D N N I T L K L D R C N N N N Q Y V S I D K F R I F C K A L N P K E I E K L Y T S Y L S I T F L R D F W G N P L R Y D T E Y Y L I P V A S S S K D V Q L K N I T D Y M Y L T N A P S Y T N G K L N I Y Y R R L Y N G L K F I I K R Y T P N N E I D S F V K S G D F I K L Y V S Y N N N E H I V G Y P K D G N A F N N L D R I L R V G Y N A P G I P L Y K K M E A V K L R D L K T Y S V Q L K L Y D D K N A S L G L V G T H N G Q I G N D P N R D I L I A S N W Y F N H L K D K I L G C D W Y F V P T D E G W T N D	[ 0.03184195 -0.01478312 0.00492608 ... -0.09316589 -0.01538316 -0.01315102]	3rze_1	train_not_used
1986	1dll_1	1	1.6	1	1	1dll	E D I D V I L K K S T I L N L D I N N D I I S D I S G F N S S V I T Y P D A Q L V P G I N G K A I H L V N N E S S E V I V H K A M D I E Y N D M F N N F T V S F W L R V P K V S A S H L E Q Y G T N E Y S I I S S M K K H S L S I G S G W S V S L K G N N L I W T L K D S A G E V R Q I T F R D L P D K F N A Y L A N K W V F I T I T N D R L S S A N L Y I N G V L M G S A E I T G L G A I R E D N N I T L K L D R C N N N N Q Y V S I D K F R I F C K A L N P K E I E K L Y T S Y L S I T F L R D F W G N P L R Y D T E Y Y L I P V A S S S K D V Q L K N I T D Y M Y L T N A P S Y T N G K L N I Y Y R R L Y N G L K F I I K R Y T P N N E I D S F V K S G D F I K L Y V S Y N N N E H I V G Y P K D G N A F N N L D R I L R V G Y N A P G I P L Y K K M E A V K L R D L K T Y S V Q L K L Y D D K N A S L G L V G T H N G Q I G N D P N R D I L I A S N W Y F N H L K D K I L G C D W Y F V P T D E G W T N D	[ 0.03186563 -0.01508847 0.00450627 ... -0.09383816 -0.01509626 -0.01390279]	3rze_1	train_included_in_model
1987	2liv_1	1	1.6	1	1	2liv	E D I K V A V V G A M S G P V A Q Y G D Q E F T G A E Q A V A D I N A K G G I K G N K L Q I A K Y D D A C D P K Q A V A V A N K V V N D G I K Y V I G H L C S S S T Q P A S D I Y E D E G I L M I T P A A T A P E L T A R G Y Q L I L R T T G L D S D Q G P T A A K Y I L E K V K P Q R I A I V H D K Q Q Y G E G L A R A V Q D G L K K G N A N V V F F D G I T A G E K D F S T L V A R L K K E N I D F V Y Y G G Y H P E M G Q I L R Q A R A A G L K T Q F M G P E G V A N V S L S N I A G E S A E G L L V T K P K N Y D Q V P A N K P I V D A I K A K K Q D P S G A F V W T T Y A A L Q S L Q A G L N Q S D D P A E I A K Y L K A N S V D T V M G P L T W D E K G D L K G F E F G V F D W H A N G T A T D A K	[ 0.01117812 -0.03942453 -0.03694971 ... -0.2642422 -0.036983 0.14848119]	1usg_1	train_not_used
1988	1z15_1	1	1.6	1	1	1z15	E D I K V A V V G A M S G P V A Q Y G D Q E F T G A E Q A V A D I N A K G G I K G N K L Q I V K Y D D A C D P K Q A V A V A N K V V N D G I K Y V I G H L C S S S T Q P A S D I Y E D E G I L M I T P A A T A P E L T A R G Y Q L I L R T T G L D S D Q G P T A A K Y I L E K V K P Q R I A I V H D K Q Q Y G E G L A R A V Q D G L K K G N A N V V F F D G I T A G E K D F S T L V A R L K K E N I D F V Y Y G G Y H P E M G Q I L R Q A R A A G L K T Q F M G P E G V A N V S L S N I A G E S A E G L L V T K P K N Y D Q V P A N K P I V D A I K A K K Q D P S G A F V W T T Y A A L Q S L Q A G L N Q S D D P A E I A K Y L K A N S V D T V M G P L T W D E K G D L K G F E F G V F D W H A N G T A T D A K	[ 0.01009114 -0.04094166 -0.03395882 ... -0.26278767 -0.03591824 0.14828883]	1usg_1	train_included_in_model
1989	3k82_1	1	1.6	1	1	3k82	E D I P R E P R R I V I H R G S T G L G F N I V G G E N G E G I F I S F I L A G G P A D L S G E L R K G D Q I L S V N G V D L R N A S H E Q A A I A L K N A G Q T V T I I A Q Y K P E E Y S R F E A	[-0.04301059 -0.08303875 -0.09205892 ... -0.32308573 0.00941271 0.23690197]	3rze_1	train_not_used
1990	1qx6_1	1	1.6	1	1	1qx6	E D K Q E R A N Y E K L Q Q K F Q M L M S K H Q A H V R P Q F E S L E K I N K D I V G W I K L S G T S L N Y P V L Q G K T N H D Y L N L D F E R E H R R K G S I F M D F R N E L K N L N H N T I L Y G H H V G D N T M F D V L E D Y L K Q S F Y E K H K I I E F D N K Y G K Y Q L Q V F S A Y K T T T K D N Y I R T D F E N D Q D Y Q Q F L D E T K R K S V I N S D V N V T V K D R I M T L S T C E D A Y S E T T K R I V V V A K I I K V S	[-0.01199048 -0.02909717 0.03969324 ... -0.12408026 -0.05540184 0.07037412]	3rze_1	train_not_used
1991	1qad_1	1	1.6	1	1	1qad	E D L P H H D E K T W N V G S S N R N K A E N L L R G K R D G T F L V R E S S K Q G C Y A C S V V V D G E V K H C V I N K T A T G Y G F A E P Y N L Y S S L K E L V L H Y Q H T S L V Q H N D S L N V T L A Y P V Y A Q Q R R	[ 0.03918165 -0.18924208 -0.12630843 ... -0.26668376 0.05184898 0.29893598]	3rze_1	train_included_in_model
1992	1sdm_1	1	1.6	1	1	1sdm	E D M K G K I R V Y C R L R P L C E K E I I A K E R N A I R S V D E F T V E H L W K D D K A K Q H M Y D R V F D G N A T Q D D V F E D T K Y L V Q S A V D G Y N V C I F A Y G Q T G S G K T F T I Y G A D S N P G L T P R A M S E L F R I M K K D S N K F S F S L K A Y M V E L Y Q D T L V D L L L P K Q A K R L K L D I K K D S K G M V S V E N V T V V S I S T Y E E L K T I I Q R G S E Q R H T T G T L M N E Q S S R S H L I V S V I I E S T N L Q T Q A I A R G K L S F V D L A G S E R V K K S G S A G N Q L K E A Q S I N K S L S A L G D V I S A L S S G N Q H I P Y R N H K L T M L M S D S L G G N A K T L M F V N I S P A E S N L D E T H N S L T Y A S R V R S I V N D P S K N V S S K E V A R L K K L V S Y W K E Q A G R K G D D E E L E E I Q D E	[-0.01874492 -0.09209263 -0.00633599 ... -0.14656015 0.00074206 0.05151454]	3t0q_1	train_not_used
1993	351c_1	1	1.6	1	1	351c	E D P E V L F K N K G C V A C H A I D T K M V G P A Y K D V A A K F A G Q A G A E A E L A Q R I K N G S Q G V W G P I P M P P N A V S D D E A Q T L A K W V L S Q K	[ 0.11401967 -0.10063018 -0.04780626 ... -0.28856486 -0.07053482 0.03353687]	2d0s_1	train_included_in_model
1994	1kct_1	1	1.6	1	1	1kct	E D P Q G D A A Q K T D T S H H D Q D H P T F N K I T P N L A E F A F S L Y R Q L A H Q S N S T N I F F S P V S I A A A F A M L S L G A K G D T H D E I L E G L N F N L T E I P E A Q I H E G F Q E L L R T L N Q P D S Q L Q L T T G N G L F L S E G L K L V D K F L E D V K K L Y H S E A F T V N F G D T E E A K K Q I N D Y V E K G T Q G K I V D L V K E L D R D T V F A L V N Y I F F K G K W E R P F E V K D T E E E D F H V D Q V T T V K V P M M K R L G M F N I Q H C K K L S S W V L L M K Y L G N A T A I F F L P D E G K L Q H L E N E L T H D I I T K F L E N E D R R S A S L H L P K L S I T G T Y D L K S V L G Q L G I T K V F S N G A D L S G V T E E A P L K L S K A V H K A V L T I D E K G T E A A G A M F L E A I P M S I P P E V K F N K P F V F L M I E Q N T K S P L F M G K V V N P T Q K	[-0.05010103 -0.14058244 -0.07908939 ... -0.07845258 -0.05860914 -0.10120519]	4p0o_1	train_not_used
1995	2qug_1	1	1.6	1	1	2qug	E D P Q G D A A Q K T D T S H H D Q D H P T F N K I T P N L A E F A F S L Y R Q L A H Q S N S T N I F F S P V S I A T A F A M L S L G T K A D T H D E I L E G L N F N L T E I P E A Q I H E G F Q E L L R T L N Q P D S Q L Q L T T G N G L F L S E G L K L V D K F L E D V K K L Y H S E A F T V N F G D T E E A K K Q I N D Y V E K G T Q G K I V D L V K E L D R D T V F A L V N Y I F F K G K W E R P F E V K D T E E E D F H V D Q V T T V K V P M M K R L G M F N I Q H C K K L S S W V L L M K Y L G N A T A I F F L P D E G K L Q H L E N E L T H D I I T K F L E N E D R R S A S L H L P K L S I T G T Y D L K S V L G Q L G I T K V F S N G A D L S G V T E E A P L K L S K A V H K A V L T I D E K G T E A A G A M F L E A I P M S I P P E V K F N K P F V F L M I E Q N T K S P L F M G K V V N P T Q K	[-0.04757642 -0.1388835 -0.08396818 ... -0.07907459 -0.06015595 -0.10117929]	4p0o_1	train_included_in_model
1996	1iz2_1	1	1.6	1	1	1iz2	E D P Q G D A A Q K T D T S H H D Q D H P T F N K I T P N L A E F A F S L Y R Q L A H Q S N S T N I L F S P V S I A A A F A M L S L G A K G D T H D E I L E G L N F N L T E I P E A Q I H E G F Q E L L H T L N Q P D S Q L Q L T T G N G L F L S E G L K L V D K F L E D V K K L Y H S E A F T V N F G D T E E A K K Q I N D Y V E K G T Q G K I V D L V K E L D R D T V F A L V N Y I F F K G K W E R P F E V K D T E E E D F H V D Q V T T V K V P M M K R L G M F N I Q H C K K L S S W V L L M K Y L G N A T A I F F L P D E G K L Q H L E N E L T H D I I T K F L E N E D R R S A S L H L P K L S I T G T Y D L K S V L G Q L G I T K V F S N G A D L S G V T E E A P L K L S K A V H K A V L T I D E K G T E A A G A M F L E A I P M S I P P E A K F N K P F V F L I I D Q N T K A P L F M G R V V N P T Q K	[-0.05347761 -0.14023025 -0.08111148 ... -0.07771897 -0.05338899 -0.10273615]	4p0o_1	train_not_used
1997	2ktq_1	1	1.6	1	1	2ktq	E E A P W P P P E G A F V G F V L S R K E P M W A D L L A L A A A R G G R V H R A P E P Y K A L R D L K E A R G L L A K D L S V L A L R E G L G L P P G D D P M L L A Y L L D P S N T T P E G V A R R Y G G E W T E E A G E R A A L S E R L F A N L W G R L E G E E R L L W L Y R E V E R P L S A V L A H M E A T G V R L D V A Y L R A L S L E V A E E I A R L E A E V F R L A G H P F N L N S R D Q L E R V L F D E L G L P A I G K T E K T G K R S T S A A V L E A L R E A H P I V E K I L Q Y R E L T K L K S T Y I D P L P D L I H P R T G R L H T R F N Q T A T A T G R L S S S D P N L Q N I P V R T P L G Q R I R R A F I A E E G W L L V A L D Y S Q I E L R V L A H L S G D E N L I R V F Q E G R D I H T E T A S W M F G V P R E A V D P L M R R A A K T I N F G V L Y G M S A H R L S Q E L A I P Y E E A Q A F I E R Y F Q S F P K V R A W I E K T L E E G R R R G Y V E T L F G R R R Y V P D L E A R V K S V R E A A E R M A F N M P V Q G T A A D L M K L A M V K L F P R L E E M G A R M L L Q V H D E L V L E A P K E R A E A V A R L A K E V M E G V Y P L A V P L E V E V G I G E D W L S A K E	[ 0.11196461 -0.16522877 0.00285794 ... -0.19563353 -0.0095066 0.05119791]	1d8y_1	train_not_used
1998	1jv4_1	1	1.6	1	1	1jv4	E E A S S T G R N F N V E K I N G E W H T I I L A S D K R E K I E D N G N F R L F L E Q I H V L E K S L V L K F H T V R D E E C S E L S M V A D K T E K A G E Y S V T Y D G F N T F T I P K T D Y D N F L M A H L I N E K D G E T F Q L M G L Y G R E P D L S S D I K E R F A Q L C E E H G I L R E N I I D L S N A N R C L Q A R E	[-0.03990306 0.00261823 -0.00386556 ... -0.04428068 -0.09681436 0.0736201 ]	3kff_1	hold_out_set
1999	3kff_1	1	1.6	1	1	3kff	E E A T S K G Q N L N V E K I N G E W F S I L L A S D K R E K I E E H G S M R V F V E H I H V L E N S L A F K F H T V I D G E C S E I F L V A D K T E K A G E Y S V M Y D G F N T F T I L K T D Y D N Y I M F H L I N E K D G K T F Q L M E L Y G R K A D L N S D I K E K F V K L C E E H G I I K E N I I D L T K T N R C L K A R E	[-0.05017419 -0.00105841 -0.03425245 ... -0.0624982 -0.09186526 0.06092326]	3kff_1	hold_out_set
2000	3lf3_1	1	1.6	1	1	3lf3	E E D N M A I I K E F M R F K V H V E G S V N G H E F E I E G E G K G R P Y E G T Q T A K L K V T K G G P L P F A W D I L S P Q F M Y G S R A Y V K H P A D I P D Y W K L S F P E G F K W E R V M N F E D G G V V T V T Q D S S L Q D G E F I Y K V K L R G T N F P S D G P V M Q K K T M G W E A S T E R M Y P E D G A L K G E I K Q R L K L K D G G H Y D A E V K T T Y K A K K P V Q L P G A Y N V N I K L D I T S H N E D Y T I V E Q Y E R S E G R H S T G G M D E L Y K	[ 0.02953826 -0.01781178 -0.01524091 ... -0.02694228 -0.02378303 0.01062568]	3rze_1	train_not_used
2001	3tge_1	1	1.6	1	1	3tge	E E E T R E L Q S L A A A V V P S A Q T L K I T D F S F S D F E L S D L E T A L C T I R M F T D L N L V Q N F Q M K H E V L C R W I L S V K K N Y R K N V A Y H N W R H A F N T A Q C M F A A L K A G K I Q N K L T D L E I L A L L I A A L S H D L D H P G V S N Q F L I N T N S E L A L M Y N D E S V L E H H H F D Q C L M I L N S P G N Q I L S G L S I E E Y K T T L K I I K Q A I L A T D L A L Y I K R R G E F F E L I R K N Q F N L E D P H E K E L F L A M L M T A C D L S A I T K P W P I Q Q R I A E L V A T E F F D Q G D R E R K E L N I E P T D L M N R E K K N K I P S M Q V G F I D A I C L Q L Y E A L T H V S E D C F P L L D G C R K N R Q K W Q A L A E	[ 0.00026514 -0.12079627 -0.00470848 ... -0.1585057 -0.05961188 0.14154273]	3rze_1	train_included_in_model
2002	5azh_1	1	1.6	1	1	5azh	E E E W E E L G S G I V P S F K E R R P F H E R Q K D V E E I R S Q Q P N K V P V I I E R F D G E R S L P L M D R C K F L V P E H I T V A E L M S I V R R R L Q L H P Q Q A F F L L V N E R S M V S N S M S M S N L Y S Q E R D P D G F V Y M V Y T S Q P A F G	[ 0.07159637 0.02628435 -0.00626236 ... -0.09845684 0.00382999 0.08264867]	3vxw_1	train_not_used
2003	3a3c_1	1	1.6	1	1	3a3c	E E G K L V I W I N G D K G Y N G L A E V G K K F E K D T G I K V T V E H P D K L E E K F P Q V A A T G D G P D I I F W A H D R F G G Y A Q S G L L A E I T P D K A F Q D K L Y P F T W D A V R Y N G K L I A Y P I A V E A L S L I Y N K D L L P N P P K T W E E I P A L D K E L K A K G K S A L M F N L Q E P Y F T W P L I A A D G G Y A F K Y E N G K Y D I K D V G V D N A G A K A G L T F L V D L I K N K H M N A D T D Y S I A E A A F N K G E T A M T I N G P W A W S N I D T S K V N Y G V T V L P T F K G Q P S K P F V G V L S A G I N A A S P N K E L A K E F L E N Y L L T D E G L E A V N K D K P L G A V A L K S Y E E E L A K D P R I A A T M E N A Q K G E I M P N I P Q M S A F W Y A V R T A V I N A A S G R Q T V D E A L K D A Q T N S S S V P G R G S I E G R P E F A Y N P D T G E I N W D S P S L G G M A H G P C G E E F K S A F S C F V Y S E A E P K G I D C V E K F Q H M Q D C F R K Y P E H Y A E Q L K	[ 0.03078429 -0.10931051 -0.14457637 ... -0.3030141 0.01441859 0.21563482]	3rze_1	train_included_in_model
2004	4rss_1	1	1.6	1	1	4rss	E E I R P K E V Y L D R K L L T L E D K E L G S G N F G T V K K G Y Y Q M K K V V K T V A V K I L K N E A N D P A L K D E L L A E A N V M Q Q L D N P Y I V R M I G I C E A E S W M L V M E M A E L G P L N K Y L Q Q N R H V K D K N I I E L V H Q V S M G M K Y L E E S N F V H R D L A A R N V L L V T Q H Y A K I S D F G L S K A L R A D E N Y Y K A Q T H G K W P V K W Y A P E C I N Y Y K F S S K S D V W S F G V L M W E A F S Y G Q K P Y R G M K G S E V T A M L E K G E R M G C P A G C P R E M Y D L M N L C W T Y D V E N R P G F A A V E L R L R N Y Y Y D V V N L E H H H H H H H H	[ 1.0065422e-03 5.5360793e-05 -6.6899456e-02 ... -1.4427213e-01 1.0912148e-01 8.1952639e-02]	3rze_1	train_not_used
2005	5ksz_1	1	1.6	1	1	5ksz	E E K E M K P A C I K A L T R I F K I S D Q D N D G T L N D A E L N F F Q R I C F N T P L A P Q A L E D V K N V V R K H I S D G V A D S G L T L K G F L F L H T L F I Q R G R H E T T W T V L R R F G Y D D D L D L T P E Y L F P L L K I P P D C T T E L N H H A Y L F L Q S T F D K H D L D R D C A L S P D E L K D L F K V F P Y I P W G P D V N N T V C T N E R G W I T Y Q G F L S Q W T L T T Y L D V Q R C L E Y L G Y L G Y S I L T E Q E S Q A S A V T V T R D K K I D L Q K K Q T Q R N V F R C N V I G V K N C G K S G V L Q A L L G R N L M R Q K K I R E D H K S Y Y A I N T V Y V Y G Q E K Y L L L H D I S E S E F L T E A E I I C D V V C L V Y D V S N P K S F E Y C A R I F K Q H F M D S R I P C L I V A A K S D L H E V K Q E Y S I S P T D F C R K H K M P P P Q A F T C N T A D A P S K D I F V K L T T M A M Y P H V T Q A D L K S S T F L E H H H H H H	[-0.02057632 -0.0297847 -0.06188909 ... -0.14659819 0.01331993 0.08347946]	5ksy_1	train_not_used
2006	1nty_1	1	1.6	1	1	1nty	E E K R K S A R R K E F I M A E L I Q T E K A Y V R D L R E C M D T Y L W E M T S G V E E I P P G I V N K E L I I F G N M Q E I Y E F H N N I F L K E L E K Y E Q L P E D V G H C F V T W A D K F Q M Y V T Y C K N K P D S T Q L I L E H A G S Y F D E I Q Q R H G L A N S I S S Y L I K P V Q R I T K Y Q L L L K E L L T C C E E G K G E I K D G L E V M L S V P K R A N D A M H L S M L E G F D E N I E S Q G E L I L Q E S F Q V W D P K T L I R K G R E R H L F L F E M S L V F S K E V K D S S G R S K Y L Y K S K L F T S E L G V T E H V E G D P C K F A L W V G R T P T S D N K I V L K A S S I E N K Q D W I K H I R E V I Q E R T	[ 0.04295833 -0.05776746 -0.0588222 ... -0.11020792 0.03070573 0.1485361 ]	1nty_1	train_included_in_model
2007	1uv0_1	1	1.6	1	1	1uv0	E E P Q R E L P S A R I R C P K G S K A Y G S H C Y A L F L S P K S W T D A D L A C Q K R P S G N L V S V L S G A E G S F V S S L V K S I G N S Y S Y V W I G L H D P T Q G T E P N G E G W E W S S S D V M N Y F A W E R N P S T I S S P G H C A S L S R S T A F L R W K D Y N C N V R L P Y V C K F T D	[ 0.00480193 -0.00361465 0.04747684 ... -0.0183028 -0.03286274 0.03923414]	4zrw_1	train_not_used
2008	1e3o_1	1	1.6	1	1	1e3o	E E P S D L E E L E Q F A K T F K Q R R I K L G F T Q G D V G L A M G K L Y G N D F S Q T T I S R F E A L N L S F K N M S K L K P L L E K W L N D A E A N L S S D S S L S S P S A L N S P G I E G L S R R R K K R T S I E T N I R V A L E K S F M E N Q K P T S E D I T L I A E Q L N M E K E V I R V W F S N R R Q K E K R I N	[ 0.03258086 -0.02419415 -0.0180583 ... -0.12004554 0.05082378 0.00222975]	2xsd_1	train_not_used
2009	2d1v_1	1	1.6	1	1	2d1v	E E P S S N E I H I G S L V I F P D A Y V V S K R D E T I E L T H R E F E L L H Y L A K H I G Q V M T R E H L L Q T V W G Y D Y F G D V R T V D V T V R R L R E K I E D N P S H P N W I V T R R G V G Y Y L R N P E Q D	[ 0.09151565 -0.0850369 -0.00097309 ... -0.21977693 -0.04951967 -0.02652709]	3rze_1	train_not_used
2010	2v6c_1	1	1.6	1	1	2v6c	E E Q T I A E D L V V T K Y K M G G D I A N R V L R S L V E A S S S G V S V L S L C E K G D A M I M E E T G K I F K K E K E M K K G I A F P T S I S V N N C V C H F S P L K S D Q D Y I L K E G D L V K I D L G V H V D G F I A N V A H T F V I G V A Q G T Q V T G R K A D V I K A A H L C A E A A L R L V K P G N Q N T Q V T E A W N K V A H S F N C T P I E G M L S H Q L K Q H V I D G E K T I I Q N P T D Q Q K K D H E K A E F E V H E V Y A V D V L V S S G E G K A K D A G Q R T T I Y K R D P S K Q Y G L K M K T S R A F F S E V E R R F D A M P F A L R A F E D E K K A R M G V V E C A K H E L L Q P F N V L Y E R E G E F V A Q F K F T V L L M P N G P M R I T S G P F E P D L Y K S E M E V Q D A E L K A L L Q S	[-0.00051405 -0.04540739 -0.02802508 ... -0.10027683 0.00385307 0.14380498]	2q8k_1	train_not_used
2011	1qde_1	1	1.6	1	1	1qde	E E S Q I Q T N Y D K V V Y K F D D M E L D E N L L R G V F G Y G F E E P S A I Q Q R A I M P I I E G H D V L A Q A Q S G T G K T G T F S I A A L Q R I D T S V K A P Q A L M L A P T R E L A L Q I Q K V V M A L A F H M D I K V H A C I G G T S F V E D A E G L R D A Q I V V G T P G R V F D N I Q R R R F R T D K I K M F I L D E A D E M L S S G F K E Q I Y Q I F T L L P P T T Q V V L L S A T M P N D V L E V T T K F M R N P V R I L V K K D E L T L E	[ 0.05048171 -0.00483487 0.03041525 ... -0.09576117 0.01382945 0.17555518]	3rze_1	train_not_used
2012	1nuk_1	1	1.6	1	1	1nuk	E E T L M D S T T A T A E L G W M V H P P S G W E E V S G Y D E N M N T I R T Y Q V C N V F E S S Q N N W L R T K F I R R R G A H R I H V E M K F S V R D C S S I P S V P G S C K E T F N L Y Y Y E A D F D L A T K T F P N W M E N P W V K V D T I A A D E S F S Q V D L G G R V M K I N T E V R S F G P V S R N G F Y L A F Q D Y G G C M S L I A V R V F Y R K C P R I I Q	[ 0.06136268 -0.04082964 -0.00150276 ... -0.12588239 0.01097526 0.08019599]	2bba_1	train_included_in_model
2013	4md6_1	1	1.6	1	1	4md6	E E T R E L Q S L A A A V V P S A Q T L K I T D F S F S D F E L S D L E T A L C T I R M F T D L N L V Q N F Q M K H E V L C R W I L S V K K N Y R K N V A Y H N W R H A F N T A Q C M F A A L K A G K I Q N K L T D L E I L A L L I A A L S H D L D H R G V N N S Y I Q R S E H P L A Q L Y C H S I M E H H H F D Q C L M I L N S P G N Q I L S G L S I E E Y K T T L K I I K Q A I L A T D L A L Y I K R R G E F F E L I R K N Q F N L E D P H Q K E L F L A M L M T A C D L S A I T K P W P I Q Q R I A E L V A T E F F D Q G D R E R K E L N I E P T D L M N R E K K N K I P S M Q V G F I D A I C L Q L Y E A L T H V S E D C F P L L D G C R K N R Q K W Q A L A E Q Q	[-0.00430745 -0.11391644 -0.01233057 ... -0.16617657 -0.06772375 0.14820276]	3rze_1	train_included_in_model
2014	1x9d_1	1	1.6	1	1	1x9d	E F A L L T C R L D P P S Q D L K D G T Q E E A T K R Q E A P V D P R P E G D P Q R T V I S W R G A V I E P E Q G T E L P S R R A E V P T K P P L P P A R T Q G T P V H L N Y R Q K G V I D V F L H A W K G Y R K F A W G H D E L K P V S R S F S E W F G L G L T L I D A L D T M W I L G L R K E F E E A R K W V S K K L H F E K D V D V N L F E S T I R I L G G L L S A Y H L S G D S L F L R K A E D F G N R L M P A F R T P S K I P Y S D V N I G T G V A H P P R W T S D S T V A E V T S I Q L E F R E L S R L T G D K K F Q E A V E K V T Q H I H G L S G K K D G L V P M F I N T H S G L F T H L G V F T L G A R A D S Y Y E Y L L K Q W I Q G G K Q E T Q L L E D Y V E A I E G V R T H L L R H S E P S K L T F V G E L A H G R F S A K M D H L V C F L P G T L A L G V Y H G L P A S H M E L A Q E L M E T C Y Q M N R Q M E T G L S P E I V H F N L Y P Q P G R R D V E V K P A D R H N L L R P E T V E S L F Y L Y R V T G D R K Y Q D W G W E I L Q S F S R F T R V P S G G Y S S I N N V Q D P Q K P E P R D K M E S F F L G E T L K Y L F L L F S D D P N L L S L D A Y V F N T E A H P L P I W T P A	[ 0.07026045 -0.16246025 -0.00152703 ... -0.11688069 0.01744855 0.18976265]	1x9d_1	hold_out_set
2015	1j1f_1	1	1.6	1	1	1j1f	E F D S F W F V Q Q W P P A V C S F Q K S G S C P G S G L R T F T I H G L W P Q Q S G T S L T N C P G S P F D I T K I S H L Q S Q L N T L W P T V L R A N N Q Q F W S H E W T K H G T C S E S T F N Q A A Y F K L A V D M R N N Y D I I G A L R P H A A G P N G R T K S R Q A I K G F L K A K F G K F P G L R C R T D P Q T K V S Y L V E V V A C F A Q D G S T L I D C T R D T C G A N F I F	[-0.03762315 -0.14753519 -0.00516744 ... -0.06270676 -0.07340097 0.05897135]	1dix_1	train_not_used
2016	2z38_1	1	1.6	1	1	2z38	E F G D L S G I I S R D Q F Y K M L K H M N D N D C H A V G F F T Y D A F I T A A K S F P S F G N T G D L A M R K K E I A A F F G Q T S H E T T G G W S G A P D G A N T W G Y C Y K E E I D K S D P H C D S N N L E W P C A P G K F Y Y G R G P M M L S W N Y N Y G P C G R D L G L E L L K N P D V A S S D P V I A F K T A I W F W M T P Q A P K P S C H D V I T D Q W E P S A A D I S A G R L P G Y G V I T N I I N G G L E C A G R D V A K V Q D R I S F Y T R Y C G M F G V D P G S N I D C D N Q R P F N	[ 0.0413558 -0.09563453 -0.05868533 ... -0.2493969 -0.07606152 0.0960286 ]	4tx7_1	train_included_in_model
2017	3ih7_1	1	1.6	1	1	3ih7	E F G H R T L A S T P A L W A S I P C P R S E L R L D L V L P S G Q S F R W R E Q S P A H W S G V L A D Q V W T L T Q T E E Q L H C T V Y R G D L S Q A S R P T P D E L E A V R K Y F Q L D V T L A Q L Y H H W G S V D S H F Q E V A Q K F Q G V R L L R Q D P I E C L F S F I C S S N N N I A R I T G M V E R L C Q A F G P R L I Q L D D V T Y H G F P S L Q A L A G P E V E A H L R K L G L G Y R A R Y V S A S A R A I L E E Q G G L A W L Q Q L R E S S Y E E A H K A L C I L P G V G T K V A D C I C L M A L D K P Q A V P V D V H M W H I A Q R D Y S W H P T T S Q A K G P C P Q T N K E L G N F F R S L W G P Y A G W A Q A V L F S A D L R Q	[ 0.00239451 -0.12404019 -0.04991306 ... -0.17685439 0.09452526 0.06154419]	1ko9_1	train_included_in_model
2018	3n9l_1	1	1.6	1	1	3n9l	E F H M E Q K T P K E S D R C G G C G K F T H E D D L I A L E E E K K K E K E K P L M S K K K S H H H K K N D F Q W I G C D S C Q T W Y H F L C S G L E Q F E Y Y L Y E K F F C P K C V P H T G H S I R Y K V V A P H R Y R W Y S P N E K H L G I E V G S K T W I E D F I T R E N T V P S P T D D E V C I V E D G Y E F R R E F E K L G G A D N W G K V F M V K D M D G L N M T M P K P G F D L E D V V K I M G S D Y E V D T I D V Y N Q S T Y S M K L D T F R K L F R D T K N R P L L Y N F L S L E F S D N N E M K E I A K P P R F V Q E I S M V N R L W P D V S G A E Y I K L L Q R E E Y L P E D Q R P K V E Q F C L A G M A G S Y T D F H V D F G G S S V Y Y H I L K G E K I F Y I A A P T E Q N F A A Y Q A H E T S P D T T T W F G D I A N G A V K R V V I K E G Q T L L I P A G W I H A V L T P V D S L V F G G N F L H L G N L E M Q M R V Y H L E N A I R K E I R S E E K F Y F P N F E L L H W M Y M R N V L L E K I T E A N Q E G S D M R E Q E K N I W T A S Q I M K A E M E R W M D R E L R L G P E K N A I L P T D D K N K I M I S V R K Q I E I Q T K I Q N A K N K P M G L K	[ 0.02531823 -0.02829867 -0.04469387 ... -0.12226619 -0.01131099 0.08745897]	3kv4_1	train_included_in_model
2019	4p27_1	1	1.6	1	1	4p27	E F K L S E G Q R A I Y N F H K K V R K D V K N C R I P G Q P P A K N L T K L K W N K L L A N K A K Q Q A K R C K Y D S N D P N D F I I G D F E S I G Q N L A D Y P T I E G A M K D W L E E Y K N Y N F E K N Q C N G D C K N Y K Q M V W N T T E E I G C G Y E K C G K N Y L I V C N Y A P G D S E D R P Y E A K P E S K C N K S E	[ 0.03814559 -0.05009375 -0.03530442 ... -0.17926025 -0.0908932 0.0831062 ]	1qnx_1	train_not_used
2020	2y0h_1	1	1.6	1	1	2y0h	E F L A D S S A H L D L R N F Y Q L R D Y R Q H D A P Q S Q A G N W S Q G F V L R L Q S G F T G G P L G F G L D A T G L L G V K L D S G R G R S N D G T L P F G A N S K E P V D D Y S H L G L T A K L R Y S Q T Q L Q V G I L M P Q L P V A F R D D V R L L P Q T F D G A L L T S S E I E G L T L T A G Q L W K S R T R E S A G S D D M Y I M G R D K A H A S D E F N L A G A T Y A F T P R L S A S Y Y Y G Q L K D I Y R Q H Y L G L L H T L P L G E G L S L R S D L R Y F D S G E D G A A I S G P V D N R N L N A M L T L R A G A H A F G I G V Q K M I G N D A F P V L N G Y T T P Y V A N L M A Y Q T F T R P Q E K S W Q L R Y D Y D F A G L G L P G L N L M T R Y V Q G R D I D R G A G R A D D S E W E R N T D L S Y V I Q S G P L K S V A L K W R N I T Y R S R Y G A D L D E N R F I V N Y T L K L W	[ 0.01072573 -0.06863623 -0.00804721 ... -0.16976544 0.0300435 -0.08249535]	2y0l_1	hold_out_set
2021	3t0s_1	1	1.6	1	1	3t0s	E F L A D S S A H L D L R N F Y Q L R D Y R Q H D A P Q S Q A G N W S Q G F V L R L Q S G F T G G P L G F G L D A T G L L G V K L D S G R G R S N D G T L P F G A N S K E P V D D Y S H L G L T A K L R Y S Q T Q L Q V G I L M P Q L P V A F R D D V R L L P Q T F D G A L L T S S E I E G L T L T A G Q L W K S R T R E S A G S D D M Y I M G R D K A H A S D E F N L A G A T Y A F T P R L S A S Y Y Y G Q L K D I Y R Q H Y L G L L H T L P L G E G L S L R S D L R Y F D S G E D G A A I S G P V D N R N L N A M L T L R A G A H A F G I G V Q K M I G N D A F P V L N G Y T T P Y V A N L M A Y Q T F T R P Q E K S W Q L R Y D Y D F A G L G L P G L N L M T R Y V Q G R D I D R G A G R A D D S E W E R N T D L S Y V I Q S G P L K S V A L K W R N I T Y R S R Y G A D L D E N R F I V N Y T L K L W G G H H H H H H	[ 0.00122493 -0.06545884 -0.00839554 ... -0.17026208 0.02822408 -0.0913092 ]	2y0l_1	hold_out_set
2022	1gso_1	1	1.6	1	1	1gso	E F M K V L V I G N G G R E H A L A W K A A Q S P L V E T V F V A P G N A G T A L E P A L Q N V A I G V T D I P A L L D F A Q N E K I D L T I V G P E A P L V K G V V D T F R A A G L K I F G P T A G A A Q L E G S K A F T K D F L A R H K I P T A E Y Q N F T E V E P A L A Y L R E K G A P I V I K A D G L A A G K G V I V A M T L E E A E A A V H D M L A G N A F G D A G H R I V I E E F L D G E E A S F I V M V D G E H V L P M A T S Q D H K R V G D K D T G P N T G G M G A Y S P A P V V T D D V H Q R T M E R I I W P T V K G M A A E G N T Y T G F L Y A G L M I D K Q G N P K V I E F N C R F G D L E T Q P I M L R M K S D L V E L C L A A C E S K L D E K T S E W D E R A S L G V V M A A G G Y P G D Y R T G D V I H G L P L E E V A G G K V F H A G T K L A D D E Q V V T N G G R V L C V T A L G H T V A E A Q K R A Y A L M T D I H W D D C F C R K D I G W R A I E R E Q N	[ 0.05605465 -0.12056531 -0.04272426 ... -0.22606717 0.04146235 0.12185962]	3rze_1	train_included_in_model
2023	4lm9_1	1	1.6	1	1	4lm9	E F N V V P Y Y S W F S G I T Q F Q K G K E F E F V E G Q G V P I A P G V P A T E A K G Y W Y R H N R R S F K T A D G N Q R Q L L P R W Y F Y Y L G T G P H A K D Q Y G T D I D G V Y W V A S N Q A D V N T P A D I V D R D P S S D E A I P T R F P P G T V L P Q G Y Y I E G	[-0.00093884 0.04884622 -0.06275397 ... -0.05525478 0.05550733 0.0180437 ]	2ofz_1	train_included_in_model
2024	4j3k_1	1	1.6	1	1	4j3k	E F N V V P Y Y S W F S G I T Q F Q K G K E F E F V E G Q G V P I A P G V P A T E A K G Y W Y R H N R R S F K T A D G N Q R Q L L P R W Y F Y Y L G T G P H A K D Q Y G T D I D G V Y W V A S N Q A D V N T P A D I V D R D P S S D E A I P T R F P P G T V L P Q G Y Y I E G S	[ 0.00142217 0.04526282 -0.06499895 ... -0.06269682 0.05157258 0.02140057]	2ofz_1	train_included_in_model
2025	3wp5_1	1	1.6	1	1	3wp5	E F Q S F C S S A S H S G Q S V K V T G N K V G T I G G V G Y E L W A D S G N N S A T F Y S D G S F S C T F Q N A G D Y L C R S G L S F D S T K T P S Q I G R M K A D F K L V K Q N S S N V G Y S Y V G V Y G W T R S P L V A Y Y I V D N W L S P F P P G D W V G N K K H G S F T I D G A Q Y T V Y E N T R T G P S I D G D T T F N Q Y F S I R Q Q A R D C G T I D I S A H F D Q W E K L G M T M G K L H E A K V L G E A G N V N G G A S G T A D F P Y A K V Y I G D	[-0.0184884 -0.11760394 -0.03214806 ... -0.2266106 0.00707394 0.10142577]	3zse_1	train_not_used
2026	2c2c_1	1	1.6	1	1	2c2c	E G D A A A G E K V S K K C L A C H T F D Q G G A N K V G P N L F G V F E N T A A H K D N Y A Y S E S Y T E M K A K G L T W T E A N L A A Y V K N P K A F V L E K S G D P K A K S K M T F K L T K D D E I E N V I A Y L K T L K	[ 0.09458257 -0.08329276 -0.0724013 ... -0.23561288 -0.10478935 -0.03770551]	2c2c_1	train_not_used
2027	1lkf_1	1	1.6	1	1	1lkf	E G K I T P V S V K K V D D K V T L Y K T T A T A D S D K F K I S Q I L T F N F I K D K S Y D K D T L V L K A T G N I N S G F V K P N P N D Y D F S K L Y W G A K Y N V S I S S Q S N D S V N V V D Y A P K N Q N E E F Q V Q N T L G Y T F G G D I S I S N G L S G G L N G N T A F S E T I N Y K Q E S Y R T T L S R N T N Y K N V G W G V E A H K I M N N G W G P Y G R D S F H P T Y G N E L F L A G R Q S S A Y A G Q N F I A Q H Q M P L L S R S N F N P E F L S V L S H R Q D G A K K S K I T V T Y Q R E M D L Y Q I R W N G F Y W A G A N Y K N F K T R T F K S T Y E I D W E N H K V K L L D T K E T E N N K	[ 1.0978317e-02 3.4578193e-02 -4.3900423e-02 ... -2.0099157e-02 8.7291104e-05 2.5414033e-02]	3rze_1	train_included_in_model
2028	1jon_1	1	1.6	1	1	1jon	E G M Q F D R G Y L S P Y F I N K P E T G A V E L E S P F I L L A D K K I S N I R E M L P V L E A V A K A G K P L L I I A E D V E G E A L A T L V V N T M R G I V K V A A V K A P G F G D R R K A M L Q D I A T L T G G T V I S E E I G M E L E K A T L E D L G Q A K R V V I N K D T T T I I D G V G E E A A I Q G R	[ 7.3471002e-02 3.5679232e-02 1.2718022e-02 ... 6.5963788e-05 -2.6130805e-02 5.6642525e-02]	1kid_1	train_included_in_model
2029	3kz7_1	1	1.6	1	1	3kz7	E G P P K Y T K S I L K K G D K T N F P K K G D V V H C W Y T G T L P D G T V F D T N I Q T S S K K K K N A K P L S F K V G V G K V I R G W D E A L L T M S K G E K A R L E I E P E W A Y G K K G Q P D A K I P P N T K L I F E V E L V D I D	[-0.02070541 -0.07158429 -0.02291774 ... -0.11205677 0.00883237 0.07260204]	3rze_1	train_not_used
2030	2qu5_1	1	1.6	1	1	2qu5	E H A E R L P Y D A S K W E F P R D R L K L G K P L G R G A F G Q V I E A D A F G I D K T A T C R T V A V K M L K E G A T H S E H R A L M S E L K I L I H I G H H L N V V N L L G A C T K P G G P L M V I T E F C K F G N L S T Y L R S K R N E F V P Y K V A P E D L Y K D F L T L E H L I C Y S F Q V A K G M E F L A S R K C I H R D L A A R N I L L S E K N V V K I C D F G L A R D I Y K D P D Y V R K G D A R L P L K W M A P E T I F D R V Y T I Q S D V W S F G V L L W E I F S L G A S P Y P G V K I D E E F C R R L K E G T R M R A P D Y T T P E M Y Q T M L D C W H G E P S Q R P T F S E L V E H L G N L L Q A N A Q Q D R H H H H H H	[ 0.01459622 0.01050697 -0.0173813 ... -0.14860153 0.08537337 0.10214656]	3rze_1	train_not_used
2031	3u6j_1	1	1.6	1	1	3u6j	E H C E R L P Y D A S K W E F P R D R L K L G K P L G R G A F G Q V I E A D A F G I D K T A T C R T V A V K M L K E G A T H S E H R A L M S E L K I L I H I G H H L N V V N L L G A C T K P G G P L M V I T E F C K F G N L S T Y L R S K R N E F V P Y K V A P E D L Y K D F L T L E H L I C Y S F Q V A K G M E F L A S R K C I H R D L A A R N I L L S E K N V V K I C D F G L A R D I Y K D P D Y V R K G D A R L P L K W M A P E T I F D R V Y T I Q S D V W S F G V L L W E I F S L G A S P Y P G V K I D E E F C R R L K E G T R M R A P D Y T T P E M Y Q T M L D C W H G E P S Q R P T F S E L V E H L G N L L Q A N A Q Q D R H H H H H H	[ 0.01744414 0.01081167 -0.01687177 ... -0.14725505 0.08620772 0.10178476]	3rze_1	train_included_in_model
2032	3k1d_1	1	1.6	1	1	3k1d	E H L A P E P A E M A R L V A G T H H N P H G I L G A H E Y D D H T V I R A F R P H A V E V V A L V G K D R F S L Q H L D S G L F A V A L P F V D L I D Y R L Q V T Y E G C E P H T V A D A Y R F L P T L G E V D L H L F A E G R H E R L W E V L G A H P R S F T T A D G V V S G V S F A V W A P N A K G V S L I G E F N G W N G H E A P M R V L G P S G V W E L F W P D F P C D G L Y K F R V H G A D G V V T D R A D P F A F G T E V P P Q T A S R V T S S D Y T W G D D D W M A G R A L R N P V N E A M S T Y E V H L G S W R P G L S Y R Q L A R E L T D Y I V D Q G F T H V E L L P V A E H P F A G S W G Y Q V T S Y Y A P T S R F G T P D D F R A L V D A L H Q A G I G V I V D W V P A H F P K D A W A L G R F D G T P L Y E H S D P K R G E Q L D W G T Y V F D F G R P E V R N F L V A N A L Y W L Q E F H I D G L R V D A V A S M L Y L D Y S R P E G G W T P N V H G G R E N L E A V Q F L Q E M N A T A H K V A P G I V T I A E E S T P W S G V T R P T N I G G L G F S M K W N M G W M H D T L D Y V S R D P V Y R S Y H H H E M T F S M L Y A F S E N Y V L P L S H D E V V H G K G T L W G R M P G N N H V K A A G L R S L L A Y Q W A H P G K Q L L F M G Q E F G Q R A E W S E Q R G L D W F Q L D E N G F S N G I Q R L V R D I N D I Y R C H P A L W S L D T T P E G Y S W I D A N D S A N N V L S F M R Y G S D G S V L A C V F N F A G A E H R D Y R L G L P R A G R W R E V L N T D A T I Y H G S G I G N L G G V D A T D D P W H G R P A S A V L V L P P T S A L W L T P A	[-0.00972805 -0.12358732 -0.04805866 ... -0.17174976 0.00338824 0.09438246]	3k1d_1	train_included_in_model
2033	5ct8_1	1	1.6	1	1	5ct8	E H N P V V M V H G I G G A S F N F A G I K S Y L V S Q G W S R D K L Y A V D F W D E T G T N E N N G P V L S E F V Q K V L D E T G A K K V D I V A H S M G G A N T L Y Y I K N L D G G N K V A N V V T L G G A N R L T T G K A L P G T D P N Q K I L Y T S I Y S S A D M I V M N Y L S R L D G A R N V Q I H G V G H I E L L Y S S Q V N S L I K E G L N G G G Q N T N	[ 0.0169844 -0.00573129 0.03233567 ... -0.11758198 0.02321517 0.06454545]	3rze_1	train_not_used
2034	1igr_1	1	1.6	1	1	1igr	E I C G P G I D I R N D Y Q Q L K R L E N C T V I E G Y L H I L L I S K A E D Y R S Y R F P K L T V I T E Y L L L F R V A G L E S L G D L F P N L T V I R G W K L F Y N Y A L V I F E M T N L K D I G L Y N L R N I T R G A I R I E K N A D L C Y L S T V D W S L I L D A V S N N Y I V G N K P P K E C G D L C P G T M E E K P M C E K T T I N N E Y N Y R C W T T N R C Q K M C P S T C G K R A C T E N N E C C H P E C L G S C S A P D N D T A C V A C R H Y Y Y A G V C V P A C P P N T Y R F E G W R C V D R D F C A N I L S A E S S D S E G F V I H D G E C M Q E C P S G F I R N G S Q S M Y C I P C E G P C P K V C E E E K K T K T I D S V T S A Q M L Q G C T I F K G N L L I N I R R G N N I A S E L E N F M G L I E V V T G Y V K I R H S H A L V S L S F L K N L R L I L G E E Q L E G N Y S F Y V L D N Q N L Q Q L W D W D H R N L T I K A G K M Y F A F N P K L C V S E I Y R M E E V T G T K G R Q S K G D I N T R N N G E R A S C E S D V D D D D K E Q K L I S E E D L N	[ 0.00389167 -0.02124955 -0.0009308 ... -0.19852065 0.02261635 0.10116611]	4xst_1	train_included_in_model
2035	5dly_1	1	1.6	1	1	5dly	E I E T I V R E S E A N R I Q A Q T W F S H P E K S K V S F R Y D E R E T S S I R S I S I E T F L S F Y S S K F N R E P Y S V L D I G C G Q G Q V I Q Y L N S R F Q K I E L T G I D S S A Q A I S S A K K L G I N A S F I C S N A E N I M Q Y V S K K Q D I I F I H L C F G L F K N P I A I V N T L I H L L S D Q S C I Y I V D L D R N S L G E G L N T A Q S R E E E A Y L K D Q Y R A S L T M E E F K Q L L H V V T K E Q H G V S F H V G N S F I G G F D E T S S Q F F S L M R N R N L Q D A L R T S V G E Q L K Q S Q M P A L L H G W I I K N K	[ 0.03629343 -0.00194514 -0.02161457 ... -0.03365582 -0.05946957 0.02504975]	5dly_1	train_included_in_model
2036	2jli_1	1	1.6	1	1	2jli	E I K R E Y K E M E G S P E I K S K R R Q F H Q E I Q S R N M R E N V K R S S V V V A N P T H I A I G I L Y K R G E T P L P L V T F K Y T D A Q V Q T V R K I A E E E G V P I L Q R I P L A R A L Y W D A L V D H Y I P A E Q I E A T A E V L R W L E	[ 0.04838473 0.01676249 -0.01556436 ... -0.08957051 -0.05627009 0.1839912 ]	2vt1_1	train_not_used
2037	1zrz_1	1	1.6	1	1	1zrz	E K E A M N T R E S G K A S S S L G L Q D F D L L R V I G R G S Y A K V L L V R L K K T D R I Y A M K V V K K E L V N D D E D I D W V Q T E K H V F E Q A S N H P F L V G L H S C F Q T E S R L F F V I E Y V N G G D L M F H M Q R Q R K L P E E H A R F Y S A E I S L A L N Y L H E R G I I Y R D L K L D N V L L D S E G H I K L T D Y G M C K E G L R P G D T T S T F C G T P N Y I A P E I L R G E D Y G F S V D W W A L G V L M F E M M A G R S P F D I V G S S D N P D Q N T E D Y L F Q V I L E K Q I R I P R S M S V K A A S V L K S F L N K D P K E R L G C L P Q T G F A D I Q G H P F F R N V D W D M M E Q K Q V V P P F K P N I S G E F G L D N F D S Q F T N E R V Q L T P D D D D I V R K I D Q S E F E G F E Y I N P L L M S A E E C V	[ 9.4938412e-05 8.6911564e-04 2.6517643e-02 ... -6.1310913e-02 2.6635339e-02 1.0645075e-01]	3rze_1	train_not_used
2038	4e2o_1	1	1.6	1	1	4e2o	E K E E R T W Q D E A I Y F I M V D R F N N M D P T N D Q N V N V N D P K G Y F G G D L K G V T A K L D Y I K E M G F T A I W L T P I F K N M P G G Y H G Y W I E D F Y Q V D P H F G T L G D L K T L V K E A H K R D M K V I L D F V A N H V G Y N H P W L H D P T K K D W F H P K K E I F D W N D Q T Q L E N G W V Y G L P D L A Q E N P E V K T Y L I D A A K W W I K E T D I D G Y R L D T V R H V P K S F W Q E F A K E V K S V K K D F F L L G E V W S D D P R Y I A D Y G K Y G I D G F V D Y P L Y G A V K Q S L A R R D A S L R P L Y D V W E Y N K T F Y D R P Y L L G S F L D N H D T V R F T K L A I D N R N N P I S R I K L A M T Y L F T A P G I P I M Y Y G T E I A M N G G Q D P D N R R L M D F R A D P E I I D Y L K K I G P L R Q E L P S L R R G D F T L L Y E K D G M A V L K R Q Y Q D E T T V I A I N N T S E T Q H V H L T N D Q L P K N K E L R G F L L D D L V R G D E D G Y D L V L D R E T A E V Y K L R E K T	[-0.01221612 -0.09718581 -0.06932292 ... -0.12014922 -0.08703012 0.06910552]	3rze_1	train_not_used
2039	4dtk_1	1	1.6	1	1	4dtk	E K E P L E S Q Y Q V G P L L G S G G F G S V Y S G I R V S D N L P V A I K H V E K D R I S D W G E L P N G T R V P M E V V L L K K V S S G F S G V I R L L D W F E R P D S F V L I L E R P E P V Q D L F D F I T E R G A L Q E E L A R S F F W Q V L E A V R H C H N C G V L H R D I K D E N I L I D L N R G E L K L I D F G S G A L L K D T V Y T D F D G T R V Y S P P E W I R Y H R Y H G R S A A V W S L G I L L Y D M V C G D I P F E H D E E I I R G Q V F F R Q R V S S E C Q H L I R W C L A L R P S D R P T F E E I Q N H P W M Q D V L L P Q E T A E I H L H	[-0.00453065 -0.08198731 0.01141178 ... -0.12814042 0.01662226 0.08867513]	3rze_1	train_included_in_model
2040	16pk_1	1	1.6	1	1	16pk	E K K S I N E C D L K G K K V L I R V D F N V P V K N G K I T N D Y R I R S A L P T L K K V L T E G G S C V L M S H L G R P K G I P M A Q A G K I R S T G G V P G F Q Q K A T L K P V A K R L S E L L L R P V T F A P D C L N A A D V V S K M S P G D V V L L E N V R F Y K E E G S K K A K D R E A M A K I L A S Y G D V Y I S D A F G T A H R D S A T M T G I P K I L G N G A A G Y L M E K E I S Y F A K V L G N P P R P L V A I V G G A K V S D K I Q L L D N M L Q R I D Y L L I G G A M A Y T F L K A Q G Y S I G K S K C E E S K L E F A R S L L K K A E D R K V Q V I L P I D H V C H T E F K A V D S P L I T E D Q N I P E G H M A L D I G P K T I E K Y V Q T I G K C K S A I W N G P M G V F E M V P Y S K G T F A I A K A M G R G T H E H G L M S I I G G G D S A S A A E L S G E A K R M S H V S T G G G A S L E L L E G K T L P G V T V L D D K	[ 0.04547215 -0.11321633 -0.02591026 ... -0.1667287 -0.00367061 0.0589137 ]	16pk_1	train_not_used
2041	5t0s_1	1	1.6	1	1	5t0s	E K L G D I C F S L R Y V P T A G K L T V V I L E A K N L K K M D V G G L S D P Y V K I H L M Q N G K R L K K K K T T I K K N T L N P Y Y N E S F S F E V P F E Q I Q K V Q V V V T V L D Y D K I G K N D A I G K V F V G Y N S T G A E L R H W S D M L A N P R R P I A Q W H T L Q V E E E V D A M L A V K K	[ 0.02060469 -0.11307807 0.01839402 ... -0.23128825 0.06243229 0.1472357 ]	2nsq_1	train_not_used
2042	5t0r_1	1	1.6	1	1	5t0r	E K L G K L Q Y S L D Y D F Q N N Q L L V G I I Q A A E L P A L D M G G T S D P Y V K V F L L P D K K K K F E T K V H R K T L N P V F N E Q F T F K V P Y S E L G G K T L V M A V Y D F D R F S K H D I I G E F K V P M N T V D F G H V T E E W R D L Q S A	[ 0.05760962 -0.05505874 0.02544286 ... -0.19643393 0.03840948 0.11719605]	2nsq_1	train_included_in_model
2043	4ipf_1	1	1.6	1	1	4ipf	E K L V Q P T P L L L S L L K S A G A Q K E T F T M K E V L Y H L G Q Y I M A K Q L Y D E K Q Q H I V H C S N D P L G E L F G V Q E F S V K E H R R I Y A M I S R N L V S	[ 0.00789156 -0.02489831 -0.09944135 ... -0.12471953 -0.01649569 0.10613089]	4n5t_1	train_not_used
2044	1vpe_1	1	1.6	1	1	1vpe	E K M T I R D V D L K G K R V I M R V D F N V P V K D G V V Q D D T R I R A A L P T I K Y A L E Q G A K V I L L S H L G R P K G E P S P E F S L A P V A K R L S E L L G K E V K F V P A V V G D E V K K A V E E L K E G E V L L L E N T R F H P G E T K N D P E L A K F W A S L A D I H V N D A F G T A H R A H A S N V G I A Q F I P S V A G F L M E K E I K F L S K V T Y N P E K P Y V V V L G G A K V S D K I G V I T N L M E K A D R I L I G G A M M F T F L K A L G K E V G S S R V E E D K I D L A K E L V E K A K E K G V E I V L P V D A V I A Q K I E P G V E K K V V R I D D G I P E G W M G L D I G P E T I E L F K Q K L S D A K T V V W N G P M G V F E I D D F A E G T K Q V A L A I A A L T E K G A I T V V G G G D S A A A V N K F G L E D K F S H V S T G G G A S L E F L E G K E L P G I A S M R I K K A	[ 0.10072628 -0.14739478 -0.02352375 ... -0.1987131 -0.01792404 0.04714176]	16pk_1	train_not_used
2045	5lpb_1	1	1.6	1	1	5lpb	E K P L R K L A F A D L L Q A T N G F H N D S L I G S G G F G D V Y K A I L K D G S A V A I K K L I H V S G Q G D R E F M A E M E T I G K I K H R N L V P L L G Y C K V G D E R L L V Y E F M K Y G S L E D V L H D P K K A G V K L N W S T R R K I A I G S A R G L A F L H H N C S P H I I H R D M K S S N V L L D E N L E A R V S D F G M A R L M S A M D T H L S V S T L A G T P G Y V P P E Y Y Q S F R C S T K G D V Y S Y G V V L L E L L T G K R P T D S P D F G D N N L V G W V K Q H A K L R I S D V F D P E L M K E D P A L E I E L L Q H L K V A V A C L D D R A W R R P T M V Q V M A M F K E I Q A	[-0.07521625 -0.07118712 -0.0364442 ... -0.06068013 0.03495367 0.02709956]	3rze_1	train_not_used
2046	5lpz_1	1	1.6	1	1	5lpz	E K P L R K L A F A D L L Q A T N G F H N D S L I G S G G F G D V Y K A I L K D G S A V A I K K L I H V S G Q G D R E F M A E M E T I G K I K H R N L V P L L G Y C K V G D E R L L V Y E F M K Y G S L E D V L H D P K K A G V K L N W S T R R K I A I G S A R G L A F L H H N C S P H I I H R D M K S S N V L L D E N L E A R V S D F G M A R L M S A M D T H L S V S T L A G T P G Y V P P E Y Y Q S F R C S T K G D V Y S Y G V V L L E L L T G K R P T D S P D F G D N N L V G W V K Q H A K L R I S D V F D P E L M K E D P A L E I E L L Q H L K V A V A C L D D R A W R R P T M V Q V M A M F K E I Q A G S G I D S Q S T I R S I E D G G F S T I E M V D M S I K E V P E G K L	[-0.061152 -0.07443004 -0.0267712 ... -0.04609669 0.03171282 0.02546479]	3rze_1	train_not_used
2047	3sil_1	1	1.6	1	1	3sil	E K S V V F K A E G E H F T D Q K G N T I V G S G S G G T T K Y F R I P A M C T T S K G T I V V F A D A R H N T A S D Q S F I D T A A A R S T D G G K T W N K K I A I Y N D R V N S K L S R V M D P T C I V A N I Q G R E T I L V M V G K W N N N D K T W G A Y R D K A P D T D W D L V L Y K S T D D G V T F S K V E T N I H D I V T K N G T I S A M L G G V G S G L Q L N D G K L V F P V Q M V R T K N I T T V L N T S F I Y S T D G I T W S L P S G Y C E G F G S E N N I I E F N A S L V N N I R N S G L R R S F E T K D F G K T W T E F P P M D K K V D N R N H G V Q G S T I T I P S G N K L V A A H S S A Q N K N N D Y T R S D I S L Y A H N L Y S G E V K L I D D F Y P K V G N A S G A G Y S C L S Y R K N V D K E T L Y V V Y E A N G S I E F Q D L S R H L P V I K S Y N	[ 0.05686694 -0.01432304 -0.00212351 ... -0.09272209 -0.05353169 0.07951631]	1dil_1	train_not_used
2048	4avn_1	1	1.6	1	1	4avn	E K V D N P F E G A K L Y V N P V W S A K A A A E P G G S A V A N E S T A V W L D R I G A I E G N D S P T T G S M G L R D H L E E A V R Q S G G D P L T I Q V V I Y N L P G R A C A A L A A N G E L G P D E L D R Y K S E Y I D P I A D I M W D F A D Y E N L R I V A I I E I D S L P N L V T N V G G N G G T E L C A Y M K Q N G G Y V N G V G Y A L R K L G E I P N V Y N Y I D A A H H G W I G W D S N F G P S V D I F Y E A A N A S G S T V D Y V H G F I S N T A N Y S A T V E P Y L D V N G T V N G Q L I R Q S K W V D W N Q Y V D E L S F V Q D L R Q A L I A K G F R S D I G M L I D T S R N G W G G P N R P T G P S S S T D L N T Y V D E S R I D R R I H P G N W C N Q A G A G L G E R P T V N P A P G V D A Y V W V K P P G E S D G A S E E I P N D E G K G F D R M C D P T Y Q G N A R N G N N P S G A L P N A P I S G H W F S A Q F R E L L A N A Y P P L	[ 0.0372297 0.03028491 -0.0491094 ... -0.21297313 0.07471774 0.14357762]	3vof_1	train_included_in_model
2049	4avo_1	1	1.6	1	1	4avo	E K V D N P F E G A K L Y V N P V W S A K A A A E P G G S A V A N E S T A V W L D R I G A I E G N D S P T T G S M G L R D H L E E A V R Q S G G D P L T I Q V V I Y N L P G R D C A A L A S N G E L G P D E L D R Y K S E Y I D P I A D I M W D F A D Y E N L R I V A I I E I A S L P N L V T N V G G N G G T E L C A Y M K Q N G G Y V N G V G Y A L R K L G E I P N V Y N Y I D A A H H G W I G W D S N F G P S V D I F Y E A A N A S G S T V D Y V H G F I S N T A N Y S A T V E P Y L D V N G T V N G Q L I R Q S K W V D W N Q Y V D E L S F V Q D L R Q A L I A K G F R S D I G M L I D T S R N G W G G P N R P T G P S S S T D L N T Y V D E S R I D R R I H P G N W C N Q A G A G L G E R P T V N P A P G V D A Y V W V K P P G E S D G A S E E I P N D E G K G F D R M C D P T Y Q G N A R N G N N P S G A L P N A P I S G H W F S A Q F R E L L A N A Y P P L	[ 0.03998514 0.03177032 -0.05107609 ... -0.20989574 0.06803294 0.1416858 ]	3vof_1	train_not_used
2050	3b9q_1	1	1.6	1	1	3b9q	E K V F S G F S K T R E N L A V I D E L L L F W N L A E T D R V L D E L E E A L L V S D F G P K I T V R I V E R L R E D I M S G K L K S G S E I K D A L K E S V L E M L A K K N S K T E L Q L G F R K P A V I M I V G V N G G G K T T S L G K L A H R L K N E G T K V L M A A G D T F R A A A S D Q L E I W A E R T G C E I V V A E G D K A K A A T V L S K A V K R G K E E G Y D V V L C D T S G R L H T N Y S L M E E L I A C K K A V G K I V S G A P N E I L L V L D G N T G L N M L P Q A R E F N E V V G I T G L I L T K L D G S A R G G C V V S V V E E L G I P V K F I G V G E A V E D L Q P F D P E A F V N A I F S	[ 0.03333088 -0.1235064 -0.0026903 ... -0.10028921 -0.03718803 0.05880857]	2iyl_1	train_not_used
2051	1ogq_1	1	1.6	1	1	1ogq	E L C N P Q D K Q A L L Q I K K D L G N P T T L S S W L P T T D C C N R T W L G V L C D T D T Q T Y R V N N L D L S G L N L P K P Y P I P S S L A N L P Y L N F L Y I G G I N N L V G P I P P A I A K L T Q L H Y L Y I T H T N V S G A I P D F L S Q I K T L V T L D F S Y N A L S G T L P P S I S S L P N L V G I T F D G N R I S G A I P D S Y G S F S K L F T S M T I S R N R L T G K I P P T F A N L N L A F V D L S R N M L E G D A S V L F G S D K N T Q K I H L A K N S L A F D L G K V G L S K N L N G L D L R N N R I Y G T L P Q G L T Q L K F L H S L N V S F N N L C G E I P Q G G N L Q R F D V S A Y A N N K C L C G S P L P A C T	[ 0.03731559 -0.12558159 -0.0808011 ... -0.08816397 -0.06826071 0.09853319]	3rze_1	train_not_used
2052	4glp_1	1	1.6	1	1	4glp	E L D D E D F R C V C N F S E P Q P D W S E A F Q C V S A V E V E I H A G G L N L E P F L K R V D A D A D P R Q Y A D T V K A L R V R R L T V G A A Q V P A Q L L V G A L R V L A Y S R L K E L T L E D L K I T G T M P P L P L E A T G L A L S S L R L R N V S W A T G R S W L A E L Q Q W L K P G L K V L S I A Q A H S P A F S C E Q V R A F P A L T S L D L S D N P G L G E R G L M A A L C P H K F P A I Q N L A L R N T G M E T P T G V C A A L A A A G V Q P H S L D L S H N S L R A T V N P S A P R C M W S S A L N S L N L S F A G L E Q V P K G L P A K L R V L D L S S N R L N R A P Q P D E L P E V D N L T L D G N P F L V P G	[ 0.06126126 -0.0639262 -0.02822013 ... -0.06313182 -0.02474338 -0.00352258]	4glp_1	hold_out_set
2053	3m6c_1	1	1.6	1	1	3m6c	E L E F T E G I G F D K G F L S A Y F V T D F D N Q Q A V L E D A L I L L H Q D K I S S L P D L L P L L E K V A G T G K P L L I V A E D V E G E A L A T L V V N A I R K T L K A V A V K G P Y F G D R R K A F L E D L A V V T G G Q V V N P D A G M V L R E V G L E V L G S A R R V V V S K D D T V I V D G G G T A E A V A N R A K H L R A E I D K S D S D W D R E K L G E R L A K L A G G V A V I	[ 0.05129539 0.02113702 0.03465378 ... 0.01513674 -0.00330101 0.01370266]	1kid_1	train_included_in_model
2054	3wdq_1	1	1.6	1	1	3wdq	E L E Q K L I S E E D L N S A V D H H H H H H E F Q D W N I S S S P V T P S P S A G A Q K L Y S F L V Q N F Q K K I I S G A M T L Q G G D E S A Q T K E P D W L Q Q N A G H R P A L V G L D F M F Q T G K G E E W Y Y N D S R F S K Q V V N G A K S Y W Q K G G I P A L C W H W R D P S K D T D A F Y S P S S G N S A T Q F D A D Q A V K S G T A E N K A I L Q D L A V I A D Q L Q D L R D A G V A V L W R P L H E A S G K W F W W G Y K G A D A L K K L W K I E F D Y F V K E R N L N N L I W V F T A G T P I E G I A D W Y P G D D M V D V I G M D I Y A T Q G D H A T Q Q D Y F N Q C K S I F K G R K I V A M S E C G S V P E P D L A A P W S F F M P W Y N N Y C I P E G S N P Y N S L E F W K K T M S S S L V I T L D N M P G W	[ 0.03749901 -0.06738321 -0.03020879 ... -0.12987815 0.03801138 0.08324191]	4cd4_1	train_included_in_model
2055	1gv2_1	1	1.6	1	1	1gv2	E L I K G P W T K E E D Q R V I K L V Q K Y G P K R W S V I A K H L K G R I G K Q C R E R W H N H L N P E V K K T S W T E E E D R I I Y Q A H K R L G N R W A E I A K L L P G R T D N A I K N H W N S T M R R K V	[ 0.03954927 -0.02784679 0.04166567 ... -0.1098418 0.00795188 0.03337346]	1gvd_1	train_not_used
2056	2e3h_1	1	1.6	1	1	2e3h	E L K I G D R V L V G G T K A G V V R F L G E T D F A K G E W C G V E L D E P L G K N D G A V A G T R Y F Q C Q P K Y G L F A P V H K V T K I G F P S T T P A K A K A N A V R R V M	[-0.01290936 -0.12198363 -0.00934646 ... -0.07674864 -0.03245108 0.07888699]	2e3i_1	train_included_in_model
2057	5h2x_1	1	1.6	1	1	5h2x	E L P Q M T Q Q L N S D D M Q E Q L S A T V K F R Q I L S R E H R P P I D V V I Q A G V V P R L V E F M R E N Q P E M L Q L E A A W A L T N I A S G T S A Q T K V V V D A D A V P L F I Q L L Y T G S V E V K E Q A I W A L G N V A G D S T D Y R D Y V L Q C N A M E P I L G L F N S N K P S L I R T A T W T L S N L C R G K K P Q P D W S V V S Q A L P T L A K L I Y S M D T E T L V D A C W A I S Y L S D G P Q E A I Q A V I D V R I P K R L V E L L S H E S T L V Q T P A L R A V G N I V T G N D L Q T Q V V I N A G V L P A L R L L L S S P K E N I K K E A C W T I S N I T A G N T E Q I Q A V I D A N L I P P L V K L L E V A E Y K T K K E A C W A I S N A S S G G L Q R P D I I R Y L V S Q G C I K P L C D L L E I A D N R I I E V T L D A L E N I L K M G E A D K E A R G L N I N E N A D F I E K A G G M E K I F N C Q Q N E N D K I Y E K A Y K I I E T Y F G	[ 0.03067077 -0.00527805 -0.08084571 ... -0.16281821 0.02689097 0.07750242]	3rze_1	train_included_in_model
2058	4z55_1	1	1.6	1	1	4z55	E L Q S P E Y K L S K L R T S T I M T D Y N P N Y C F A G K T S S I S D L K E V P R K N I T L I R G L G H G A F G E V Y E G Q V S G M P N D P S P L Q V A V K T L P E V C S E Q D E L D F L M E A L I I S K F N H Q N I V R C I G V S L Q S L P R F I L L E L M A G G D L K S F L R E T R P R P S Q P S S L A M L D L L H V A R D I A C G C Q Y L E E N H F I H R D I A A R N C L L T C P G P G R V A K I G D F G M A R D I Y R A G Y Y R K G G C A M L P V K W M P P E A F M E G I F T S K T D T W S F G V L L W E I F S L G Y M P Y P S K S N Q E V L E F V T S G G R M D P P K N C P G P V Y R I M T Q C W Q H Q P E D R P N F A I I L E R I E Y C T Q D P D V I N T A L P I E Y G P L V E E E E K	[ 0.00647419 -0.0562677 -0.09383167 ... -0.24551302 0.15259857 0.23703617]	3rze_1	train_not_used
2059	2wml_1	1	1.6	1	1	2wml	E L S E N F K K L M K Y P Y R P C T C T R C I E E Q R V S A W F D E R F N R S M Q P L L T A K N A H L E E D T Y K W W L R L Q R E K K P N N L N D T I R E L F Q V V P G N V D P L L E K R L V S C R R C A V V G N S G N L K E S Y Y G P Q I D S H D F V L R M N K A P T E G F E A D V G S K T T H H F V Y P E S F R E L A Q E V S M I L V P F K T T D L E W V I S A T T T G R I S H T Y V P V P A K I K V K K E K I L I Y H P A F I K Y V F D R W L Q G H G R Y P S T G I L S V I F S L H I C D E V D L Y G F G A D S K G N W H H Y W E N N P S A G A F R K T G V H D G D F E S N V T T I L A S I N K I R I F K G R	[ 0.00502086 -0.04099074 -0.02056199 ... -0.02910473 -0.06554209 0.00367936]	2wml_1	train_not_used
2060	2wnb_1	1	1.6	1	1	2wnb	E L S E N F K K L M K Y P Y R P C T C T R C I E E Q R V S A W F D E R F N R S M Q P L L T A K N A H L E E D T Y K W W L R L Q R E K Q P N N L N D T I R E L F Q V V P G N V D P L L E K R L V S C R R C A V V G N S G N L K E S Y Y G P Q I D S H D F V L R M N K A P T E G F E A D V G S K T T H H F V Y P E S F R E L A Q E V S M I L V P F K T T D L E W V I S A T T T G R I S H T Y V P V P A K I K V K K E K I L I Y H P A F I K Y V F D R W L Q G H G R Y P S T G I L S V I F S L H I C D E V D L Y G F G A D S K G N W H H Y W E N N P S A G A F R K T G V H D G D F E S N V T T I L A S I N K I R I F K G R	[ 0.00700268 -0.03960054 -0.01886491 ... -0.0282512 -0.06598841 0.00436638]	2wml_1	train_included_in_model
2061	1gen_1	1	1.6	1	1	1gen	E L Y G A S P D I D L G T G P T P T L G P V T P E I C K Q D I V F D G I A Q I R G E I F F F K D R F I W R T V T P R D K P M G P L L V A T F W P E L P E K I D A V Y E A P Q E E K A V F F A G N E Y W I Y S A S T L E R G Y P K P L T S L G L P P D V Q R V D A A F N W S K N K K T Y I F A G D K F W R Y N E V K K K M D P G F P K L I A D A W N A I P D N L D A V V D L Q G G G H S Y F F K G A Y Y L K L E N Q S L K S V K F G S I K S D W L G C	[-0.00677957 -0.07006024 -0.04862796 ... -0.1319757 -0.09775479 0.06217067]	3c7x_1	hold_out_set
2062	1bzj_1	1	1.6	1	1	1bzj	E M E K E F E Q I D K S G S W A A I Y Q D I R H E A S D F P C R V A K L P K N K N R N R Y R D V S P F D H S R I K L H Q E D N D Y I N A S L I K M E E A Q R S Y I L T Q G P L P N T C G H F W E M V W E Q K S R G V V M L N R V M E K G S L K C A Q Y W P Q K E E K E M I F E D T N L K L T L I S E D I K S Y Y T V R Q L E L E N L T T Q E T R E I L H F H Y T T W P D F G V P E S P A S F L N F L F K V R E S G S L S P E H G P V V V H C S A G I G R S G T F C L A D T C L L L M D K R K D P S S V D I K K V L L E M R K F R M G L I Q T A D Q L R F S Y L A V I E G A K F I M G D S S V Q D Q W K E L S H E D	[-0.01146607 -0.32555097 -0.15762845 ... -0.2375534 0.11540531 0.15027274]	3rze_1	train_not_used
2063	4lnp_1	1	1.6	1	1	4lnp	E M R P A R A K F D F K A Q T L K E L P L Q K G D I V Y I Y K Q I D Q N W Y E G E H H G R V G I F P R T Y I E L L P P A E	[-0.01352294 -0.02332517 -0.03534459 ... -0.11426674 -0.0009783 0.01746682]	3rze_1	train_not_used
2064	4b0q_1	1	1.6	1	1	4b0q	E M V D N L R G K S G Q G Y Y V E M T V G S P P Q T L N I L V D T G S S N F A V G A A P H P F L H R Y Y Q R Q L S S T Y R D L R K G V Y V P Y T Q G K W E G E L G T D L V S I P H G P N V T V R A N I A A I T E S D K F F I N G S N W E G I L G L A Y A E I A R P D D S L E P F F D S L V K Q T H V P N L F S L Q L C G A G F P L N Q S E V L A S V G G S M I I G G I D H S L Y T G S L W Y T P I R R E W Y Y E V I I V R V E I N G Q D L K M D C K E Y N Y D K S I V D S G T T N L R L P K K V F E A A V K S I K A A S S T E K F P D G F W L G E Q L V C W Q A G T T P W N I F P V I S L Y L M G E V T N Q S F R I T I L P Q Q Y L R P V E D V A T S Q D D C Y K F A I S Q S S T G T V M G A V I M E G F Y V V F D R A R K R I G F A V S A C H V H D E F R T A A V E G P F V T L D M E D C G Y	[ 0.04496657 -0.17728807 -0.05418153 ... -0.38132283 -0.08990023 0.27025586]	5enm_1	train_not_used
2065	1tov_1	1	1.6	1	1	1tov	E N E S D K L N E E A A K N I M V G N R C E V T V G A Q M A R R G E V A Y V G A T K F K E G V W V G V K Y D E P V G K N D G S V A G V R Y F D C D P K Y G G F V R P V D V K V G D F P E L S I D E I	[ 0.01339554 -0.114358 -0.04518441 ... -0.1315762 -0.03328745 0.19453628]	2e3i_1	train_included_in_model
2066	4paz_1	1	1.6	1	1	4paz	E N I E V H M L N K G A E G A M V F E P A Y I K A N P G D T V T F I P V D K G H N V E S I K D M I P E G A E K F K S K I N E N Y V L T V T Q P G A Y L V K C T A H Y A M G M I A L I A V G D S P A N L D Q I V S A K K P K I V Q E R L E K V I A S A K	[ 0.04993156 -0.07275385 -0.02638979 ... -0.2773556 -0.02045475 0.01071783]	1paz_1	train_not_used
2067	6paz_1	1	1.6	1	1	6paz	E N I E V H M L N K G A E G A M V F E P A Y I K A N P G D T V T F I P V D K G H N V E S I K D M I P E G A E K F K S K I N E N Y V L T V T Q P G A Y L V K C T I H Y A M G M I A L I A V G D S P A N L D Q I V S A K K P K I V Q E R L E K V I A S A K	[ 0.05244019 -0.06382835 -0.02013623 ... -0.27688968 -0.01795319 0.01183787]	1paz_1	train_included_in_model
2068	1paz_1	1	1.6	1	1	1paz	E N I E V H M L N K G A E G A M V F E P A Y I K A N P G D T V T F I P V D K G H N V E S I K D M I P E G A E K F K S K I N E N Y V L T V T Q P G A Y L V K C T P H Y A M G M I A L I A V G D S P A N L D Q I V S A K K P K I V Q E R L E K V I A S A K	[ 0.04754816 -0.08066379 -0.02187813 ... -0.28304434 -0.01496633 0.01081212]	1paz_1	train_not_used
2069	6abp_1	1	1.6	1	1	6abp	E N L K L G F L V K Q P E E P W F Q T E W K F A D K A G K D L G F E V I K I A V P D G E K T L N A I D S L A A S G A K G F V I C T P D P K L G S A I V A K A R G Y D M K V I A V D D Q F V N A K G K P M D T V P L V M L A A T K I G E R Q G Q E L Y K E M Q K R G W D V K E S A V M A I T A N E L D T A R R R T T G S M D A L K A A G F P E K Q I Y Q V P T K S N D I P G A F D A A N S M L V Q H P E V K H W L I V G M N D S T V L G G V R A T E G Q G F K A A D I I G I G I N G V D A V S E L S K A Q A T G F Y G S L L P S P D V H G Y K S S E M L Y N W V A K D V E P P K F T E V T D V V L I T R D N F K E E L E K K G L G G K	[-0.03232224 0.00976769 -0.02832394 ... -0.20488068 0.01163557 0.21265507]	6abp_1	train_not_used
2070	1apb_1	1	1.6	1	1	1apb	E N L K L G F L V K Q P E E P W F Q T E W K F A D K A G K D L G F E V I K I A V P D G E K T L N A I D S L A A S G A K G F V I C T P D P K L G S A I V A K A R G Y D M K V I A V D D Q F V N A K G K P M D T V P L V M M A A T K I G E R Q G Q E L Y K E M Q K R G W D V K E S A V M A I T A N E L D T A R R R T T G S M D A L K A A G F P E K Q I Y Q V P T K S N D I P G A F D A A N S M L V Q H P E V K H W L I V G M N D S T V L G G V R A T E G Q G F K A A D I I G I G I N G V D A V S E L S K A Q A T G F Y G S L L G S P D V H G Y K S S E M L Y N W V A K D V E P P K F T E V T D V V L I T R D N F K E E L E K K G L G G K	[-0.03336199 0.00822297 -0.02660188 ... -0.2070508 0.01171822 0.21627541]	6abp_1	train_not_used
2071	1abe_1	1	1.6	1	1	1abe	E N L K L G F L V K Q P E E P W F Q T E W K F A D K A G K D L G F E V I K I A V P D G E K T L N A I D S L A A S G A K G F V I C T P D P K L G S A I V A K A R G Y D M K V I A V D D Q F V N A K G K P M D T V P L V M M A A T K I G E R Q G Q E L Y K E M Q K R G W D V K E S A V M A I T A N E L D T A R R R T T G S M D A L K A A G F P E K Q I Y Q V P T K S N D I P G A F D A A N S M L V Q H P E V K H W L I V G M N D S T V L G G V R A T E G Q G F K A A D I I G I G I N G V D A V S E L S K A Q A T G F Y G S L L P S P D V H G Y K S S E M L Y N W V A K D V E P P K F T E V T D V V L I T R D N F K E E L E K K G L G G K	[-0.03251516 0.00882497 -0.02778973 ... -0.20743616 0.01241385 0.21377733]	6abp_1	train_not_used
2072	1rlj_1	1	1.6	1	1	1rlj	E N L Y F Q S N A M V Q I I F D S K T G N V Q R F V N K T G F Q Q I R K V D E M D H V D T P F V L V T Y T T N F G Q V P A S T Q S F L E K Y A H L L L G V A A S G N K V W G D N F A K S A D T I S R Q Y Q V P I L H K F E L S G T S K D V E L F T Q E V E R V V T K S S A K M D P V K	[ 0.06193674 -0.07229685 -0.04723718 ... -0.15328966 -0.06872116 0.09330592]	2x2o_1	train_not_used
2073	4n6t_1	1	1.6	1	1	4n6t	E N S L E I E E L A R F A V D E H N K K E N A L L E F V R V V K A K E Q V V A G T M Y Y L T L E A K D G G K K K L Y E A K V W V K P W E N F K E L Q E F K P V	[-0.0202262 -0.13214844 -0.03724321 ... -0.15517241 -0.08568785 0.09833293]	4n6t_1	train_not_used
2074	2z63_1	1	1.6	1	1	2z63	E P C V E V V P N I T Y Q C M E L N F Y K I P D N L P F S T K N L D L S F N P L R H L G S Y S F F S F P E L Q V L D L S R C E I Q T I E D G A Y Q S L S H L S T L I L T G N P I Q S L A L G A F S G L S S L Q K L V A V E T N L A S L E N F P I G H L K T L K E L N V A H N L I Q S F K L P E Y F S N L T N L E H L D L S S N K I Q S I Y C T D L R V L H Q M P L L N L S L D L S L N P M N F I Q P G A F K E I R L H K L T L R N N F D S L N V M K T C I Q G L A G L E V H R L V L G E F R N E G N L E K F D K S A L E G L C N L T I E E F R L A Y L D Y Y L D D I I D L F N C L T N V S S F S L V S V T I E R V K D F S Y N F G W Q H L E L V N C K F G Q F P T L K L K S L K R L T F T S N K G G N A F S E V D L P S L E F L D L S R N G L S F K G C C S Q S D F G T T S L K Y L D L S F N G V I T M S S N F L G L E Q L E H L D F Q H S N L K Q M S E F S V F L S L R N L I Y L D I S H T H T R V A F N G I F N G L S S L E V L K M A G N S F Q E N F L P D I F T E L R N L T F L D L S Q C Q L E Q L S P T A F N S L S S L Q V L N M A S N Q L K S V P D G I F D R L T S L Q K I W L H T N P W D C S C P R I D Y L S R W L N K N S Q K E Q G S A K C S G S G K P V R S I I C P	[ 0.08452076 -0.06622015 -0.04565798 ... -0.09116311 -0.07731172 0.01891179]	3rze_1	train_not_used
2075	2z62_1	1	1.6	1	1	2z62	E P C V E V V P N I T Y Q C M E L N F Y K I P D N L P F S T K N L D L S F N P L R H L G S Y S F F S F P E L Q V L D L S R C E I Q T I E D G A Y Q S L S H L S T L I L T G N P I Q S L A L G A F S G L S S L Q K L V A V E T N L A S L E N F P I G H L K T L K E L N V A H N L I Q S F K L P E Y F S N L T N L E H L D L S S N K I Q S I Y C T D L R V L H Q M P L L N L S L D L S L N P M N F I Q P G A F K E I R L K E L A L D T N Q L K S V P D G I F D R L T S L Q K I W L H T N P W D C S C P R I D Y L S R W L N K N S Q K E Q G S A K C S G S G K P V R S I I C P	[ 0.05657428 -0.0539003 -0.03042154 ... -0.13359006 -0.07651253 0.04131698]	3rze_1	train_not_used
2076	1lkl_1	1	1.6	1	1	1lkl	E P E P W F F K N L S R K D A E R Q L L A P G N T H G S F L I R E S E S T A G S F S L S V R D F D Q N Q G E V V K H Y K I R N L D N G G F Y I S P R I T F P G L H E L V R H Y T N A S D G L C T R L S R P C Q T	[-0.02614915 -0.05218058 -0.09947663 ... -0.2036581 0.04999411 0.16154401]	3rze_1	train_not_used
2077	3ebi_1	1	1.6	1	1	3ebi	E P K I H Y R K D Y K P S G F I I N Q V T L N I N I H D Q E T I V R S V L D M D I S K H N V G E D L V F D G V G L K I N E I S I N N K K L V E G E E Y T Y D N E F L T I F S K F V P K S K F A F S S E V I I H P E T N Y A L T G L Y K S K N I I V S Q C E A T G F R R I T F F I D R P D M M A K Y D V T V T A D K E K Y P V L L S N G D K V N E F E I P G G R H G A R F N D P P L K P C Y L F A V V A G D L K H L S A T Y I T K Y T K K K V E L Y V F S E E K Y V S K L Q W A L E C L K K S M A F D E D Y F G L E Y D L S R L N L V A V S D F N V G A M E N K G L N I F N A N S L L A S K K N S I D F S Y A R I L T V V G H E Y F H Q Y T G N R V T L R D W F Q L T L K E G L T V H R E N L F S E E M T K T V T T R L S H V D L L R S V Q F L E D S S P L S H P I R P E S Y V S M E N F Y T T T V Y D K G S E V M R M Y L T I L G E E Y Y K K G F D I Y I K K N D G N T A T C E D F N Y A M E Q A Y K M K K A D N S A N L N Q Y L L W F S Q S G T P H V S F K Y N Y D A E K K Q Y S I H V N Q Y T K P D E N Q K E K K P L F I P I S V G L I N P E N G K E M I S Q T T L E L T K E S D T F V F N N I A V K P I P S L F R G F S A P V Y I E D Q L T D E E R I L L L K Y D S D A F V R Y N S C T N I Y M K Q I L M N Y N E F L K A K N E K L E S F Q L T P V N A Q F I D A I K Y L L E D P H A D A G F K S Y I V S L P Q D R Y I I N F V S N L D T D V L A D T K E Y I Y K Q I G D K L N D V Y Y K M F K S L E A K A D D L T Y F N D E S H V D F D Q M N M R T L R N T L L S L L S K A Q Y P N I L N E I I E H S K S P Y P S N W L T S L S V S A Y F D K Y F E L Y D K T Y K L S K D D E L L L Q E W L K T V S R S D R K D I Y E I L K K L E N E V L K D S K N P N D I R A V Y L P F T N N L R R F H D I S G K G Y K L I A E V I T K T D K F N P M V A T Q L C E P F K L W N K L D T K R Q E L M L N E M N T M L Q E P Q I S N N L K E Y L L R L T N K	[ 0.0395438 0.00357073 -0.00837543 ... -0.10584258 0.0048625 0.00613755]	5dll_1	train_not_used
2078	3q43_1	1	1.6	1	1	3q43	E P K I H Y R K D Y K P S G F I I N Q V T L N I N I H D Q E T I V R S V L D M D I S K H N V G E D L V F D G V G L K I N E I S I N N K K L V E G E E Y T Y D N E F L T I F S K F V P K S K F A F S S E V I I H P E T N Y A L T G L Y K S K N I I V S Q C E A T G F R R I T F F I D R P D M M A K Y D V T V T A D K E K Y P V L L S N G D K V N E F E I P G G R H G A R F N D P P L K P C Y L F A V V A G D L K H L S A T Y I T K Y T K K K V E L Y V F S E E K Y V S K L Q W A L E C L K K S M A F D E D Y F G L E Y D L S R L N L V A V S D F N V G A M E N K G L N I F N A N S L L A S K K N S I D F S Y A R I L T V V G H E Y F H Q Y T G N R V T L R D W F Q L T L K E G L T V H R E N L F S E E M T K T V T T R L S H V D L L R S V Q F L E D S S P L S H P I R P E S Y V S M E N F Y T T T V Y D K G S E V M R M Y L T I L G E E Y Y K K G F D I Y I K K N D G N T A T C E D F N Y A M E Q A Y K M K K A D N S A N L N Q Y L L W F S Q S G T P H V S F K Y N Y D A E K K Q Y S I H V N Q Y T K P D E N Q K E K K P L F I P I S V G L I N P E N G K E M I S Q T T L E L T K E S D T F V F N N I A V K P I P S L F R G F S A P V Y I E D Q L T D E E R I L L L K Y D S D A F V R Y N S C T N I Y M K Q I L M N Y N E F L K A K N E K L E S F Q L T P V N A Q F I D A I K Y L L E D P H A D A G F K S Y I V S L P Q D R Y I I N F V S N L D T D V L A D T K E Y I Y K Q I G D K L N D V Y Y K M F K S L E A K A D D L T Y F N D E S H V D F D Q M N M R T L R N T L L S L L S K A Q Y P N I L N E I I E H S K S P Y P S N W L T S L S V S A Y F D K Y F E L Y D K T Y K L S K D D E L L L Q E W L K T V S R S D R K D I Y E I L K K L E N E V L K D S K N P N D I R A V Y L P F T N N L R R F H D I S G K G Y K L I A E V I T K T D K F N P M V A T Q L C E P F K L W N K L D T K R Q E L M L N E M N T M L Q E P Q I S N N L K E Y L L R L T N K L	[ 0.03998239 0.00373095 -0.00740868 ... -0.10716759 0.00483651 0.00563669]	5dll_1	train_not_used
2079	3r1n_1	1	1.6	1	1	3r1n	E P K K Y A V T D D Y Q L S K Q V L G L G V N G K V L E C F H R R T G Q K C A L K L L Y D S P K A R Q E V D H H W Q A S G G P H I V C I L D V Y E N M H H G K R C L L I I M E C M E G G E L F S R I Q E R G D Q A F T E R E A A E I M R D I G T A I Q F L H S H N I A H R D V K P E N L L Y T S K E K D A V L K L T D F G F A K E T T Q N A L Q T P C Y T P Y Y V A P E V L G P E K Y D K S C D M W S L G V I M Y I L L C G F P P F Y S N T G Q A I S P G M K R R I R L G Q Y G F P N P E W S E V S E D A K Q L I R L L L K T D P T E R L T I T Q F M N H P W I N Q S M V V P Q T P L H T A R V L Q E D K D H W D E V K E E M T S A L A T M R V D Y D Q V	[ 0.03887377 -0.05425828 -0.04201955 ... -0.25021854 0.13092764 0.2134077 ]	3rze_1	train_not_used
2080	3bi3_1	1	1.6	1	1	3bi3	E P L A A G A V I L R R F A F N A A E Q L I R D I N D V A S Q S P F R Q M V T P G G Y T M S V A M T N C G H L G W T T H R Q G Y L Y S P I D P Q T N K P W P A M P Q S F H N L C Q R A A T A A G Y P D F Q P D A C L I N R Y A P G A K L C L H Q D K D E P D L R A P I V S V S L G L P A I F Q F G G L K R N D P L K R L L L E H G D V V V W G G E S R L F Y H G I Q P L K A G F H P L T I D C R Y N L T F R Q A G	[ 0.01674203 -0.02816143 -0.03378372 ... -0.21611404 0.10238287 0.26027107]	4zhn_1	train_included_in_model
2081	3bie_1	1	1.6	1	1	3bie	E P L A A G A V I L R R F A F N A A E Q L I R D I N D V A S Q S P F R Q M V T P G G Y T M S V A M T N C G H L G W T T H R Q G Y L Y S P I D P Q T N K P W P A M P Q S F H N L C Q R A A T A A G Y P D F Q P D A C L I N R Y A P G A K L C L H Q D K D E P D L R A P I V S V S L G L P A I F Q F G G L K R N D P L K R L L L E H G D V V V W G G E S R L F Y H G I Q P L K A G F H P L T I D C R Y N L T F R Q A G K	[ 0.01605356 -0.03401057 -0.03544043 ... -0.21482651 0.09813561 0.25329006]	4zhn_1	train_included_in_model
2082	4a5t_1	1	1.6	1	1	4a5t	E P L D D Y V N T Q G A S L F S V T K K Q L G A G S I E E C A A K C E E D E E F T C R A F Q Y H S K E Q Q C V I M A E N R K S S I I I R M R D V V L F E K K V Y L S E C K T G N G K N Y R G T M S K T K N G I T C Q K W S S T S P H R P R F S P A T H P S E G L E E N Y C R N P D N D P Q G P W C Y T T D P E K R Y D Y C D I L E C E E E C M H C S G E N Y D G K I S K T M S G L E C Q A W D S Q S P H A H G Y I P S K F P N K N L K K N Y C R N P D R E L R P W C F T T D P N K R W E L C D I P R C T T P P P S S G P T Y Q C L K G T G E N Y R G N V A V T V S G H T C Q H W S A Q T P H T H N R T P E N F P C K N L D E N Y C R N P D G K R A P W C H T T N S Q V R W E Y C K I P S C D S S P V S T E Q L A P T A P P E L T P V V Q D C Y H G D G Q S Y R G T S S T T T T G K K C Q S W S S M T P H R H Q K T P E N Y P N A G L T M N Y C R N P D A D K G P W C F T T D P S V R W E Y C N L K K C S G T E A S V V A P P P V V L L P D V E T P S E E D C M F G N G K G Y R G K R A T T V T G T P C Q D W A A Q E P H R H S I F T P E T N P R A G L E K N Y C R N P D G D V G G P W C Y T T N P R K L Y D Y C D V P Q C A A P S F D C G K P Q V E P K K C P G R V V G G C V A H P H S W P W Q V S L R T R F G M H F C G G T L I S P E W V L T A A H C L E K S P R P S S Y K V I L G A H Q E V N L E P H V Q E I E V S R L F L E P T R K D I A L L K L S S P A V I T D K V I P A C L P S P N Y V V A D R T E C F I T G W G E T Q G T F G A G L L K E A Q L P V I E N K V C N R Y E F L N G R V Q S T E L C A G H L A G G T D S C Q G D S G G P L V C F E K D K Y I L Q G V T S W G L G C A R P N K P G V Y V R V S R F V T W I E G V M R N N	[-0.02180105 -0.06137678 0.00847196 ... -0.10894429 -0.01842867 0.02826204]	1ki0_1	train_not_used
2083	4k18_1	1	1.6	1	1	4k18	E P L E S Q Y Q V G P L L G S G G F G S V Y S G I R V S D N L P V A I K H V E K D R I S D W G E L P N G T R V P M E V V L L K K V S S G F S G V I R L L D W F E R P D S F V L I L E R P E P V Q D L F D F I T E R G A L Q E E L A R S F F W Q V L E A V R H C H N C G V L H R D I K D E N I L I D L N R G E L K L I D F G S G A L L K D T V Y T D F D G T R V Y S P P E W I R Y H R Y H G R S A A V W S L G I L L Y D M V C G D I P F E H D E E I I R G Q V F F R Q R V S S E C Q H L I R W C L A L R P S D R P T F E E I Q N H P W M Q D V L L P Q E T A E I H L H S L S	[-0.00049265 -0.08128066 0.01301393 ... -0.13059182 0.01880973 0.08531347]	3rze_1	train_not_used
2084	1g55_1	1	1.6	1	1	1g55	E P L R V L E L Y S G V G G M H H A L R E S C I P A Q V V A A I D V N T V A N E V Y K Y N F P H T Q L L A K T I E G I T L E E F D R L S F D M I L M S P P C Q P F T R I G R Q G D M T D S R T N S F L H I L D I L P R L Q K L P K Y I L L E N V K G F E V S S T R D L L I Q T I E N C G F Q Y Q E F L L S P T S L G I P N S R L R Y F L I A K L Q S E P L P F Q A P G Q V L M E F P K I E I H R K N Q Q D S D L S V K M L K D F L E D D T D V N Q Y L L P P K S L L R Y A L L L D I V Q P T C R R S V C F T K G Y G S Y I E G T G S V L Q T A E D V Q V E N I Y K S L T N L S Q E E Q I T K L L I L K L R Y F T P K E I A N L L G F P P E F G F P E K I T V K Q R Y R L L G N S L N V H V V A K L I K I L Y E	[ 0.07193019 -0.07896335 0.02541829 ... -0.13781336 0.02471914 0.06906581]	3qv2_1	train_not_used
2085	1knl_1	1	1.6	1	1	1knl	E P P A D G G Q I K G V G S G R C L D V P D A S T S D G T Q L Q L W D C H S G T N Q Q W A A T D A G E L R V Y G D K C L D A A G T S N G S K V Q I Y S C W G G D N Q K W R L N S D G S V V G V Q S G L C L D A V G N G T A N G T L I Q L Y T C S N G S N Q R W T R T	[-0.0653649 -0.06347752 -0.08186198 ... -0.2626699 0.02221919 0.22555012]	3rze_1	train_included_in_model
2086	1ltm_1	1	1.6	1	1	1ltm	E P Q H N V M Q M G G D F A N N P N A Q Q F I D K M V N K H G F D R Q Q L Q E I L S Q A K R L D S V L R L M D N Q A P T T S V K P P S G P N G A W L R Y R K K F I T P D N V Q N G V V F W N Q Y E D A L N R A W Q V Y G V P P E I I V G I I G V E T R W G R V M G K T R I L D A L A T L S F N Y P R R A E Y F S G E L E T F L L M A R D E Q D D P L N L K G S F A G A M G Y G Q F M P S S Y K Q Y A V D F S G D G H I N L W D P V D A I G S V A N Y F K A H G W V K G D Q V A V M A N G Q A P G L P N G F K T K Y S I S Q L A A A G L T P Q Q P L G N H Q Q A S L L R L D V G T G Y Q Y W Y G L P N F Y T I T R Y N H S T H Y A M A V W Q L G Q A V A L A R V Q	[ 0.00959643 -0.15153739 0.04425401 ... -0.18588375 0.08462089 0.05883594]	1d0k_1	train_not_used
2087	4f6p_1	1	1.6	1	1	4f6p	E Q A K A Q L S N G Y N N P N V N A S N M Y G P P Q N M S L P P P Q T Q T I Q G T D Q P Y Q Y S Q C T G R R K A L I I G I N Y I G S K N Q L R G C I N D A H N I F N F L T N G Y G Y S S D D I V I L T D D Q N D L V R V P T R A N M I R A M Q W L V K D A Q P N D S L F L H Y S G H G G Q T E D L D G D E E D G M D D V I Y P V D F E T Q G P I I D D E M H D I M V K P L Q Q G V R L T A L F D S A H S G T V L D L P Y T Y S T K G I I K E P N I W K D V G Q D G L Q A A I S Y A T G N R A A L I G S L G S I F K T V K G G M G N N V D R E R V R Q I K F S A A D V V M L S G S K D N Q T S A D A V E D G Q N T G A M S H A F I K V M T L Q P Q Q S Y L S L L Q N M R K E L A G K Y S Q K P Q L S S S H P I D V N L Q F I M	[ 0.02868639 -0.13414776 -0.01652401 ... -0.24573502 0.08802455 0.10273116]	4f6p_1	train_not_used
2088	4f6o_1	1	1.6	1	1	4f6o	E Q A K A Q L S N G Y N N P N V N A S N M Y G P P Q N M S L P P P Q T Q T I Q G T D Q P Y Q Y S Q C T G R R K A L I I G I N Y I G S K N Q L R G C I N D A H N I F N F L T N G Y G Y S S D D I V I L T D D Q N D L V R V P T R A N M I R A M Q W L V K D A Q P N D S L F L H Y S G H G G Q T E D L D G D E E D G M D D V I Y P V D F E T Q G P I I D D E M H D I M V K P L Q Q G V R L T A L F D S C H S G T V L D L P Y T Y S T K G I I K E P N I W K D V G Q D G L Q A A I S Y A T G N R A A L I G S L G S I F K T V K G G M G N N V D R E R V R Q I K F S A A D V V M L S G S K D N Q T S A D A V E D G Q N T G A M S H A F I K V M T L Q P Q Q S Y L S L L Q N M R K E L A G K Y S Q K P Q L S S S H P I D V N L Q F I M	[ 0.0282897 -0.13579582 -0.01571869 ... -0.2504842 0.08957288 0.10371719]	4f6p_1	train_not_used
2089	1r1m_1	1	1.6	1	1	1r1m	E Q A P Q Y V D E T I S L S A K T L F G F D K D S L R A E A Q D N L K V L A Q R L S R T N I Q S V R V E G H T D F M G S D K Y N Q A L S E R R A Y V V A N N L V S N G V P V S R I S A V G L G E S Q A Q M T Q V C E A E V A K L G A K V S K A K K R E A L I A C I E P D R R V D V K I R S I V T R Q V V P A H N H H Q H L E H H H H H H	[ 0.01802241 -0.01997662 0.03459977 ... -0.14612542 0.03617747 0.01493101]	3wpw_1	train_included_in_model
2090	1wkx_1	1	1.6	1	1	1wkx	E Q C G R Q A G G K L C P D N L C C S Q W G W C G S T D E Y C S P D H N C Q S N C K D	[ 0.05733922 0.02269155 -0.04963272 ... -0.24116942 -0.01925331 0.23223606]	1uha_1	hold_out_set
2091	1q9b_1	1	1.6	1	1	1q9b	E Q C G R Q A G G K L C P N N L C C S Q W G W C G S T D E Y C S P D H N C Q S N C K D	[ 0.05916047 0.01226866 -0.04771294 ... -0.24068391 -0.02181154 0.21745259]	1uha_1	hold_out_set
2092	3l8n_1	1	1.6	1	1	3l8n	E Q F E V I K Q Q K E I I E H G I E L F N K K P K R G I Q F L Q E Q G M L G T S V E D I A Q F L H Q E E R L D S T Q V G D F L G D S A R F N K E V M Y A Y V D Q L D F C E K E F V S A L R T F L E G F R L P G E A Q K I D R L M E K F A A R Y I E C N Q G Q T L F A S A D T A Y V L A Y S I I M L T T D L H S P Q V K N K M T K E Q Y I K M N R G I N D S K D L P E E Y L S S I Y E E I E G K K I A M K E T K E L T	[ 0.07083348 -0.13627534 -0.11688519 ... -0.14428774 -0.00079148 0.1343087 ]	3rze_1	train_not_used
2093	4gwi_1	1	1.6	1	1	4gwi	E Q G N R P V E T E N I A R G K Q A S Q S S T A H G G A A T R A V D G N V D S D Y G H H S V T H T N F E D N A W W Q V D L G K T E N V G K V K L Y N R G D G N V A N R L S N F D V V L L N E A K Q E V A R Q H F D S L N G K A E L E V F F T A K D A R Y V K V E L K T K N T P L S L A E V E V F R S A T T Q V G C	[-0.00799866 -0.04482627 -0.00712526 ... -0.17867169 -0.03543935 0.0995236 ]	2j22_1	train_included_in_model
2094	3le0_1	1	1.6	1	1	3le0	E Q G N R P V E T E N I A R G K Q A S Q S S T A Y G G A A T R A V D G N V D S D Y G H H S V T H T N F E D N A W W Q V D L G K T E N V G K V K L Y N R G D G N V A N R L S N F D V V L L N E A K Q E V A R Q H F D S L N G K A E L E V F F T A K D A R Y V K V E L K T K N T P L S L A E V E V F R S A T T Q V G C	[-0.00832347 -0.04444335 -0.01182819 ... -0.177118 -0.03405234 0.09783423]	2j22_1	train_not_used
2095	1kuf_1	1	1.6	1	1	1kuf	E Q Q R F P Q R Y I E L A I V V D H G M Y T K Y S S N F K K I R K R V H Q M V S N I N E M C R P L N I A I T L A L L D V W S E K D F I T V Q A D A P T T A G L F G D W R E R V L L K K K N H D H A Q L L T D T N F A R N T I G W A Y V G R M C D E K Y S V A V V K D H S S K V F M V A V T M T H E L G H N L G M E H D D K D K C K C D T C I M S A V I S D K Q S K L F S D C S K D Y Y Q T F L T N D N P Q C I L N A P	[ 0.00060026 -0.03773604 -0.02648451 ... -0.1816389 -0.01285938 -0.05224325]	1qua_1	train_not_used
2096	1kt5_1	1	1.6	1	1	1kt5	E R D C R V S S F R V K E N F D K A R F A G T W Y A M A K K D P E G L F L Q D N I V A E F S V D E N G H M S A T A K G R V R L L N N W D V C A D M V G T F T D T E D P A K F K M K Y W G V A S F L Q K G N D D H W I I D T D Y E T F A V Q Y S C R L L N L D G T C A D S Y S F V F A R D P S G F S P E V Q K I V R Q R Q E E L C L A R Q Y R L I P H N G Y C D	[-0.0229177 0.03076841 0.00512867 ... -0.04494575 -0.0425269 0.04987754]	1iiu_1	train_included_in_model
2097	1erb_1	1	1.6	1	1	1erb	E R D C R V S S F R V K E N F D K A R F A G T W Y A M A K K D P E G L F L Q D N I V A E F S V D E N G H M S A T A K G R V R L L N N W D V C A D M V G T F T D T E D P A K F K M K Y W G V A S F L Q K G N D D H W I I D T D Y E T F A V Q Y S C R L L N L D G T C A D S Y S F V F A R D P S G F S P E V Q K I V R Q R Q E E L C L A R Q Y R L I P H N G Y C D G K S E R N I L	[-0.02177665 0.02775263 0.00796593 ... -0.05430372 -0.04248647 0.04644962]	1iiu_1	train_included_in_model
2098	1hbq_1	1	1.6	1	1	1hbq	E R D C R V S S F R V K E N F D K A R F A G T W Y A M A K K D P E G L F L Q D N I V A E F S V D E N G Q M S A T A K G R V R L L N N W D V C A D M V G T F T D T E D P A K F K M K Y W G V A S F L Q K G N D D H W I I D T D Y E T F A V Q Y S C R L L N L D G T C A D S Y S F V F A R D P S G F S P E V Q K I V R Q R Q E E L C L A R Q Y R L I P H N G Y C N G K S E R N I L	[-0.02001585 0.0241004 0.00961793 ... -0.04785324 -0.05314183 0.04789655]	1iiu_1	train_not_used
2099	1aqb_1	1	1.6	1	1	1aqb	E R D C R V S S F R V K E N F D K A R F S G T W Y A M A K K D P E G L F L Q D N I V A E F S V D E N G H M S A T A K G R V R L L N N W D V C A D M V G T F T D T E D P A K F K M K Y W G V A S F L Q K G N D D H W I I D T D Y D T Y A V Q Y S C R L Q N L D G T C A D S Y S F V F A R D P H G F S P E V Q K I V R Q R Q E E L C L A R Q Y R I I T H N G Y C D G K S E R N I L	[-2.4410482e-02 3.0634422e-02 5.1715335e-05 ... -6.0699463e-02 -3.0994134e-02 4.2645164e-02]	1iiu_1	train_not_used
2100	2wq9_1	1	1.6	1	1	2wq9	E R D C R V S S F R V K E N F D K A R F S G T W Y A M A K K D P E G L F L Q D N I V A E F S V D E T G Q M S A T A K G R V R L L N N W D V C A D M V G T F T D T E D P A K F K M K Y W G V A S F L Q K G N D D H W I V D T D Y D T Y A V Q Y S C R L L N L D G T C A D S Y S F V F S R D P N G L P P E A Q K I V R Q R Q E E L C L A R Q Y R L I V H N G Y C	[-0.0230963 0.02444039 -0.00238885 ... -0.03986844 -0.04337119 0.04933671]	1iiu_1	train_not_used
2101	1brp_1	1	1.6	1	1	1brp	E R D C R V S S F R V K E N F D K A R F S G T W Y A M A K K D P E G L F L Q D N I V A E F S V D E T G Q M S A T A K G R V R L L N N W D V C A D M V G T F T D T E D P A K F K M K Y W G V A S F L Q K G N D D H W I V D T D Y D T Y A V Q Y S C R L L N L D G T C A D S Y S F V F S R D P N G L P P E A Q K I V R Q R Q E E L C L A R Q Y R L I V H N G Y C D G R S E R N L	[-0.02268219 0.02428223 0.00606132 ... -0.04748063 -0.04265659 0.05455028]	1iiu_1	train_not_used
2102	2okm_1	1	1.6	1	1	2okm	E R D Y P F F Y K V G D L A G E S N Q V R W F L N V N L N K S D V T E D I S I A D R Q G S G Q Q L N K E S F T F D I V N D K E T K Y I S L A E F E Q Q G Y G K I D F V T D N D F N L R F Y R D K A R F T S F I V R Y T S T I T E A G Q H Q A T F E N S Y D I N Y Q L N N Q D A T N E K N T S Q V K N V	[ 0.0223921 -0.05467477 -0.01292421 ... -0.0698323 -0.0839759 0.15872964]	2okm_1	train_included_in_model
2103	2it5_1	1	1.6	1	1	2it5	E R L C H P C P W E W T F F Q G N C Y F M S N S Q R N W H D S I T A C K E V G A Q L V V I K S A E E Q N F L Q L Q S S R S N R F T W M G L S D L N Q E G T W Q W V D G S P L L P S F K Q Y W N R G E P N N V G E E D C A E F S G N G W N D D K C N L A K F W I C K K S A A S C S R D E	[ 0.0212093 -0.01122268 0.02288222 ... -0.10603888 -0.00587857 0.04761323]	4zrw_1	train_not_used
2104	1sl4_1	1	1.6	1	1	1sl4	E R L C H P C P W E W T F F Q G N C Y F M S N S Q R N W H D S I T A C K E V G A Q L V V I K S A E E Q N F L Q L Q S S R S N R F T W M G L S D L N Q E G T W Q W V D G S P L L P S F K Q Y W N R G E P N N V G E E D C A E F S G N G W N D D K C N L A K F W I C K K S A A S C S R D E E Q F L S P A P A T P N P P P A	[ 0.03565973 0.01125167 0.02424866 ... -0.10846522 -0.02021545 0.04424236]	4zrw_1	train_included_in_model
2105	3s3i_1	1	1.6	1	1	3s3i	E R P T F Y R Q E L N K T I W E V P E R Y Q N L S P V G S G A Y G S V C A A F D T K T G L R V A V K K L S R P F Q S I I H A K R T Y R E L R L L K H M K H E N V I G L L D V F T P A R S L E E F N D V Y L V T H L M G A D L N N I V K C Q K L T D D H V Q F L I Y Q I L R G L K Y I H S A D I I H R D L K P S N L A V N E D C E L K I L D F G L A R H T D D E M T G Y V A T R W Y R A P E I M L N W M H Y N Q T V D I W S V G C I M A E L L T G R T L F P G T D H I D Q L K L I L R L V G T P G A E L L K K I S S E S A R N Y I Q S L T Q M P K M N F A N V F I G A N P L A V D L L E K M L V L D S D K R I T A A Q A L A H A Y F A Q Y H D P D D E P V A D P Y D Q S F E S R D L L I D E W K S L T Y D E V I S F V P P P	[-0.00913137 0.05646713 0.00452812 ... -0.13910145 0.06425648 0.06961756]	3rze_1	train_included_in_model
2106	1zzl_1	1	1.6	1	1	1zzl	E R P T F Y R Q E L N K T I W E V P E R Y Q N L S P V G S G A Y G S V C A A F D T K T G L R V A V K K L S R P F Q S I I H A K R T Y R E L R L L K H M K H E N V I G L L D V F T P A R S L E E F N D V Y L V T H L M G A D L N N I V K C Q K L T D D H V Q F L I Y Q I L R G L K Y I H S A D I I H R D L K P S N L A V N E D C E L K I L D F G L A R H T D D E M T G Y V A T R W Y R A P E I M L N W M H Y N Q T V D I W S V G C I M A E L L T G R T L F P G T D H I D Q L K L I L R L V G T P G A E L L K K I S S E S A R N Y I Q S L T Q M P K M N F A N V F I G A N P L A V D L L E K M L V L D S D K R I T A A Q A L A H A Y F A Q Y H D P D D E P V A D P Y D Q S F E S R D L L I D E W K S L T Y D E V I S F V P P P L D	[-0.01080996 0.05556268 0.00603161 ... -0.14067952 0.06448679 0.06981795]	3rze_1	train_not_used
2107	3fe5_1	1	1.6	1	1	3fe5	E R P V R V K A W V E E N R G S F L P P V C N K L L H Q K Q L K I M F V G G P N T R K D Y H I E E G E E V F Y Q L E G D M L L R V L E R G K H R D V V I R Q G E I F L L P A G V P H S P Q R F A N T V G L V I E R R R L K T E L D G L R Y Y V G D T T D V L F E K W F Y C E D L G T Q L A P I I Q E F F S S E Q Y R T G K P N P D Q L L K E P P F P L S T R S V M E P M C L E A W L D G H R K E L Q A G T P L S L F G D T Y E S Q V M V H G Q G S S E G L R R D V D V W L W Q L E G S S V V T M E G Q R L S L T L D D S L L V P A G T L Y G W E R G Q G S V A L S V T Q D P A C K K S L G	[ 0.06261379 -0.09968556 -0.01939699 ... -0.23563816 0.02136531 0.14269963]	4hsl_1	train_not_used
2108	4x9j_1	1	1.6	1	1	4x9j	E R P Y A C P V E S C D R R F S R S D E L T R H I R I H T G Q K P F Q C R I C M R N F S R S D H L T T H I R T H T G E K P F A C D I C G R K F A R S D E R K R H T K I H L R Q K D	[ 0.01803233 -0.02025317 0.0498038 ... -0.02303816 0.05971677 0.05749011]	3rze_1	train_not_used
2109	5m9o_1	1	1.6	1	1	5m9o	E R S A S Y K P V F V T E I T D D L H F Y V Q D V E T G T Q L E K L M E N M R N D I A S H P P V E G S Y A P R R G E F C I A K F V D G E W Y R A R V E K V E S P A K I H V F Y I D Y G N R E V L P S T R L G T L S P A F S T R V L P A Q A T E Y A F A F I Q V P Q D D D A R T D A V D S V V R D I Q N T Q C L L N V E H L S A G C P H V T L Q F A D S K G D V G L G L V K E G L V M V E V R K E K Q F Q K V I T E Y L N A Q E S A K S A R L N L W R Y G D F R A	[ 0.0543279 -0.06818146 0.00170703 ... -0.10934947 0.02961636 0.11421753]	5m9o_1	train_not_used
2110	3gv6_1	1	1.6	1	1	3gv6	E R V F A A E S I I K R R I R K G R I E Y L V K W K G W A I K Y S T W E P E E N I L D S R L I A A F E Q K E R E R E	[ 0.08724239 -0.09394632 0.04789006 ... -0.07366087 -0.00384889 0.15242724]	3svm_1	train_not_used
2111	3mam_1	1	1.6	1	1	3mam	E R V V I G S K P F N E Q Y I L A N M I A I L L E E N G Y K A E V K E G L G G T L V N Y E A L K R N D I Q L Y V E Y T G T A Y N V I L R K Q P P E L W D Q Q Y I F D E V K K G L L E A D G V V V A A K L G F R D D A A L A V R A D W A E E N G V E K I S D L A E F A D Q L V F G S D P E F A S R P D G L P Q I K K V Y G F E F K E V K Q M E P T L M Y E A I K N K Q V D V I P A Y T T D S R V D L F N L K I L E D D K G A L P P Y D A I I I V N G N T A K D E K L I S V L K L L E D R I D T D T M R A L N Y Q Y D V E K K D A R E I A M S F L K E Q G L V K	[ 0.07661519 -0.06889581 -0.03425827 ... -0.12538904 -0.01441042 0.06867756]	1sw2_1	hold_out_set
2112	1fcp_1	1	1.6	1	1	1fcp	E S A W G P A A T I A A R Q S A T G T K T D T P I Q K V P Q S I S V V T A E E M A L H Q P K S V K E A L S Y T P G V S V G T R G A S N T Y D H L I I R G F A A E G Q S Q N N Y L N G L K L Q G N F Y N D A V I D P Y M L E R A E I M R G P V S V L Y G K S S P G G L L N M V S K R P T T E P L K E V Q F K A G T D S L F Q T G F D F S D S L D D D G V Y S Y R L T G L A R S A N A Q Q K G S E E Q R Y A I A P A F T W R P D D K T N F T F L S Y F Q N E P E T G Y Y G W L P K E G T V E P L P N G K R L P T D F N E G A K N N T Y S R N E K M V G Y S F D H E F N D T F T V R Q N L R F A E N K T S Q N S V Y G Y G V C S D P A N A Y S K Q C A A L A P A D K G H Y L A R K Y V V D D E K L Q N F S V D T Q L Q S K F A T G D I D H T L L T G V D F M R M R N D I N A W F G Y D D S V P L L N L Y N P S H H H H H H G S V N T D F D F N A K D P A N S G P Y R I L N K Q K Q T G V Y V Q D Q A Q W D K V L V T L G G R Y D W A D Q E S L N R V A G T T D K R D D K Q F T W R G G V N Y L F D N G V T P Y F S Y S E S F E P S S Q V G K D G N I F A P S K G K Q Y E V G V K Y V P E D R P I V V T G A V Y N L T K T N N L M A D P E G S F F S V E G G E I R A R G V E I E A K A A L S A S V N V V G S Y T Y T D A E Y T T D T T Y K G N T P A Q V P K H M A S L W A D Y T F F D G P L S G L T L G T G G R Y T G S S Y G D P A N S F K V G S Y T V V D A L V R Y D L A R V G M A G S N V A L H V N N L F D R E Y V A S C F N T Y G C F W G A E R Q V V A T A T F R F	[-0.06595624 -0.03483288 -0.07217105 ... -0.18086699 0.00831027 0.04974098]	2fcp_1	train_included_in_model
2113	1fi1_1	1	1.6	1	1	1fi1	E S A W G P A A T I A A R Q S A T G T K T D T P I Q K V P Q S I S V V T A E E M A L H Q P K S V K E A L S Y T P G V S V G T R G A S N T Y D H L I I R G F A A E G Q S Q N N Y L N G L K L Q G N F Y N D A V I D P Y M L E R A E I M R G P V S V L Y G K S S P G G L L N M V S K R P T T E P L K E V Q F K A G T D S L F Q T G F D F S D S L D D D G V Y S Y R L T G L A R S A N A Q Q K G S E E Q R Y A I A P A F T W R P D D K T N F T F L S Y F Q N E P E T G Y Y G W L P K E G T V E P L P N G K R L P T D F N E G A K N N T Y S R N E K M V G Y S F D H E F N D T F T V R Q N L R F A E N K T S Q N S V Y G Y G V C S D P A N A Y S K Q C A A L A P A D K G H Y L A R K Y V V D D E K L Q N F S V D T Q L Q S K F A T G D I D H T L L T G V D F M R M R N D I N A W F G Y D D S V P L L N L Y N P S S H H H H H H G S S V N T D F D F N A K D P A N S G P Y R I L N K Q K Q T G V Y V Q D Q A Q W D K V L V T L G G R Y D W A D Q E S L N R V A G T T D K R D D K Q F T W R G G V N Y L F D N G V T P Y F S Y S E S F E P S S Q V G K D G N I F A P S K G K Q Y E V G V K Y V P E D R P I V V T G A V Y N L T K T N N L M A D P E G S F F S V E G G E I R A R G V E I E A K A A L S A S V N V V G S Y T Y T D A E Y T T D T T Y K G N T P A Q V P K H M A S L W A D Y T F F D G P L S G L T L G T G G R Y T G S S Y G D P A N S F K V G S Y T V V D A L V R Y D L A R V G M A G S N V A L H V N N L F D R E Y V A S C F N T Y G C F W G A E R Q V V A T A T F R F	[-0.06427176 -0.0340501 -0.07103934 ... -0.17931001 0.00735297 0.04932097]	2fcp_1	train_not_used
2114	1rds_1	1	1.6	1	1	1rds	E S C E Y T C G S T C Y W S S D V S A A K A K G Y S L Y E S G D T I D D Y P H E Y H D Y E G F D F P V S G T Y Y E Y P I M S D Y D V Y T G G S P G A D R V I F N G D D E L A G V I T H T G A S G D D F V A C S S S	[-0.00241488 0.03772617 -0.00340817 ... -0.21713683 -0.02987654 0.05296119]	1hyf_1	train_not_used
2115	3vfd_1	1	1.6	1	1	3vfd	E S G A V P K R K D P L T H T S N S L P R S K T V M K T G S A G L S G H H R A P S Y S G L S M V S G V K Q G S G P A P T T H K G T P K T N R T N K P S T P T T A T R K K K D L K N F R N V D S N L A N L I M N E I V D N G T A V K F D D I A G Q D L A K Q A L Q E I V I L P S L R P E L F T G L R A P A R G L L L F G P P G N G K T M L A K A V A A E S N A T F F N I S A A S L T S K Y V G E G E K L V R A L F A V A R E L Q P S I I F I D Q V D S L L C E R R E G E H D A S R R L K T E F L I E F D G V Q S A G D D R V L V M G A T N R P Q E L D E A V L R R F I K R V Y V S L P N E E T R L L L L K N L L C K Q G S P L T Q K E L A Q L A R M T D G Y S G S D L T A L A K D A A L G P I R E L K P E Q V K N M S A S E M R N I R L S D F T E S L K K I K R S V S P Q T L E A Y I R W N K D F G D T T V	[-0.02487034 -0.05143734 -0.05982035 ... -0.11499384 -0.00758697 0.04927788]	3rze_1	train_not_used
2116	1xeu_1	1	1.6	1	1	1xeu	E S I Q R P T P I N Q V F P D P G L A N A V K Q N L G K Q S V T D L V S Q K E L S G V Q N F N G D N S N I Q S L A G M Q F F T N L K E L H L S H N Q I S D L S P L K D L T K L E E L S V N R N R L K N L N G I P S A C L S R L F L D N N E L R D T D S L I H L K N L E I L S I R N N K L K S I V M L G F L S K L E V L D L H G N E I T N T G G L T R L K K V N W I D L T G Q K C V N E P V K Y Q P E L Y I T N T V K D P D G R W I S P Y Y I S N G G S Y V D G C V L W E L P V Y T D E V S Y K F S E Y I N V G E T E A I F D G T V T Q P I K N	[ 0.01746321 -0.05997544 -0.03119167 ... -0.08107729 -0.04545872 -0.02908616]	3rze_1	train_not_used
2117	3oou_1	1	1.6	1	1	3oou	E S K S P I I Q N V L S Y I T E H F S E G M S L K T L G N D F H I N A V Y L G Q L F Q K E M G E H F T D Y L N R Y R V N Y A K E E L L Q T K D N L T I I A G K S G Y T D M A Y F Y R Q F K K H T G E T P N R Y R K I H Q	[ 0.0309683 -0.08777416 -0.08391672 ... -0.13662727 -0.09406089 -0.00509591]	3lsg_3	train_not_used
2118	3seb_1	1	1.6	1	1	3seb	E S Q P D P K P D E L H K S S K F T G L M E N M K V L Y D D N H V S A I N V K S I D Q F L Y F D L I Y S I K D T K L G N Y D N V R V E F K N K D L A D K Y K D K Y V D V F G A N Y Y Y Q C Y F S K K T N D I N S H Q T D K R K T C M Y G G V T E H N G N Q L D K Y R S I T V R V F E D G K N L L S F D V Q T N K K K V T A Q E L D Y L T R H Y L V K N K K L Y E F N N S P Y E T G Y I K F I E N E N S F W Y D M M P A P G D K F D Q S K Y L M M Y N D N K M V D S K D V K I E V Y L T T K K	[ 0.04937294 0.03101594 -0.04194613 ... -0.07856649 -0.02770181 -0.07988019]	1dyq_1	hold_out_set
2119	1se3_1	1	1.6	1	1	1se3	E S Q P D P K P D E L H K S S K F T G L M E N M K V L Y D D N H V S A I N V K S I D Q F L Y F D L I Y S I K D T K L G N Y D N V R V E F K N K D L A D K Y K D K Y V D V F G A N Y Y Y Q C Y F S K K T N D I N S H Q T D K R K T C M Y G G V T E H N G N Q L D K Y R S I T V R V F E D G K N L L S F D V Q T N K K K V T A Q E L D Y L T R H Y L V K N K K L Y E F N N S P Y E T G Y I K F I E N E N S F W Y D M M P A P G D K F D Q S K Y L M M Y N D N K M V D S K D V K I E V Y L T T K K K	[ 0.04741979 0.03241683 -0.04535563 ... -0.0751221 -0.02841206 -0.07956357]	1dyq_1	hold_out_set
2120	3bvg_1	1	1.6	1	1	3bvg	E S Q P D P M P D D L H K S S E F T G T M G N M K Y L Y D D H Y V S A T K V K S V D K F L A H D L I Y N I S D K K L K N Y D K V K T E L L N E D L A K K Y K D E V V D V Y G S N Y Y V N C Y F S S K D A S T W H G K T C M Y G G I T K H E G N H F D N G N L Q N V L V R V Y E N K R N T I S F E V Q T D K K S V T A Q E L D I K A R N F L I N K K N L Y E F N S S P Y E T G Y I K F I E N N G N T F W Y D M M P A P G D K F D Q S K Y L M M Y N D N K T V D S K S V K I E V H L T T K N G	[ 0.03093847 0.02068751 -0.04287109 ... -0.04657658 -0.02495113 -0.06197501]	1dyq_1	hold_out_set
2121	3bvz_1	1	1.6	1	1	3bvz	E S Q P D P M P D D L H K S S E F T G T M G N M K Y L Y D D H Y V S A T K V K S V D K F L A H D L I Y N I S D K K L K N Y D K V K T E L L N E D L A K K Y K D E V V D V Y G S N Y Y V N C Y F S S K D N K W W H G K T C M Y G G I T K H E G N H F D N G N L Q N V L V R V Y E N K R N T I S F E V Q T D K K S V T A Q E L D I K A R N F L I N K K N L Y E F N S S P Y E T G Y I K F I E N N G N T F W Y D M M P A P G D K F D Q S K Y L M M Y N D N K T V D S K S V K I E V H L T T K N G	[ 0.03928266 0.01663464 -0.04957527 ... -0.04971324 -0.01874203 -0.0650221 ]	1dyq_1	hold_out_set
2122	3bvm_1	1	1.6	1	1	3bvm	E S Q P D P M P D D L H K S S E F T G T M G N M K Y L Y D D H Y V S A T K V K S V D K F L A H D L I Y N I S D K K L K N Y D K V K T E L L N E D L A K K Y K D E V V D V Y G S N Y Y V N C Y F S S K D N K W W P G K T C M Y G G I T K H E G N H F D N G N L Q N V L V R V Y E N K R N T I S F E V Q T D K K S V T A Q E L D I K A R N F L I N K K N L Y E F N S S P Y E T G Y I K F I E N N G N T F W Y D M M P A P G D K F D Q S K Y L M M Y N D N K T V D S K S V K I E V H L T T K N G	[ 0.04054886 0.02159352 -0.04884392 ... -0.04694162 -0.02209058 -0.0626978 ]	1dyq_1	hold_out_set
2123	1cqv_1	1	1.6	1	1	1cqv	E S Q P D P T P D E L H K S S E F T G T M G N M K Y L Y D D H Y V S A T K V M S V D K F L A H D L I Y N I S D K K L K N Y D K V K T E L L N E D L A K K Y K D E V V D V Y G S N Y Y V N C Y F S S K D N V G K V T G G K T C M Y G G I T K H E G N H F D N G N L Q N V L I R V Y E N K R N T I S F E V Q T D K K S V T A Q E L D I K A R N F L I N K K N L Y E F N S S P Y E T G Y I K F I E N N G N T F W Y D M M P A P G D K F D Q S K Y L M M Y N D N K T V D S K S V K I E V H L T T K N G	[ 0.0364527 -0.00072492 -0.03623488 ... -0.04983688 -0.023811 -0.06686309]	1dyq_1	hold_out_set
2124	4z63_1	1	1.6	1	1	4z63	E S Q T T S R C H P H D L E A L R D F I A H L E P K P D G W I N S S S S T D C C N W T G I T C N S N N T G R V I R L E L G N K K L S G K L S E S L G K L D E I R V L N L S R N F I K D S I P L S I F N L K N L Q T L D L S S N D L S G G I P T S I N L P A L Q S F D L S S N K F N G S L P S H I C H N S T Q I R V V K L A V N Y F A G N F T S G F G K C V L L E H L C L G M N D L T G N I P E D L F H L K R L N L L G I Q E N R L S G S L S R E I R N L S S L V R L D V S W N L F S G E I P D V F D E L P Q L K F F L G Q T N G F I G G I P K S L A N S P S L N L L N L R N N S L S G R L M L N C T A M I A L N S L D L G T N R F N G R L P E N L P D C K R L K N V N L A R N T F H G Q V P E S F K N F E S L S Y F S L S N S S L A N I S S A L G I L Q H C K N L T T L V L T L N F H G E A L P D D S S L H F E K L K V L V V A N C R L T G S M P R W L S S S N E L Q L L D L S W N R L T G A I P S W I G D F K A L F Y L D L S N N S F T G E I P K S L T K L E S L T S R N I S V N E P S P D F P F F M K R N E S A R A L Q Y N Q I F G F P P T I E L G H N N L S G P I W E E F G N L K K L H V F D L K W N A L S G S I P S S L S G M T S L E A L D L S N N R L S G S I P V S L Q Q L S F L S K F S V A Y N N L S G V I P S G G Q F Q T F P N S S F E S N H L C G E H R F P C S E G T E S A L I K H H H H H H	[ 0.03531909 -0.11364855 -0.08912633 ... -0.01408573 -0.08097935 0.08466388]	3rze_1	train_not_used
2125	5c1c_1	1	1.6	1	1	5c1c	E S R T S A P S G C L T V G S D G T Y S T I G D A L D A L G S S T S S A C I Y V A S G T Y E E Q L T I D Y A G D L T L Y G E T T D T S T Y K D N V V T I T H T I S S P D A G S L D K S A T V N V V S D G F S M Y N I N V E N G Y G E G A Q A V A L V G N A D Q L G F Y G C Q F S G Y Q D T L Y V K A G T Q Y Y S N C M I E G A V D Y I F G D A S V W F G E C D I V S N G A G A I T A S S R E T S S D S G W Y A I D N C N I K A A S G V S L T E E V Y L G R P W R V L A R V I Y Q N S V L S D I I N P K G W T T M A D G A T P L Y Y E Y N N S G A G S D T S D R E Y E T S I S A A V D K T T V L G E T W G D W I D R S Y	[ 0.04203155 -0.07889821 0.00237011 ... -0.28497908 -0.11757513 0.12116448]	5c1c_1	train_not_used
2126	5c1e_1	1	1.6	1	1	5c1e	E S R T S A P S G C L T V G S D G T Y S T I G D A L D A L G S S T S S A C I Y V A S G T Y E E Q L T I D Y A G N L T L Y G E T T D T S T Y K D N V V T I T H T I S S P D A G S L D K S A T V N V V S D G F S M Y N I N V E N G Y G E G A Q A V A L V G N A D Q L G F Y G C Q F S G Y Q D T L Y V K A G T Q Y Y S N C M I E G A V D Y I F G D A S V W F G E C D I V S N G A G A I T A S S R E T S S D S G W Y A I D N C N I K A A S G V S L T E E V Y L G R P W R V L A R V I Y Q N S V L S D I I N P K G W T T M A D G A T P L Y Y E Y N N S G A G S D T S D R E Y E T S I S A A V D K T T V L G E T W G D W I D R S Y	[ 0.04337551 -0.08131021 0.00139364 ... -0.28404918 -0.11722215 0.11898556]	5c1c_1	train_not_used
2127	5ji8_1	1	1.6	1	1	5ji8	E S T P I Q Q L L E H F L R Q L Q R K D P H G F F A F P V T D A I A P G Y S M I I K H P M D F G T M K D K I V A N E Y K S V T E F K A D F K L M C D N A M T Y N R P D T V Y Y K L A K K I L H A G F K M M S K L E H H H H H H	[-0.03427511 -0.04204225 -0.12318331 ... -0.27283996 0.04381474 0.23009983]	3rze_1	train_not_used
2128	1xkw_1	1	1.6	1	1	1xkw	E S T S A T Q P P G V T T L G K V P L K P R E L P Q S A S V I D H E R L E Q Q N L F S L D E A M Q Q A T G V T V Q P F Q L L T T A Y Y V R G F K V D S F E L D G V P A L L G N T A S S P Q D M A I Y E R V E I L R G S N G L L H G T G N P A A T V N L V R K R P Q R E F A A S T T L S A G R W D R Y R A E V D V G G P L S A S G N V R G R A V A A Y E D R D Y F Y D V A D Q G T R L L Y G V T E F D L S P D T L L T V G A Q Y Q H I D S I T N M A G V P M A K D G S N L G L S R D T Y L D V D W D R F K W D T Y R A F G S L E Q Q L G G G W K G K V S A E Y Q E A D S R L R Y A G S F G A I D P Q T G D G G Q L M G A A Y K F K S I Q R S L D A N L N G P V R L F G L T H E L L G G V T Y A Q G E T R Q D T A R F L N L P N T P V N V Y R W D P H G V P R P Q I G Q Y T S P G T T T T T Q K G L Y A L G R I K L A E P L T L V V G G R E S W W D Q D T P A T R F K P G R Q F T P Y G G L I W D F A R D W S W Y V S Y A E V Y Q P Q A D R Q T W N S E P L S P V E G K T Y E T G I K G E L A D G R L N L S L A A F R I D L E N N P Q E D P D H P G P P N N P F Y I S G G K V R S Q G F E L E G T G Y L T P Y W S L S A G Y T Y T S T E Y L K D S Q N D S G T R Y S T F T P R H L L R L W S N Y D L P W Q D R R W S V G G G L Q A Q S D Y S V D Y R G V S M R Q G G Y A L V N M R L G Y K I D E H W T A A V N V N N L F D R T Y Y Q S L S N P N W N N R Y G E P R S F N V S L R G A F	[-0.009001 -0.05349495 -0.04504607 ... -0.11143118 0.04379052 0.05514027]	1xkw_1	train_included_in_model
2129	2gli_1	1	1.6	1	1	2gli	E T D C R W D G C S Q E F D S Q E Q L V H H I N S E H I H G E R K E F V C H W G G C S R E L R P F K A Q Y M L V V H M R R H T G E K P H K C T F E G C R K S Y S R L E N L K T H L R S H T G E K P Y M C E H E G C S K A F S N A S D R A K H Q N R T H S N E K P Y V C K L P G C T K R Y T D P S S L R K H V K T V H G	[-0.01190341 -0.0896863 0.03616247 ... -0.15182394 0.07302487 0.08605272]	3rze_1	train_not_used
2130	3qi1_1	1	1.6	1	1	3qi1	E T D E E P E E P G R R G S F V E M V D N L R G K S G Q G Y Y V E M T V G S P P Q T L N I L V D T G S S N F A V G A A P H P F L H R Y Y Q R Q L S S T Y R D L R K G V Y V P Y T Q G A W A G E L G T D L V S I P H G P N V T V R A N I A A I T E S D K F F I N G S N W E G I L G L A Y A E I A R P D D S L E P F F D S L V K Q T H V P N L F S L Q L C G A G F P L N Q S E V L A S V G G S M I I G G I D H S L Y T G S L W Y T P I R R E W Y Y E V I I V R V E I N G Q D L K M D C K E Y N Y D K S I V D S G T T N L R L P K K V F E A A V K S I K A A S S T E K F P D G F W L G E Q L V C W Q A G T T P W N I F P V I S L Y L M G E V T N Q S F R I T I L P Q Q Y L R P V E D V A T S Q D D C Y K F A I S Q S S T G T V M G A V I M E G F Y V V F D R A R K R I G F A V S A C H V H D E F R T A A V E G P F V T L D M E D C G Y N I P Q T D E S	[ 0.04522434 -0.16675746 -0.04855159 ... -0.36712205 -0.08731911 0.2596453 ]	5enm_1	train_not_used
2131	3bra_1	1	1.6	1	1	3bra	E T D E E P E E P G R R G S F V E M V D N L R G K S G Q G Y Y V E M T V G S P P Q T L N I L V D T G S S N F A V G A A P H P F L H R Y Y Q R Q L S S T Y R D L R K G V Y V P Y T Q G K W E G E L G T D L V S I P H G P N V T V R A N I A A I T E S D K F F I N G S N W E G I L G L A Y A E I A R P D D S L E P F F D S L V K Q T H V P N L F S L Q L C G A G F P L N Q S E V L A S V G G S M I I G G I D H S L Y T G S L W Y T P I R R E W Y Y E V I I V R V E I N G Q D L K M D C K E Y N Y D K S I V D S G T T N L R L P K K V F E A A V A S I K A A S S T E K F P D G F W L G E Q L V C W Q A G T T P W N I F P V I S L Y L M G E V T N Q S F R I T I L P Q Q Y L R P V E D V A T S Q D D C Y K F A I S Q S S T G T V M G A V I M E G F Y V V F D R A R K R I G F A V S A C H V H D E F R T A A V E G P F V T L D M E D C G Y N I P Q T D E S T	[ 0.04828455 -0.16768429 -0.04882538 ... -0.3676549 -0.08928081 0.26268804]	5enm_1	train_included_in_model
2132	2qu2_1	1	1.6	1	1	2qu2	E T D E E P E E P G R R G S F V E M V D N L R G K S G Q G Y Y V E M T V G S P P Q T L N I L V D T G S S N F A V G A A P H P F L H R Y Y Q R Q L S S T Y R D L R K G V Y V P Y T Q G K W E G E L G T D L V S I P H G P N V T V R A N I A A I T E S D K F F I N G S N W E G I L G L A Y A E I A R P D D S L E P F F D S L V K Q T H V P N L F S L Q L C G A G F P L N Q S E V L A S V G G S M I I G G I D H S L Y T G S L W Y T P I R R E W Y Y E V I I V R V E I N G Q D L K M D C K E Y N Y D K S I V D S G T T N L R L P K K V F E A A V K S I K A A S S T E K F P D G F W L G E Q L V C W Q A G T T P W N I F P V I S L Y L M G E V T N Q S F R I T I L P Q Q Y L R P V E D V A T S Q D D C Y K F A I S Q S S T G T V M G A V I M E G F Y V V F D R A R K R I G F A V S A C H V H D E F R T A A V E G P F V T L D M E D C G Y N I P Q T D E S T H H H H H H	[ 0.04823016 -0.16347992 -0.05254545 ... -0.3667916 -0.08280841 0.25232455]	5enm_1	train_not_used
2133	5clm_1	1	1.6	1	1	5clm	E T D E E P E E P G T T G S F V E M V D N L R G K S G Q G Y Y V E M T V G S P P Q T L N I L V D T G S S N F A V G A A P H P F L H R Y Y Q R Q L S S T Y R D L R K G V Y V P Y T Q G K W E G E L G T D L V S I P H G P N V T V R A N I A A I T E S D K F F I N G S N W E G I L G L A Y A E I A R P D D S L E P F F D S L V K Q T H V P N L F S L Q L C G A G F P L N Q S E V L A S V G G S M I I G G I D H S L Y T G S L W Y T P I R R E W Y Y E V I I V R V E I N G Q D L K M D C K E Y N Y D K S I V D S G T T N L R L P K K V F E A A V K S I K A A S S T E K F P D G F W L G E Q L V C W Q A G T T P W N I F P V I S L Y L M G E V T N Q S F R I T I L P Q Q Y L R P V E D V A T S Q D D C Y K F A I S Q S S T G T V M G A V I M E G F Y V V F D R A R K R I G F A V S A C H V H D E F R T A A V E G P F V T L D M E D C G Y N	[ 0.04784897 -0.17220967 -0.0519354 ... -0.37583378 -0.08791107 0.2668885 ]	5enm_1	train_not_used
2134	1knt_1	1	1.6	1	1	1knt	E T D I C K L P K D E G T C R D F I L K W Y Y D P N T K S C A R F W Y G G C G G N E N K F G S Q K E C E K V C A P V	[-0.00087293 -0.0236509 -0.00992114 ... -0.11827092 -0.12064017 0.12421694]	1bti_1	train_not_used
2135	3cvc_1	1	1.6	1	1	3cvc	E T F T V K M G A D S G L F Q F E P A N V T V H P G D T V K W V N N K L P P H N I L F D D K Q V P G A S K E L A D K L S H S Q L M F S P G E S Y E I T F S S D F P A G T Y T Y Y C A P H R G A G M V G K I T V E G	[ 0.06884159 -0.07276634 -0.03347489 ... -0.22989146 -0.04944537 0.16727798]	1bxu_1	train_not_used
2136	3bqv_1	1	1.6	1	1	3bqv	E T F T V K M G A D S G L L Q F E P A N V T V H P G D T V K W V N N K L P P H N I L F A A K Q V P G A S K E L A D K L S H S Q L M F S P G E S Y E I T F S S D F P A G T Y T Y Y C A P H R G A G M V G K I T V E G	[ 0.06364591 -0.07380044 -0.03387416 ... -0.22025132 -0.04966893 0.17356585]	1bxu_1	train_included_in_model
2137	2yd1_1	1	1.6	1	1	2yd1	E T G A H P P E I I R K P Q N Q G V R V G G V A S F Y C A A R G D P P P S I V W R K N G K K V S G T Q S R Y T V L E Q P G G I S I L R I E P V R A G R D D A P Y E C V A E N G V G D A V S A D A T L T I Y E G D K T P A G F P V I T Q G P G T R V I E V G H T V L M T C K A I G N P T P N I Y W I K N Q T K V D M S N P R Y S L K D G F L Q I E N S R E E D Q G K Y E C V A E N S M G T E H S K A T N L Y V K V R R V G T K H H H H H H	[-0.04789134 -0.0083834 0.00438605 ... -0.10608121 -0.07782515 0.11385273]	3rze_1	train_not_used
2138	4cnm_1	1	1.6	1	1	4cnm	E T G D Q C P A L C E C S E A A R T V K C V N R N L T E V P T D L P A Y V R N L F L T G N Q L A V L P A G A F A R R P P L A E L A A L N L S G S R L D E V R A G A F E H L P S L R Q L D L S H N P L A D L S P F A F S G S N A S V S A P S P L V E L I L N H I V P P E D E R Q N R S F E G M V V A A L L A G R A L Q G L R R L E L A S N H F L Y L P R D V L A Q L P S L R H L D L S N N S L V S L T Y V S F R N L T H L E S L H L E D N A L K V L H N G T L A E L Q G L P H I R V F L D N N P W V C D C H M A D M V T W L K E T E V V Q G K D R L T C A Y P E K M R N R V L L E L N S A D L D C D G T E T S Q V A P A	[ 0.0134566 -0.05833153 0.03202571 ... -0.16326472 0.0040787 0.09438739]	3rze_1	train_not_used
2139	2yd5_1	1	1.6	1	1	2yd5	E T G D S K P V F I K V P E D Q T G L S G G V A S F V C Q A T G E P K P R I T W M K K G K K V S S Q R F E V I E F D D G A G S V L R I Q P L R V Q R D E A I Y E C T A T N S L G E I N T S A K L S V L E E E Q L P P G F P S I D M G P Q L K V V E K A R T A T M L C A A G G N P D P E I S W F K D F L P V D P A T S N G R I K Q L R S G A L Q I E S S E E S D Q G K Y E C V A T N S A G T R Y S A P A N L Y V R V R R V A G T K H H H H H H	[-0.00774187 0.00407109 0.03986567 ... -0.09247247 -0.08073939 0.13749237]	3rze_1	train_not_used
2140	2yd3_1	1	1.6	1	1	2yd3	E T G E E P P R F I K E P K D Q I G V S G G V A S F V C Q A T G D P K P R V T W N K K G K K V N S Q R F E T I E F D E S A G A V L R I Q P L R T P R D E N V Y E C V A Q N S V G E I T V H A K L T V L R E D Q L P S G F P N I D M G P Q L K V V E R T R T A T M L C A A S G N P D P E I T W F K D F L P V D P S A S N G R I K Q L R S G A L Q I E S S E E T D Q G K Y E C V A T N S A G V R Y S S P A N L Y V R V R	[-2.1895913e-04 -7.1492526e-05 3.6629841e-02 ... -9.2521288e-02 -6.8408124e-02 1.6249409e-01]	3rze_1	train_not_used
2141	2yd2_1	1	1.6	1	1	2yd2	E T G E E P P R F I K E P K D Q I G V S G G V A S F V C Q A T G D P K P R V T W N K K G K K V N S Q R F E T I E F D E S A G A V L R I Q P L R T P R D E N V Y E C V A Q N S V G E I T V H A K L T V L R E D Q L P S G F P N I D M G P Q L K V V E R T R T A T M L C A A S G N P D P E I T W F K D F L P V D P S A S N G R I K Q L R S G A L Q I E S S E E T D Q G K Y E C V A T N S A G V R Y S S P A N L Y V R V R R V A G T K H H H H H H	[ 0.00053828 0.00770537 0.03152681 ... -0.0998778 -0.06512804 0.14526159]	3rze_1	train_not_used
2142	2yd4_1	1	1.6	1	1	2yd4	E T G E S P P V F I K K P V D Q I G V S G G V A S F V C Q A T G D P K P R V T W N K K G K K V N S Q R F E T I E F D E S A G A V L R I Q P L R T P R D E N I Y E C V A Q N P H G E V T V H A K L T V L R E D Q L P P G F P N I D M G P Q L K V V E R T R T A T M L C A A S G N P D P E I T W F K D F L P V D P S T S N G R I K Q L R S G G L Q I E S S E E T D Q G K Y E C V A S N S A G V R Y S S P A N L Y V R V G T K H H H H H H	[-0.00464445 -0.00315898 0.02182371 ... -0.11386568 -0.06025623 0.1325916 ]	3rze_1	train_included_in_model
2143	2ogq_1	1	1.6	1	1	2ogq	E T G E V V D C H L S D M L Q Q L H S V N A S K P S E R G L V R Q E E A E D P A C I P I F W V S K W V D Y S D K Y G L G Y Q L C D N S V G V L F N D S T R L I L Y N D G D S L Q Y I E R D G T E S Y L T V S S H P N S L M K K I T L L K Y F R N Y M S E H L L K A G A N I T P R E G D E L A R L P Y L R T W F R T R S A I I L H L S N G S V Q I N F F Q D H T K L I L C P L M A A V T Y I D E K R D F R T Y R L S L L E E Y G C C K E L A S R L R Y A R T M V D K L L S S R S A S N R L K A S	[-0.04683542 -0.04308556 0.01888191 ... -0.2039479 -0.01913467 0.19732259]	4o56_1	train_not_used
2144	4uz1_1	1	1.6	1	1	4uz1	E T G S A Q Q L N E D L R L H L L L N T S V T C N D G S P A G Y Y L K E S R G S R R W L L F L E G G W Y C F N R E N C D S R Y D T M R R L M S S R D W P R T R T G T G I L S S Q P E E N P Y W W N A N M V F I P Y C S S D V W S G A S S K S E K N E Y A F M G A L I I Q E V V R E L L G R G L S G A K V L L L A G S S A G G T G V L L N V D R V A E Q L E K L G Y P A I Q V R G L A D S G W F L D N K Q Y R H T D C V D T I T C A P T E A I R R G I R Y W N G V V P E R C R R Q F Q E G E E W N C F F G Y K V Y P T L R S P V F V V Q W L F D E A Q L T V D N V H L T G Q P V Q E G L R L Y I Q N L G R E L R H T L K D V P A S F A P A C L S H E I I I R S H W T D V Q V K G T S L P R A L H C W D R S L H D S H K A S K T P L K G C P V H L V D S C P W P H C N P S C P T G T K H H H H H H	[-0.00330355 -0.18187433 0.03629006 ... -0.21031432 -0.0768968 0.16071688]	4uzk_1	train_included_in_model
2145	5i04_1	1	1.6	1	1	5i04	E T G T K I E E G K L V I W I N G D K G Y N G L A E V G K K F E K D T G I K V T V E H P D K L E E K F P Q V A A T G D G P D I I F W A H D R F G G Y A Q S G L L A E I T P A A A F Q D K L Y P F T W D A V R Y N G K L I A Y P I A V E A L S L I Y N K D L L P N P P K T W E E I P A L D K E L K A K G K S A L M F N L Q E P Y F T W P L I A A D G G Y A F K Y A A G K Y D I K D V G V D N A G A K A G L T F L V D L I K N K H M N A D T D Y S I A E H A F N H G E T A M T I N G P W A W S N I D T S A V N Y G V T V L P T F K G Q P S K P F V G V L S A G I N A A S P N K E L A K E F L E N Y L L T D E G L E A V N K D K P L G A V A L K S Y E E E L V K D P R V A A T M E N A Q K G E I M P N I P Q M S A F W Y A V R T A V I N A A S G R Q T V D A A L A A A Q T N A A A E T V H C D L Q P V G P E R G E V T Y T T S Q V S K G C V A Q A P N A I L E V H V L F L E F P T G P S Q L E L T L Q A S K Q N G T W P R E V L L V L S V N S S V F L H L Q A L G I P L H L A Y N S S L V T F Q E P P G V N T T E L P S F P K T Q I L E W A A E R G P I T S A A E L N D P Q S I L L R L G Q A Q G S L S F C M L E A S Q D M G R T L E W R P R T P A L V R G C H L E G V A G H K E A H I L R V L P G H S A G P R T V T V K V E L S C A P G D L D A V L I L Q G P P Y V S W L I D A N H N M Q I W T T G E Y S F K I F P E K N I R G F K L P D T P Q G L L G E A R M L N A S I V A S F V E L P L A S I V S L H A S S C G G R L Q T S H H H H H H	[ 0.08291303 -0.08691765 -0.10798045 ... -0.18831538 -0.00876831 0.11264627]	3rze_1	train_included_in_model
2146	5hzv_1	1	1.6	1	1	5hzv	E T G T K I E E G K L V I W I N G D K G Y N G L A E V G K K F E K D T G I K V T V E H P D K L E E K F P Q V A A T G D G P D I I F W A H D R F G G Y A Q S G L L A E I T P A A A F Q D K L Y P F T W D A V R Y N G K L I A Y P I A V E A L S L I Y N K D L L P N P P K T W E E I P A L D K E L K A K G K S A L M F N L Q E P Y F T W P L I A A D G G Y A F K Y A A G K Y D I K D V G V D N A G A K A G L T F L V D L I K N K H M N A D T D Y S I A E H A F N H G E T A M T I N G P W A W S N I D T S A V N Y G V T V L P T F K G Q P S K P F V G V L S A G I N A A S P N K E L A K E F L E N Y L L T D E G L E A V N K D K P L G A V A L K S Y E E E L V K D P R V A A T M E N A Q K G E I M P N I P Q M S A F W Y A V R T A V I N A A S G R Q T V D A A L A A A Q T N A A A P A P I Q T T P P K D T C S P E L L M S L I Q T K C A D D A M T L V L K K E L V A H L K C T I T G L T F W D P S C E A E D R G D K F V L R S A Y S S C G M Q V S A S M I S N E A V V N I L S S S S P Q R K K V H C L N M D S L S F Q L G L Y L S P H F L Q A S N T I E P G Q Q S F V Q V R V S P S V S E F L L Q L D S C H L D L G P E G G T V E L I Q G R A A K G N C V S L L S P S P E G D P R F S F L L H F Y T V P I P K T G T L S C T V A L R P K T G S Q D Q E V H R T V F M R L N I I S P D L S G L E H H H H H H	[ 0.03503247 -0.10823182 -0.10797688 ... -0.21913591 -0.0410517 0.16035758]	3rze_1	train_not_used
2147	3zyo_1	1	1.6	1	1	3zyo	E T G T S C P A A C S C S N Q A S R V I C T R R E L A E V P A S I P V N T R Y L N L Q E N S I Q V I R T D T F K H L R H L E I L Q L S K N L V R K I E V G A F N G L P S L N T L E L F D N R L T T V P T Q A F E Y L S K L R E L W L R N N P I E S I P S Y A F N R V P S L R R L D L G E L K R L E Y I S E A A F E G L V N L R Y L N L G M C N L K D I P N L T A L V R L E E L E L S G N R L D L I R P G S F Q G L T S L R K L W L M H A Q V A T I E R N A F D D L K S L E E L N L S H N N L M S L P H D L F T P L H R L E R V H L N H N P W H C N C D V L W L S W W L K E T V P S N T T C C A R C H A P A G L K G R Y I G E L D Q S H F T C Y A P V I V E P P T D L N V T E G M A A E L K C R T G T S M T S V N W L T P N G T L M T H G S Y R V R I S V L H D G T L N F T N V T V Q D T G Q Y T C M V T N S A G N T T A S A T L N V G T K H H H H H H	[ 0.00479641 -0.04834614 -0.00318002 ... -0.12162641 -0.02867929 0.01494345]	3rze_1	train_included_in_model
2148	4a0p_1	1	1.6	1	1	4a0p	E T G V P E A F L L F S R R A D I R R I S L E T N N N N V A I P L T G V K E A S A L D F D V T D N R I Y W T D I S L K T I S R A F M N G S A L E H V V E F G L D Y P E G M A V D W L G K N L Y W A D T G T N R I E V S K L D G Q H R Q V L V W K D L D S P R A L A L D P A E G F M Y W T E W G G K P K I D R A A M D G S E R T T L V P N V G R A N G L T I D Y A K R R L Y W T D L D T N L I E S S N M L G L N R E V I A D D L P H P F G L T Q Y Q D Y I Y W T D W S R R S I E R A N K T S G Q N R T I I Q G H L D Y V M D I L V F H S S R Q S G W N E C A S S N G H C S H L C L A V P V G G F V C G C P A H Y S L N A D N R T C S A P T T F L L F S Q K S A I N R M V I D E Q Q S P D I I L P I H S L R N V R A I D Y D P L D K Q L Y W I D S R Q N M I R K A Q E D G S Q G F T V V V S S V P S Q N L E I Q P Y D L S I D I Y S R Y I Y W T C E A T N V I N V T R L D G R S V G V V L K G E Q D R P R A V V V N P E K G Y M Y F T N L Q E R S P K I E R A A L D G T E R E V L F F S G L S K P I A L A L D S R L G K L F W A D S D L R R I E S S D L S G A N R I V L E D S N I L Q P V G L T V F E N W L Y W I D K Q Q Q M I E K I D M T G R E G R T K V Q A R I A Q L S D I H A V K E L N L Q E Y R Q H P C A Q D N G G C S H I C L V K G D G T T R C S C P M H L V L L Q D E L S C G G T K H H H H H H	[-0.00211834 -0.08220431 -0.01989957 ... -0.16219182 -0.02896007 0.11410162]	4dg6_1	train_included_in_model
2149	1rzx_1	1	1.6	1	1	1rzx	E T H R R V R L L K H G S D K P L G F Y I R D G T S V R V T A S G L E K Q P G I F I S R L V P G G L A E S T G L L A V N D E V I E V N G I E V A G K T L D Q V T D M M V A N S S N L I I T V K P A N	[ 0.01874507 -0.00240705 -0.00595672 ... -0.2584856 0.01594247 0.2223556 ]	3rze_1	train_not_used
2150	3rfj_1	1	1.6	1	1	3rfj	E T I T V S T P I K Q I F P D D A F A E T I K A N L K K K S V T D A V T Q N E L N S I D Q I I A N N S D I K S V Q G I Q Y L P N V R Y L A L G G N K L H D I S A L K E L T N L T Y L I L T G N Q L Q S L P N G V F D K L T N L K E L V L V E N Q L Q S L P D G V F D K L T N L T Y L Y L Y H N Q L Q S L P K G V F D K L T N L T R L D L D N N Q L Q S L P E G V F D K L T Q L K Q L S L N D N Q L K S V P D G V F D R L T S L T H I W L L N N P W D C A C S D I L Y L S R W I S Q H P G L V F G Y L N L D P D S A R C S G T N T P V R A V T E A S T S P S K C P G H H H H H H	[ 0.00343001 -0.09766467 -0.03687962 ... -0.13151409 0.04837595 0.01934762]	3rze_1	train_not_used
2151	1d0b_1	1	1.6	1	1	1d0b	E T I T V S T P I K Q I F P D D A F A E T I K D N L K K K S V T D A V T Q N E L N S I D Q I I A N N S D I K S V Q G I Q Y L P N V T K L F L N G N K L T D I K P L T N L K N L G W L F L D E N K I K D L S S L K D L K K L K S L S L E H N G I S D I N G L V H L P Q L E S L Y L G N N K I T D I T V L S R L T K L D T L S L E D N Q I S D I V P L A G L T K L Q N L Y L S K N H I S D L R A L A G L K N L D V L E L F S Q E C L N K P I N	[-0.00578741 -0.07045408 -0.03400532 ... -0.02678238 -0.04616019 -0.05819694]	3rze_1	train_not_used
2152	5hhh_1	1	1.6	1	1	5hhh	E T L N G G I T D M L T E L A N F E K N V S Q A I H K Y N A Y R K A A S V I A K Y P H K I K S G A E A K K L P G V G T K I A E K I D E F L A T G K L R K L E K I R Q D D T S S S I N F L T R V S G I G P S A A R K F V D E G I K T L E D L R K N E D K L N H H Q R I G L K Y F G D F E K R I P R E E M L Q M Q D I V L N E V K K V D S E Y I A T V C G S F R R G A E S S G D M D V L L T H P S F T S E S T K Q P K L L H Q V V E Q L Q K V H F I T D T L S K G E T K F M G V C Q L P S K N D E K E Y P H R R I D I R L I P K D Q Y Y C G V L Y F T G S D I F N K N M R A H A L E K G F T I N E Y T I R P L G V T G V A G E P L P V D S E K D I F D Y I Q W K Y R E P K D R S E	[ 0.05680963 -0.11671104 -0.06869774 ... -0.21075489 0.03048851 0.27728975]	1xsn_1	train_not_used
2153	4jb0_1	1	1.6	1	1	4jb0	E T N E I T I G I T V T T T G P A A A L G I P E R N A L E F V A K E I G G H P L K V I V L D D G G D P T A A T T N A R R F V T E S K A D V I M G S S V T P P T V A V S N V A N E A Q V P H I A L A P L P I T P E R A K W S V A M P Q P I P I M G K V L Y E H M K K N N I K T V G Y I G Y S D S Y G D L W F N D L K K Q G E A M G L K I V A E E R F A R P D T S V A G Q V L K L V A A N P D A I L V G A S G T A A A L P Q T S L R E R G Y K G L I Y Q T H G A A S M D F I R I A G K S A E G V L M A S G P V M D P E G Q D D S A L T K K P G L E L N T A Y E A K Y G P N S R S Q F A A H S F D A F K V L E R V V P V A L K T A K P G T Q E F R E A I R K A L V S E K D I A A S Q G V Y S F T E T D R Y G L D D R S R I L L T V K D G K Y V M V K A A A L E H H H H H H	[ 0.00474068 -0.01758582 -0.05493873 ... -0.2029082 -0.0184905 0.10311263]	4jb0_1	hold_out_set
2154	3hdz_1	1	1.6	1	1	3hdz	E T R E L Q S L A A A V V P S A Q T L K I T D F S F S D F E L S D L E T A L C T I R M F T D L N L V Q N F Q M K H E V L C R W I L S V K K N Y R K N V A Y H N W R H A F N T A Q C M F A A L K A G K I Q N K L T D L E I L A L L I A A L S H D L D H P G V S N Q F L I N T N S E L A L M Y N D E S V L E H H H F D Q C L M I L N S P G N Q I L S G L S I E E Y K T T L K I I K Q A I L A T D L A L Y I K R R G E F F E L I R K N Q F N L E D P H E K E L F L A M L M T A C D L S A I T K P W P I Q Q R I A E L V A T E F F D Q G D R E R K E L N I E P T D L M N R E K K N K I P S M Q V G F I D A I C L Q L Y E A L T H V S E D C F P L L D G C R K N R Q K W Q A L A E	[-0.00128241 -0.12099784 -0.00494113 ... -0.16161166 -0.06137107 0.14141391]	3rze_1	train_not_used
2155	2am9_1	1	1.6	1	1	2am9	E T T Q K L T V S H I E G Y E C Q P I F L N V L E A I E P G V V C A G H D N N Q P D S F A A L L S S L N E L G E R Q L V H V V K W A K A L P G F R N L H V D D Q M A V I Q Y S W M G L M V F A M G W R S F T N V N S R M L Y F A P D L V F N E Y R M H K S R M Y S Q C V R M R H L S Q E F G W L Q I T P Q E F L C M K A L L L F S I I P V D G L K N Q K F F D E L R M N Y I K E L D R I I A C K R K N P T S C S R R F Y Q L T K L L D S V Q P I A R E L H Q F T F D L L I K S H M V S V D F P E M M A E I I S V Q V P K I L S G K V K P I Y F H T Q	[ 0.02904687 0.01060658 0.05093801 ... -0.09656914 -0.02800693 0.03381612]	3rze_1	train_included_in_model
2156	1qok_1	1	1.6	1	1	1qok	E T V I M K Y L L P T A A A G L L L L A A Q P A M A Q V K L Q Q S G A E L V R S G T S V K L S C T A S G F N I K D S Y M H W L R Q G P E Q G L E W I G W I D P E N G D T E Y A P K F Q G K A T F T T D T S S N T A Y L Q L S S L T S E D T A V Y Y C N E G T P T G P Y Y F D Y W G Q G T T V T V S S G G G G S G G G G S G G G G S E N V L T Q S P A I M S A S P G E K V T I T C S A S S S V S Y M H W F Q Q K P G T S P K L W I Y S T S N L A S G V P A R F S G S G S G T S Y S L T I S R M E A E D A A T Y Y C Q Q R S S Y P L T F G A G T K L E L K R A A A E Q K L I S E E D L N	[-0.0350474 -0.01511187 -0.06993075 ... -0.10823566 0.00251274 0.10345339]	1ac6_1	train_not_used
2157	1nf1_1	1	1.6	1	1	1nf1	E T V L A D R F E R L V E L V T M M G D Q G E L P I A M A L A N V V P C S Q W D E L A R V L V T L F D S R H L L Y Q L L W N M F S K E V E L A D S M Q T L F R G N S L A S K I M T F C F K V Y G A T Y L Q K L L D P L L R I V I T S S D W Q H V S F E V D P T R L E P S E S L E E N Q R N L L Q M T E K F F H A I I S S S S E F P P Q L R S V C H C L Y Q V V S Q R F P Q N S I G A V G S A M F L R F I N P A I V S P Y E A G I L D K K P P P I I E R G L K L M S K I L Q S I A N H V L F T K E E H M R P F N D F V K S N F D A A R R F F L D I A S D C P T S D A V N H S L S F I S D G N V L A L H R L L W N N Q E K I G Q Y L S S N R D H K A V G R R P F D K M A T L L A Y L G P P E H	[-0.01304512 -0.0296647 0.05150585 ... -0.14309725 0.05988638 0.18448538]	1nf1_1	train_not_used
2158	4evm_1	1	1.6	1	1	4evm	E V A D F E L M G V D G K T Y R L S D Y K G K K V Y L K F W A S W C S I C L A S L P D T D E I A K E A G D D Y V V L T V V S P G H K G E Q S E A D F K N W Y K G L D Y K N L P V L V D P S G K L L E T Y G V R S Y P T Q A F I D K E G K L V K T H P G F M E K D A I L Q T L K E L A	[ 0.03072935 -0.10585175 -0.04736393 ... -0.18169497 -0.07127886 0.0510195 ]	2h30_1	train_not_used
2159	1wkw_1	1	1.6	1	1	1wkw	E V A N P E H Y I K H P L Q N R W A L W F F K N D K S K T W Q A N L R L I S K F D T V E D F W A L Y N H I Q L S S N L M P G C D Y S L F K D G I E P M W E D E K N K R G G R W L I T L N K Q Q R R S D L D R F W L E T L L C L I G E S F D D Y S D D V C G A V V N V R A K G D K I A I W T T E C E N R E A V T H I G R V Y K E R L G L P P K I V I G Y Q S H A D T A T K S G S T T K N R F V V	[-0.00552703 -0.28133458 -0.0992922 ... -0.41088217 0.08872959 0.2466054 ]	2idv_1	train_included_in_model
2160	1raj_1	1	1.6	1	1	1raj	E V D E Y M K E A V D H Y A G Q L M S L D I N T E Q M C L E D A M Y G T D G L E A L D L S T S A G Y P Y V A M G K K K R D I L N K Q T R D T K E M Q K L L D T Y G I N L P L V T Y V K D E L R S K T K V E Q G K S R L I E A S S L N D S V A M R M A F G N L Y A A F H K N P G V I T G S A V G C D P D L F W S K I P V L M E E K L F A F D Y T G Y D A S L S P A W F E A L K M V L E K I G F G D R V D Y I D Y L N H S H H L Y K N K T Y C V K G G M P S G C S G T S I F N S M I N N L I I R T L L L K T Y K G I D L D H L K M I A Y G D D V I A S Y P H E V D A S L L A Q S G K D Y G L T M T P A D K S A T F E T V T W E N V T F L K R F F R A D E K Y P F L I H P V M P M K E I H E S I R W T K D P R N T Q D H V R S L C L L A W H N G E E E Y N K F L A K I R S V P I G R A L A L P E Y S T L Y D R W L D S F	[ 0.0475752 -0.11331399 0.01930172 ... -0.23161286 -0.05977353 0.16667567]	1xr6_1	train_included_in_model
2161	4d72_1	1	1.6	1	1	4d72	E V D K R R E I N N E H P L L M M P L Y A N G E E F N Q G K Y T F W G G D T L T G K W E N I P D D L K P Y T V I Q L H P D D L P K R D G A A R D F Y E H M L E E A A K Y V N P K T G K N E P I P V I L T V Y T A G N M P Y H T S A H W L S T S W I D K M Y Q K Y P N L H G I F S T A S Y W I W A N D I E N K A A D Y L K V S A K N G G Y F I W A E Q N S G S A I E K A F G K N G K I A F Q K S V D K Y W K N L I F M F K N T P A A E G N D S T T E S Y M K G L W L S N H T Y Q W G G L M D T W K W Y E T G K W K L F A S G N I G K S Q G D R Q W L T E P E S M L G E E A L G V Y L N G G V V Y N F E H P A Y T Y G V N N K E S L L F S E V I K E F F R Y V I A H P A P S K E K V L E D T K V F I H G D Y S N K G N G K F F V N V N T D R E Q T P L Y M T G R Y N V I P A I P G V L K T D K L K E S V S S S R I Q I K E I T S P E F S S T Q A R K E Y L N K L Y P M N Y E G D I F A Q K L D N R W F V Y N Y K V N E N V K Q T G K L K F N S L E M N V E F E P H T Y G I F E R I S N G L K V N L N N F R T N K D S L W S N A Q D A N Q A K K L P Q L T K K G A I K W I E E H Y I K D T Q F G E K R V T K I V L R G I D K L P T I H S L S G T N N S Y D Q P S L N F D Q K N H M V T I T I N S N G N L E F E L H F L E H P P P P P L R S G C	[-0.01249728 0.03105439 -0.02868675 ... -0.03466655 0.03308129 0.05832077]	2wmg_1	hold_out_set
2162	4d6i_1	1	1.6	1	1	4d6i	E V D K R R E I N N E H P L L M M P L Y A N G E E F N Q G K Y T F W G G D T L T G K W E N I P D D L K P Y T V I Q L H P D D L P K R D G A A R D F Y E H M L E E A A K Y V N P K T G K N E P I P V I L T V Y T A G N M P Y H T S A H W L S T S W I D K M Y Q K Y P N L H G I F S T A S Y W I W A N D I E N K A A D Y L K V S A K N G G Y F I W A E Q N S G S A I E K A F G K N G K I A F Q K S V D K Y W K N L I F M F K N T P A A E G N D S T T E S Y M K G L W L S N H T Y Q W G G L M D T W K W Y E T G K W K L F A S G N I G K S Q G D R Q W L T E P E S M L G E E A L G V Y L N G G V V Y N F E H P A Y T Y G V N N K E S L L F S E V I K E F F R Y V I A H P A P S K E K V L E D T K V F I H G D Y S N K G N G K F F V N V N T D R E Q T P L Y M T G R Y N V I P A I P G V L K T D K L K E S V S S S R I Q I K E I T S P E F S S T Q A R K E Y L N K L Y P M N Y E G D I F A Q K L D N R W F V Y N Y K V N E N V K Q T G K L K F N S L E M N V E F E P H T Y G I F E R I S N G L K V N L N N F R T N K D S L W S N A Q D A N Q A K K L P Q L T K K G A I K W I E E H Y I K D T Q F G E K R V T K I V L R G I D K L P T I H S L S G T N N S Y D Q P S L N F D Q K N H M V T I T I N S N G N L E F E L H F L E H T R A P P P P P L R S G C	[-0.01492729 0.03242474 -0.0301344 ... -0.03152747 0.03459198 0.05651703]	2wmg_1	hold_out_set
2163	4d6c_1	1	1.6	1	1	4d6c	E V D K R R E I N N E H P L L M M P L Y A N G E E F N Q G K Y T F W G G D T L T G K W E N I P D D L K P Y T V I Q L H P D D L P K R D G A A R D F Y E H M L E E A A K Y V N P K T G K N E P I P V I L T V Y T A G N M P Y H T S A H W L S T S W I D K M Y Q K Y P N L H G I F S T E S Y W I W A N D I E N K A A D Y L K V S A K N G G Y F I W A E Q N S G S A I E K A F G K N G K I A F Q K S V D K Y W K N L I F M F K N T P A A E G N D S T T E S Y M K G L W L S N H T Y Q W G G L M D T W K W Y E T G K W K L F A S G N I G K S Q G D R Q W L T E P E S M L G E E A L G V Y L N G G V V Y N F E H P A Y T Y G V N N K E S L L F S E V I K E F F R Y V I A H P A P S K E K V L E D T K V F I H G D Y S N K G N G K F F V N V N T D R E Q T P L Y M T G R Y N V I P A I P G V L K T D K L K E S V S S S R I Q I K E I T S P E F S S T Q A R K E Y L N K L Y P M N Y E G D I F A Q K L D N R W F V Y N Y K V N E N V K Q T G K L K F N S L E M N V E F E P H T Y G I F E R I S N G L K V N L N N F R T N K D S L W S N A Q D A N Q A K K L P Q L T K K G A I K W I E E H Y I K D T Q F G E K R V T K I V L R G I D K L P T I H S L S G T N N S Y D Q P S L N F D Q K N H M V T I T I N S N G N L E F E L H F L E H T R A P P P P P L R S G C	[-0.0138077 0.02994292 -0.03069143 ... -0.03239096 0.03320165 0.05484635]	2wmg_1	hold_out_set
2164	4d71_1	1	1.6	1	1	4d71	E V D K R R E I N N E H P L L M M P L Y A N G E E F N Q G K Y T F W G G D T L T G K W E N I P D D L K P Y T V I Q L H P D D L P K R D G A A R D F Y E H M L E E A A K Y V N P K T G K N E P I P V I L T V Y T A G N M P Y Y T S A H W L S T S W I D K M Y Q K Y P N L H G I F S T A S Y W I W A N D I E N K A A D Y L K V S A K N G G Y F I W A E Q N S G S A I E K A F G K N G K I A F Q K S V D K Y W K N L I F M F K N T P A A E G N D S T T E S Y M K G L W L S N H T Y Q W G G L M D T W K W Y E T G K W K L F A S G N I G K S Q G D R Q W L T E P E S M L G E E A L G V Y L N G G V V Y N F E H P A Y T Y G V N N K E S L L F S E V I K E F F R Y V I A H P A P S K E K V L E D T K V F I H G D Y S N K G N G K F F V N V N T D R E Q T P L Y M T G R Y N V I P A I P G V L K T D K L K E S V S S S R I Q I K E I T S P E F S S T Q A R K E Y L N K L Y P M N Y E G D I F A Q K L D N R W F V Y N Y K V N E N V K Q T G K L K F N S L E M N V E F E P H T Y G I F E R I S N G L K V N L N N F R T N K D S L W S N A Q D A N Q A K K L P Q L T K K G A I K W I E E H Y I K D T Q F G E K R V T K I V L R G I D K L P T I H S L S G T N N S Y D Q P S L N F D Q K N H M V T I T I N S N G N L E F E L H F L E H P P P P P L R S G C	[-0.01051144 0.03138154 -0.02832433 ... -0.03268005 0.03215208 0.058213 ]	2wmg_1	hold_out_set
2165	4d6h_1	1	1.6	1	1	4d6h	E V D K R R E I N N E H P L L M M P L Y A N G E E F N Q G K Y T F W G G D T L T G K W E N I P D D L K P Y T V I Q L H P D D L P K R D G A A R D F Y E H M L E E A A K Y V N P K T G K N E P I P V I L T V Y T A G N M P Y Y T S A H W L S T S W I D K M Y Q K Y P N L H G I F S T A S Y W I W A N D I E N K A A D Y L K V S A K N G G Y F I W A E Q N S G S A I E K A F G K N G K I A F Q K S V D K Y W K N L I F M F K N T P A A E G N D S T T E S Y M K G L W L S N H T Y Q W G G L M D T W K W Y E T G K W K L F A S G N I G K S Q G D R Q W L T E P E S M L G E E A L G V Y L N G G V V Y N F E H P A Y T Y G V N N K E S L L F S E V I K E F F R Y V I A H P A P S K E K V L E D T K V F I H G D Y S N K G N G K F F V N V N T D R E Q T P L Y M T G R Y N V I P A I P G V L K T D K L K E S V S S S R I Q I K E I T S P E F S S T Q A R K E Y L N K L Y P M N Y E G D I F A Q K L D N R W F V Y N Y K V N E N V K Q T G K L K F N S L E M N V E F E P H T Y G I F E R I S N G L K V N L N N F R T N K D S L W S N A Q D A N Q A K K L P Q L T K K G A I K W I E E H Y I K D T Q F G E K R V T K I V L R G I D K L P T I H S L S G T N N S Y D Q P S L N F D Q K N H M V T I T I N S N G N L E F E L H F L E H T R A P P P P P L R S G C	[-0.01300244 0.03283209 -0.02979076 ... -0.02970039 0.03350581 0.0564692 ]	2wmg_1	hold_out_set
2166	4d6f_1	1	1.6	1	1	4d6f	E V D K R R E I N N E H P L L M M P L Y A N G E E F N Q G K Y T F W G G D T L T G K W E N I P D D L K P Y T V I Q L H P D D L P K R D G A A R D F Y E H M L E E A A K Y V N P K T G K N E P I P V I L T V Y T A G N M P Y Y T S A H W L S T S W I D K M Y Q K Y P N L H G I F S T A S Y W I W A N D I E N K A A D Y L K V S A K N G G Y F I W A E Q N V G S A I E K A F G K N G K I A F Q K S V D K Y W K N L I F M F K N T P A A E G N D S T T E S Y M K G L W L S N H T Y Q W G G L M D T W K W Y E T G K W K L F A S G N I G K S Q G D R Q W L T E P E S M L G E E A L G V Y L N G G V V Y N F E H P A Y T Y G V N N K E S L L F S E V I K E F F R Y V I A H P A P S K E K V L E D T K V F I H G D Y S N K G N G K F F V N V N T D R E Q T P L Y M T G R Y N V I P A I P G V L K T D K L K E S V S S S R I Q I K E I T S P E F S S T Q A R K E Y L N K L Y P M N Y E G D I F A Q K L D N R W F V Y N Y K V N E N V K Q T G K L K F N S L E M N V E F E P H T Y G I F E R I S N G L K V N L N N F R T N K D S L W S N A Q D A N Q A K K L P Q L T K K G A I K W I E E H Y I K D T Q F G E K R V T K I V L R G I D K L P T I H S L S G T N N S Y D Q P S L N F D Q K N H M V T I T I N S N G N L E F E L H F L E H T R A P P P P P L R S G C	[-0.01193754 0.0304781 -0.03025709 ... -0.03045969 0.03459966 0.05787101]	2wmg_1	hold_out_set
2167	4d6d_1	1	1.6	1	1	4d6d	E V D K R R E I N N E H P L L M M P L Y A N G E E F N Q G K Y T F W G G D T L T G K W E N I P D D L K P Y T V I Q L H P D D L P K R D G A A R D F Y E H M L E E A A K Y V N P K T G K N E P I P V I L T V Y T A G N M P Y Y T S A H W L S T S W I D K M Y Q K Y P N L H G I F S T E S Y W I W A N D I E N K A A D Y L K V S A K N G G Y F I W A E Q N S G S A I E K A F G K N G K I A F Q K S V D K Y W K N L I F M F K N T P A A E G N D S T T E S Y M K G L W L S N H T Y Q W G G L M D T W K W Y E T G K W K L F A S G N I G K S Q G D R Q W L T E P E S M L G E E A L G V Y L N G G V V Y N F E H P A Y T Y G V N N K E S L L F S E V I K E F F R Y V I A H P A P S K E K V L E D T K V F I H G D Y S N K G N G K F F V N V N T D R E Q T P L Y M T G R Y N V I P A I P G V L K T D K L K E S V S S S R I Q I K E I T S P E F S S T Q A R K E Y L N K L Y P M N Y E G D I F A Q K L D N R W F V Y N Y K V N E N V K Q T G K L K F N S L E M N V E F E P H T Y G I F E R I S N G L K V N L N N F R T N K D S L W S N A Q D A N Q A K K L P Q L T K K G A I K W I E E H Y I K D T Q F G E K R V T K I V L R G I D K L P T I H S L S G T N N S Y D Q P S L N F D Q K N H M V T I T I N S N G N L E F E L H F L E H T R A P P P P P L R S G C	[-0.01176951 0.03052577 -0.03029196 ... -0.03080993 0.03203374 0.05476878]	2wmg_1	hold_out_set
2168	4d6e_1	1	1.6	1	1	4d6e	E V D K R R E I N N E H P L L M M P L Y A N G E E F N Q G K Y T F W G G D T L T G K W E N I P D D L K P Y T V I Q L H P D D L P K R D G A A R D F Y E H M L E E A A K Y V N P K T G K N E P I P V I L T V Y T A G N M P Y Y T S A H W L S T S W I D K M Y Q K Y P N L H G I F S T E S Y W I W A N D I E N K A A D Y L K V S A K N G G Y F I W A E Q N V G S A I E K A F G K N G K I A F Q K S V D K Y W K N L I F M F K N T P A A E G N D S T T E S Y M K G L W L S N H T Y Q W G G L M D T W K W Y E T G K W K L F A S G N I G K S Q G D R Q W L T E P E S M L G E E A L G V Y L N G G V V Y N F E H P A Y T Y G V N N K E S L L F S E V I K E F F R Y V I A H P A P S K E K V L E D T K V F I H G D Y S N K G N G K F F V N V N T D R E Q T P L Y M T G R Y N V I P A I P G V L K T D K L K E S V S S S R I Q I K E I T S P E F S S T Q A R K E Y L N K L Y P M N Y E G D I F A Q K L D N R W F V Y N Y K V N E N V K Q T G K L K F N S L E M N V E F E P H T Y G I F E R I S N G L K V N L N N F R T N K D S L W S N A Q D A N Q A K K L P Q L T K K G A I K W I E E H Y I K D T Q F G E K R V T K I V L R G I D K L P T I H S L S G T N N S Y D Q P S L N F D Q K N H M V T I T I N S N G N L E F E L H F L E H T R A P P P P P L R S G C	[-0.01099549 0.02819488 -0.03068681 ... -0.03175495 0.03251742 0.05609545]	2wmg_1	hold_out_set
2169	1acc_1	1	1.6	1	1	1acc	E V K Q E N R L L N E S E S S S Q G L L G Y Y F S D L N F Q A P M V V T S S T T G D L S I P S S E L E N I P S E N Q Y F Q S A I W S G F I K V K K S D E Y T F A T S A D N H V T M W V D D Q E V I N K A S N S N K I R L E K G R L Y Q I K I Q Y Q R E N P T E K G L D F K L Y W T D S Q N K K E V I S S D N L Q L P E L K Q K S S N S R K K R S T S A G P T V P D R D N D G I P D S L E V E G Y T V D V K N K R T F L S P W I S N I H E K K G L T K Y K S S P E K W S T A S D P Y S D F E K V T G R I D K N V S P E A R H P L V A A Y P I V H V D M E N I I L S K N E D Q S T Q N T D S E T R T I S K N T S T S R T H T S E V H G N A E V H A S F F D I G G S V S A G F S N S N S S T V A I D H S L S L A G E R T W A E T M G L N T A D T A R L N A N I R Y V N T G T A P I Y N V L P T T S L V L G K N Q T L A T I K A K E N Q L S Q I L A P N N Y Y P S K N L A P I A L N A Q D D F S S T P I T M N Y N Q F L E L E K T K Q L R L D T D Q V Y G N I A T Y N F E N G R V R V D T G S N W S E V L P Q I Q E T T A R I I F N G K D L N L V E R R I A A V N P S D P L E T T K P D M T L K E A L K I A F G F N E P N G N L Q Y Q G K D I T E F D F N F D Q Q T S Q N I K N Q L A E L N A T N I Y T V L D K I K L N A K M N I L I R D K R F H Y D R N N I A V G A D E S V V K E A H R E V I N S S T E G L L L N I D K D I R K I L S G Y I V E I E D T E G L K E V I N D R Y D M L N I S S L R Q D G K T F I D F K K Y N D K L P L Y I S N P N Y K V N V Y A V T K E N T I I N P S E N G D T S T N G I K K I L I F S K K G Y E I G	[ 0.0122979 -0.00221858 -0.04454315 ... -0.05742458 -0.06713757 0.02382801]	2j42_1	train_not_used
2170	3tey_1	1	1.6	1	1	3tey	E V K Q E N R L L N E S E S S S Q G L L G Y Y F S D L N F Q A P M V V T S S T T G D L S I P S S E L E N I P S E N Q Y F Q S A I W S G F I K V K K S D E Y T F A T S A D N H V T M W V D D Q E V I N K A S N S N K I R L E K G R L Y Q I K I Q Y Q R E N P T E K G L D F K L Y W T D S Q N K K E V I S S D N L Q L P E L K Q K S S N S R K K R S T S A G P T V P D R D N D G I P D S L E V E G Y T V D V K N K R T F L S P W I S N I H E K K G L T K Y K S S P E K W S T A S D P Y S D F E K V T G R I D K N V S P E A R H P L V A A Y P I V H V D M E N I I L S K N E D Q S T Q N T D S Q T R T I S K N T S T S R T H T S E P G S N S N S S T V A I D H C L S L A G E R T W A E T M G L N T A D T A R L N A N I R Y V N T G T A P I Y N V L P T T S L V L G K N Q T L A T I K A K E N Q L S Q I L A P N N Y Y P S K N L A P I A L N A Q D D F S S T P I T M N Y N Q F L E L E K T K Q L R L D T D Q V Y G N I A T Y N F E N G R V R V D T G S N W S E V L P Q I Q E T T A R I I F N G K D L N L V E R R I A A V N P S D P L E T T K P D M T L K E A L K I A F G F N E P N G N L Q Y Q G K D I T E F D F N F D Q Q T S Q N I K N Q L A E L N A T N I Y T V L D K I K L N A K M N I L I R D K R F H Y D R N N I A V G A D E S V V K E A H R E V I N S S T E G L L L N I D K D I R K I L S G Y I V E I E D T E G L K E V I N D R Y D M L C I S S L R Q D G K T F I D F K K Y N D K L P L Y I S N P N Y K V N V Y A V T K E N T I I N P S E N G D T S T N G I K K I L I F S K K G Y E I G	[ 0.03616762 0.01291731 -0.03972962 ... -0.05535495 -0.05930431 0.01203845]	2j42_1	train_not_used
2171	3tew_1	1	1.6	1	1	3tew	E V K Q E N R L L N E S E S S S Q G L L G Y Y F S D L N F Q A P M V V T S S T T G D L S I P S S E L E N I P S E N Q Y F Q S A I W S G F I K V K K S D E Y T F A T S A D N H V T M W V D D Q E V I N K A S N S N K I R L E K G R L Y Q I K I Q Y Q R E N P T E K G L D F K L Y W T D S Q N K K E V I S S D N L Q L P E L K Q K S S N S R K K R S T S A G P T V P D R D N D G I P D S L E V E G Y T V D V K N K R T F L S P W I S N I H E K K G L T K Y K S S P E K W S T A S D P Y S D F E K V T G R I D K N V S P E A R H P L V A A Y P I V H V D M E N I I L S K N E D Q S T Q N T D S Q T R T I S K N T S T S R T H T S E P G S N S N S S T V A I D H S L S L A G E R T W A E T M G L N T A D T A R L N A N I R Y V N T G T A P I Y N V L P T T S L V L G K N Q T L A T I K A K E N Q L S Q I L A P N N Y Y P S K N L A P I A L N A Q D D F S S T P I T M N Y N Q F L E L E K T K Q L R L D T D Q V Y G N I A T Y N F E N G R V R V D T G S N W S E V L P Q I Q E T T A R I I F N G K D L N L V E R R I A A V N P S D P L E T T K P D M T L K E A L K I A F G F N E P N G N L Q Y Q G K D I T E F D F N F D Q Q T S Q N I K N Q L A E L N A T N I Y T V L D K I K L N A K M N I L I R D K R F H Y D R N N I A V G A D E S V V K E A H R E V I N S S T E G L L L N I D K D I R K I L S G Y I V E I E D T E G L K E V I N D R Y D M L N I S S L R Q D G K T F I D F K K Y N D K L P L Y I S N P N Y K V N V Y A V T K E N T I I N P S E N G D T S T N G I K K I L I F S K K G Y E I G	[ 0.03155325 0.01571072 -0.03829003 ... -0.05438567 -0.06084358 0.01031526]	2j42_1	train_included_in_model
2172	3tez_1	1	1.6	1	1	3tez	E V K Q E N R L L N E S E S S S Q G L L G Y Y F S D L N F Q A P M V V T S S T T G D L S I P S S E L E N I P S E N Q Y F Q S A I W S G F I K V K K S D E Y T F A T S A D N H V T M W V D D Q E V I N K A S N S N K I R L E K G R L Y Q I K I Q Y Q R E N P T E K G L D F K L Y W T D S Q N K K E V I S S D N L Q L P E L K Q K S S N S R K K R S T S A G P T V P D R D N D G I P D S L E V E G Y T V D V K N K R T F L S P W I S N I H E K K G L T K Y K S S P E K W S T A S D P Y S D F E K V T G R I D K N V S P E A R H P L V A A Y P I V H V D M E N I I L S K N E D Q S T Q N T D S Q T R T I S K N T S T S R T H T S E V H G N A E V H A S F F D I G G S V S A G F S N S N S S T V A I D H C L S L A G E R T W A E T M G L N T A D T A R L N A N I R Y V N T G T A P I Y N V L P T T S L V L G K N Q T L A T I K A K E N Q L S Q I L A P N N Y Y P S K N L A P I A L N A Q D D F S S T P I T M N Y N Q F L E L E K T K Q L R L D T D Q V Y G N I A T Y N F E N G R V R V D T G S N W S E V L P Q I Q E T T A R I I F N G K D L N L V E R R I A A V N P S D P L E T T K P D M T L K E A L K I A F G F N E P N G N L Q Y Q G K D I T E F D F N F D Q Q T S Q N I K N Q L A E L N A T N I Y T V L D K I K L N A K M N I L I R D K R F H Y D R N N I A V G A D E S V V K E A H R E V I N S S T E G L L L N I D K D I R K I L S G Y I V E I E D T E G L K E V I N D R Y D M L C I S S L R Q D G K T F I D F K K Y N D K L P L Y I S N P N Y K V N V Y A V T K E N T I I N P S E N G D T S T N G I K K I L I F S K K G Y E I G	[ 0.01318687 -0.00245602 -0.04562905 ... -0.05721469 -0.06647887 0.0247075 ]	2j42_1	train_not_used
2173	3q8c_1	1	1.6	1	1	3q8c	E V K Q E N R L L N E S E S S S Q G L L G Y Y F S D L N F Q A P M V V T S S T T G D L S I P S S E L E N I P S E N Q Y F Q S A I W S G F I K V K K S D E Y T F A T S A D N H V T M W V D D Q E V I N K A S N S N K I R L E K G R L Y Q I K I Q Y Q R E N P T E K G L D F K L Y W T D S Q N K K E V I S S D N L Q L P E L K Q K S S N S R K K R S T S A G P T V P D R D N D G I P D S L E V E G Y T V D V K N K R T F L S P W I S N I H E K K G L T K Y K S S P E K W S T A S D P Y S D F E K V T G R I D K N V S P E A R H P L V A A Y P I V H V D M E N I I L S K N E D Q S T Q N T D S Q T R T I S K N T S T S R T H T S E V H G N A E V H A S F F D I G G S V S A G F S N S N S S T V A I D H S L S L A G E R T F A E T M G L N T A D T A R L N A N I R Y V N T G T A P I Y N V L P T T S L V L G K N Q T L A T I K A K E N Q L S Q I L A P N N Y Y P S K N L A P I A L N A Q D D F S S T P I T M N Y N Q F L E L E K T K Q L R L D T D Q V Y G N I A T Y N F E N G R V R V D T G S N W S E V L P Q I Q E T T A R I I F N G K D L N L V E R R I A A V N P S D P L E T T K P D M T L K E A L K I A F G F N E P N G N L Q Y Q G K D I T E F D F N F D Q Q T S Q N I K N Q L A E L N A T N I Y T V L D K I K L N A K M N I L I R D K R F H Y D R N N I A V G A D E S V V K E A H R E V I N S S T E G L L L N I D K D I R K I L S G Y I V E I E D T E G L K E V I N D R Y D M L N I S S L R Q D G K T F I D F K K Y N D K L P L Y I S N P N Y K V N V Y A V T K E N T I I N P S E N G D T S T N G I K K I L I F S K K G Y E I G	[ 0.01201838 -0.00121019 -0.04408421 ... -0.05663241 -0.0685133 0.02306571]	2j42_1	train_not_used
2174	3mhz_1	1	1.6	1	1	3mhz	E V K Q E N R L L N E S E S S S Q G L L G Y Y F S D L N F Q A P M V V T S S T T G D L S I P S S E L E N I P S E N Q Y F Q S A I W S G F I K V K K S D E Y T F A T S A D N H V T M W V D D Q E V I N K A S N S N K I R L E K G R L Y Q I K I Q Y Q R E N P T E K G L D F K L Y W T D S Q N K K E V I S S D N L Q L P E L K Q K S S N S R K K R S T S A G P T V P D R D N D G I P D S L E V E G Y T V D V K N K R T F L S P W I S N I H E K K G L T K Y K S S P E K W S T A S D P Y S D F E K V T G R I D K N V S P E A R H P L V A A Y P I V H V D M E N I I L S K N E D Q S T Q N T D S Q T R T I S K N T S T S R T H T S E V H G N A E V H A S F F D I G G S V S A G F S N S N S S T V A I D H S L S L A G E R T W A E T M G L N T A D T A R L N A N I R Y V N T G T A P I Y N V L P T T S L V L G K N Q T L A T I K A K E N Q L S Q I L A P N N Y Y P S K N L A P I A L N A Q D D F S S T P I T M N Y N Q F L E L E K T K Q L R L D T D Q V Y G N I A T Y N F E N G R V R V D T G S N W S E V L P Q I Q E T T A R I I F N G K D L N L V E R R I A A V N P S D P L E T T K P D M T L K E A L K I A F G F N E P N G N L Q Y Q G K D I T E F D F N F D Q Q T S Q N I K N Q L A E L N A T N I Y T V L D K I K L N A K M N I L I R D K R F H Y D R N N I A V G A D E S V V K E A H R E V I N S S T E G L L L N I D K D I R K I L S G Y I V E I E D T E G L K E V I N D R Y D M L N I S S L R Q D G K T F I D F K K Y N D K L P L Y I S N P N Y K V N V Y A V T K E N T I I N P S E N G D T S T N G I K K I L I F S K K G Y E I G	[ 0.01229333 -0.00251122 -0.04480191 ... -0.0570677 -0.06725729 0.02338856]	2j42_1	train_included_in_model
2175	4nam_1	1	1.6	1	1	4nam	E V K Q E N R L L N E S E S S S Q G L L G Y Y F S D L N F Q A P M V V T S S T T G D L S I P S S E L E N I P S E N Q Y F Q S A I W S G F I K V K K S D E Y T F A T S A D N H V T M W V D D Q E V I N K A S N S N K I R L E K G R L Y Q I K I Q Y Q R E N P T E K G L D F K L Y W T D S Q N K K E V I S S D N L Q L P E L K Q K S S N S R K K R S T S A G P T V P D R D N D G I P D S L E V E G Y T V D V K N K R T F L S P Y I S N I H E K K G L T K Y K S S P E K W S T A S D P Y S D F E K V T G R I D K N V S P E A R H P L V A A Y P I V H V D M E N I I L S K N E D Q S T Q N T D S Q T R T I S K N T S T S R T H T S E V H G N A E V H A S F F D I G G S V S A G F S N S N S S T V A I D H S L S L A G E R T W A E T M G L N T A D T A R L N A N I R Y V N T G T A P I Y N V L P T T S L V L G K N Q T L A T I K A K E N Q L S Q I L A P N N Y Y P S K N L A P I A L N A Q D D F S S T P I T M N Y N Q F L E L E K T K Q L R L D T D Q V Y G N I A T Y N F E N G R V R V D T G S N W S E V L P Q I Q E T T A R I I F N G K D L N L V E R R I A A V N P S D P L E T T K P D M T L K E A L K I A F G F N E P N G N L Q Y Q G K D I T E F D F N F D Q Q T S Q N I K N Q L A E L N A T N I Y T V L D K I K L N A K M N I L I R D K R F H Y D R N N I A V G A D E S V V K E A H R E V I N S S T E G L L L N I D K D I R K I L S G Y I V E I E D T E G L K E V I N D R Y D M L N I S S L R Q D G K T F I D F K K Y N D K L P L Y I S N P N Y K V N V Y A V T K E N T I I N P S E N G D T S T N G I K K I L I F S K K G Y E I G	[ 0.0139144 -0.00115226 -0.04432317 ... -0.05654329 -0.06565616 0.02122004]	2j42_1	train_not_used
2176	3deo_1	1	1.6	1	1	3deo	E V N K I I G S R T A G E G A M E Y L I E W K D G H S P S W V P S S Y I A A D V V S E Y E T P W W T A A R K A D E Q A L S Q L L E D R D V D A V D E N G R T A L L F V A G L G S D K C V R L L A E A G A D L D H R D M R G G L T A L H M A A G Y V R P E V V E A L V E L G A D I E V E D E R G L T A L E L A R E I L K T T P K G N P M Q F G R R I G L E K V I N V L E G Q V F	[ 0.03552264 -0.06714632 0.05095622 ... -0.06566067 0.02289482 0.06603937]	3rze_1	train_included_in_model
2177	2rkq_1	1	1.6	1	1	2rkq	E V P I V T R A E W N A K P P N G A I D S M V T P L P R A V I A H T A G G A C A D D V T C S Q H M R N L Q N F Q M S K Q K F S D I G Y H Y L I G G N G K V Y E G R S P S Q R G A F A G P N N D G S L G I A F I G N F E E R A P N K E A L D A A K E L L E Q A V K Q A Q L V E G Y K L L G H R Q V S A T K S P G E A L Y A L I Q Q W P N W S E E M L	[ 0.00889898 -0.10702762 0.03864918 ... -0.18440372 -0.04840342 0.07724042]	1yck_1	train_not_used
2178	4gqp_1	1	1.6	1	1	4gqp	E V Q L Q E S G P S L V K P S Q T L S L T C S V T G D S V T S G Y W S W I R Q F P G N K L D Y M G Y I S Y R G S T Y Y N P S L K S R I S I T R D T S K N Q V Y L Q L K S V S S E D T A T Y Y C T Y F D S D D Y A M E Y W G Q G T S V T V S G G G G S G G G G S G G G G S Q I V L T Q S P A I M S A S P G E K V T L T C S A S S S V S S S H L Y W Y Q Q K P G S S P K L W I Y S T S N L A S G V P A R F S G S G S G T S Y S L T I S S M E A E D A A S Y F C H Q W S S F P F T F G S G T K L E I K R A P H H H H H H	[-0.06501326 -0.04487531 -0.07426342 ... -0.15120116 0.01229203 0.08947531]	1ac6_1	train_not_used
2179	4b50_1	1	1.6	1	1	4b50	E V Q L V E S G G G L V Q P G G S L R L S C A A S G S I S S V D V M S W Y R Q A P G K Q R E L V A F I T D R G R T N Y K V S V K G R F T I S R D N S K N M V Y L Q M N S L K P E D T A D Y L C R A E S R T S W S S P S P L D V W G R G T Q V T V S S	[-0.0556355 0.01185073 -0.02460786 ... -0.07851875 -0.03406569 0.14959836]	1ac6_1	train_included_in_model
2180	2erw_1	1	1.6	1	1	2erw	E V R N P C A C F R N Y V P V C G S D G K T Y G N P C M L N C A A Q T K V P G L K L V H E G R C Q R S N V E Q F	[ 0.00923821 -0.07914572 0.04546868 ... -0.13163987 -0.11776255 0.07225544]	3ovo_1	train_included_in_model
2181	1due_1	1	1.6	1	1	1due	E V S A E E I K K H E E K W N K Y Y G V N A F N L P K E L F S K V D E K D R Q K Y P Y N T I G N V F V K G Q T S A T G V L I G K N T V L T N R H I A K F A N G D P S K V S F R P S I N T D D N G N T E T P Y G E Y E V K E I L Q E P F G A G V D L A L I R L K P D Q N G V S L G D K I S P A K I G T S N D L K D G D K L E L I G Y P F D H K V N Q M H R S E I E L T T L S R G L R Y Y G F T V P G N A G S G I F N S N G E L V G I H S S K V S H L D R E H Q I N Y G V G I G N Y V K R I I N E K N E	[-0.02896178 -0.04586164 -0.00421 ... -0.08299666 0.00332241 0.00366544]	1qy6_1	train_not_used
2182	1dua_1	1	1.6	1	1	1dua	E V S A E E I K K H E E K W N K Y Y G V N A F N L P K E L F S K V D E K D R Q K Y P Y N T I G N V F V K G Q T S A T G V L I G K N T V L T N R H I A K F A N G D P S K V S F R P S I N T D D N G N T E T P Y G E Y E V K E I L Q E P F G A G V D L A L I R L K P D Q N G V S L G D K I S P A K I G T S N D L K D G D K L E L I G Y P F D H K V N Q M H R S E I E L T T L S R G L R Y Y G F T V P G N S G S G I F N S N G E L V G I H S S K V S H L D R E H Q I N Y G V G I G N Y V K R I I N E K N E	[-0.02671988 -0.04880982 -0.00077867 ... -0.08973645 0.00478539 0.00817116]	1qy6_1	train_included_in_model
2183	1tib_1	1	1.6	1	1	1tib	E V S Q D L F N Q F N L F A Q Y S A A A Y C G K N N D A P A G T N I T C T G N A C P E V E K A D A T F L Y S F E D S G V G D V T G F L A L D N T N K L I V L S F R G S R S I E N W I G N L N F D L K E I N D I C S G C R G H D G F T S S W R S V A D T L R Q K V E D A V R E H P D Y R V V F T G H S L G G A L A T V A G A D L R G N G Y D I D V F S Y G A P R V G N R A F A E F L T V Q T G G T L Y R I T H T N D I V P R L P P R E F G Y S H S S P E Y W I K S G T L V P V T R N D I V K I E G I D A T G G N N Q P N I P D I P A H L W Y F G L I G T C L	[-0.02496854 -0.12498165 0.01741826 ... -0.12206006 -0.0417194 0.11848472]	1usw_1	hold_out_set
2184	1l6z_1	1	1.6	1	1	1l6z	E V T I E A V P P Q V A E D N N V L L L V H N L P L A L G A F A W Y K G N T T A I D K E I A R F V P N S N M N F T G Q A Y S G R E I I Y S N G S L L F Q M I T M K D M G V Y T L D M T D E N Y R R T Q A T V R F H V H Q P V T Q P F L Q V T N T T V K E L D S V T L T C L S N D I G A N I Q W L F N S Q S L Q L T E R M T L S Q N N S I L R I D P I K R E D A G E Y Q C E I S N P V S V R R S N S I K L D I I F D P S R L V P R G S H H H H H H	[-0.03231387 0.01387876 -0.18457845 ... -0.06818331 -0.06249305 -0.02990688]	2gk2_5	train_included_in_model
2185	4uwp_1	1	1.6	1	1	4uwp	E Y P T V N E I P V G E V R L Y Q I A D G V W S H I A T Q S F D G A V Y P S N G L I V R D G D E L L L I D T A W G A K N T A A L L A E I E K Q I G L P V T R A V S T H F H D D R V G G V D V L R A A G V A T Y A S P S T R R L A E A E G N E I P T H S L E G L S S S G D A V R F G P V E L F Y P G A A H S T D N L V V Y V P S A N V L Y G G C A V L E L S S T S A G N V A D A D L A E W P T S V E R I Q K H Y P E A E V V I P G H G L P G G L D L L Q H T A N V V K A H K N R S V A E	[-0.00048624 -0.0133208 -0.03035641 ... -0.25664932 -0.01532363 0.09609076]	4f6h_1	train_not_used
2186	1ko2_1	1	1.6	1	1	1ko2	E Y P T V S E I P V G E V R L Y Q I A D G V W S H I A T Q S F D G A V Y P S N G L I V R D G D E L L L I D T A W G A K N T A A L L A E I E K Q I G L P V T R A V S T H F H D D R V G G V D V L R A A G V A T Y A S P S T R R L A E V E G N E I P T H S L E G L S S S G D A V R F G P V E L F Y P G A A H S T D N L V V Y V P S A S V L Y G G C A I Y E L S R T S A G N V A D A D L A E W P T S I E R I Q Q H Y P E A Q F V I P G H G L P G G L D L L K H T T N V V K A H T N	[ 0.01115331 -0.02255127 -0.03137485 ... -0.24850948 -0.01463023 0.08445611]	4f6h_1	train_not_used
2187	5hpe_1	1	1.6	1	1	5hpe	E Y S G P K L E D G K V T I S F M K E L M Q W Y K D Q K K L H R K C A Y Q I L V Q V K E V L S K L S T L V E T T L K E T E K I T V C G D T H G Q F Y D L L N I F E L N G L P S E T N P Y I F N G D F V D R G S F S V E V I L T L F G F K L L Y P D H F H L L R G N H E T D N M N Q I Y G F E G E V K A K Y T A Q M Y E L F S E V F E W L P L A Q C I N G K V L I M H G G L F S E D G V T L D D I R K I E R N R Q P P D S G P M C D L L W S D P Q P Q N G R S I S K R G V S C Q F G P D V T K A F L E E N N L D Y I I R S H E V K A E G Y E V A H G G R C V T V F S A P N Y C D Q M G N K A S Y I H L Q G S D L R P Q F H Q F T A V P H P N V K P M A Y A N T L L Q L G M M G S G S G S A S R S V W D H I E V E D D E D E T H	[ 0.05129483 -0.14494129 -0.01946404 ... -0.30004847 0.04978702 0.22237174]	1jk7_1	hold_out_set
2188	5kez_1	1	1.6	1	1	5kez	E Y S P N T Q Q G R T S I V H L F E W R W V D I A L E C E R Y L A P K G F G G V Q V S P P N E N V A I Y N P F R P W W E R Y Q P V S Y K L C T R S G N E D E F R N M V T R C N N V G V R I Y V D A V I N H M C G N A V S A G T S S T C G S Y F N P G S R D F P A V P Y S G W D F N D G K C K T G S G D I E N Y N D A T Q V R D C R L T G L L D L A L E K D Y V R S K I A E Y M N H L I D I G V A G F R L D A S K H M W P G D I K A I L D K L H N L N S N W F P A G S K P F I Y Q E V I D L G G E P I K S S D Y F G N G R V T E F K Y G A K L G T V I R K W N G E K M S Y L K N W G E G W G F V P S D R A L V F V D N H D N Q R G H G A G G A S I L T F W D A R L Y K M A V G F M L A H P Y G F T R V M S S Y R W P R Q F Q N G N D V N D W V G P P N N N G V I K E V T I N P D T T C G N D W V C E H R W R Q I R N M V I F R N V V D G Q P F T N W Y D N G S N Q V A F G R G N R G F I V F N N D D W S F S L T L Q T G L P A G T Y C D V I S G D K I N G N C T G I K I Y V S D D G K A H F S I S N S A E D P F I A I H A E S K L	[ 0.06533293 -0.14458404 -0.06066642 ... -0.28978753 -0.08122697 0.16020231]	1aqh_1	train_not_used
2189	5fs5_1	1	1.6	1	1	5fs5	F A C K T A N G T A I P I G G G S A N V Y V N L A P V V N V G Q N L V V D L S T Q I F C H N D Y P E T I T D Y V T L Q R G S A Y G G V L S N F S G T V K Y S G S S Y P F P T T S E T P R V V Y N S R T D K P W P V A L Y L T P V S S A G G V A I K A G S L I A V L I L R Q T N N A N S D D F Q F V W N I Y A N N D V V V P T	[-0.04943956 -0.03504628 -0.09913142 ... -0.10026284 -0.0119291 0.0200864 ]	4xod_1	train_not_used
2190	1uwf_1	1	1.6	1	1	1uwf	F A C K T A N G T A I P I G G G S A N V Y V N L A P V V N V G Q N L V V D L S T Q I F C H N D Y P E T I T D Y V T L Q R G S A Y G G V L S N F S G T V K Y S G S S Y P F P T T S E T P R V V Y N S R T D K P W P V A L Y L T P V S S A G G V A I K A G S L I A V L I L R Q T N N Y N S D D F Q F V W N I Y A N N D V V V P T	[-0.04316846 -0.03775856 -0.09586737 ... -0.1080008 -0.00744525 0.00677688]	4xod_1	train_not_used
2191	4x5p_1	1	1.6	1	1	4x5p	F A C K T A N G T A I P I G G G S A N V Y V N L A P V V N V G Q N L V V D L S T Q I F C H N D Y P E T I T D Y V T L Q R G S A Y G G V L S N F S G T V K Y S G S S Y P F P T T S E T P R V V Y N S R T D K P W P V A L Y L T P V S S A G G V A I K A G S L I A V L I L R Q T N N Y N S D D F Q F V W N I Y A N N D V V V P T G L	[-0.03551643 -0.04672595 -0.08935155 ... -0.11169698 0.00153318 0.00181732]	4xod_1	train_not_used
2192	4css_1	1	1.6	1	1	4css	F A C K T A N G T A I P I G G G S A N V Y V N L A P V V N V G Q N L V V D L S T Q I F C H N D Y P E T I T D Y V T L Q R G S A Y G G V L S N F S G T V K Y S G S S Y P F P T T S E T P R V V Y N S R T D K P W P V A L Y L T P V S S A G G V A I K A G S L I A V L I L R Q T N N Y N S D D F Q F V W N I Y A N N D V V V P T G L V P R	[-0.02529173 -0.04494132 -0.08273093 ... -0.11699454 0.01103295 -0.0040514 ]	4xod_1	train_included_in_model
2193	4av4_1	1	1.6	1	1	4av4	F A C K T A N G T A I P I G G G S A N V Y V N L A P V V N V G Q N L V V N L S T Q I F C H N D Y P E T I T D Y V T L Q R G S A Y G G V L S N F S G T V K Y S G S S Y P F P T T S E T P R V V Y N S R T D K P W P V A L Y L T P V S S A G G V A I K A G S L I A V L I L R Q T N N Y N S D D F Q F V W N I Y A N N D V V V P T	[-0.04449163 -0.03736513 -0.09511153 ... -0.10823931 0.00013412 -0.00019355]	4xod_1	train_not_used
2194	2xyu_1	1	1.6	1	1	2xyu	F A K E I D A S C I K I E K V I G V G E F G E V C S G R L K V P G K R E I C V A I K T L K A G Y T D K Q R R D F L S E A S I M G Q F D H P N I I H L E G V V T K C K P V M I I T E Y M E N G S L D A F L R K N D G R F T V I Q L V G M L R G I G S G M K Y L S D M S Y V H R D L A A R N I L V N S N L V C K V S D F G M S R V L E D D P E A A Y T T R G G K I P I R W T A P E A I A Y R K F T S A S D V W S Y G I V M W E V M S Y G E R P Y W D M S N Q D V I K A I E E G Y R L P P P M D C P I A L H Q L M L D C W Q K E R S D R P K F G Q I V N M L D K L I R N P N S L K R T G S E S S	[ 0.01496869 -0.01452784 -0.04586784 ... -0.15555844 0.10653184 0.15394703]	3rze_1	train_not_used
2195	4wk7_1	1	1.6	1	1	4wk7	F A S L S R F V E T L V V A D D K M A A F H G A G L K R Y L L T V M A A A A K A F K H P S I R N P V S L V V T R L V I L G S G E E G P Q V G P S A A Q T L R S F C A W Q R G L N T P E D S D P D H F D T A I L F T R Q D L C G V S T C D T L G M A D V G T V C D P A R S C A I V E D D G L Q S A F T A A H E L G H V F N M L H D N S K P C I S L N G P L S T S R H V M A P V M A H V D P E E P W S P C S A R F I T D F L D N G Y G H C L L D K P E A P L H L P V T F P D V H H H H H H	[-0.02424134 -0.10726353 -0.05405596 ... -0.22154404 0.04035311 0.07717294]	4wk7_1	train_not_used
2196	1cpn_1	1	1.6	1	1	1cpn	F D C A E Y R S T N I Y G Y G L Y E V S M K P A K N T G I V S S F F T Y T G P A H G T Q W D E I D I E F L G K D T T K V Q F N Y Y T N G V G G H E K V I S L G F D A S K G F H T Y A F D W Q P G Y I K W Y V D G V L K H T A T A N I P S T P G K I M M N L W N G T G V D D W L G S Y N G A N P L Y A E Y D W V K Y T S N G S V F W E P K S Y F N P S T W E K A D G Y S N G G V F N C T W R A N N V N F T N D G K L K L G L T S S	[-0.10842095 -0.14989167 -0.0811139 ... -0.25846487 0.02887493 0.08493017]	3rze_1	train_not_used
2197	1cpm_1	1	1.6	1	1	1cpm	F D C A E Y R S T N I Y G Y G L Y E V S M K P A K N T G I V S S F F T Y T G P A H G T Q W D E I D I E F L G K D T T K V Q F N Y Y T N G V G G H E K V I S L G F D A S K G F H T Y A F D W Q P G Y I K W Y V D G V L K H T A T A N I P S T P G K I M M N L W N G T G V D D W L G S Y N G A N P L Y A E Y D W V K Y T S N Q T G G S F F E P F N S Y N S G T W E K A D G Y S N G G V F N C T W R A N N V N F T N D G K L K L G L T S S A Y N A	[-0.09295656 -0.1567686 -0.08161119 ... -0.24061124 -0.00716729 0.10254527]	3rze_1	train_included_in_model
2198	3pqs_1	1	1.6	1	1	3pqs	F D L D D V Q P N K A V E P E K T K V N Y T D E E T Q K R K K E E L D K L M E P A L G Y V T K I P V N I P S V R K T E I S E I D T V T D E S L S L V P N E D K L R T I A N E N Y G S V V T K S G S N T M N F V R S G Y T I D V V H Y G L R D K G Y V Y Y K G V H P S K E L P K G N I I V Y Q G E W D F T S N A D L D A K R P N Y N P E F N G Y G A G Q R V G V T S A D A K E R T Y I S K F N I D F S N K K L N G Q L L T K T K E N Q E K L R Y T V E A N I S G N R F R G K A T A T D K T D P I L G K D S E H L E G G L Y G P K S E E L A G K F V A H D K S L F A V F S G K R G N D V L E T V K I I D A S K I D L T T F E S S E L N N F G N A N V L I I D G Q K I D L A G A D F K N R K T V D I N G K T M V A I A C C S N L E Y M K F G Q L W Q K E G E Q T K D N S L F L Q G E R T A T D K I P V G G N Y K Y V G T W D A L V S K G T N W V A E A D N N R E S G Y R S E F D V N F G D K K V S G K L F D K G G I V P V F M I N A D I K G N G F T G T A N T T D T G F A L D S G S S Q H G N A V F S D I K V N G G F Y G P T A G E L G G Q F H H K S D N G S V G A V F G A K R Q I E K	[-0.00611033 -0.09126341 -0.00989256 ... -0.09796608 0.03272495 0.07748523]	3hol_1	train_not_used
2199	2pxb_1	1	1.6	1	1	2pxb	F D L N D F L E Q L R Q M K N M G G M A S L M G K L P G M G Q I P D N V K S Q M D D K V L V R M E A I I N S M T M K E R A K P E I I K G S R K R R I A A G S G M Q V Q D V N R L L K Q F D D M Q R M M K K M	[ 0.03147109 -0.10246233 0.02479557 ... -0.13021901 -0.06044753 0.14968176]	1hq1_1	train_not_used
2200	2etb_1	1	1.6	1	1	2etb	F D R D R L F S V V S R G V P E E L T G L L E Y L R W N S K Y L T D S A Y T E G S T G K T C L M K A V L N L Q D G V N A C I M P L L Q I D K D S G N P K P L V N A Q C T D E F Y Q G H S A L H I A I E K R S L Q C V K L L V E N G A D V H L R A C G R F F Q K H Q G T C F Y F G E L P L S L A A C T K Q W D V V T Y L L E N P H Q P A S L E A T D S L G N T V L H A L V M I A D N S P E N S A L V I H M Y D G L L Q M G A R L C P T V Q L E E I S N H Q G L T P L K L A A K E G K I E I F R H I L Q R E F S G A A A H H H H H H	[ 0.00072684 -0.02122965 -0.02879549 ... -0.09075271 -0.04145874 0.02803689]	3rze_1	train_not_used
2201	1bk7_1	1	1.6	1	1	1bk7	F D S F W F V Q Q W P P A V C S F Q K S G S C P G S G L R T F T I H G L W P Q Q S G T S L T N C P G S P F D I T K I S H L Q S Q L N T L W P N V L R A N N Q Q F W S H E W T K H G T C S E S T F N Q A A Y F K L A V D M R N N Y D I I G A L R P H A A G P N G R T K S R Q A I K G F L K A K F G K F P G L R C R T D P Q T K V S Y L V Q V V A C F A Q D G S T L I D C T R D T C G A N F I F	[-0.04618707 -0.14800146 -0.00630974 ... -0.06061627 -0.07334807 0.05598751]	1dix_1	train_included_in_model
2202	5byy_1	1	1.6	1	1	5byy	F D V G D E Y E I I E T I G N G A Y G V V S S A R R R L T G Q Q V A I K K I P N A F D V V T N A K R T L R E L K I L K H F K H D N I I A I K D I L R P T V P Y G E F K S V Y V V L D L M E S D L H Q I I H S S Q P L T L E H V R Y F L Y Q L L R G L K Y M H S A Q V I H R D L K P S N L L V N E N C E L K I G D F G M A R G L C T S P A E H Q Y F M T E Y V A T R W Y R A P E L M L S L H E Y T Q A I D L W S V G C I F G E M L A R R Q L F P G K N Y V H Q L Q L I M M V L G T P S P A V I Q A V G A E R V R A Y I Q S L P P R Q P V P W E T V Y P G A D R Q A L S L L G R M L R F E P S A R I S A A A A L R H P F L A K Y H D P D D E P D C A P P F D F A F D R E A L T R E R I K E A I V A E I E D F H A R R E G	[-0.01165346 0.01662201 -0.01784611 ... -0.16745251 0.12484691 0.12599355]	3rze_1	train_not_used
2203	2ea3_1	1	1.6	1	1	2ea3	F D V I G G N A Y T I G G R S R C S I G F A V N G G F I T A G H C G R T G A T T A N P T G T F A G S S F P G N D Y A F V R T G A G V N L L A Q V N N Y S G G R V Q V A G H T A A P V G S A V C R S G S T T G W H C G T I T A L N S S V T Y P E G T V R G L I R T T V C A E P G D S G G S L L A G N Q A Q G V T S G G S G N C R T G G T T F F Q P V N P I L Q A Y G L R M I T T D S G S S P	[-0.07476407 -0.09681325 -0.04778221 ... -0.24970725 -0.00397394 0.146245 ]	2qa9_1	hold_out_set
2204	1nsa_1	1	1.6	1	1	1nsa	F E G E K V F R V N V E D E N D I S E L H E L A S T R Q I D F W K P D S V T Q I K P H S T V D F R V K A E D I L A V E D F L E Q N E L Q Y E V L I N N L R S V L E A Q F D S V S R T T G H S Y E K Y N N W E T I E A W T E Q V T S K N P D L I S R S A I G T T F D G D N I Y L L K V G K P G S N K P A I F M D C G F H A R E W I S Q A F C Q W F V R D A V R T Y G Y E A H M T E F L D N L D F Y V L P V L N I D G Y I Y T W T K N R M W R K T R S T N A G S S C T G T D P N R N F N A G W C T V G A S V N P C N E T Y C G S A A E S E K E T K A L A D F I R N N L S S I K A Y L T I H S Y S Q M I L Y P Y S Y D Y K L P E N D A E L N S L A K G A V K E L A S L Y G T S Y S Y G P G S T T I Y P A A G G S D D W A Y N Q G I K Y S F T F E L R D K G R F G F V L P E S Q I Q A T C Q E T M L A V K Y V T N Y T L E H L	[ 0.03935291 -0.04967134 0.01808827 ... -0.16664742 -0.06417608 0.0589509 ]	1arm_1	train_included_in_model
2205	4qt2_1	1	1.6	1	1	4qt2	F E K V E L T A D G G V I K T I L K K G D E G E E N I P K K G N E V T V H Y V G K L E S T G K V F D S S F D R N V P F K F H L E Q G E V I K G W D I C V S S M R K N E K C L V R I E S M Y G Y G D E G C G E S I P G N S V L L F E I E L L S F R E L E T S H H H H H H	[-0.03420119 -0.07162997 -0.02421378 ... -0.08704766 0.00655967 0.09261805]	3rze_1	train_not_used
2206	3znt_1	1	1.6	1	1	3znt	F H I S S Q Q H E K A I K S Y F D E A Q T Q G V I I I K E G K N L S T Y G N A L A R A N K E Y V P A S T F K M L N A L I G L E N H K A T T N E I F K W D G K K R T Y P M W E K D M T L G E A M A L S A V P V Y Q E L A R R T G L E L M Q K E V K R V N F G N T N I G T Q V D N F W L V G P L K I T P V Q E V N F A D D L A H N R L P F K L E T Q E E V K K M L L I K E V N G S K I Y A K S G W G M G V T P Q V G W L T G W V E Q A N G K K I P F S L N L E M K E G M S G S I R N E I T Y K S L E N L G I I	[ 0.0608593 -0.07475892 -0.04882983 ... -0.12820624 -0.04057517 -0.00953732]	2x01_1	hold_out_set
2207	1f0t_1	1	1.6	1	1	1f0t	F I F L A L L G A A V A F P V D D D D K I V G G Y T C G A N T V P Y Q V S L N S G Y H F C G G S L I N S Q W V V S A A H C Y K S G I Q V R L G E D N I N V V E G N E Q F I S A S K S I V H P S Y N S N T L N N D I M L I K L K S A A S L N S R V A S I S L P T S C A S A G T Q C L I S G W G N T K S S G T S Y P D V L K C L K A P I L S D S S C K S A Y P G Q I T S N M F C A G Y L E G G K D S C Q G D S G G P V V C S G K L Q G I V S W G S G C A Q K N K P G V Y T K V C N Y V S W I K Q T I A S N	[-0.03244822 -0.09059949 0.0610363 ... -0.16061799 0.02713136 -0.01010804]	1utj_1	train_not_used
2208	2orx_1	1	1.6	1	1	2orx	F K C M E A L G M E S G E I H S D Q I T A S S Q Y G T N W S V E R S R L N Y P E N G W T P G E D S Y R E W I Q V D L G L L R F V T A V G T Q G A I S K E T K K K Y Y V K T Y R V D I S S N G E D W I T L K E G N K A I I F Q G N T N P T D V V F G V F P K P L I T R F V R I K P A S W E T G I S M R F E V Y G C K I T D Y P C S G M L G M V S G L I S D S Q I T A S N Q G D R N W M P E N I R L V T S R T G W A L P P S P H P Y I N E W L Q V D L G D E K I V R G V I I Q G G K H R E N K V F M R K F K I A Y S N N G S D W K M I M D D S K R K A K S F E G N N N Y D T P E L R A F T P L S T R F I R I Y P E R A T H S G L G L R M E L L G C E V E	[-0.03317513 -0.01836265 0.04346748 ... -0.159375 -0.06488127 0.09668814]	1czs_1	train_not_used
2209	1kex_1	1	1.6	1	1	1kex	F K C M E A L G M E S G E I H S D Q I T A S S Q Y S T N W S A E R S R L N Y P E N G W T P G E D S Y R E W I Q V D L G L L R F V T A V G T Q G A I S K E T K K K Y Y V K T Y K I D V S S N G E D W I T I K E G N K P V L F Q G N T N P T D V V V A V F P K P L I T R F V R I K P A T W E T G I S M R F E V Y G C K I T	[-0.01443453 -0.03100934 0.05161172 ... -0.1430585 -0.07168327 0.07612583]	1czs_1	train_not_used
2210	2v1a_1	1	1.6	1	1	2v1a	F L A T T L E R I E K N F V I T D P R L P D N P I I F A S D S F L Q L T E Y S R E E I L G R N C R F L Q G P E T D R A T V R K I R D A I D N Q T E V T V Q L I N Y T K S G K K F W N L F H L Q P M R D Q K G D V Q Y F I G V Q L D G T E H V R D A A E R E G V M L I K K T A E N I D E A A K E L	[ 0.02005772 -0.14294305 -0.02598304 ... -0.29542986 0.05809118 0.26040727]	3rze_1	train_not_used
2211	1nxc_1	1	1.6	1	1	1nxc	F L P P V G V E N R E P A D A T I R E K R A K I K E M M T H A W N N Y K R Y A W G L N E L K P I S K E G H S S S L F G N I K G A T I V D A L D T L F I M G M K T E F Q E A K S W I K K Y L D F N V N A E V S V F E V N I R F V G G L L S A Y Y L S G E E I F R K K A V E L G V K L L P A F H T P S G I P W A L L N M K S G I G R N W P W A S G G S S I L A E F G T L H L E F M H L S H L S G D P V F A E K V M K I R T V L N K L D K P E G L Y P N Y L N P S S G Q W G Q H H V S V G G L G D S F Y E Y L L K A W L M S D K T D L E A K K M Y F D A V Q A I E T H L I R K S S G G L T Y I A E W K G G L L E H K M G H L T C F A G G M F A L G A D G A P E A R A Q H Y L E L G A E I A R T C H E S Y N R T Y V K L G P E A F R F D G G V E A I A T R Q N E K Y Y I L R P E V I E T Y M Y M W R L T H D P K Y R T W A W E A V E A L E S H C R V N G G Y S G L R D V Y I A R E S Y D D V Q Q S F F L A E T L K Y L Y L I F S D D D L L P L E H W I F N T E A H P F P I L R E Q K K E I D G K E K	[ 0.05349265 -0.1079239 -0.01654679 ... -0.09580329 -0.00687659 0.13708496]	1x9d_1	hold_out_set
2212	1jan_1	1	1.6	1	1	1Jan	F M L T P G N P K W E R T N L T Y R I R N Y T P Q L S E A E V E R A I K D A F E L W S V A S P L I F T R I S Q G E A D I N I A F Y Q R D H G D N S P F D G P N G I L A H A F Q P G Q G I G G D A H F D A E E T W T N T S A N Y N L F L V A A H E F G H S L G L A H S S D P G A L M Y P N Y A F R E T S N Y S L P Q D D I D G I Q A I Y G	[ 0.04069252 -0.12874675 -0.05714583 ... -0.13966441 -0.07162884 0.06072953]	4h30_1	train_not_used
2213	1bzs_1	1	1.6	1	1	1bzs	F M L T P G N P K W E R T N L T Y R I R N Y T P Q L S E A E V E R A I K D A F E L W S V A S P L I F T R I S Q G E A D I N I A F Y Q R D H G D N S P F D G P N G I L A H A F Q P G Q G I G G D A H F D A E E T W T N T S A N Y N L F L V A A H E F G H S L G L A H S S D P G A L M Y P N Y A F R E T S N Y S L P Q D D I D G I Q A I Y G D	[ 0.03985694 -0.12391882 -0.05994749 ... -0.13823982 -0.07213183 0.06997695]	4h30_1	train_not_used
2214	2q9x_1	1	1.6	1	1	2q9x	F N L P P G N Y K K P K L L Y C S N G G H F L R I L P D G T V D G T R D R S D P H I Q L Q L I A E S V G E V Y I K S T E T G Q Y L A M D T D G L L Y G S Q T P N E E C L F L E R L E E N G Y N T Y I S K K H A E K N W F V G L K K N G S C K R G P R T H Y G Q K A I L F L P L P V S S D	[-0.01201487 -0.02037004 -0.06153971 ... -0.12865047 -0.05502111 0.11974895]	4ow4_3	train_included_in_model
2215	3l4n_1	1	1.6	1	1	3l4n	F N V Q K E Y S L I L D L S P I I I F S K S T C S Y S K G M K E L L E N E Y Q F I P N Y Y I I E L D K H G H G E E L Q E Y I K L V T G R G T V P N L L V N G V S R G G N E E I K K L H T Q G K L L E S L Q V W S D G K F S V E Q R E K P S N N L E H H H H H H	[ 0.05851404 -0.05281224 0.02029846 ... -0.20122683 -0.0320781 0.02531957]	3rze_1	train_included_in_model
2216	1y4w_1	1	1.6	1	1	1y4w	F N Y D Q P Y R G Q Y H F S P Q K N W M N D P N G L L Y H N G T Y H L F F Q Y N P G G I E W G N I S W G H A I S E D L T H W E E K P V A L L A R G F G S D V T E M Y F S G S A V A D V N N T S G F G K D G K T P L V A M Y T S Y Y P V A Q T L P S G Q T V Q E D Q Q S Q S I A Y S L D D G L T W T T Y D A A N P V I P N P P S P Y E A E Y Q N F R D P F V F W H D E S Q K W V V V T S I A E L H K L A I Y T S D N L K D W K L V S E F G P Y N A Q G G V W E C P G L V K L P L D S G N S T K W V I T S G L N P G G P P G T V G S G T Q Y F V G E F D G T T F T P D A D T V Y P G N S T A N W M D W G P D F Y A A A G Y N G L S L N D H V H I G W M N N W Q Y G A N I P T Y P W R S A M A I P R H M A L K T I G S K A T L V Q Q P Q E A W S S I S N K R P I Y S R T F K T L S E G S T N T T T T G E T F K V D L S F S A K S K A S T F A I A L R A S A N F T E Q T L V G Y D F A K Q Q I F L D R T H S G D V S F D E T F A S V Y H G P L T P D S T G V V K L S I F V D R S S V E V F G G Q G E T T L T A Q I F P S S D A V H A R L A S T G G T T E D V R A D I Y K I A S T W N	[ 0.04317564 -0.05473337 -0.06812979 ... -0.17902522 -0.01285443 0.10754121]	1y4w_1	train_not_used
2217	2vsl_1	1	1.6	1	1	2vsl	F P N S T N L P R N P S M A D Y E A R I F T F G T W I Y S V N K E Q L A R A G F Y A L G E G D K V K C F H C G G G L T D W K P S E D P W E Q H A K W Y P G C K Y L L E Q K G Q E Y I N N I H L T	[ 0.02689123 -0.09527404 -0.03710005 ... -0.14735842 -0.03330582 0.09976659]	4wvs_1	hold_out_set
2218	1hgu_1	1	1.6	1	1	1hgu	F P T I P L S R L F Q N A M L R A H R L H Q L A F D T Y E E F E E A Y I P K E Q K Y S F L Q A P Q A S L C F S E S I P T P S N R E Q A Q Q K S N L Q L L R I S L L L I Q S W L E P V G F L R S V F A N S L V Y G A S D S D V Y D L L K D L E E G I Q T L M G R L E D G S P R T G Q A F K Q T Y A K F D A N S H N D D A L L K N Y G L L Y C F R K D M D K V E T F L R I V Q C R S V E G S C G F	[-0.02954658 -0.08947883 0.02244081 ... -0.02710668 -0.0261629 0.06182937]	1hgu_1	train_included_in_model
2219	2ng1_1	1	1.6	1	1	2ng1	F Q Q L S A R L Q E A I G R L R G R G R I T E E D L K A T L R E I R R A L M D A D V N L E V T R D F V E R V R E E A L G K Q V L E S L T P A E V I L A T V Y E A L K E A L G G E A R L P V L K D R N L W F L V G L Q G S G K T T T A A K L A L Y Y K G K G R R P L L V A A D T Q R P A A R E Q L R L L G E K V G V P V L E V M D G E S P E S I R R R V E E K A R L E A R D L I L V D T A G R L Q I D E P L M G E L A R L K E V L G P D E V L L V L D A M T G Q E A L S V A R A F D E K V G V T G L V L T K L D G D A R G G A A L S A R H V T G K P I Y F A G V S E K P E G L E P F Y P E R L A G R I L G M	[ 0.07689779 -0.1523636 -0.01057222 ... -0.08018924 -0.00362002 0.01432173]	2iyl_1	train_not_used
2220	1ffh_1	1	1.6	1	1	1ffh	F Q Q L S A R L Q E A I G R L R G R G R I T E E D L K A T L R E I R R A L M D A D V N L E V T R D F V E R V R E E A L G K Q V L E S L T P A E V I L A T V Y E A L K E A L G G E A R L P V L K D R N L W F L V G L Q G S G K T T T A A K L A L Y Y K G K G R R P L L V A A D T Q R P A A R E Q L R L L G E K V G V P V L E V M D G E S P E S I R R R V E E K A R L E A R D L I L V D T A G R L Q I D E P L M G E L A R L K E V L G P D E V L L V L D A M T G Q E A L S V A R A F D E K V G V T G L V L T K L D G D A R G G A A L S A R H V T G K P I Y F A G V S E K P E G L E P F Y P E R L A G R I L G M G	[ 0.07803611 -0.15510395 -0.00838365 ... -0.0818731 -0.0061155 0.01675628]	2iyl_1	train_not_used
2221	1umk_1	1	1.6	1	1	1umk	F Q R S T P A I T L E S P D I K Y P L R L I D R E I I S H D T R R F R F A L P S P Q H I L G L P V G Q H I Y L S A R I D G N L V V R P Y T P I S S D D D K G F V D L V I K V Y F K D T H P K F P A G G K M S Q Y L E S M Q I G D T I E F R G P S G L L V Y Q G K G K F A I R P D K K S N P I I R T V K S V G M I A G G T G I T P M L Q V I R A I M K D P D D H T V C H L L F A N Q T E K D I L L R P E L E E L R N K H S A R F K L W Y T L D R A P E A W D Y G Q G F V N E E M I R D H L P P P E E E P L V L M C G P P P M I Q Y A C L P N L D H V G H P T E R C F V F	[ 0.0147338 -0.06521329 -0.00230745 ... -0.20554247 0.0380432 0.02369466]	1umk_1	hold_out_set
2222	1bsw_1	1	1.6	1	1	1bsw	F Q R Y M E I V I V V D H S M V K K Y N G D S D S I K A W V Y E M I N T I T E S Y S Y L K I D I S L S G L E I W S G K D L I D V E A S A G N T L K S F G E W R A K D L I H R I S H D N A Q L L T A T D F D G A T I G L A Y V A S M C N P K R S V G V I Q D H S S V N R L V A I T L A H E M A H N L G V S H D E G S C S C G G K S C I M S P S I S D E T I K Y F S D C S Y I Q C R D Y I A K E N P P C I L N	[-0.00597801 -0.05874502 -0.03060994 ... -0.21939676 0.00348424 -0.0529237 ]	1qua_1	train_not_used
2223	1bud_1	1	1.6	1	1	1bud	F Q R Y M E I V I V V D H S M V K K Y N G D S D S I K A W V Y E M I N T I T E S Y S Y L K I D I S L S G L E I W S G K D L I D V E A S A G N T L K S F G E W R A K D L I H R I S H D N A Q L L T A T D F D G A T I G L A Y V A S M C N P K R S V G V I Q D H S S V N R L V A I T L A H E M A H N L G V S H D E G S C S C G G K S C I M S P S I S D E T I K Y F S D C S Y I Q C R D Y I S K E N P P C I L N	[-0.00332909 -0.06081834 -0.0307691 ... -0.21790624 0.00217243 -0.05639212]	1qua_1	train_not_used
2224	4p10_1	1	1.6	1	1	4p10	F Q S G Q V L A A L P R T S R Q V Q V L Q N L T T T Y E I V L W Q P V T A D L I V K K K Q V H F F V N A S D V D N V K A H L N V S G I P C S V L L A D V E D L I Q Q Q I S N D T V S P R A S A S Y Y E Q Y H S L N E I Y S W I E F I T E R H P D M L T K I H I G S S F E K Y P L Y V L K V S G K E Q A A K N A I W I D C G I H A R E W I S P A F C L W F I G H I T Q F Y G I I G Q Y T N L L R L V D F Y V M P V V N V D G Y D Y S W K K N R M W R K N R S F Y A N N H C I G T D L N R N F A S K H W C E E G A S S S S C S E T Y C G L Y P E S E P E V K A V A S F L R R N I N Q I K A Y I S M H S Y S Q H I V F P Y S Y T R S K S K D H E E L S L V A S E A V R A I E K T S K N T R Y T Y G Q G S E T L Y L A P G G G D D W I Y D L G I K Y S F T I E L R D T G T Y G F L L P E R Y I K P T C R E A F A A V S K I A W H V I R N V L E P	[ 0.05579277 -0.02102146 0.02613374 ... -0.13038097 -0.06405934 0.05049263]	1arm_1	train_included_in_model
2225	4lqy_1	1	1.6	1	1	4lqy	F R S D S S S S L P P K L L L V S F D G F R A D Y L K N Y E F P H L Q N F I K E G V L V E H V K N V F I T K T F P N H Y S I V T G L Y E E S H G I V A N S M Y D A V T K K H F S D S N D K D P F W W N E A V P I W V T N Q L Q E N R S S A A A M W P G T D V P I H D T I S S Y F M N Y N S S V S F E E R L N N I T M W L N N S N P P V T F A T L Y W E E P D A S G H K Y G P E D K E N M S R V L K K I D D L I G D L V Q R L K M L G L W E N L N V I I T S D H G M T Q C S Q D R L I N L D S C I D H S Y Y T L I D L S P V A A I L P K I N R T E V Y N K L K N C S P H M N V Y L K E D I P N R F Y Y Q H N D R I Q P I I L V A D E G W T I V L N E S S Q K L G D H G Y D N S L P S M H P F L A A H G P A F H K G Y K H S T I N I V D I Y P M M C H I L G L K P H P N N G T F G H T K C L L V D Q W C I N L P E A L I N E N L Y F Q	[ 0.04491028 -0.03759276 -0.03767879 ... -0.23050916 0.0018624 -0.00729718]	5inh_1	train_not_used
2226	5li9_1	1	1.6	1	1	5li9	F S L G L Q D F D L L R V I G R G S Y A K V L L V R L K K T D R I Y A M K V V K K E L V N D D E D I D W V Q T E K H V F E Q A S N H P F L V G L H S C F Q T E S R L F F V I E Y V N G G D L M F H M Q R Q R K L P E E H A R F Y S A E I S L A L N Y L H E R G I I Y R D L K L D N V L L D S E G H I K L T D Y G M C K E G L R P G D T T S T F C G T P N Y I A P E I L R G E D Y G F S V D W W A L G V L M F E M M A G R S P F D I V G S S D N P D Q N T E D Y L F Q V I L E K Q I R I P R S L S V K A A S V L K S F L N K D P K E R L G C H P Q T G F A D I Q G H P F F R N V D W D M M E Q K Q V V P P F K P N I S G E F G L D N F D S Q F T N E P V Q L T P D D D D I V R K I D Q S E F E G F E Y I N P L L M S A E E C V	[ 0.00253742 0.01688419 0.02544322 ... -0.07479774 0.03960671 0.10595863]	3rze_1	train_not_used
2227	1rh9_1	1	1.6	1	1	1rh9	F S N N N F V Y T D G T H F A L N G K S L Y I N G F N A Y W L M Y I A Y D P S T R I K V T N T F Q Q A S K Y K M N V A R T W A F S H G G S R P L Q S A P G V Y N E Q M F Q G L D F V I S E A K K Y G I H L I M S L V N N W D A F G G K K Q Y V E W A V Q R G Q K L T S D D D F F T N P M V K G F Y K N N V K V V L T R V N T I T K V A Y K D D P T I L S W E L I N E P R C P S D L S G K T F Q N W V L E M A G Y L K S I D S N H L L E I G L E G F Y G N D M R Q Y N P N S Y I F G T N F I S N N Q V Q G I D F T T I H M Y P N Q W L P G L T Q E A Q D K W A S Q W I Q V H I D D S K M L K K P L L I A E F G K S T K T P G Y T V A K R D N Y F E K I Y G T I F N C A K S G G P C G G G L F W Q V L G Q G M S S F D D G Y Q V V L Q E S P S T S R V I L L Q S L R L S K L S	[ 0.05742715 -0.11903302 -0.07331238 ... -0.12711821 -0.04871029 0.08746462]	3rze_1	train_not_used
2228	3gbo_1	1	1.6	1	1	3gbo	F S P R H I E L V V V A D H G M F K K Y N S N L N T I R K W V H E M V N S M N G F Y R S V D V T A S L A N L E V W S K K D L I N V Q K D S R E T L K S F G E W R E R D L L P R I S H D N A Q L L T T I V F D G H V I G R A F T G G M C D P R H S V G V V M D H S P K N L Q V A V T M A H E L G H N L G M H H D G N Q C H C D A A S C I M A D S L S Q V L S Y E F S D C S Q N Q Y Q T Y L T K H N P Q C I L N E P	[-0.0242598 -0.06010263 -0.04357362 ... -0.19425407 0.04761697 -0.05711938]	1qua_1	train_not_used
2229	4lur_1	1	1.6	1	1	4lur	F S P T L I A D M A K I F M D N Y C S P E K L T G M E E A I D A A S S N T E I L S I S D P T M L A N V L T D G V K K T I S D S R V K V T Y E P D L I L A A P P A M P D I P L E H L A A M I K G T V K V E I L E G N I G Y L K I Q H I I G E E M A Q K V G P L L L E Y I W D K I L P T S A M I L D F R S T V T G E L S G I P Y I V S Y F T D P E P L I H I D S V Y D R T A D L T I E L W S M P T L L G K R Y G T S K P L I I L T S K D T L G I A E D V A Y C L K N L K R A T I V G E N T A G G T V K M S K M K V G D T D F Y V T V P V A K S I N P I T G K S W E I N G V A P D V D V A A E D A L D A A I A I I K L R A E I P A L A Q A A A T	[ 0.02815769 -0.02444546 -0.00083383 ... -0.13032645 0.01108171 0.01127014]	1j7x_1	train_included_in_model
2230	1ccz_1	1	1.6	1	1	1ccz	F S Q Q I Y G V V Y G N V T F H V P S N V P L K E V L W K K Q K D K V A E L E N S E F R A F S S F K N R V Y L D T V S G S L T I Y N L T S S D E D E Y E M E S P N I T D T M K F F L Y V L E M V S K P M I Y W E C S N A T L T C E V L E G T D V E L K L Y Q G K E H L R S L R Q K T M S Y Q W T N L R A P F K C K A V N R V S Q E S E M E V V N C P E	[ 0.05711228 -0.02215383 -0.09571543 ... -0.06516736 -0.06910393 0.07920437]	1ccz_1	train_not_used
2231	1f0n_1	1	1.6	1	1	1f0n	F S R P G L P V E Y L Q V P S P S M G R D I K V Q F Q S G G N N S P A V Y L L D G L R A Q D D Y N G W D I N T P A F E W Y Y Q S G L S I V M P V G G Q S S F Y S D W Y S P A C G K A G C Q T Y K W E T F L T S E L P Q W L S A N R A V K P T G S A A I G L S M A G S S A M I L A A Y H P Q Q F I Y A G S L S A L L D P S Q G M G P S L I G L A M G D A G G Y K A A D M W G P S S D P A W E R N D P T Q Q I P K L V A N N T R L W V Y C G N G T P N E L G G A N I P A E F L E N F V R S S N L K F Q D A Y N A A G G H N A V F N F P P N G T H S W E Y W G A Q L N A M K G D L Q S S L G A G	[ 0.02916363 -0.06964317 -0.02597758 ... -0.23475885 0.0328238 0.1779201 ]	4mqm_1	train_not_used
2232	1q3a_3	1	1.6	1	1	1q3a	F S S F P G M P K W R K T H L T Y R I V N Y T P D L P R D A V D S A I E K A L K V W E E V T P L T F S R L Y E G E A D I M I S F A V K E H G D N Y S F D G P G H S L A H A Y P P G P G L Y G D I H F D D D E K W T E D A S G T N L F L V A A H E L G H S L G L F H S A N T E A L M Y P L Y N S F T E L A Q F R L S Q D D V N G I Q S L Y G	[ 0.07960939 -0.13043608 -0.04500387 ... -0.18688607 -0.03303805 0.01157753]	4h30_1	train_not_used
2233	1io1_1	1	1.6	1	1	1io1	F T A N I K G L T Q A S R N A N D G I S I A Q T T E G A L N E I N N N L Q R V R E L A V Q S A N S T N S Q S D L D S I Q A E I T Q R L N E I D R V S G Q T Q F N G V K V L A Q D N T L T I Q V G A N D G E T I D I D L K Q I N S Q T L G L D T L N V Q Q K Y K V S D T A A T V T G Y A D T T I A L D N S T F K A S A T G L G G T D Q K I D G D L K F D D T T G K Y Y A K V T V T G G T G K D G Y Y E V S V D K T N G E V T L A G G A T S P L T G G L P A T A T E D V K N V Q V A N A D L T E A K A A L T A A G V T G T A S V V K M S Y T D N N G K T I D G G L A V K V G D D Y Y S A T Q N K D G S I S I N T T K Y T A D D G T S K T A L N K L G G A D G K T E V V S I G G K T Y A A S K A E G H N F K A Q P D L A E A A A T T T E N P L Q K I D A A L A Q V D T L R S D L A A V Q N R F N S A I T N L G N T V N N L T S A R	[-0.033362 -0.06453599 -0.02546219 ... -0.07530048 -0.01617603 0.05157081]	1io1_1	train_not_used
2234	4pk2_1	1	1.6	1	1	4pk2	F T M E F P F D V D A L F P E R I T V L D Q H L R P P A R R P G T T T P A R V D L Q Q Q I M T I I D E L G K A S A K A Q N L S A P I T S A S R M Q S N R H V V Y I L K D S S A R P A G K G A I I G F I K V G Y K K L F V L D D R E A H N E V E P L C I L D F Y I H E S V Q R H G H G R E L F Q Y M L Q K E R V E P H Q L A I D R P S Q K L L K F L N K H Y N L E T T V P Q V N N F V I F E G F F A H Q H P P	[-0.01825065 0.00283271 -0.03407766 ... -0.16430111 -0.00629578 -0.00593706]	4h6u_1	train_included_in_model
2235	1bit_1	1	1.6	1	1	1bit	F V L L I G A A F A T E D D K I V G G Y E C K A Y S Q A H Q V S L N S G Y H F C G G S L V N E N W V V S A A H C Y K S R V E V R L G E H N I K V T E G S E Q F I S S S R V I R H P N Y S S Y N I D N D I M L I K L S K P A T L N T Y V Q P V A L P T S C A P A G T M C T V S G W G N T M S S T A D S N K L Q C L N I P I L S Y S D C N N S Y P G M I T N A M F C A G Y L E G G K D S C Q G D S G G P V V C N G E L Q G V V S W G Y G C A E P G N P G V Y A K V C I F N D W L T S T M A S Y	[-0.0194556 -0.05893413 0.09513317 ... -0.1926741 0.03466107 0.00905303]	1utj_1	train_not_used
2236	5boq_2	1	1.6	1	1	5boq	F V N Q H L C G S H L V E A L Y L V C G E R G X F Y T P L T	[ 0.09791981 0.03173864 0.05026395 ... 0.0720199 -0.03226443 -0.05708193]	5boq_2	train_included_in_model
2237	1rfs_1	1	1.6	1	1	1rfs	F V P P G G G A G T G G T I A K D A L G N D V I A A E W L K T H A P G D R T L T Q G L K G D P T Y L V V E S D K T L A T F G I N A V C T H L G C V V P F N A A E N K F I C P C H G S Q Y N N Q G R V V R G P A P L S L A L A H C D V D D G K V V F V P W T E T D F R T G E A P W W S A	[-0.00757026 -0.03907311 -0.0493822 ... -0.19730802 0.0132093 0.08556979]	1rfs_1	train_not_used
2238	4a3p_1	1	1.6	1	1	4a3p	G A A A D L D T Q R S D I A T L L K T S L R K G D T W Y L V D S R W F K Q W K K Y V G F D S W D K Y Q M G D Q N V Y P G P I D N S G L L K D G D A Q S L K E H L I D E L D Y I L L P T E G W N K L V S W Y T L M E G Q E P I A R K V V E Q G M F C K V E V Y L T E L K L C E N G N M N N V V T R R F S K A D T I D T I E K E I R K I F S I P D E K E T R L W N K Y M S N T F E P L N K P D S T I Q D A G L Y Q G Q V L V I E Q K N E D G T W P R G	[ 0.05249013 0.00997548 0.00327998 ... -0.08618212 0.02975237 0.12337417]	3jyu_1	train_not_used
2239	4qgn_1	1	1.6	1	1	4qgn	G A A A M V Q A W Y M D D A P G D P R Q P H R P D P G R P V G L E Q L R R L G V L Y W K L D A D K Y E N D P E L E K I R R E R N Y S W M D I I T I C K D K L P N Y E E K I K M F Y E E H L H L D D E I R Y I L D G S G Y F D V R D K E D Q W I R I F M E K G D M V T L P A G I Y H R F T V D E K N Y T K A M R L F V G E P V W T A Y N R P A D H F E A R G Q Y V K F L A Q T A	[ 0.04489452 -0.07575357 -0.0552358 ... -0.26331368 0.00260535 0.12007698]	4qgl_1	train_not_used
2240	4fgv_1	1	1.6	1	1	4fgv	G A A A S G S E F M P V S V E E L D A T V R A F Y E G R G E Q Q K A A Q A A L N Q F K E D P D A W L M V D E I L S R A T Y E Q T K F L A L Q V L D N V I M T R W K V L P R E Q C Q G I R N F V V Q Y I L Q C S S S E E S L R T H R T L L N K L N L V L V S V L K Q E W P H N W P T F I N E I V S A C H S S L S V C E N N M I I L R L L S E E V F D Y S A D Q M T S T K T R N L K S T M C A E F S M I F Q L C Q E I L N S A T Q P S L I K A T L E T L L R F C N W I P L G Y I F E T P L I D T L R T R F L E V P E F R N V T L Q C L T E I G G L Q T G G P G Q P H T Y D E Q L I K M F T E V L T T I S N I I P L Q M D L K A T Y P N S N S R D Q E F I Q N L A L F L T S F F T M H L P L I E N L P N R D F L T H G H F Y L I R I S Q I D D R E I F K I C L D Y W L K L V Q E L Y E E M Q S L P L N D M S S M G L G M M S G G G A P N P A L L E H Y P L R K H K Y K E V L S N L R V V M I E K M V R P E E V L I V E N D E G E I V R E F V K D T D S V Q L Y K T I R E C L V Y L T H L D V V D M E Q I M T E K L A R Q V D G S E W S W H N C N V L C W A I G S I S M A M N E E T E K R F L V T V I K D L L G L T E M K R G K D N K A V V A S N I M Y I V G Q Y P R F L K A H W K F L K T V V N K L F E F M H E S H E G V Q D M A C D T F I K I A K Q C R R H F V A L Q P S E N E P F I E E I I R N I G K I T C D L T P Q Q V H T F Y E A C G Y M V S A Q G N R N Q Q E R L L A E L M A I P N A A W D E I I K A A T M N P G I L H E P D T I K I I G N I M K T N V S A C S S I G P Y F F P Q I G R L Y N D M L Q M Y A A T S Q L I S E A V A R D G E I A T K M P K V R G L R T I K K E I L K L V E T F V E K A E D L Q A V R S Q M I P G L L D S V L V D Y N R N V P G A R D A E V L K A M T V I I T R L Q G L M E D Q V P A I M E N V F E C T L D M I N K D F A E Y P E H R V E F F N L L R A I N L Y C F P A L L K L D N R Q F K F V I D S C M W A S K H D N R D V E T A G L N M C L E L I N N I A E K T D V Q T C N A F F N Q F F I R I L Q D V F F V L T D T D H K A G F K T Q S M L L M R L F Y F V H P A D G S A P K I Q G P I Y Q P D Q A Q P G T G N R E F L A N F V G T L L Q N A F A N L T P L Q I T T F V K D C F E L N T Q Y D K F R V V L R D F L I S L R E F A G D N A E L Y Q V E K E Q Q E R E A R A A D L E R R S K V G G L L K P S E L E D E E L	[ 0.06367262 -0.01638448 0.02100207 ... -0.16662535 0.08440249 0.1777175 ]	4bsm_1	train_not_used
2241	1wvh_1	1	1.6	1	1	1wvh	G A A C N V L F I N S V E M E S L T G P Q A I S K A V A E T L V A D P T P T A T I V H F K V S A Q G I T L T D N Q R K L F F R R H Y P L N T V T F C D L D P Q E R K W T K T D G S G P A K L F G F V A R K Q G S T T D N V C H L F A E L D P D Q P A A A I V N F V S R V M L	[ 0.01712276 -0.07623785 -0.1271318 ... -0.22320332 -0.01744997 0.10535809]	1wvh_1	hold_out_set
2242	3d02_1	1	1.6	1	1	3d02	G A A E K T V V N I S K V D G M P W F N R M G E G V V Q A G K E F N L N A S Q V G P S S T D A P Q Q V K I I E D L I A R K V D A I T I V P N D A N V L E P V F K K A R D A G I V V L T N E S P G Q P S A N W D V E I I D N E K F A A E Y V E H M A K R M G G K G G Y V I Y V G S L T V P Q H N L W A D L L V K Y Q K E H Y P D M H E V T R R M P V A E S V D D S R R T T L D L M K T Y P D L K A V V S F G S N G P I G A G R A V K E K R A K N K V A V Y G M M I P S Q A A S L I K S G D I T E G I T Y D P A T A G Y A L A A V A S T L L N G K T I E P G F E L K E L G K A E V D S D K H I I R F H K V L L V N K D N I D S L Y	[-0.00658217 -0.05336044 -0.047296 ... -0.256948 0.0065773 0.15511152]	3rze_1	train_not_used
2243	4m97_1	1	1.6	1	1	4m97	G A A G G A G D K L H A T P G M F V Q H S T A I F S D R Y K G Q R V L G K G S F G E V I L C K D K I T G Q E C A V K V I S K R Q V K Q K T D K E S L L R E V Q L L K Q L D H P N I M K L Y E F F E D K G Y Y Y L V G E V Y T G G E L F D E I I S R K R F S E V D A A R I I R Q V L S G I T Y M H K N K I V H R D L K P E N L L L E S K S K D A N I R I I D F G L S T H F E A S K K M K D K I G T A Y Y I A P E V L H G T Y D E K C D V W S T G V I L Y I L L S G C P P F N G A N E Y D I L K K V E K G K Y T F E L P Q W K K V S E S A K D L I R K M L T Y V P S M R I S A R D A L D H E W I Q T Y T K E Q I S V D V P S L D N A I L N I R Q F Q G T Q K L A Q A A L L Y M G S K L T S Q D E T K E L T A I F H K M D K N G D G Q L D R A E L I E G Y K E L M K M K G Q D A S M L D A S A V E H E V D Q V L D A V D F D K N G Y I E Y S E F V T V A M D R K T L L S R E R L E R A F R M F D S D N S G K I S S S E L A T I F G V S D V D S E T W K N V L A E V D K N N D G E V D F D E F Q Q M L L K L C G N	[ 0.02862881 -0.04459799 0.03115798 ... -0.09806335 0.04732438 0.11624417]	3rze_1	train_included_in_model
2244	2xix_1	1	1.6	1	1	2xix	G A A P C N D L H A T K L A P G K E K E P L E S Q Y Q V G P L L G S G G F G S V Y S G I R V S D N L P V A I K H V E K D R I S D W G E L P N G T R V P M E V V L L K K V S S G F S G V I R L L D W F E R P D S F V L I L E R P E P V Q D L F D F I T E R G A L Q E E L A R S F F W Q V L E A V R H C H N C G V L H R D I K D E N I L I D L N R G E L K L I D F G S G A L L K D T V Y T D F D G T R V Y S P P E W I R Y H R Y H G R S A A V W S L G I L L Y D M V C G D I P F E H D E E I I R G Q V F F R Q R V S S E C Q H L I R W C L A L R P S D R P T F E E I Q N H P W M Q D V L L P Q E T A E I H L H S L S P G P S K	[-0.00503994 -0.07521068 0.01223677 ... -0.11322279 0.02497178 0.07239214]	3rze_1	train_not_used
2245	2xzl_1	1	1.6	1	1	2xzl	G A A S M S P S A S D N S C A Y C G I D S A K C V I K C N S C K K W F C N T K N G T S S S H I V N H L V L S H H N V V S L H P D S D L G D T V L E C Y N C G R K N V F L L G F V S A K S E A V V V L L C R I P C A Q T K N A N W D T D Q W Q P L I E D R Q L L S W V A E Q P T E E E K L K A R L I T P S Q I S K L E A K W R S N K D A T I N D I D A P E E Q E A I P P L L L R Y Q D A Y E Y Q R S Y G P L I K L E A D Y D K Q L K E S Q A L E H I S V S W S L A L N N R H L A S F T L S T F E S N E L K V A I G D E M I L W Y S G M Q H P D W E G R G Y I V R L P N S F Q D T F T L E L K P S K T P P P T H L T T G F T A E F I W K G T S Y D R M Q D A L K K F A I D K K S I S G Y L Y Y K I L G H Q V V D I S F D V P L P K E F S I P N F A Q L N S S Q S N A V S H V L Q R P L S L I Q G P P G T G K T V T S A T I V Y H L S K I H K D R I L V C A P S N V A V D H L A A K L R D L G L K V V R L T A K S R E D V E S S V S N L A L H N L V G R G A K G E L K N L L K L K D E V G E L S A S D T K R F V K L V R K T E A E I L N K A D V V C C T C V G A G D K R L D T K F R T V L I D E S T Q A S E P E C L I P I V K G A K Q V I L V G D H Q Q L G P V I L E R K A A D A G L K Q S L F E R L I S L G H V P I R L E V Q Y R M N P Y L S E F P S N M F Y E G S L Q N G V T I E Q R T V P N S K F P W P I R G I P M M F W A N Y G R E E I S A N G T S F L N R I E A M N C E R I I T K L F R D G V K P E Q I G V I T P Y E G Q R A Y I L Q Y M Q M N G S L D K D L Y I K V E V A S V D A F Q G R E K D Y I I L S C V R A N E Q Q A I G F L R D P R R L N V G L T R A K Y G L V I L G N P R S L A R N T L W N H L L I H F R E K G C L V E G T L D N L Q L C T V Q L V	[ 0.02561199 -0.1090431 0.01089651 ... -0.13892317 -0.01946706 0.16716345]	4b3f_1	train_included_in_model
2246	4am1_1	1	1.6	1	1	4am1	G A D A A V I E K L E A G F K K L E A A T D C K S L L K K Y L T K E V F D K L K D K K T S L G A T L L D V I Q S G V E N L D S G V G I Y A P D A E A Y T L F A P L F D P I I E D Y H V G F K Q T D K H P N K D F G D V N S F V N V D P E G K F V I S T R V R C G R S M Q G Y P F N P M L T E S Q Y K E M E A K V S S T L S S L E G E L K G T Y Y P L T G M S K E V Q Q K L I D D H F L F K E G D R F L Q A A N A M R Y W P A G R G I Y H N D N K T F L V W V N E E D H L R I I S M Q M G G D L G Q V F R R L T S A V N E I E K R I P F S H H D R L G F L T F C P T N L G T T V R A S V H I I L P K L A A N R A K L E E V A G K Y N L Q V A G T R G E H T E A E G G I Y D I S N K R R M G L T E F Q A V K E M Q D G I L E L I K I E K E M	[ 0.09896415 -0.13516463 -0.04000739 ... -0.27541605 -0.03356498 0.15291615]	2j1q_1	train_not_used
2247	3due_1	1	1.6	1	1	3due	G A D D D K P I Q V N Q L P Q T A Q T F I K T H F P D N K V A M A K M E T D W F D K S Y D V I F T N G D K L E F D K K G I W T E V N C K Y S A V P V A V V P D A I K K Y V A T N Y P D A K M L K I E R D K H D Y E V K L S N G W E I K F D M Q F N V I D I D N	[-0.06270141 0.07372116 -0.02490232 ... -0.16352601 -0.06885727 0.00919375]	4qoa_1	train_not_used
2248	2gdn_1	1	1.6	1	1	2gdn	G A D L A D R F A E L E R R Y D A R L G V Y V P A T G T T A A I E Y R A D E R F A F C S T F K A P L V A A V L H Q N P L T H L D K L I T Y T S D D I R S I S P V A Q Q H V Q T G M T I G Q L C D A A I R Y S D G T A A N L L L A D L G G P G G G T A A F T G Y L R S L G D T V S R L D A E E P E L N R D P P G D E R D T T T P H A I A L V L Q Q L V L G N A L P P D K R A L L T D W M A R N T T G A K R I R A G F P A D W K V I D K T G T G D Y G R A N D I A V V W S P T G V P Y V V A V M S D R A G G G Y D A E P R E A L L A E A A T C V A G V L A	[ 0.02025543 -0.03078503 -0.05849525 ... -0.20273484 0.1297871 0.05737431]	3c5a_1	train_not_used
2249	4mmp_1	1	1.6	1	1	4mmp	G A D Y D L K F G M V A G P S S N E Y K A V E F F A K E V K E K S N G K I D V A I F P S S Q L G D D R V M I K Q L K D G A L D F T L G E S A R F Q I Y F P E A E V F A L P Y M I P N F E T S K K A L L D T K F G Q G L L K K I D K E L N V Q V L S V A Y N G T R Q T T S N R A I N S I E D M K G L K L R V P N A A T N L A Y A K Y V G A A P T P M A F S E V Y L A L Q T N S V D G Q E N P L P T I Q A Q K F Y E V Q K Y L A L T N H I L N D Q L Y L I S N D T L A D L P E D L Q K V V K D A A A K A A E Y H T K L F V D G E N S L V E F F K S Q G V T V T Q P D L K P F K A A L T P Y Y D E Y L K K N G E V G K M A I E E I S N L A K L	[ 0.00064014 -0.02783787 0.002149 ... -0.14971282 0.01753641 0.06276035]	3rze_1	train_not_used
2250	3bo5_1	1	1.6	1	1	3bo5	G A E F K E K P E A P T E Q L D V A C G Q E N L P V G A W P P G A A P A P F Q Y T P D H V V G P G A D I D P T Q I T F P G C I C V K T P C L P G T C S C L R H G E N Y D D N S C L R D I G S G G K Y A E P V F E C N V L C R C S D H C R N R V V Q K G L Q F H F Q V F K T H K K G W G L R T L E F I P K G R F V C E Y A G E V L G F S E V Q R R I H L Q T K S D S N Y I I A I R E H V Y N G Q V M E T F V D P T Y I G N I G R F L N H S C E P N L L M I P V R I D S M V P K L A L F A A K D I V P E E E L S Y D Y S G R Y L N L T V S A S K E R L D H G K L R K P C Y C G A K S C T A F L P F D S S	[ 0.02134849 -0.09164066 -0.00487856 ... -0.14720777 -0.05309179 0.18219337]	4ij8_1	train_included_in_model
2251	4yme_1	1	1.6	1	1	4yme	G A E H D G L T G L L N R N S L Q M R L A A A I D R V E A S G E S L A V I C I D L D H F K E A N D Q H G H L A G D A L L V E T A R R L Q S A V Q A P S F A A R L G G D E F I V V Q I A G G D Q P A V A A E L A G R L I E M L A A P V P F D G Q E L A M G S S L G V S L Y P D D G R T A E A L M A N A D M A L Y R A K E S G R	[ 0.11035803 -0.08171604 0.07336217 ... -0.10257022 -0.05106315 0.09470819]	3rze_1	train_not_used
2252	4uit_1	1	1.6	1	1	4uit	G A E N E S T P I Q Q L L E H F L R Q L Q R K D P H G F F A F P V T D A I A P G Y S M I I K H P M D F G T M K D K I V A N E Y K S V T E F K A D F K L M C D N A M T Y N R P D T V Y Y K L A K K I L H A G F K M M S	[-0.01310422 -0.08031933 -0.13359883 ... -0.26412058 0.04816252 0.28928477]	3rze_1	train_not_used
2253	3qnt_1	1	1.6	1	1	3qnt	G A E P Y T T I H Q P G Y C A F Y D E C G K N P E L S G S L M T L S N V S C L S N T P A R K I T G D H L I L L Q K I C P R L Y T G P N T Q A C C S A K Q L V S L E A S L S I T K A L L T R C P A C S D N F V N L H C H N T C S P N Q S L F I N V T R V A Q L G A G Q L P A V V A Y E A F Y Q H S F A E Q S Y D S C S R V R V P A A A T L A V G T M C G V Y G S A L C N A Q R W L N F Q G D T G N G L A P L D I T F H L L E P G Q A V G S G I Q P L N E G V A R C N E S Q G D D V A T C S C Q D C A A S C P A I A R P Q A L D S T F Y L G Q M P G S	[ 0.00336977 -0.09948095 -0.038066 ... -0.04627902 -0.06386676 0.11515086]	3qnt_1	train_not_used
2254	4k3f_1	1	1.6	1	1	4k3f	G A E S L T V A A T P V P H A E I L N V V K P L L A K E G V D L K I K E F T D Y V Q P N V Q V S E K R L D A N F F Q H Q P Y L D E F N K A K G T D L V A V T G V H I E P L G A Y S S K Y K K L D E L P S G A T V V I P N D A T N G G R A L L L L D K A G V I K L K D N K S I T A T P K D I V D N P K N I K I R E L E A A T L P R V L T Q V D M A L I N T N Y A L E A K L N P T K D A L A I E G S D S P Y V N I L V A R P D N K D S D A M Q K L A K A L H S A E I K Q F I Q E K Y K G A V V P A F	[-0.01444938 -0.07719936 -0.05212198 ... -0.23853283 0.03466505 0.0603466 ]	4k3f_1	train_included_in_model
2255	2hz7_1	1	1.6	1	1	2hz7	G A F G W E Q D R G A P F S G R S P R I L T R M T D A P R P T A G A D A P A R P P A A P L V A P N F I T E I I E R D L E A G K Y P R V V T R F P P D P S G Y A H L G H V F A S L L D F N T A R Q Y G G Q F N L R M D D T N P E L A R Q E Y V D S I A D D L K W L G L D W G E H F Y Y A S D Y F D R Y Y A Y A E Q L I R Q G D A Y V E S V S P E E L S R L R G N A T T P G T P S P Y R D R S V E E N L D L L R R M K A G E F A D G E H V L R A K I D L T A P N M K L R D P V L Y R I V N K P H F R T S D E W H I Y P A Y D F E H P L Q D A I E G V T H S M C S L E F V D N R A I Y D W L M E K L N F D P R P H Q Y E F G R R G L E Y T I T S K R K L R E L V Q A G R V S G W D D P R M P T L R A Q R R L G V T P E A V R A F A A Q I G V S R T N R T V D I A V Y E N A V R D D L N H R A P R V M A V L D P V K V T L T N L D G E K T L S L P Y W P H D V V R D S P D G L V G M P G G G R V A P E E A V R D V P L T R E L Y I E R D D F S P A P P K G F K R L T P G G T V R L R G A G I I R A D D F G T D E A G Q V T H I R A T L L G E D A K A A G V I H W V S A E R A L P A E F R L Y D R L F R V P H P E G E N A D V E D D S A G P A E H E A E P G A G Q E T A P V S Q G F M R Y L T P D S L R V L R G Y V E P S V A G D P A D T R Y Q F E R Q G Y F W R D P V E L E R V D S R E D A L V F G R I I T L K D T W G K Q G G G T Q Q K A E G K K R P S T K G R G P D E V R G E G S S S P A K A H A P K A Q P L T P E Q D A E F T R L L G L G A S E G D A R T I A R D P A L L A F V G G A A P G D T F A Q V A S W T V N E L V A G L R A G E V K V R A A D L A P L A E G V A S G Q L S A R I A R E A L A R A A A S G D A P L T I I E R E G L N A G L S A E A L Q Q V V A Q V I A A N P D K A E A Y R G G K T A L L G F F T G Q V M R A T A G K A D P Q A L A A A L K D A L A	[ 0.00716503 -0.05855285 0.03322523 ... -0.09615071 0.01841692 0.04839768]	4h3s_1	train_not_used
2256	4raf_1	1	1.6	1	1	4raf	G A F L D K P K M E K H N A Q G Q G N G L R Y G L S S M Q G W R V E M E A A H T A V I G L P S G L E S W S F F A V Y D G H A G S Q V A K Y C C E H L L D H I T N N Q D F K G S A G A P S V E N V K N G I R T G F L E I D E H M R V M S E K K H G A D R S G S T A V G V L I S P Q H T Y F I N C G D S R G L L C R N R K V H F F T Q D H K P S N P L E K E R I Q N A G G S V M I Q R V N G S L A V S R A L G D F D Y K C V H G K G P T E Q L V S P E P E V H D I E R S E E D D Q F I I L A C D G I W D V M G N E E L C D F V R S R L E V T D D L E K V C N E V V D T C L Y K G S R D N M S V I L I C F P N A P K V S P E A V K K E A E L D K Y L E C R V E E I I K K Q G E G V P D L V H V M R T L A S E N I P S L P P G G E L A S K R N V I E A V Y N R L N P Y	[-0.04991714 -0.13170095 -0.01041411 ... -0.24206749 0.0343915 0.21321917]	3rze_1	train_included_in_model
2257	4ra2_1	1	1.6	1	1	4ra2	G A F L D K P K M E K H N A Q G Q G N G L R Y G L S S M Q G W R V E M E D A H T A V I G L P S G L E S W S F F A V Y D G H A G S Q V A K Y C C E H L L D H I T N N Q D F K G S A G A P S V E N V K N G I R T G F L E I D E H M R V M S E K K H G A D R S G S T A V G V L I S P Q H T Y F I N C G D S R G L L C R N R K V H F F T Q D H K P S N P L E K E R I Q N A G G S V M I Q R V N G S L A V S R A L G D F D Y K C V H G K G P T E Q L V S P E P E V H D I E R S E E D D Q F I I L A C D G I W D V M G N E E L C D F V R S R L E V T D D L E K V C N E V V D T C L Y K G S R D N M S V I L I C F P N A P K V S P E A V K K E A E L D K Y L E C R V E E I I K K Q G E G V P D L V H V M R T L A S E N I P S L P P G G E L A S K R N V I E A V Y N R L N P Y	[-0.05113623 -0.13062707 -0.01139078 ... -0.24257264 0.03835917 0.21000652]	3rze_1	train_not_used
2258	4rag_1	1	1.6	1	1	4rag	G A F L D K P K M E K H N A Q G Q G N G L R Y G L S S M Q G W R V E M E K A H T A V I G L P S G L E S W S F F A V Y D G H A G S Q V A K Y C C E H L L D H I T N N Q D F K G S A G A P S V E N V K N G I R T G F L E I D E H M R V M S E K K H G A D R S G S T A V G V L I S P Q H T Y F I N C G D S R G L L C R N R K V H F F T Q D H K P S N P L E K E R I Q N A G G S V M I Q R V N G S L A V S R A L G D F D Y K C V H G K G P T E Q L V S P E P E V H D I E R S E E D D Q F I I L A C D G I W D V M G N E E L C D F V R S R L E V T D D L E K V C N E V V D T C L Y K G S R D N M S V I L I C F P N A P K V S P E A V K K E A E L D K Y L E C R V E E I I K K Q G E G V P D L V H V M R T L A S E N I P S L P P G G E L A S K R N V I E A V Y N R L N P Y	[-0.05030667 -0.13039349 -0.01242114 ... -0.24099806 0.03469409 0.21215978]	3rze_1	train_not_used
2259	1dl2_1	1	1.6	1	1	1dl2	G A G E M R D R I E S M F L E S W R D Y S K H G W G Y D V Y G P I E H T S H N M P R G N Q P L G W I I V D S V D T L M L M Y N S S T L Y K S E F E A E I Q R S E H W I N D V L D F D I D A E V N V F E T T I R M L G G L L S A Y H L S D V L E V G N K T V Y L N K A I D L G D R L A L A F L S T Q T G I P Y S S I N L H S G Q A V K N H A D G G A S S T A E F T T L Q M E F K Y L A Y L T G N R T Y W E L V E R V Y E P L Y K N N D L L N T Y D G L V P I Y T F P D T G K F G A S T I R F G S R G D S F Y E Y L L K Q Y L L T H E T L Y Y D L Y R K S M E G M K K H L L A Q S K P S S L W Y I G E R E Q G L H G Q L S P K M D H L V C F M G G L L A S G S T E G L S I H E A R R R P F F S K S D W D L A K G I T D T C Y Q M Y K Q S S S G L A P E I V V F N D G N I K Q D G W W R S S V G D F F V K P L D R H N L Q R P E T V E S I M F M Y H L S H D H K Y R E W G A E I A T S F F E N T C V D C N D P K L R R F T S L S D C I T L P T K K S N N M E S F W L A E T L K Y L Y I L F L D E F D L T K V V F N T E A H P F P V L D E E I L K S Q S L T T G W S L	[ 0.10253681 -0.10188444 -0.01956749 ... -0.12323716 -0.00614849 0.11879613]	1x9d_1	hold_out_set
2260	4ecf_1	1	1.6	1	1	4ecf	G A G E S I T A V G S T A L Q P L V E A A G E Q Y T G E H L G T F I N V Q G G G T G T G L S Q I Q E G A V Q I G N S D L F A G E Q K G I N A R Q L V D H R V A V V G I T P I V N K K V G V K N L S T N Q L I K I F T G Q I T N W K E V G G A D Q S I V L I N R A Q G S G T R A T F E Q F G L A N H R S K T A Q E Q D S S G M V R S I V A T T P G A I S Y V A F S Y V N K T V Q A L S L N H V A P T E V N V T T N D W R I W S Y E H L Y T K G H P T G L T K A F I T Y V Q S P A I Q N T L V R Q L G Y L S P D Q M L V E R D A N G H I T K T G G A	[-0.01978172 -0.04715053 -0.00448458 ... -0.20223416 -0.02315275 0.20464437]	4q8r_1	train_not_used
2261	4g23_1	1	1.6	1	1	4g23	G A G H M A S P S E N L S R K A K K K A I Q Q S P E A L L K Q K L D M C S K K G D V L E A L R L Y D E A R R N G V Q L S Q Y H Y N V L L Y V C S L A E A A T E S S P N P G L S R G F D I F K Q M I V D K V V P N E A T F T N G A R L A V A K D D P E M A F D M V K Q M K A F G I Q P R L R S Y G P A L F G F C R K G D A D K A Y E V D A H M V E S E V V P E E P E L A A L L K V S M D T K N A D K V Y K T L Q R L R D L V R Q V S K S T F D M I E E W F K S E V A T K T G V K K W D V K K I R D A V V S G G G G W H G Q G W L G T G K W N V K R T E M D E N G V C K C C K E K L V C I D I N P V E T E T F A A S L T R L A C E R E V K A N F N Q F Q E W L E R H G P F D A V I D G A N M G L V N Q R S F S F F Q L N N T V Q R C Q Q I S P S K R L P L V I L H K S R V N G G P A T Y P K N R A L L E K W K N A G A L Y A T P P G S N D D W Y W L Y A A V S C K C L L V T N D E M R D H L F Q L L G N S F F P R W K E K H Q V R I S V T R E D G L K L N M P P P Y S I V I Q E S E D G T W H V P M S V E D D L Q T S R Q W L C A K R S K T P	[ 0.03028259 -0.06781658 -0.05834533 ... -0.03710486 0.05824206 0.03977713]	4g23_1	train_included_in_model
2262	4x92_1	1	1.6	1	1	4x92	G A G R H P P V V L V P G D L G N Q L E A K L D K P T V V H Y L C S K K T E S Y F T I W L N L E L L L P V I I D C W I D N I R L V Y N K T S R A T Q F P D G V D V R V P G F G K T F S L E F L D P S K S S V G S Y F H T M V E S L V G W G Y T R G E D V R G A P Y D W R R A P N E N G P Y F L A L R E M I E E M Y Q L Y G G P V V L V A H A M G N M Y T L Y F L Q R Q P Q A W K D K Y I R A F V S L G A P W G G V A K T L R V L A S G D N N R I P V I G P L K I R E Q Q R S A V S T S W L L P Y N Y T W S P E K V F V Q T P T I N Y T L R D Y R K F F Q D I G F E D G W L M R Q D T E G L V E A T M P P G V Q L H C L Y G T G V P T P D S F Y Y E S F P D R D P K I C F G D G D G T V N L K S A L Q C Q A W Q S R Q E H Q V L L Q E L P G S E H I E M L A N A T T L A Y L K R V L L G P	[ 0.01476167 -0.13881388 -0.02609533 ... -0.14026694 -0.00955116 0.11825331]	4x92_1	train_included_in_model
2263	4rqr_1	1	1.6	1	1	4rqr	G A G T A Q E F V N C K I Q P G K V V V F I K P T C P Y C R R A Q E I L S Q L P I K Q G L L E F V D I T A T N H T N E I Q D Y L Q Q L T G A R T V P R V F I G K D C I G G C S D L V S L Q Q S G E L L T R L K Q I G A L Q	[-0.00046136 -0.04930665 0.03238815 ... -0.20326632 -0.02164557 0.18652725]	3rze_1	train_included_in_model
2264	4nf7_1	1	1.6	1	1	4nf7	G A G T D R S A T Q V V S D M R V G W N I G N S L D S F G Q S Y N F P Y T S L N E T Y W G N P A T T K A L I D E V A K A G F N T I R I P V S W G Q Y T S G S D Y Q I P D F V M N R V K E V V D Y C I V N D M Y V I L N S H H D I N S D Y C F Y V P N N A N K D R S E K Y F K S I W T Q I A K E F R N Y D Y H L V F E T M N E P R L V G H G E E W W F P R N N P S N D I R E A V A C I N D Y N Q V A L D A I R A T G G N N A T R C V M V P G Y D A S I E G C M T D G F K M P N D T A S G R L I L S V H A Y I P Y Y F A L A S D T Y V T R F D D N L K Y D I D S F F N D L N S K F L S R N I P V V V G E T S A T N R N N T A E R V K W A D Y Y W G R A A R Y S N V A M V L W D N N I Y Q N N S A G S D G E C H M Y I D R N S L Q W K D P E I I S T I M K H	[ 0.03773183 -0.02551087 -0.01043306 ... -0.15724127 0.1115218 0.06876992]	1edg_1	train_included_in_model
2265	3fvh_1	1	1.6	1	1	3fvh	G A H M D C H L S D M L Q Q L H S V N A S K P S E R G L V R Q E E A E D P A C I P I F W V S K W V D Y S D K Y G L G Y Q L C D N S V G V L F N D S T R L I L Y N D G D S L Q Y I E R D G T E S Y L T V S S H P N S L M K K I T L L K Y F R N Y M S E H L L K A G A N I T P R E G D E L A R L P Y L R T W F R T R S A I I L H L S N G S V Q I N F F Q D H T K L I L C P L M A A V T Y I D E K R D F R T Y R L S L L E E Y G C C K E L A S R L R Y A R T M V D K L L S S R S A S N R L K A S	[-0.051817 -0.04176211 0.01477103 ... -0.21011174 -0.01790062 0.19831459]	4o56_1	train_not_used
2266	3zm0_1	1	1.6	1	1	3zm0	G A H M W E E F E T L Q Q Q E C K L L Y S R K E G Q R Q E N K N K N R Y K N I L P F D H T R V V L H D G D P N E P V S D Y I N A N I I M P E F E T K C N N S K P K K S Y I A T Q G C L Q N T V N D F W R M V F Q E N S R V I V M T T K E V E R G K S K C V K Y W P D E Y A L K E Y G V M R V R N V K E S A A H D Y T L R E L K L S K V G Q G N T E R T V W Q Y H F R T W P D H G V P S D P G G V L D F L E E V H H K Q E S I M D A G P V V V H C S A G I G R T G T F I V I D I L I D I I R E K G V D C D I D V P K T I Q M V R S Q R S G M V Q T E A Q Y R F I Y M A V Q H Y I E T L Q R	[ 0.03701751 -0.12432472 -0.01764099 ... -0.1194566 0.06313961 -0.01529158]	3rze_1	train_included_in_model
2267	3zm3_1	1	1.6	1	1	3zm3	G A H M W E E F E T L Q Q Q E C K L L Y S R K E G Q R Q E N K N K N R Y K N I L P F D H T R V V L H D G D P N E P V S D Y I N A N I I M P E F E T K C N N S K P K K S Y I A T Q G C L Q N T V N D F W R M V F Q E N S R V I V M T T K E V E R G K S K C V K Y W P D E Y A L K E Y G V M R V R N V K E S A A H D Y T L R E L K L S K V G Q G N T E R T V W Q Y H F R T W P D H G V P S D P G G V L D F L E E V H H K Q E S I M D A G P V V V H C S A G I G R T G T F I V I D I L I D I I R E K G V D R D I D V P K T I Q M V R S Q R S G M V Q T E A Q Y R F I Y M A V Q H Y I E T L Q R	[ 0.03676188 -0.12514904 -0.02003443 ... -0.11585328 0.05915191 -0.01649008]	3rze_1	train_not_used
2268	3kjt_1	1	1.6	1	1	3kjt	G A K I E E G K L V I W I N G L F G Y N G L A E V G K K F E K D T G I K V T V E H P D K L E E K F P Q V A A T G D G P D I I F Y A H D R F G G Y A Q S G L L A E I T P D K A F Q D K L Y P F T W D A V R Y N G K L I A Y P I A V Y A L S L I Y N K D L L P N P P K T W E E I P A L D K E L K A K G K S A L M F N L Q E P Y F T W P L I A A D G G Y A F K Y E N G K Y D I K D V G V D N A G A K A G L T F L V D L I K N K H M N A D T D Y S I A E A A F N K G E T A M T I N G P W A W S N I D T S K V N Y G V T V L P T F K G Q P S K P F V G V L S A G I N A A S P N K E L A K E F L E N Y L L T D E G L E A V N K D K P L G A V A L K S Y E E E L A K D P R I A A T M E N A Q K G E I M P N I P Q M S A F W Y A V R T A V I N A A S G R Q T V D E A L K D A Q T R I T K	[ 0.01557478 -0.1355112 -0.17322351 ... -0.3309187 0.02115148 0.22466592]	3rze_1	train_not_used
2269	3e0u_1	1	1.6	1	1	3e0u	G A K S I Y E F Q V N A A D G K P Y D L S Q H K G H P L L I Y N V A S R C G Y T K G G Y E T A T T L Y N K Y K G Q G F T V L A F P C N Q F A G Q E P G T A L E V K E F A C T R F K A D F P I M A K I D V N G S K A H P L Y E F M K A T I P G L F G T K A I K W N F T S F L I D R H G V P V E R F S P G A S V E D I E K K L L P L L G G A R I	[ 0.04293781 -0.12993273 0.01529359 ... -0.16983466 -0.06089391 -0.03582532]	3rze_1	train_included_in_model
2270	4y2c_1	1	1.6	1	1	4y2c	G A L E R L P D G P R I H V P R K T A L R P T V A R Q V F Q P A F A P A V L S K F D P R T D A D V D E V A F S K H T S N Q E T L P P V F R M V A R E Y A N R V F A L L G R D N G R L S V K Q A L D G L E G M D P M D K N T S P G L P Y T T L G M R R T D V V D W E T A T L I P F A A E R L E K M N N K D F S D I V Y Q T F L K D E L R P I E K V Q A A K T R I V D V P P F E H C I L G R Q L L G K F A S K F Q T Q P G L E L G S A I G C D P D V H W T A F G V A M Q G F E R V Y D V D Y S N F D S T H S V A M F R L L A E E F F S E E N G F D P L V K D Y L E S L A I S K H A Y E E K R Y L I T G G L P S G C A A T S V L N T I M N N I I I R A G L Y L T Y K N F E F D D V K V L S Y G D D L L V A T N Y Q L N F D R V R T S L A K T G Y K I T P A N K T S T F P L E S T L E D V V F L K R K F K K E G P L Y R P V M N R E A L E A M L S Y Y R P G T L S E K L T S I T M L A V H S G K Q E Y D R L F A P F R E V G V I V P T F E S V E Y R W R S L F W	[ 0.05213794 -0.07020906 0.03514282 ... -0.12262698 -0.05168578 0.0806124 ]	1xr6_1	train_not_used
2271	4nyz_1	1	1.6	1	1	4nyz	G A L E R L P D G P R I H V P R K T A L R P T V A R Q V F Q P A F A P A V L S K F D P R T D A D V D E V A F S K H T S N Q E T L P P V F R M V A R E Y A N R V F A L L G R D N G R L S V K Q A L D G L E G M D P M D K N T S P G L P Y T T L G M R R T D V V D W E T A T L I P F A A E R L E K M N N K D F S D I V Y Q T F L K D E L R P I E K V Q A A K T R I V D V P P F E H C I L G R Q L L G K F A S K F Q T Q P G L E L G S A I G C D P D V H W T A F G V A M Q G F E R V Y D V D Y S N F D S T H S V A V F R L L A E E F F S E E N G F D P L V K D Y L E S L A I S K H A Y E E K R Y L I T G G L P S G C A A T S M L N T I M N N I I I R A G L Y L T Y K N F E F D D V K V L S Y G D D L L V A T N Y Q L N F D R V R T S L A K T G Y K I T P A N K T S T F P L E S T L E D V V F L K R K F K K E G P L Y R P V M N R E A L E A M L S Y Y R P G T L S E K L T S I T M L A V H S G K Q E Y D R L F A P F R E V G V I V P T F E S V E Y R W R S L F W	[ 0.05313365 -0.07028124 0.03437782 ... -0.12153435 -0.0517167 0.08018018]	1xr6_1	train_included_in_model
2272	2wqb_1	1	1.6	1	1	2wqb	G A L N R K V K N N P D P T I Y P V L D W N D I K F Q D V I G E G N F G Q V L K A R I K K D G L R M D A A I K R M K E Y A S K D D H R D F A G E L E V L C K L G H H P N I I N L L G A C E H R G Y L Y L A I E Y A P H G N L L D F L R K S R V L E T D P A F A I A N S T A S T L S S Q Q L L H F A A D V A R G M D Y L S Q K Q F I H R N L A A R N I L V G E N Y V A K I A D F G L S R G Q E V Y V K K T M G R L P V R W M A I E S L N Y S V Y T T N S D V W S Y G V L L W E I V S L G G T P Y C G M T C A E L Y E K L P Q G Y R L E K P L N C D D E V Y D L M R Q C W R E K P Y E R P S F A Q I L V S L N R M L E E R K T Y V N T T L Y E K F T Y A G I D C S A E E A A	[ 0.01159347 -0.00906325 -0.02966997 ... -0.12928542 0.06584555 0.06572761]	3rze_1	train_not_used
2273	4qib_1	1	1.6	1	1	4qib	G A L P P G W E K A M S R S S G R V Y Y F N H I T N A S Q W E R P S G N S S S G G K N G Q G E P A R V R C S H L L V K H S Q S R R P S S W R Q E K I T R T K E E A L E L I N G Y I Q K I K S G E E D F E S L A S Q F S D C S S A K A R G D L G A F S R G Q M Q K P F E D A S F A L R T G E M S G P V F T D S G I H I I L R T E	[ 0.0051898 -0.01116027 0.03263573 ... -0.09786534 0.06130755 0.1481613 ]	4wo7_1	train_not_used
2274	5fg8_1	1	1.6	1	1	5fg8	G A M A A P A A C T R F S D N Y D I K E E L G K G A F S I V K R C V Q K S T G F E F A A K I I N T K K L T A R D F Q K L E R E A R I C R K L H H P N I V R L H D S I Q E E N Y H Y L V F D L V T G G E L F E D I V A R E F Y S E A D A S H C I Q Q I L E S V N H C H Q N G V V H R D L K P E N L L L A S K A K G A A V K L A D F G L A I E V Q G D H Q A W F G F A G T P G Y L S P E V L K K E P Y G K S V D I W A C G V I L Y I L L V G Y P P F W D E D Q H R L Y S Q I K A G A Y D Y P S P E W D T V T P E A K N L I N Q M L T V N P N K R I T A A E A L K H P W I C Q R E R V A S V V H	[ 0.01049188 -0.01179271 0.02165549 ... -0.17363459 0.08129022 0.11176669]	3rze_1	train_included_in_model
2275	5hu3_1	1	1.6	1	1	5hu3	G A M A A P A A C T R F S D N Y D I K E E L G K G A F S I V K R C V Q K S T G F E F A A K I I N T K K L T A R D F Q K L E R E A R I C R K L H H P N I V R L H D S I Q E E N Y H Y L V F D L V T G G E L F E D I V A R E F Y S E A D A S H C I Q Q I L E S V N H C H Q N G V V H R N L K P E N L L L A S K A K G A A V K L A D F G L A I E V Q G D H Q A W F G F A G T P G Y L S P E V L K K E P Y G K S V D I W A C G V I L Y I L L V G Y P P F W D E D Q H R L Y S Q I K A G A Y D Y P S P E W D T V T P E A K N L I N Q M L T V N P N K R I T A A E A L K H P W I C Q R E R V A S V V H	[ 0.01107511 -0.00740371 0.01826203 ... -0.16722655 0.07739944 0.10814579]	3rze_1	train_included_in_model
2276	4x47_1	1	1.6	1	1	4x47	G A M A D I G S N I F Y A G D A T K S N Y F R I P S L L A L D S G T V I A A A D A R Y G G T H D A K S K I N T A F A K S T D G G K T W G Q P T L P L K F D D Y V A K N I D W P R D S V G K N V Q I Q G S A S Y I D P V L L E D K E T H R V F L F A D M M P A G I G S S N A S V G S G F K E V D G K K Y L K L H W K D D A A G T Y D Y S V R E N G T I Y N D T T N S A T E Y S V D G E Y N L Y K N G N A M L C K Q Y D Y N F E G T K L L E T Q T D T D V N M N V F Y K D A D F K V F P T T Y L A M K Y S D D E G E T W S D L Q I V S T F K P E E S K F L V L G P G V G K Q I A N G E H A G R L I V P L Y S K S S A E L G F M Y S D D H G N N W T Y V E A D Q N T G G A T A E A Q I V E M P D G S L K T Y L R T G S G Y I A Q V M S T D G G E T W S E R V P L T E I A T T G Y G T Q L S V I N Y S Q P V D G K P A I L L S A P N A T N G R K N G K I W I G L I S E T G N S G K D K Y S V D W K Y C Y S V D T P Q M G Y S Y S C L T E L P D G E I G L L Y E K Y D S W S R N E L H L K N I L K Y E R F N I D E L K V Q P	[ 0.03949156 -0.00382492 0.0121908 ... -0.11936724 -0.05871024 0.09424092]	2vk5_1	train_included_in_model
2277	3fvy_1	1	1.6	1	1	3fvy	G A M A D T Q Y I L P N D I G V S S L D C R E A F R L L S P T E R L Y A Y H L S R A A W Y G G L A V L L Q T S P E A P Y I Y A L L S R L F R A Q D P D Q L H Q H A L A E G L T E E E Y Q A F L V Y A A G V Y S N M G N Y K S F G D T K F V P N L P K E K L E R V I L G S E A A Q Q H P E E V R G L W Q T C G E L M F S L E P R L R H L G L G K E G I T T Y F S G N C T M E D A K L A Q D F L D S Q N L S A Y N T R L F K E V D G E G K P Y Y E V R L A S V L G S E P S L D S E V T S K L K S Y E F R G S P F Q V T R G D Y A P I L Q K V V E Q L E K A K A Y A A N S H Q G Q M L A Q Y I E S F T Q G S I E A H K R G S R F W I Q D K G P I V E S Y I G F I E S Y R D P F G S R G E F E G F V A V V N K A M S A K F E R L V A S A E Q L L K E L P W P P T F E K D K F L T P D F T S L D V L T F A G S G I P A G I N I P N Y D D L R Q T E G F K N V S L G N V L A V A Y A T Q R E K L T F L E E D D K D L Y I L W K G P S F D V Q V G L H E L L G H G S G K L F V Q D E K G A F N F D Q E T V I N P E T G E Q I Q S W Y R S G E T W D S K F S T I A S S Y E E C R A E S V G L Y L C L H P Q V L E I F G F E G A D A E D V I Y V N W L N M V R A G L L A L E F Y T P E A F N W R Q A H M Q A R F V I L R V L L E A G E G L V T I T P T T G S D G R P D A R V R L D R S K I R S V G K P A L E R F L R R L Q V L K S T G D V A G G R A L Y E G Y A T V T D A P P E C F L T L R D T V L L R K E S R K L I V Q P N T R L E G S D V Q L L E Y E A S A A G L I R S F S E R F P E D G P E L E E I L T Q L A T A D A R F W	[ 0.01762382 -0.0488743 0.00552659 ... -0.12582324 -0.01321927 0.12517254]	3csk_1	train_not_used
2278	2r57_1	1	1.6	1	1	2r57	G A M A F D W D A Y L E E T G S E A A P A K C F K Q A Q N P P N N D F K I G M K L E A L D P R N V T S T C I A T V V G V L G S R L R L R L D G S D S Q N D F W R L V D S T E I H A I G H C E K N G G M L Q P P L G F C M N A S S W P G Y L C K I L N N A M V A P E E I F Q P E P P E P E E N L F K V G Q K L E A V D K K N P Q L I C C A T V D A I K D D Q I H V T F D G W R G A F D Y W C N Y R S R D I F P A G W C A R S C H P M Q P P G H K S R M D S S S S K Q R C P R P R Y T V V A E S E A M V P A S P A T A H F H P N C K G G P F I N N S K	[-0.00472571 -0.05997027 -0.07986572 ... -0.21761695 0.02285034 0.08155356]	2r57_1	train_included_in_model
2279	1w66_1	1	1.6	1	1	1w66	G A M A G S I R S K L S A I D V R Q L G T V D Y R T A W Q L Q R E L A D A R V A G G A D T L L L L E H P A V Y T A G R R T E T H E R P I D G T P V V D T D R G G K I T W H G P G Q L V G Y P I I G L A E P L D V V N Y V R R L E E S L I Q V C A D L G L H A G R V D G R S G V W L P G R P A R K V A A I G V R V S R A T T L H G F A L N C D C D L A A F T A I V P C G I S D A A V T S L S A E L G R T V T V D E V R A T V A A A V C A A L D G V L P V G D R V P S H A V P S P L	[-0.04159914 -0.14041056 -0.01502748 ... -0.27254492 0.12989518 0.13460879]	3rze_1	train_not_used
2280	4xhv_1	1	1.6	1	1	4xhv	G A M A H V F P V E L M K G P E G L G L S I I G M G V G A D A G L E K L G I F V K T I T D N G A A A R D G R I Q V N D Q I I E V D G K S L V G V T Q A Y A A S V L R N T S G L V K F Q I G R	[ 0.04295854 -0.20807736 -0.16810139 ... -0.4323055 0.11344711 0.35085878]	3rze_1	train_included_in_model
2281	5jld_1	1	1.6	1	1	5jld	G A M A I T M E C I T K K I K T I F Q N S I Q K C F P S I S E D A I V T Y A N L K F G H Y Q C N N A I N I Y K K Y G K E L N Y E N A Q K I S E F I I S N I N E T I F E E I K S S P Q G F I T V K L S K D Y I E T S L K K L F N G E K I D I S I N I N D I K E S N E N Y G N V L V D F S S P N I A K E M H V G H L R S T I I G D S I C R V F E F L K I N T H R V N H V G D W G T Q F G M I I N Y I K T H Y P N F K E E M P D L S N L T S L Y Q E S K K M Y D A D K E F E K S S K E N A I K L Q N N D E D C K F V W N K L C E S S K K E F D K L Y N I L D I K L E Y V G E S F Y V P M L S T V L D L L K E S K L L T N I G D A I C Y Q S E N F K V P L F L Q K S N G G Y G Y D S T D V A A L Y Y R L T Q L N C N C V I Y V T D I G Q L T H F E T I F D L I K K T N W G D K N A K L M H V G F G F V L N E D N K K F K T R S G T T V K L I N L I K E G T E R A K R D L L Q R I E T K S E E E K S Y F E N V D I D Q L S E S L C V S A I K Y F D L K Q H R N S D Y K F S Y D N M L N V K G N T G I Y I I Y G Y S R I C S I F R K S T I N V E D I S K D E L S L T S I Y E I N L G L H I L K F P D I F Y Y I L K N M L V H K L A E Y M Y D L T T T F T A F Y E N C K V L N N E N E K S R L L L C S I T K S L L K L C M E L L G M K P I E K L E N L Y F Q	[ 0.04452208 -0.04860539 0.03041626 ... -0.09473681 -0.01755167 -0.02062596]	4oby_1	train_not_used
2282	3pey_1	1	1.6	1	1	3pey	G A M A K S F D E L G L A P E L L K G I Y A M K F Q K P S K I Q E R A L P L L L H N P P R N M I A Q S Q S G T G K T A A F S L T M L T R V N P E D A S P Q A I C L A P S R E L A R Q T L E V V Q E M G K F T K I T S Q L I V P D S F E K N K Q I N A Q V I V G T P G T V L D L M R R K L M Q L Q K I K I F V L D E A D N M L D Q Q G L G D Q C I R V K R F L P K D T Q L V L F S A T F A D A V R Q Y A K K I V P N A N T L E L Q T N E V N V D A I K Q L Y M D C K N E A D K F D V L T E L Y G L M T I G S S I I F V A T K K T A N V L Y G K L K S E G H E V S I L H G D L Q T Q E R D R L I D D F R E G R S K V L I T T N V L A R G I D I P T V S M V V N Y D L P T L A N G Q A D P A T Y I H R I G R T G R F G R K G V A I S F V H D K N S F N I L S A I Q K Y F G D I E M T R V P T D D W D E V E K I V K K V L K D	[-0.01615557 -0.01530536 -0.00237826 ... -0.13954327 0.02272449 0.18322626]	3rze_1	train_not_used
2283	3pew_1	1	1.6	1	1	3pew	G A M A K S F D E L G L A P E L L K G I Y A M K F Q K P S K I Q E R A L P L L L H N P P R N M I A Q S Q S G T G K T A A F S L T M L T R V N P E D A S P Q A I C L A P S R E L A R Q T L E V V Q E M G K F T K I T S Q L I V P D S F E K N K Q I N A Q V I V G T P G T V L D L M R R K L M Q L Q K I K I F V L D E A D N M L D Q Q G L G D Q C I R V K R F L P K D T Q L V L F S A T F A D A V R Q Y A K K I V P N A N T L E L Q T N E V N V D A I K Q L Y M D C K N E A D K F D V L T E L Y G V M T I G S S I I F V A T K K T A N V L Y G K L K S E G H E V S I L H G D L Q T Q E R D R L I D D F R E G R S K V L I T T N V L A R G I D I P T V S M V V N Y D L P T L A N G Q A D P A T Y I H R I G R T G R F G R K G V A I S F V H D K N S F N I L S A I Q K Y F G D I E M T R V P T D D W D E V E K I V K K V L K D	[-0.01468088 -0.01672794 -0.00403653 ... -0.13830855 0.02453161 0.18408717]	3rze_1	train_not_used
2284	2eso_1	1	1.6	1	1	2eso	G A M A L K R I H K E L N D L A R D P P A Q C S A G P V G D D M F H W Q A T A M G P N D S P Y Q G G V F F L T I H F P T D Y P F K P P K V A F T T R I Y H P N I N S N G S I C L D I L R S Q W S P A L T I S K V L L S I C S L L C D P N P D D P L V P E I A R I Y K T D R E K Y N R I A R E W T Q K Y A M	[-0.03947228 -0.01272399 -0.02537742 ... -0.28164083 -0.03795772 0.13441154]	3rze_1	train_not_used
2285	2esp_1	1	1.6	1	1	2esp	G A M A L K R I H K E L N D L A R D P P A Q C S A G P V G D D M F H W Q A T I M G P N D S P Y Q G G V F F L T I H F P T D Y P F K P P K V A F T T R I Y H P N I N S N G S I C L D A L R S Q W S P A L T I S K V L L S I C S L L C D P N P D D P L V P E I A R I Y K T D R E K Y N R I A R E W T Q K Y A M	[-0.04508671 -0.01599898 -0.02805162 ... -0.28139052 -0.04012119 0.13427557]	3rze_1	train_not_used
2286	2esq_1	1	1.6	1	1	2esq	G A M A L K R I H K E L N D L A R D P P A Q C S A G P V G D D M F H W Q A T I M G P N D S P Y Q G G V F F L T I H F P T D Y P F K P P K V A F T T R I Y H P N I N S N G S I C L D I L R S Q W G P A L T I S K V L L S I C S L L C D P N P D D P L V P E I A R I Y K T D R E K Y N R I A R E W T Q K Y A M	[-0.04251163 -0.02126947 -0.02649955 ... -0.2868359 -0.03946637 0.14244783]	3rze_1	train_not_used
2287	2esk_1	1	1.6	1	1	2esk	G A M A L K R I H K E L N D L A R D P P A Q C S A G P V G D D M F H W Q A T I M G P N D S P Y Q G G V F F L T I H F P T D Y P F K P P K V A F T T R I Y H P N I N S N G S I C L D I L R S Q W S P A L T I S K V L L S I C S L L C D P N P D D P L V P E I A R I Y K T D R E K Y N R I A R E W T Q K Y A M	[-0.04159727 -0.01676213 -0.02316912 ... -0.28802952 -0.03975528 0.13674326]	3rze_1	train_not_used
2288	2bep_1	1	1.6	1	1	2bep	G A M A M A N I A V Q R I K R E F K E V L K S E E T S K N Q I K V D L V D E N F T E L R G E I A G P P D T P Y E G G R Y Q L E I K I P E T Y P F N P P K V R F I T K I W H P N I S S V T G A I C L D I L K D Q W A A A M T L R T V L L S L Q A L L A A A E P D D P Q D A V V A N Q Y K Q N P E M F K Q T A R L W A H V Y A G A	[-0.01481686 -0.02561997 -0.06300902 ... -0.19928999 -0.03605426 0.16625565]	3rze_1	train_included_in_model
2289	3bw6_1	1	1.6	1	1	3bw6	G A M A M R I Y Y I G V F R S G G E K A L E L S E V K D L S Q F G F F E R S S V G Q F M T F F A E T V A S R T G A G Q R Q S I E E G N Y I G H V Y A R S E G I C G V L I T D K E Y P V R P A Y T L L N K I L D E Y L V A H P K E E W A D V T E T N D A L K M K Q L D T Y I S K Y Q D P S Q A D A	[-0.02027911 0.02413929 -0.04401575 ... -0.16659424 -0.08022976 0.16074751]	3bw6_1	train_included_in_model
2290	5dsd_1	1	1.6	1	1	5dsd	G A M A N A Q S E Q S I A E M Y Q H I L K T Q G P F D A I L Y Y H M M K E E P I I F S T S D G K E Y T Y P D S L E D E Y P P W L S E K E A M N E D N R F I T M D G Q Q F Y W P V M N H R N K F M A I L Q H H R	[ 0.08323299 0.06987057 -0.00906137 ... -0.11742244 -0.10522533 -0.04025618]	5dsd_1	hold_out_set
2291	4f14_1	1	1.6	1	1	4f14	G A M A N L R T Y R A M Y D Y S A Q D E D E V S F R D G D Y I V N V Q P I D D G W M Y G T V Q R T G R T G M L P A N Y I E F V N	[ 0.02780557 -0.05543035 -0.01055759 ... -0.18883002 -0.0334507 0.0745213 ]	3rze_1	train_not_used
2292	4qaz_1	1	1.6	1	1	4qaz	G A M A N T Q S E H S F E E M Y R H I L R S Q G P F D A V L Y Y H M M K D E P V V F S T S D G K E Y T Y P D S L E E E Y P P W L T E K E A M N E E N R F V T L D G Q Q F Y W P V M N H K N K F M A I L Q H H Q	[ 0.05372374 0.03775046 -0.01492551 ... -0.11121235 -0.10060261 -0.0481297 ]	5dsd_1	hold_out_set
2293	3ejf_1	1	1.6	1	1	3ejf	G A M A P A T C E K P K F L E Y K T C V G D L T V V I A K A L D E F K E F C I V N A A N E H M T H G S G V A K A I A D F C G L D F V E Y C E D Y V K K H G P Q Q R L V T P S F V K G I Q C V N N V V G P R H G D N N L H E K L V A A Y K N V L V D G V V N Y V V P V L S L G I F G V D F K M S I D A M R E A F E G C T I R V L L F S L S Q E H I D Y F D V T C K	[ 0.05874286 -0.11283664 0.01858477 ... -0.14253776 0.05079086 0.04015917]	3rze_1	train_not_used
2294	2rjm_1	1	1.6	1	1	2rjm	G A M A P P F F D L K P V S V D L A L G E S G T F K C H V T G T A P I K I T W A K D N R E I R P G G N Y K M T L V E N T A T L T V L K V T K G D A G Q Y T C Y A S N V A G K D S C S A Q L G V Q A P P R F I K K L E P S R I V K Q D E H T R Y E C K I G G S P E I K V L W Y K D E T E I Q E S S K F R M S F V E S V A V L E M Y N L S V E D S G D Y T C E A H N A A G S A S S S T S L K V K E P P V F R K K P H P V E T L K G A D V H L E C E L Q G T P P F Q V S W H K D K R E L R S G K K Y K I M S E N F L T S I H I L N V D S A D I G E Y Q C K A S N D V G S Y T C V G S I T L K A	[-0.07075677 -0.02858174 0.00591328 ... -0.0471434 -0.03414859 0.07699478]	3rze_1	train_included_in_model
2295	2rik_1	1	1.6	1	1	2rik	G A M A P P F F D L K P V S V D L A L G E S G T F K C H V T G T A P I K I T W A K D N R E I R P G G N Y K M T L V E N T A T L T V L K V T K G D A G Q Y T C Y A S N V A G K D S C S A Q L G V Q E P P R F I K K L E P S R I V K Q D E H T R Y E C K I G G S P E I K V L W Y K D E T E I Q E S S K F R M S F V E S V A V L E M Y N L S V E D S G D Y T C E A H N A A G S A S S S T S L K V K E P P V F R K K P H P V E T L K G A D V H L E C E L Q G T P P F Q V S W H K D K R E L R S G K K Y K I M S E N F L T S I H I L N V D S A D I G E Y Q C K A S N D V G S Y T C V G S I T L K A	[-0.06827215 -0.02642602 0.00634574 ... -0.04756168 -0.0338534 0.07406847]	3rze_1	train_included_in_model
2296	2wa6_1	1	1.6	1	1	2wa6	G A M A P V T E K D L A E D A P W K K I Q Q N T F T R W C N E H L K C V N K R I G N L Q T D L S D G L R L I A L L E V L S Q K R M Y R K Y H Q R P T F R Q M Q L E N V S V A L E F L D R E S I K L V S I D S K A I V D G N L K L I L G L V W T L I L H Y S I S M P V W E D E G D D D A K K Q T P K Q R L L G R I Q N K I P Y L P I T N F N Q N W Q D G K A L G A L V D S C A P G L C P D W E S W D P Q K P V D N A R E A M Q Q A D D W L G V P Q V I T P E E I I H P D V D E H S V M T Y L S Q F P K A K L	[-0.01607502 -0.02155911 -0.08463927 ... -0.1218063 0.05103345 0.15255019]	1bkr_1	train_not_used
2297	2wa5_1	1	1.6	1	1	2wa5	G A M A P V T E K D L A E D A P W K K I Q Q N T F T R W C N E H L K C V N K R I G N L Q T D L S D G L R L I A L L E V L S Q K R M Y R K Y H Q R P T F R Q M Q L E N V S V A L E F L D R E S I K L V S I D S K A I V D G N L K L I L G L V W T L I L H Y S I S M P V W E D E G D D D A K K Q T P K Q R L L G W I Q N K I P Y L P I T N F N Q N W Q D G K A L G A L V D S C A P G L C P D W E S W D P Q K P V D N A R E A M Q Q A D D W L G V P Q V I T P E E I I H P D V D E H S V M T Y L S Q F P K A K L	[-0.01547657 -0.02217467 -0.08339673 ... -0.12550183 0.05005134 0.15748316]	1bkr_1	train_not_used
2298	2wa7_1	1	1.6	1	1	2wa7	G A M A P V T E K D L A E D A P W K K I Q Q N T F T R W C N E H L K C V N K R I G N L Q T D L S D G L R L I A L L E V L S Q K R M Y R K Y H Q R P T F R Q M Q L E N V S V A L E F L D R E S I K L V S I D S K A I V D G N L K L I L G L V W T L I L H Y S I S M P V W E D E G D D D A K K Q T P K Q R L L G W I Q N K I P Y L P I T N F N Q N W Q D G K A L G A L V D S C A P G L C P D W E S W D P Q K P V D N A R E A V Q Q A D D W L G V P Q V I T P E E I I H P D V D E H S V M T Y L S Q F P K A K L	[-0.01569472 -0.02331457 -0.08785804 ... -0.12331341 0.04964621 0.15737757]	1bkr_1	train_not_used
2299	3qkk_1	1	1.6	1	1	3qkk	G A M A R V T M N E F E Y L K L L G K G T F G K V I L V K E K A T G R Y Y A M K I L K K E V I V A K D E V A H T L T E N R V L Q N S R H P F L T A L K Y S F Q T H D R L C F V M E Y A N G G E L F F H L S R E R V F S E D R A R F Y G A E I V S A L D Y L H S E K N V V Y R D L K L E N L M L D K D G H I K I T D F G L C K E G I K D G A T M K T F C G T P E Y L A P E V L E D N D Y G R A V D W W G L G V V M Y E M M C G R L P F Y N Q D H E K L F E L I L M E E I R F P R T L G P E A K S L L S G L L K K D P K Q R L G G G S E D A K E I M Q H R F F A G I V W Q H V Y E K K L S P P F K P Q V T S E T D T R Y F D E E F T A Q M I T I T P P D Q D D S M E C V D S E R R P H F P Q F D Y S A S S T A	[-0.00089591 -0.06936488 -0.00331599 ... -0.19164659 0.1125871 0.1535745 ]	3rze_1	train_included_in_model
2300	3o96_1	1	1.6	1	1	3o96	G A M A S D V A I V K E G W L H K R G E Y I K T W R P R Y F L L K N D G T F I G Y K E R P Q D V D Q R E A P L N N F S V A Q C Q L M K T E R P R P N T F I I R C L Q W T T V I E R T F H V E T P E E R E E W T T A I Q T V A D G L K K Q E E E E M D F R S G S P S D N S G A E E M E V S L A K P K H R V T M N E F E Y L K L L G K G T F G K V I L V K E K A T G R Y Y A M K I L K K E V I V A K D E V A H T L T E N R V L Q N S R H P F L T A L K Y S F Q T H D R L C F V M E Y A N G G E L F F H L S R E R V F S E D R A R F Y G A E I V S A L D Y L H S E K N V V Y R D L K L E N L M L D K D G H I K I T D F G L C K E G I K D G A T M K T F C G T P E Y L A P E V L E D N D Y G R A V D W W G L G V V M Y E M M C G R L P F Y N Q D H E K L F E L I L M E E I R F P R T L G P E A K S L L S G L L K K D P K Q R L G G G S E D A K E I M Q H R F F A G I V W Q H V Y E K K L S P P F K P Q V T S E T D T R Y F D E E F T	[ 0.01194605 -0.07672611 -0.02588488 ... -0.20770681 0.11059071 0.20237595]	3rze_1	train_not_used
2301	4hdj_1	1	1.6	1	1	4hdj	G A M A S S N S K K E L P P A E L T D F K E E V V L S K Q W S R S V G D G Q G D L Y N L L E P A V D G S T I Y A A S A E G R V M A I Q R E T G D V L W K K D L E R P V S G G V G V G Y G L V L V G T L R G D V I A L D E A T G K K K W T K R V N S E V L S A P A T N G D V V V V Q T Q D D K L I G L D A A S G D Q R W I Y E S T V P V L T L R G T G A P L I A G N M A L A G L A S G K V V A V D V Q R G L P I W E Q R V A I P Q G R S E L D R V V D I D G G L L L S G D T L Y V V S Y Q G R A A A L D V N S G R L L W Q R E A S S Y V G V A E G F G N I Y V S Q A S G S V E G L D S R G A S S L W N N D A L A R R Q L S A P A V F S S N V V V G D L E G Y V H L L S Q V D G R F V G R E R V D S D G V R V R P L V V G S W M Y V F G N G G K L V A Y T I R P G	[ 0.0455626 0.03496341 0.0059006 ... -0.07588807 -0.02176358 0.11024685]	3rze_1	train_included_in_model
2302	3soe_1	1	1.6	1	1	3soe	G A M A T L Y K K A G L L V T I P L I K G P K G F G F A I A D S P T G Q K V K M I L D S Q W C Q G L Q K G D I I K E I Y H Q N V Q N L T H L Q V V E V L K Q F P V G A D V P L L I L R G G P P S P T K T A K M G S G S G Q I T K V	[ 0.02032051 -0.00969521 -0.02284674 ... -0.1660199 -0.01129815 0.10455323]	3rze_1	train_included_in_model
2303	2yha_1	1	1.6	1	1	2yha	G A M A V K V A R P C R K I E K W T Y L E L K G S K A N E G V P Q A M T A F A E F L N R T G I P I N P R F S P G M S M S V P G S E K E F F A K V K E L M S S H Q F V V V L L P R K D V A I Y N M V K R A A D I T F G V H T V C C V A E K F L S T K G Q L G Y F A N V G L K V N L K F G G T N H N I K T P I P L L A K G K T M V V G Y D V T H P T N L A A G Q S P A S A P S I V G L V S T I D Q H L G Q W P A M V W N N P H G Q E S M T E Q F T D K F K T R L E L W R S N P A N N R S L P E N I L I F R D G V S E G Q F Q M V I K D E L P L V R A A C K L V Y P A G K L P R I T L I V S V K G S G S A H Y T V L V D E I F R A D Y G N K A A D T L E Q L T H D M C Y L F G R A T K A V S I C P P A Y Y A D L V C D R A R I H Q K E L F D A L D E N D S V K T D D F A R W G N S G A V H P N L R N S M Y Y I	[ 0.01068738 -0.06433289 -0.03455599 ... -0.10957993 0.03631915 0.13695231]	2yha_1	train_included_in_model
2304	4gv3_1	1	1.6	1	1	4gv3	G A M D H V E F G L T Y S Q L M T L K D A M L Q L D P N A K T W M D I E G R P E D P V E I A L Y Q P S S G C Y I H F F R E P T D L K Q F K Q D A K Y S H G I D V T D L F A T Q P G L T S A V I D A L P R N M V I T C Q G S D D I R K L L E S Q G R K D I K L I D I A L S K T D S R K Y E N A V W D Q Y K D L C H M H T G V V V E K K K R G G K E E I T P H C A L M D C I M F D A A V S G G L N T S V L R A V L P R D M V F R T S T P R V V L	[ 0.05933346 -0.08694917 -0.00098619 ... -0.03962145 0.00935408 0.07023922]	4o6i_1	train_included_in_model
2305	2zv7_1	1	1.6	1	1	2zv7	G A M D P A W E I P R E S I K L V K K L G A G Q F G E V W M G Y Y N N S T K V A V K T L K P G T M S V Q A F L E E A N L M K T L Q H D K L V R L Y A V V T K E E P I Y I I T E F M A K G S L L D F L K S D E G G K V L L P K L I D F S A Q I A E G M A Y I E R K N Y I H R D L R A A N V L V S E S L M C K I A D F G L A R V I E D N E Y T A R E G A K F P I K W T A P E A I N F G C F T I K S N V W S F G I L L Y E I V T Y G K I P Y P G R T N A D V M S A L S Q G Y R M P R M E N C P D E L Y D I M K M C W K E K A E E R P T F D Y L Q S V L D D F Y T A T E G Q Y Q Q Q P	[ 0.03048311 -0.0187062 -0.06598847 ... -0.14183716 0.0724195 0.15132913]	3rze_1	train_not_used
2306	3vnt_1	1	1.6	1	1	3vnt	G A M D P D E L P L D E H C E R L P Y D A S K W E F P R D R L K L G K P L G R G A F G Q V I E A D A F G I D K T A T C R T V A V K M L K E G A T H S E H R A L M S E L K I L I H I G H H L N V V N L L G A C T K P G G P L M V I V E F C K F G N L S T Y L R S K R N E F V P Y K E A P E D L Y K D F L T L E H L I C Y S F Q V A K G M E F L A S R K C I H R D L A A R N I L L S E K N V V K I C D F G L A R D I Y K D P D Y V R K G D A R L P L K W M A P E T I F D R V Y T I Q S D V W S F G V L L W E I F S L G A S P Y P G V K I D E E F C R R L K E G T R M R A P D Y T T P E M Y Q T M L D C W H G E P S Q R P T F S E L V E H L G N L L Q A N A Q Q D	[ 0.00888357 0.00451738 -0.00122427 ... -0.13680825 0.07845883 0.1045367 ]	3rze_1	train_not_used
2307	3vhk_1	1	1.6	1	1	3vhk	G A M D P D E L P L D E H C E R L P Y D A S K W E F P R D R L K L G K P L G R G A F G Q V I E A D A F G I D K T A T C R T V A V K M L K E G A T H S E H R A L M S E L K I L I H I G H H L N V V N L L G A C T K P G G P L M V I V E F C K F G N L S T Y L R S K R N E F V P Y K T K G A R F R Q G K D Y V G A I P V D L K R R L D S I T S S Q S S A S S G F V E E K S L S D V E E E E A P E D L Y K D F L T L E H L I C Y S F Q V A K G M E F L A S R K C I H R D L A A R N I L L S E K N V V K I C D F G L A R D I Y K D P D Y V R K G D A R L P L K W M A P E T I F D R V Y T I Q S D V W S F G V L L W E I F S L G A S P Y P G V K I D E E F C R R L K E G T R M R A P D Y T T P E M Y Q T M L D C W H G E P S Q R P T F S E L V E H L G N L L Q A N A Q Q D	[-0.00034963 -0.011602 0.00214541 ... -0.1299584 0.07555863 0.10622979]	3rze_1	train_not_used
2308	4qa8_1	1	1.6	1	1	4qa8	G A M D P E F G K K P T T A S S P S P G S P S P E A Q Q I L Q D S S K A T K G L H S V H V V V T V N N L S T L P F E S V D A D V T N Q P Q G N G Q A V G N A K V R M K P N T P V V A T E F L V T N K T M Y T K R G G D Y V S V G P A E K I Y D P G I I L D K D R G L G A V V G Q V Q N P T I Q G R D A I D G L A T V K V S G T I D A A V I D P I V P Q L G K G G G R L P I T L W I V D T N A S T P A P A A N L V R M V I D K D Q G N V D I T L S N W G A P V T I P N P A G	[-0.04910088 -0.03830681 -0.0825102 ... -0.161683 0.0109087 0.12002305]	2byo_1	train_not_used
2309	4j8f_2	1	1.6	1	1	4j8f	G A M D P E F M A K A A A I G I D L G T T Y S C V G V F Q H G K V E I I A N D Q G N R T T P S Y V A F T D T E R L I G D A A K N Q V A L N P Q N T V F D A K R L I G R K F G D P V V Q S D M K H W P F Q V I N D G D K P K V Q V S Y K G E T K A F Y P E E I S S M V L T K M K E I A E A Y L G Y P V T N A V I T V P A Y F N D S Q R Q A T K D A G V I A G L N V L R I I N E P T A A A I A Y G L D R T G K G E R N V L I F D L G G G T F D V S I L T I D D G I F E V K A T A G D T H L G G E D F D N R L V N H F V E E F K R K H K K D I S Q N K R A V R R L R T A C E R A K R T L S S S T Q A S L E I D S L F E G I D F Y T S I T R A R F E E L C S D L F R S T L E P V E K A L R D A K L D K A Q I H D L V L V G G S T R I P K V Q K L L Q D F F N G R D L N K S I N P D E A V A Y G A A V Q A A I L M G L E S D L E I D N E G V I E A D T D A P Q E M G D E N A E I T E A M M D E A N E K K G A A I D A L N D G E L Q K A I D L F T D A I K L N P R L A I L Y A K R A S V F V K L Q K P N A A I R D C D R A I E I N P D S A Q P Y K W R G K A H R L L G H W E E A A R D L A L A C K L D Y D E D A S A M L R E V Q P R A Q K I A E H R R K Y E R K R E E R E I K	[ 0.00737858 -0.02691367 -0.01327812 ... -0.1700821 0.03572327 0.14270528]	5tky_1	train_not_used
2310	1mg4_1	1	1.6	1	1	1mg4	G A M D P E F T L S S E K K A K K V R F Y R N G D R Y F K G I V Y A I S P D R F R S F E A L L A D L T R T L S D N V N L P Q G V R T I Y T I D G L K K I S S L D Q L V E G E S Y V C G S I E P F K K L E Y T K N V N P N W S V N V	[ 0.05732757 -0.00478012 -0.00384585 ... -0.02514458 0.00793589 0.07429696]	1mg4_1	train_included_in_model
2311	4orf_1	1	1.6	1	1	4orf	G A M D P G N V A E L T E V R A A D L A A L E F F T G C R P S A L E P L A T Q L R P L K A E P G Q V L I R Q G D P A L T F M L I E S G R V Q V S H A V A D G P P I V L D I E P G L I I G E I A L L R D A P K T A T V V A A E P V I G W V G D R D A F D T I L H L P G M F D R L V R I A R Q R L A A F I T P I P V Q V R T G E W F Y L R P V L P G D V E R T L N G P V E F S S E T L Y R R F Q S V R K P T R A L L E Y L F E V D Y A D H F V W V M T E G A L G P V I A D A R F V R E G H N A T M A E V A F T V G D D Y Q G R G I G S F L M G A L I V S A N Y V G V Q R F N A R V L T D N M A M R K I M D R L G A V W V R E D L G V V M T E V D V P P V D T V P F E P E L I D Q I R D A T R K V I R A V S Q	[ 0.02512982 0.05780491 0.00826025 ... -0.15061694 -0.01146243 0.05951236]	4nxy_1	hold_out_set
2312	4onu_1	1	1.6	1	1	4onu	G A M D P G N V A E L T E V R A A D L A A L E F F T G C R P S A L E P L A T Q L R P L K A E P G Q V L I R Q G D P A L T F M L I E S G R V Q V S H A V A D G P P I V L D I E P G L I I G E I A L L R D A P R T A T V V A A E P V I G W V G D R D A F D T I L H L P G M F D R L V R I A R Q R L A A F I T P I P V Q V R T G E W F Y L R P V L P G D V E R T L N G P V E F S S E T L Y R R F Q S V R K P T R A L L E Y L F E V D Y A D H F V W V M T E G A L G P V I A D A R F V R E G H N A T M A A V A F T V G D D Y Q G R G I G S F L M G A L I V S A N Y V G V Q R F N A R V L T D N M A M R K I M D R L G A V W V R E D L G V V M T E V D V P P V D T V P F E P E L I D Q I R D A T R K V I R A V S Q	[ 0.02615315 0.05936558 0.00744723 ... -0.15072991 -0.00900849 0.06136706]	4nxy_1	hold_out_set
2313	4oll_1	1	1.6	1	1	4oll	G A M D P G N V A E L T E V R A A D L A A L E F F T G C R P S A L E P L A T Q L R P L K A E P G Q V L I R Q G D P A L T F M L I E S G R V Q V S H A V A D G P P I V L D I E P G L I I G E I A L L R D A P R T A T V V A A E P V I G W V G D R D A F D T I L H L P G M F D R L V R I A R Q R L A A F I T P I P V Q V R T G E W F Y L R P V L P G D V E R T L N G P V E F S S E T L Y R R F Q S V R K P T R A L L E Y L F E V D Y A D H F V W V M T E G A L G P V I A D A R F V R E G H N A T M A E V A F T V G D D Y Q G R G I G S F L M G A L I V S A N Y V G V Q R F N A R V L T D N M A M R K I M D R L G A V W V R E D L G V V M T E V D V P P V D T V P F E P E L I D Q I R D A T R K V I R A V S Q	[ 0.02440269 0.05777955 0.00806488 ... -0.15512374 -0.00791263 0.05975306]	4nxy_1	hold_out_set
2314	2jdo_1	1	1.6	1	1	2jdo	G A M D P K V T M N D F D Y L K L L G K G T F G K V I L V R E K A T G R Y Y A M K I L R K E V I I A K D E V A H T V T E S R V L Q N T R H P F L T A L K Y A F Q T H D R L C F V M E Y A N G G E L F F H L S R E R V F T E E R A R F Y G A E I V S A L E Y L H S R D V V Y R D I K L E N L M L D K D G H I K I T D F G L C K E G I S D G A T M K T F C G T P E Y L A P E V L E D N D Y G R A V D W W G L G V V M Y E M M C G R L P F Y N Q D H E R L F E L I L M E E I R F P R T L S P E A K S L L A G L L K K D P K Q R L G G G P S D A K E V M E H R F F L S I N W Q D V V Q K K L L P P F K P Q V T S E V D T R Y F D D E F T A Q S I T I T P P D R Y D S L G L L E L D Q R E E Q E M F E D F D Y I A D W	[ 6.4292611e-03 -4.3750357e-02 -1.1888582e-04 ... -1.6465335e-01 1.1962235e-01 1.3741961e-01]	3rze_1	train_not_used
2315	1nte_1	1	1.6	1	1	1nte	G A M D P R T I T M H K D S T G H V G F I F K N G K I T S I V K D S S A A R N G L L T E H N I C E I N G Q N V I G L K D S Q I A D I L S T S G T V V T I T I M P A F	[-0.03356202 0.0284357 -0.05785712 ... -0.24349006 -0.07464921 0.17524473]	3rze_1	train_not_used
2316	3cqu_1	1	1.6	1	1	3cqu	G A M D P R V T M N E F E Y L K L L G K G T F G K V I L V K E K A T G R Y Y A M K I L K K E V I V A K D E V A H T L T E N R V L Q N S R H P F L T A L K Y S F Q T H D R L C F V M E Y A N G G E L F F H L S R E R V F S E D R A R F Y G A E I V S A L D Y L H S E K N V V Y R D L K L E N L M L D K D G H I K I T D F G L C K E G I K D G A T M K T F C G T P E Y L A P E V L E D N D Y G R A V D W W G L G V V M Y E M M C G R L P F Y N Q D H E K L F E L I L M E E I R F P R T L G P E A K S L L S G L L K K D P K Q R L G G G S E D A K E I M Q H R F F A G I V W Q H V Y E K K L S P P F K P Q V T S E T D T R Y F D E E F T A Q M I T I T P P D Q D D S M E C V D S E R R P H F P Q F D Y S A S S T A	[ 0.000948 -0.06724984 -0.00569122 ... -0.19174513 0.11030283 0.15034571]	3rze_1	train_included_in_model
2317	2hzn_1	1	1.6	1	1	2hzn	G A M D P S S P N Y D K W E M E R T D I T M K H K L G G G Q Y G E V Y E G V W K K Y S L T V A V K T L K E D T M E V E E F L K E A A V M K E I K H P N L V Q L L G V C T R E P P F Y I I T E F M T Y G N L L D Y L R E C N R Q E V S A V V L L Y M A T Q I S S A M E Y L E K K N F I H R D L A A R N C L V G E N H L V K V A D F G L S R L M T G D T Y T A H A G A K F P I K W T A P E S L A Y N K F S I K S D V W A F G V L L W E I A T Y G M S P Y P G I D L S Q V Y E L L E K D Y R M E R P E G C P E K V Y E L M R A C W Q W N P S D R P S F A E I H Q A F E T M F Q E S S I S D E V E K E L G K R G T	[ 0.04273913 -0.00811637 -0.08082251 ... -0.13100854 0.0888038 0.11366518]	3rze_1	train_not_used
2318	4f59_1	1	1.6	1	1	4f59	G A M D S I Q A E E W Y F G K I T R R E S E R L L L N A E N P R G T F L V R E S E T V K G A Y A L S V S D F D N A K G L N V K H Y L I R K L D S G G F Y I T S R T Q F N S L Q Q L V A Y Y S K H A D G L C H R L T T V C P T S K	[-0.00472063 -0.02890378 -0.09417796 ... -0.15423277 0.04981593 0.14336206]	3rze_1	train_included_in_model
2319	4asz_1	1	1.6	1	1	4asz	G A M D T F V Q H I K R H N I V L K R E L G E G A F G K V F L A E C Y N L C P E Q D K I L V A V K T L K D A S D N A R K D F H R E A E L L T N L Q H E H I V K F Y G V C V E G D P L I M V F E Y M K H G D L N K F L R A H G P D A V L M A E G N P P T E L T Q S Q M L H I A Q Q I A A G M V Y L A S Q H F V H R D L A T R N C L V G E N L L V K I G D F G M S R D V Y S T D Y Y R V G G H T M L P I R W M P P E S I M Y R K F T T E S D V W S L G V V L W E I F T Y G K Q P W Y Q L S N N E V I E C I T Q G R V L Q R P R T C P Q E V Y E L M L G C W Q R E P H M R K N I K G I H T L L Q N L A K A S P V Y L D I L G	[ 0.02818917 -0.1758016 -0.1399782 ... -0.29568717 0.18833165 0.30058688]	3rze_1	train_not_used
2320	3im1_1	1	1.6	1	1	3im1	G A M E A T E I I S T L S N G L I A S H Y G V S F F T I Q S F V S S L S N T S T L K N M L Y V L S T A V E F E S V P L R K G D R A L L V K L S K R L P L R F P E H T S S G S V S F K V F L L L Q A Y F S R L E L P V D F Q N D L K D I L E K V V P L I N V V V D I L S A N G Y L N A T T A M D L A Q M L I Q G V W D V D N P L R Q I P H F N N K I L E K C K E I N V E T V Y D I M A L E D E E R D E I L T L T D S Q L A Q V A A F V N N Y P N V E L T Y S L N N S D S L I S G V K Q K I T I Q L T R D V E P E N L Q V T S E K Y P F D K L E S W W L V L G E V S K K E L Y A I K K V T L N K E T Q Q Y E L E F D T P T S G K H N L T I W C V C D S Y L D A D K E L S F E I N V K	[ 0.1038705 -0.02887885 0.00397629 ... -0.03267613 -0.03235571 0.10429101]	3im1_1	hold_out_set
2321	3pov_1	1	1.6	1	1	3pov	G A M E A T P T P A D L F S E D Y L V D T L D G L T V D D Q Q A V L A S L S F S K F L K H A K V R D W C A Q A K I Q P S M P A L R M A Y N Y F L F S K V G E F I G S E D V C N F F V D R V F G G V R L L D V A S V Y A A C S Q M N A H Q R H H I C C L V E R A T S S Q S L N P V W D A L R D G I I S S S K F H W A V K Q Q N T S K K I F S P W P I T N N H F V A G P L A F G L R C E E V V K T L L A T L L H P D E T N C L D Y G F M Q S P Q N G I F G V S L D F A A N V K T D T E G R L Q F D P N C K V Y E I K C R F K Y T F A K M E C D P I Y A A Y Q R L Y E A P G K L A L K D F F Y S I S K P A V E Y V G L G K L P S E S D Y L V A Y D Q E W E A C P R K K R K L T P L H N L I R E C I L H N S T T E S D V Y V L T D P Q D T R G Q I S I K A R F K A N L F V N V R H S Y F Y Q V L L Q S S I V E E Y I G L D S G I P R L G S P K Y Y I A T G F F R K R G Y Q D P V N C T I G G D A L D P H V E I P T L L I V T P V Y F P R G A K H R L L H Q A A N F W S R S A K D T F P Y I K W D F S Y L S A N V P H S P	[ 0.0467666 -0.0552879 -0.02626673 ... -0.03679864 -0.04237679 -0.0136588 ]	3fhd_1	train_not_used
2322	5hsw_1	1	1.6	1	1	5hsw	G A M E A T P T P A D L F S E D Y L V D T L D G L T V D D Q Q A V L A S L S F S K F L K H A K V R D W C A Q A K I Q P S M P A L R M A Y N Y F L F S K V G E F I G S E D V C N F F V D R V F G G V R L L D V A S V Y A A C S Q M N A H Q R H H I C C L V E R A T S S Q S L N P V W D A L R D G I I S S S K F H W A V K Q Q N T S K K I F S P W P I T N N H F V A G P L A F G L R C E E V V K T L L A T L L H P D E T N C L D Y G F M Q S P Q N G I F G V S L D F A A N V K T D T E G R L Q F D P N C K V Y S I K C R F K Y T F A K M E C D P I Y A A Y Q R L Y E A P G K L A L K D F F Y S I S K P A V E Y V G L G K L P S E S D Y L V A Y D Q E W E A C P R K K R K L T P L H N L I R E C I L H N S T T E S D V Y V L T D P Q D T R G Q I S I K A R F K A N L F V N V R H S Y F Y Q V L L Q S S I V E E Y I G L D S G I P R L G S P K Y Y I A T G F F R K R G Y Q D P V N C T I G G D A L D P H V E I P T L L I V T P V Y F P R G A K H R L L H Q A A N F W S R S A K D T F P Y I K W D F S Y L S A N V P H S P	[ 0.04763371 -0.05493062 -0.02701593 ... -0.035316 -0.04522953 -0.00985004]	3fhd_1	train_not_used
2323	5jp4_1	1	1.6	1	1	5jp4	G A M E D E N I L R N A V N L Q V L K F H Y P E I E S I I D I A S H V A V Y Q F D V G S Q K W L K T S I E G T F F L V K D Q R A R V G Y V I L N R N S P E N L Y L F I N H P S N V H L V D R Y L I H R T E N Q H V V G L W M F D P N D M S R I F N I V K E S L L R	[ 0.06955696 -0.05083428 -0.05497602 ... -0.08940458 -0.11211403 0.05794116]	5jp4_1	train_not_used
2324	4eqf_1	1	1.6	1	1	4eqf	G A M E F E R A K A A V E S D T E F W D K M Q A E W E E M A R R N W I S E N Q E A Q N Q V T V S A S E K G Y Y F H T E N P F K D W P G A F E E G L K R L K E G D L P V T I L F M E A A I L Q D P G D A E A W Q F L G I T Q A E N E N E Q A A I V A L Q R C L E L Q P N N L K A L M A L A V S Y T N T S H Q Q D A C E A L K N W I K Q N P K Y K Y L V K N K K G S P G L T R R M S K S P V D S S V L E G V K E L Y L E A A H Q N G D M I D P D L Q T G L G V L F H L S G E F N R A I D A F N A A L T V R P E D Y S L W N R L G A T L A N G D R S E E A V E A Y T R A L E I Q P G F I R S R Y N L G I S C I N L G A Y R E A V S N F L T A L S L Q R K S R N Q Q Q V P H P A I S G N I W A A L R I A L S L M D Q P E L F Q A A N L G D L D V L L R A F N L D P	[ 0.01395903 -0.00716827 -0.0128808 ... -0.04757801 0.02714597 0.10604744]	1hxi_1	train_included_in_model
2325	2x6u_1	1	1.6	1	1	2x6u	G A M E G I K V F L H E R E L W L K F H E V G T E M I I T K A G R R M F P S Y K V K V T G L N P K T K Y I L L M D I V P A D D H R Y K F A D N K W S V T G K A E P A M P G R L Y V H P D S P A T G A H W M R Q L V S F Q K L K L T N N H L D P F G H I I L N S M H K Y Q P R L H I V K A D E N N G F G S K N T A F C T H V F P E T A F I A V T S Y Q N H K I T Q L K I E N N P F A K G F R G S D D M E L H R M S R M Q	[ 1.3542087e-04 -4.8208591e-02 1.8221904e-02 ... -1.5330780e-01 -6.9219567e-02 -1.6554141e-02]	1xbr_1	hold_out_set
2326	3w6r_1	1	1.6	1	1	3w6r	G A M E G M L A D F V S Q T S P M I P S I V V H C V N E I E Q R G L T E T G L Y R I S G C D R T V K E L K E K F L R V K T V P L L S K V D D I H A I C S L L K D F L R N L K E P L L T F R L N R A F M E A A E I T D E D N S I A A M Y Q A V G E L P Q A N R D T L A F L M I H L Q R V A Q S P H T K M D V A N L A K V F G P T I V A H A V P N P D P V T M L Q D I K R Q P K V V E R L L S L P L E Y W S Q F M M V E	[ 0.01369465 -0.01783766 -0.03272004 ... -0.20114884 0.04189843 0.14270726]	3rze_1	train_not_used
2327	1luf_1	1	1.6	1	1	1luf	G A M E S A A V T L T T L P S E L L L D R L H P N P M Y Q R M P L L L N P K L L S L E Y P R N N I E Y V R D I G E G A F G R V F Q A R A P G L L P Y E P F T M V A V K M L K E E A S A D M Q A D F Q R E A A L M A E F D N P N I V K L L G V C A V G K P M C L L F E Y M A Y G D L N E F L R S M S P H T V C S L S H S D L S T R A R V S S P G P P P L S C A E Q L C I A R Q V A A G M A Y L S E R K F V H R D L A T R N C L V G E N M V V K I A D F G L S R N I Y S A D Y Y K A D G N D A I P I R W M P P E S I F Y N R Y T T E S D V W A Y G V V L W E I F S Y G L Q P Y Y G M A H E E V I Y Y V R D G N I L A C P E N C P L E L Y N L M R L C W S K L P A D R P S F C S I H R I L Q R M C E R A E G T V G V	[ 0.00896069 -0.02284475 -0.06372481 ... -0.16055775 0.12312686 0.11021916]	3rze_1	train_not_used
2328	4a2p_1	1	1.6	1	1	4a2p	G A M E T K K A R S Y Q I E L A Q P A I N G K N A L I C A P T G S G K T F V S I L I C E H H F Q N M P A G R K A K V V F L A T K V P V Y E Q Q K N V F K H H F E R Q G Y S V Q G I S G E N F S N V S V E K V I E D S D I I V V T P Q I L V N S F E D G T L T S L S I F T L M I F D E C H N T T G N H P Y N V L M T R Y L E Q K F N S A S Q L P Q I L G L T A S V G V G N A K N I E E T I E H I C S L C S Y L D I Q A I S T V R E N I Q E L Q R F M N K P E I D V R L V K R R I H N P F A A I I S N L M S E T E A L M R T I Y S V D T L S Q N S K K D F G T Q N Y E H W I V V T Q R K C R L L Q L E D K E E E S R I C R A L F I C T E H L R K Y N D A L I I S E D A R I I D A L S Y L T E F F T N V K N G P Y T E L E Q H L T A K F Q E K E P E L I A L S K D E T N E N P K L E E L V C I L D D A Y R Y N P Q T R T L L F A K T R A L V S A L K K C M E E N P I L N Y I K P G V L M G R G R R D Q T T G M T L P S Q K G V L D A F K T S K D N R L L I A T S V A D E G I D I V Q C N L V V L Y E Y S G N V T K M I Q V R G R G R A A G S K C I L V T S K T E V V E N E K C N R Y K E E M M N K A V E K I Q K W D E E T F A K K I H N L Q M K E R V L R D S	[ 0.02679509 -0.03943909 -0.03598868 ... -0.10929415 0.02757901 0.1242362 ]	4a2p_1	train_included_in_model
2329	4qeg_1	1	1.6	1	1	4qeg	G A M E T L H I T K T M K N I E V P E T K T A S F E C E V S H F N V P S M W L K N G V E I E M S E K F K I V V Q G K L H Q L I I M N T S T E D S A E Y T F V C G N D Q V S A T L T V T	[ 0.02807348 -0.01429868 0.03097917 ... -0.05589283 -0.05064693 0.03788811]	4qeg_1	train_not_used
2330	3e9o_1	1	1.6	1	1	3e9o	G A M G A M N S S N Y A E L F N N D I K L F V D D T N V Y R V T V H K T F E G N V A T K A I N G C I F T L N P K T G H L F L K I I H T S V W A G Q K R L S Q L A K W K T A E E V S A L V R S L P K E E Q P K Q I I V T R K A M L D P L E V H M L D F P N I A I R P T E L R L P F S A A M S I D K L S D V V M K A T E P Q M V L F N I Y D D W L D R I S S Y T A F S R L T L L L R A L K T N E E S A K M I L L S D P T I T I K S Y H L W P S F T D E Q W I T I E S Q M R D L I L T E Y G R K Y N V N I S A L T Q T E I K D I I L G Q N	[ 0.03775507 0.00023268 -0.02679588 ... 0.03676634 -0.03938309 -0.02602285]	3e9o_1	train_not_used
2331	4cy3_1	1	1.6	1	1	4cy3	G A M G A S N K S S L S V K P N Y T L K F T L A G H T K A V S A V K F S P N G E W L A S S S A D K L I K I W G A Y D G K F E K T I S G H K L G I S D V A W S S D S R L L V S G S D D K T L K V W E L S T G K S L K T L K G H S N Y V F C C N F N P Q S N L I V S G S F D E S V R I W D V R T G K C L K T L P A H S D P V S A V H F N R D G S L I V S S S Y D G L C R I W D T A S G Q C L K T L I D D D N P P V S F V K F S P N G K Y I L A A T L D N T L K L W D Y S K G K C L K T Y T G H K N E K Y C I F A N F S V T G G K W I V S G S E D N M V Y I W N L Q S K E V V Q K L Q G H T D T V L C T A C H P T E N I I A S A A L E N D K T I K L W K S D T	[-0.07292138 -0.1546341 -0.10383572 ... -0.263179 -0.06565761 0.19723442]	3rze_1	train_not_used
2332	5anu_1	1	1.6	1	1	5anu	G A M G A S R L Y T L V L V L Q P Q R V L L G M K K R G F G A G R W N G F G G K V Q E G E T I E D G A R R E L Q E E S G L T V D A L H K V G Q I V F E F V G E P E L M D V H V F C T D S I Q G T P V E S D E M R P C W F Q L D Q I P F K D M W P D D S Y W F P L L L Q K K K F H G Y F K F Q G Q D T I L D Y T L R E V D T V	[-0.02637517 -0.1310565 -0.06497988 ... -0.19390619 -0.03779817 0.07780304]	3rze_1	train_included_in_model
2333	4cy2_1	1	1.6	1	1	4cy2	G A M G A T Q S K P T P V K P N Y A L K F T L A G H T K A V S S V K F S P N G E W L A S S S A D K L I K I W G A Y D G K F E K T I S G H K L G I S D V A W S S D S N L L V S A S D D K T L K I W D V S S G K C L K T L K G H S N Y V F C C N F N P Q S N L I V S G S F D E S V R I W D V K T G K C L K T L P A H S D P V S A V H F N R D G S L I V S S S Y D G L C R I W D T A S G Q C L K T L I D D D N P P V S F V K F S P N G K Y I L A A T L D N T L K L W D Y S K G K C L K T Y T G H K N E K Y C I F A N F S V T G G K W I V S G S E D N L V Y I W N L Q T K E I V Q K L Q G H T D V V I S T A C H P T E N I I A S A A L E N D K T I K L W K S D C	[-0.07844266 -0.16982114 -0.10298876 ... -0.27860153 -0.06190515 0.20096093]	3rze_1	train_not_used
2334	4jlx_1	1	1.6	1	1	4jlx	G A M G A W K L Q T V L E K V R L S R H E I S E A A E V V N W V V E H L L R R L Q G G E S E F K G V A L L R T G S Y Y E R V K I S A P N E F D V M F K L E V P R I Q L E E Y C N S G A H Y F V K F K R N P G G N P L E Q F L E K E I L S A S K M L S K F R K I I K E E I K N I E D T G V T V E R K R R G S P A V T L L I S K P K E I S V D I I L A L E S K S S W P A S T Q K G L P I S Q W L G A K V K N N L K R Q P F Y L V P K H A K E G S G F Q E E T W R L S F S H I E K D I L K N H G Q S K T C C E I D G V K C C R K E C L K L M K Y L L E Q L K K K F G N R R E L A K F C S Y H V K T A F F H V C T Q D P H D N Q W H L K N L E C C F D N C V A Y F L Q C L K T E Q L A N Y F I P G V N L F S R D L I D K P S K E F L S K Q I E Y E R N N G F P V F W	[ 0.03693953 -0.10981495 -0.07104275 ... -0.13943036 -0.08414301 0.07498601]	4jlx_1	train_included_in_model
2335	4bob_1	1	1.6	1	1	4bob	G A M G D E Q S S G E I N H T L Y D E Q S N G E L K L K K I E F S K F T V K I K N K D N N S N W T D L G D L V V R K E E N G I D T G L N A G G H S A T F F S L K E S E V N N F I K A M T K G G S F K T S L Y Y G Y K Y E Q S S A N G I Q N K E I I T K I E S I N G A E H I A F L G D K I N N G V G G D K T A E Y A I P L E V L K K N L K	[ 0.03879913 -0.0096274 -0.03031756 ... -0.01273138 -0.03115846 -0.00591648]	4bob_1	train_included_in_model
2336	4rex_1	1	1.6	1	1	4rex	G A M G F E I P D D V P L P A G W E M A K T S S G Q R Y F L N H I D Q T T T W Q D P R K A M L S Q	[ 0.00604123 -0.00511347 -0.01046798 ... -0.10834194 0.0488619 0.12310006]	4rex_1	train_included_in_model
2337	5jaj_1	1	1.6	1	1	5jaj	G A M G G G G S E L H G Y Q L E A V A P A L R G R N S I V W L P T G A G K T R A A V H V C R R H L E G R R G G R V A V L V N K V H L V Q Q H L E K E F H V L R D A F K V T A V S G D S S H K C F F G Q L A K G S D V V I C T A Q I L Q N A L L S G E E E A R V E L T D F S L L V I D E C H H T Q K E A V Y N K I M L S Y L Q K K L S G Q R D L P Q I L G L T A S P G T G G E T S F E G A V E H I L Q I C A N L D T E V I A S A Q E H A Q H L Q S H V P Q P T K Q Y D L C Q E R E Q D P F G Q R L K K I M A Q I Q E H M E M P E L P Q N F G T Q V Y E Q R I V E L E N R A A E R F C R K T R V C A L H L R R Y N D A L L I N D T V R M M D A F Q C L Q Q F Y A D K R D T K D P T E R F L A T T F E E N R A T L Q A L A G D Q R Y E N P R L S K L E E I L Q E H F Q P P G S S R G I V F T K T R Q S A H S L L S W L Q D T A G L C G Q H I R A A V L T G S G H S N Q A K G M T Q N E Q Q D V I T L F R Y G E L N L L F S T S V A E E G L D I P E C N I V V R Y G L M T N E I A M V Q A Q G R A R A Q N S M Y S V L A K A N S R E V Y R E Q L N E S L V G L M E R A I R A V Q A M P E R K Y R L K I V E L Q R N A V L S W Q V K E A R S S E R R Q L H D P D D V Y F H C V N C N V A V C R G S D I R T V E A M H H V N I N P N F R F Y Y T V S S G K I H F E R T F R D W E P G C R I V C S E C R Q E W G M E M I Y R N V T L P I L S I K N F V V V T P D E K K K Y K K W S T V T F P I E E F S Y L E Y C S S T Q D E S L	[ 0.02980585 -0.0337285 -0.0037651 ... -0.05022696 0.03046872 0.15682353]	4a2p_1	train_not_used
2338	5jb2_1	1	1.6	1	1	5jb2	G A M G G G S E L H G Y Q L E A V A P A L R G R N S I V W L P T G A G K T R A A V H V C R R H L E G R R G G R V A V L V N K V H L V Q Q H L E K E F H V L R D A F K V T A V S G D S S H K C F F G Q L A K G S D V V I C T A Q I L Q N A L L S G E E E A R V E L T D F S L L V I D E C H H T Q K E A V Y N K I M L S Y L Q K K L S G Q R D L P Q I L G L T A S P G T G G E T S F E G A V E H I L Q I C A N L D T E V I A S A Q E H A Q H L Q S H V P Q P T K Q Y D L C Q E R E Q D P F G Q R L K K I M A Q I Q E H M E M P E L P Q N F G T Q V Y E Q R I V E L E N R A A E R F C R K T R V C A L H L R R Y N D A L L I N D T V R M M D A F Q C L Q Q F Y A D K R D T K D P T E R F L A T T F E E N R A T L Q A L A G D Q R Y E N P R L S K L E E I L Q E H F Q P P G S S R G I V F T K T R Q S A H S L L S W L Q D T A G L C G Q H I R A A V L T G S G H S N Q A K G M T Q N E Q Q D V I T L F R Y G E L N L L F S T S V A E E G L D I P E C N I V V R Y G L M T N E I A M V Q A Q G R A R A Q N S M Y S V L A K A N S R E V Y R E Q L N E S L V G L M E R A I R A V Q A M P E R K Y R L K I V E L Q R N A V L S W Q V K E A R S S E R R Q L H D P D D V Y F H C V N C N V A V C R G S D I R T V E A M H H V N I N P N F R F Y Y T V S S G K I H F E R T F R D W E P G C R I V C S E C R Q E W G M E M I Y R N V T L P I L S I K N F V V V T P D E K K K Y K K W S T V T F P I E E F S Y L E Y C S S T Q D E S L	[ 0.03158608 -0.03504657 -0.00474254 ... -0.04984216 0.02886672 0.1580058 ]	4a2p_1	train_not_used
2339	4f0f_1	1	1.6	1	1	4f0f	G A M G G S E F P K S R L P T L A D N E I E Y E K Q I G K G G F G L V H K G R L V K D K S V V A I K S L I L G D S E G E T E M I E K F Q E F Q R E V F I M S N L N H P N I V K L Y G L M H N P P R M V M E F V P C G D L Y H R L L D K A H P I K W S V K L R L M L D I A L G I E Y M Q N Q N P P I V H R D L R S P N I F L Q S L D E N A P V C A K V A D F G L S Q Q S V H S V S G L L G N F Q W M A P E T I G A E E E S Y T E K A D T Y S F A M I L Y T I L T G E G P F D E Y S Y G K I K F I N M I R E E G L R P T I P E D C P P R L R N V I E L C W S G D P K K R P H F S Y I V K E L S E L	[ 0.01690193 -0.02526001 -0.01090551 ... -0.12939817 0.04713004 0.05335442]	3rze_1	train_included_in_model
2340	4f1o_1	1	1.6	1	1	4f1o	G A M G G S E F P K S R L P T L A D N E I E Y E K Q I G K G G F G L V H K G R L V K D K S V V A I K S L I L G D S E G E T E M I E K F Q E F Q R E V F I M S N L N H P N I V K L Y G L M H N P P R M V M E F V P C G D L Y H R L L D K A H P I K W S V K L R L M L D I A L G I E Y M Q N Q N P P I V H R D L R S P N I F L Q S L D E N A P V C A K V A D F G T S Q Q S V H S V S G L L G N F Q W M A P E T I G A E E E S Y T E K A D T Y S F A M I L Y T I L T G E G P F D E Y S Y G K I K F I N M I R E E G L R P T I P E D C P P R L R N V I E L C W S G D P K K R P H F S Y I V K E L S E L	[ 0.01716839 -0.02616667 -0.01146049 ... -0.130276 0.04841677 0.05528077]	3rze_1	train_not_used
2341	4f1m_1	1	1.6	1	1	4f1m	G A M G G S E F P K S R L P T L A D N E I E Y E K Q I G K G G F G L V H K G R L V K D K S V V A I K S L I L G D S E G E T E M I E K F Q E F Q R E V F I M S N L N H P N I V K L Y G L M H N P P R M V M E F V P C G D L Y H R L L D K A H P I K W S V K L R L M L D I A L G I E Y M Q N Q N P P I V H R D L R S P N I F L Q S L D E N A P V C A K V A D F S L S Q Q S V H S V S G L L G N F Q W M A P E T I G A E E E S Y T E K A D T Y S F A M I L Y T I L T G E G P F D E Y S Y G K I K F I N M I R E E G L R P T I P E D C P P R L R N V I E L C W S G D P K K R P H F S Y I V K E L S E L	[ 0.01617309 -0.0217127 -0.01016616 ... -0.12242284 0.04296573 0.04475189]	3rze_1	train_included_in_model
2342	4yzn_1	1	1.6	1	1	4yzn	G A M G G S E F P K S R L P T L A D N E I E Y E K Q I G K G G F G L V H K G R L V K D K S V V A I K S L I L G D S E G E T E M I E K F Q E F Q R E V F I M S N L N H P N I V K L Y G L M H N P P R M V M E L V P C G D L Y H R L L D K A H P I K W S V K L R L M L D I A L G I E Y M Q N Q N P P I V H R D L R S P N I L L Q S L D E N A P V C A K V A D F G L S Q Q S V H S V S G L L G N F Q W M A P E T I G A E E E S Y T E K A D T Y S F A M I L Y T I L T G E G P F D E Y S Y G K I K F I N M I R E E G L R P T I P E D C P P R L R N V I E L C W S G D P K K R P H F S Y I V K E L S E L	[ 0.01649663 -0.02559537 -0.00960189 ... -0.13280173 0.05157838 0.05307661]	3rze_1	train_not_used
2343	2wfi_1	1	1.6	1	1	2wfi	G A M G I K V Q R P R C F F D I A I N N Q P A G R V V F E L F S D V C P K T C E N F R C L C T G E K G T G K S T Q K P L H Y K S C L F H R V V K D F M V Q G G D F S E G N G R G G E S I Y G G F F E D E S F A V K H N K E F L L S M A N R G K D T N G S Q F F I T T K P T P H L D G H H V V F G Q V I S G Q E V V R E I E N Q K T D A A S K P F A E V R I L S C G E L	[ 0.0470092 -0.10051666 0.07626181 ... -0.22995393 -0.02273508 -0.01320251]	3rze_1	train_not_used
2344	3dlt_1	1	1.6	1	1	3dlt	G A M G I R N S I F R K P Q P F E Y E G T D T G V V L L H A Y T G S P N D M N F M A R A L Q R S G Y G V Y V P L F S G H G T V E P L D I L T K G N P D I W W A E S S A A V A H M T A K Y A K V F V F G L S L G G I F A M K A L E T L P G I T A G G V F S S P I L P G K H H L V P G F L K Y A E Y M N R L A G K S D E S T Q I L A Y L P G Q L A A I D Q F A T T V A A D L N L V K Q P T F I G Q A G Q D E L V D G R L A Y Q L R D A L I N A A R V D F H W Y D D A K H V I T V N S A H H A L E E D V I A F M Q Q E N E G	[ 0.01847335 -0.05921868 -0.04657426 ... -0.11712725 -0.07359692 0.10813692]	3rze_1	train_not_used
2345	4cil_1	1	1.6	1	1	4cil	G A M G K S K A E Y Y N A W S E W E R N A P P G N G E Q R G M A V S R L R D C L D R Q A H E L E L N N L G L S S L P G I Q Y L P N V T K L F L N G N K L T D I K P L A N L K N L G W L F L D E N K V K D L S S L K D L K K L K S L S L E H N G I S D I N G L V H L P Q L E S L Y L G N N K I T D I T V L S R L T K L D T L S L E D N Q I S D I V P L A G L T K L Q N L Y L S K N H I S D L R A L A G L K N L D V L E L F S Q E C L N K P I N H Q S N L V V P N T V K N T D G S L V T P E I I S D D G D Y E K P N V K W H L P E F T N E V S F I F Y Q P V T I G K A K A R F H G R V T Q P L K E	[ 0.02029345 -0.10099912 -0.03185716 ... -0.06419986 0.00190111 -0.02908684]	3rze_1	train_not_used
2346	4a14_1	1	1.6	1	1	4a14	G A M G L P G A E E A P V R V A L R V R P L L P K E L L H G H Q S C L Q V E P G L G R V T L G R D R H F G F H V V L A E D A G Q E A V Y Q A C V Q P L L E A F F E G F N A T V F A Y G Q T G S G K T Y T M G E A S V A S L L E D E Q G I V P R A M A E A F K L I D E N D L L D C L V H V S Y L E V Y K E E F R D L L E V G T A S R D I Q L R E D E R G N V V L C G V K E V D V E G L D E V L S L L E M G N A A R H T G A T H L N H L S S R S H T V F T V T L E Q R G R A P S R L P R P A P G Q L L V S K F H F V D L A G S E R V L K T G S T G E R L K E S I Q I N S S L L A L G N V I S A L G D P Q R R G S H I P Y R D S K I T R I L K D S L G G N A K T V M I A C V S P S S S D F D E T L N T L N Y A S R A Q	[-0.01495323 -0.09521806 0.02240355 ... -0.14653993 0.06543025 0.03047915]	3t0q_1	train_included_in_model
2347	2xt3_1	1	1.6	1	1	2xt3	G A M G L P G A E E A P V R V A L R V R P L L P K E L L H G H Q S C L Q V E P G L G R V T L G R D R H F G F H V V L A E D A G Q E A V Y Q A C V Q P L L E A F F E G F N A T V F A Y G Q T G S G K T Y T M G E A S V A S L L E D E Q G I V P R A M A E A F K L I D E N D L L D C L V H V S Y L E V Y K E E F R D L L E V G T A S R D I Q L R E D E R G N V V L C G V K E V D V E G L D E V L S L L E M G N A A R H T G A T H L N H L S S R S H T V F T V T L K Q R G R A P S R L P R P A P G Q L L V S K F H F V D L A G S E R V L K T G S T G E L R K E S I Q I N S S L L A L G N V I S A L G D P Q R R G S N I P Y R D S K I T R I L K D S L G G N A K T V M I A C V S P S S S D F D E T L N T L N Y A S R A Q	[-0.0172998 -0.09129652 0.02234122 ... -0.1379831 0.06115266 0.02562204]	3t0q_1	train_not_used
2348	2huo_1	1	1.6	1	1	2huo	G A M G M K V D V G P D P S L V Y R P D V D P E M A K S K D S F R N Y T S G P L L D R V F T T Y K L M H T H Q T V D F V S R K R I Q Y G S F S Y K K M T I M E A V G M L D D L V D E S D P D V D F P N S F H A F Q T A E G I R K A H P D K D W F H L V G L L H D L G K I M A L W G E P Q W A V V G D T F P V G C R P Q A S V V F C D S T F Q D N P D L Q D P R Y S T E L G M Y Q P H C G L E N V L M S W G H D E Y L Y Q M M K F N K F S L P S E A F Y M I R F H S F Y P W H T G G D Y R Q L C S Q Q D L D M L P W V Q E F N K F D L Y T K C P D L P D V E S L R P Y Y Q G L I D K Y C P G T L S W	[ 6.7639188e-03 -8.3732806e-02 -2.7111657e-02 ... -1.5634969e-01 -1.2710155e-04 1.3801546e-01]	2huo_1	train_not_used
2349	4x9p_1	1	1.6	1	1	4x9p	G A M G M S T V H E I L C K L S L E G D H S T P P S A Y G S V K A Y T N F D A E R D A L N I E T A I K T K G V D E V T I V N I L T N R S N E Q R Q D I A F A Y Q R R T K K E L A S A L K S A L S G H L E T V I L G L L K T P A Q Y D A S E L K A S M K G L G T D E D S L I E I I C S R T N Q E L Q E I N R V Y K E M Y K T D L E K D I V S D T S G D F R K L M V A L A K G R R A E D G S V I D Y E L I D Q D A R D L Y D A G V K R K G T D V P K W I S I M T E R S V C H L Q K V F E R Y K S Y S P Y D M L E S I K K E V K G D L E N A F L N L V Q C I Q N K P L Y F A D R L Y D S M K G K G T R D K V L I R I M V S R S E V D M L K I R S E F K K K Y G K S L Y Y Y I Q Q D T K G D Y Q K A L L Y L C G G D D	[ 0.01251232 -0.04464589 -0.04225922 ... -0.12754206 0.01532566 0.07453356]	3brx_2	train_not_used
2350	4rke_1	1	1.6	1	1	4rke	G A M G M S Y A Y L F K Y I I I G D T G V G K S C L L L Q F T D K R F Q P V H D L T I G V E F G A R M I T I D G K Q I K L Q I W D T A G L E A F R S I T R S Y Y R G A A G A L L V Y D I T R R E T F N H L T T W L E D A R Q H S N S N M V I M L I G N K S D L D S R R E V K K E E G E A F A R E H G L V F M E T S A R T A A N V E E A F I N T A K E I Y E K I Q	[ 0.01194557 -0.00217485 -0.05116777 ... -0.20287281 0.03520234 0.10017695]	3rze_1	train_included_in_model
2351	1zzk_1	1	1.6	1	1	1zzk	G A M G P I I T T Q V T I P K D L A G S I I G K G G Q R I K Q I R H E S G A S I K I D E P L E G S E D R I I T I T G T Q D Q I Q N A Q Y L L Q N S V K Q Y S G K F F	[ 0.01730955 0.07446881 -0.00870455 ... -0.29807597 -0.01947979 0.27416626]	1zzk_1	train_not_used
2352	2h13_1	1	1.6	1	1	2h13	G A M G S A T Q S K P T P V K P N Y A L K F T L A G H T K A V S S V K F S P N G E W L A S S S A D K L I K I W G A Y D G K F E K T I S G H K L G I S D V A W S S D S N L L V S A S D D K T L K I W D V S S G K C L K T L K G H S N Y V F C C N F N P Q S N L I V S G S F D E S V R I W D V K T G K C L K T L P A H S D P V S A V H F N R D G S L I V S S S Y D G L C R I W D T A S G Q C L K T L I D D D N P P V S F V K F S P N G K Y I L A A T L D N T L K L W D Y S K G K C L K T Y T G H K N E K Y C I F A N F S V T G G K W I V S G S E D N L V Y I W N L Q T K E I V Q K L Q G H T D V V I S T A C H P T E N I I A S A A L E N D K T I K L W K S D C	[-0.07128182 -0.18301862 -0.10457332 ... -0.28748348 -0.05517922 0.21776992]	3rze_1	train_included_in_model
2353	5bvk_1	1	1.6	1	1	5bvk	G A M G S A V G D G P P R V D F P R S R L R F K E K L G E G Q F G E V H L C E V D S P Q D L V S L D F P L N V R K G H P L L V A V K I L R P D A T K N A R N D F L K E V K I M S R L K D P N I I R L L G V C V Q D D P L C M I T D Y M E N G D L N Q F L S A H Q L E D K A A E G A P G D G Q A A Q G P T I S Y P M L L H V A A Q I A S G M R Y L A T L N F V H R D L A T R N C L V G E N F T I K I A D F G M S R N L Y A G D Y Y R V Q G R A V L P I R W M A W E C I L M G K F T T A S D V W A F G V T L W E V L M L C R A Q P F G Q L T D E Q V I E N A G E F F R D Q G R Q V Y L S R P P A C P Q G L Y E L M L R C W S R E S E Q R P P F S Q L H R F L A E D A L N T V	[ 0.02389737 -0.03196595 -0.05292886 ... -0.09723499 0.08967927 0.12353461]	3rze_1	train_not_used
2354	3vuv_1	1	1.6	1	1	3vuv	G A M G S D S N S D N S N Q N I F P D G S E L A G G I P R S I Y T I N L G F N K C P T E E I C K D F S N L P Q C R K N V H E R N N W L G S S V K N F S S D N K G V L V P P R R Q S L C L R I T L Q D F R T K K K K E G D F E K F I Y S Y A S S E A R K L R T I H N N N L E K A H Q A I R Y S F A D I G N I I R G D D M M D T P T S K E T I T Y L E K V L K I Y N E N N D K P K D A K K W W T E N R H H V W E A M M C G Y Q S A Q K D N Q C T G Y G N I D D I P Q F L R W F R E W G T Y V C E E S E K N M N T L K A V C F P K Q P R T E A N P A L T V H E N E M C S S T L K K Y E E W Y N K R K T E W T E Q S I K Y N N D K I N Y T D I K T L S P S E Y L I E K C P E C K C T K K N L Q D V F E L T F D	[ 0.00738244 -0.13352321 -0.09619743 ... -0.09472129 0.01473566 0.0118225 ]	1zro_1	train_not_used
2355	4m4z_1	1	1.6	1	1	4m4z	G A M G S E A E R S K A T A V A L G S F P A G G P A E L S L R L G E P L T I V S E D G D W W T V L S E V S G R E Y N I P S V H V A K V S H G W L Y E G L S R E K A E E L L L L P G N P G G A F L I R E S Q T R R G S Y S L S V R L S R P A S W D R I R H Y R I H C L D N G W L Y I S P R L T F P S L Q A L V D H Y S E L A D D I C C L L K E P C V L	[-0.02916176 -0.08385536 -0.00690194 ... -0.13251041 0.0911751 0.09495751]	3rze_1	train_not_used
2356	3lcs_1	1	1.6	1	1	3lcs	G A M G S E L Q S P E Y K L S K L R T S T I M T D Y N P N Y C F A G K T S S I S D L K E V P R K N I T L I R G L G H G A F G E V Y E G Q V S G M P N D P S P L Q V A V K T L P E V C S E Q D E L D F L M E A L I I S K F N H Q N I V R C I G V S L Q S L P R F I L L E L M A G G D L K S F L R E T R P R P S Q P S S L A M L D L L H V A R D I A C G C Q Y L E E N H F I H R D I A A R N C L L T C P G P G R V A K I G D F G M A R D I Y R A G Y Y R K G G C A M L P V K W M P P E A F M E G I F T S K T D T W S F G V L L W E I F S L G Y M P Y P S K S N Q E V L E F V T S G G R M D P P K N C P G P V Y R I M T Q C W Q H Q P E D R P N F A I I L E R I E Y C T Q D P D V I N T A L P I E Y G P L V E E E E K	[ 0.00807905 -0.05525409 -0.09280435 ... -0.2362753 0.15036638 0.2345152 ]	3rze_1	train_not_used
2357	5i2l_1	1	1.6	1	1	5i2l	G A M G S G E P Q S P S R R V F N P Y T E F K E F S R K Q I K D M E K M F K Q Y D A G R D G F I D L M E L K L M M E K L G A P Q T H L G L K N M I K E V D E D F D S K L S F R E F L L I F R K A A A G E L Q E D S G L C V L A R L S E I D V S S	[ 0.01612072 -0.07384994 -0.03875614 ... -0.23841362 0.01242741 0.16767147]	3rze_1	train_not_used
2358	1qcf_1	1	1.6	1	1	1qcf	G A M G S G I R I I V V A L Y D Y E A I H H E D L S F Q K G D Q M V V L E E S G E W W K A R S L A T R K E G Y I P S N Y V A R V D S L E T E E W F F K G I S R K D A E R Q L L A P G N M L G S F M I R D S E T T K G S Y S L S V R D Y D P R Q G D T V K H Y K I R T L D N G G F Y I S P R S T F S T L Q E L V D H Y K K G N D G L C Q K L S V P C M S S K P Q K P W E K D A W E I P R E S L K L E K K L G A G Q F G E V W M A T Y N K H T K V A V K T M K P G S M S V E A F L A E A N V M K T L Q H D K L V K L H A V V T K E P I Y I I T E F M A K G S L L D F L K S D E G S K Q P L P K L I D F S A Q I A E G M A F I E Q R N Y I H R D L R A A N I L V S A S L V C K I A D F G L A R V I E D N E Y T A R E G A K F P I K W T A P E A I N F G S F T I K S D V W S F G I L L M E I V T Y G R I P Y P G M S N P E V I R A L E R G Y R M P R P E N C P E E L Y N I M M R C W K N R P E E R P T F E Y I Q S V L D D F Y T A T E S Q Y E E I P	[ 0.00962598 -0.04900039 -0.0740471 ... -0.1880597 0.06431878 0.18766731]	3rze_1	train_included_in_model
2359	3twu_1	1	1.6	1	1	3twu	G A M G S G N S E A D R Q L L E A A K A G D V E T V K K L C T V Q S V N C R D I E G R Q S T P L H F A A G Y N R V S V V E Y L L Q H G A D V H A K D K G G L V P L H N A C S Y G H Y E V A E L L V K H G A V V N V A D L W K F T P L H E A A A K G K Y E I C K L L L Q H G A D P T K K N R D G N T P L D L V K D G D T D I Q D L L R G D A A L	[ 0.01605119 -0.03892526 0.02872324 ... -0.02929922 0.01407503 0.02232691]	3rze_1	train_not_used
2360	4l11_1	1	1.6	1	1	4l11	G A M G S G T A R Y H T Q M L R V R E F I R F H Q I P N P L R Q R L E E Y F Q H A W T Y T N G I D M N S V L K G F P E C L Q A D I C L H L N R N L L N N C S A F E A A S P G C L R A L S L K F K T T H A P P G D I L V H K G D V L T Y L Y F I A R G S I E I L K D D V V M A I L G K D D I F G E N P C I H S T L G K S N S N V K A L T Y C D L H K I H R D D L L D V L D L F P E F Y D S F V N S L E I T Y N M R D E E Q	[ 0.03620113 0.00639752 -0.06542686 ... -0.06479031 -0.05060915 0.11009345]	4f8a_1	train_not_used
2361	4el9_1	1	1.6	1	1	4el9	G A M G S I K E I A I T H H V K E G H E K A D P S Q F E L L K V L G Q G S F G K V F L V K K I S G S D A R Q L Y A M K V L K K A T L K V R D R V R T K M E R D I L V E V N H P F I V K L H Y A F Q T E G K L Y L I L D F L R G G D L F T R L S K E V M F T E E D V K F Y L A E L A L A L D H L H S L G I I Y R D L K P E N I L L D E E G H I K L T D F G L S K E S I D H E K K A Y S F C G T V E Y M A P E V V N R R G H T Q S A D W W S F G V L M F E M L T G T L P F Q G K D R K E T M T M I L K A K L G M P Q F L S P E A Q S L L R M L F K R N P A N R L G A G P D G V E E I K R H S F F S T I D W N K L Y R R E I H P P F K P	[ 0.02494358 -0.01928381 0.02032442 ... -0.10257022 0.04066034 0.09412944]	3rze_1	train_included_in_model
2362	3vuu_1	1	1.6	1	1	3vuu	G A M G S K C P T E E I C K D F S N L P Q C R K N V H E R N N W L G S S V K N F S S D N K G V L V P P R R Q S L C L R I T L Q D F R T K K K K E G D F E K F I Y S Y A S S E A R K L R T I H N N N L E K A H Q A I R Y S F A D I G N I I R G D D M M D T P T S K E T I T Y L E K V L K I Y N E N N D K P K D A K K W W T E N R H H V W E A M M C G Y Q S A Q K D N Q C T G Y G N I D D I P Q F L R W F R E W G T Y V C E E S E K N M N T L K A V C F P K Q P R T E A N P A L T V H E N E M C S S T L K K Y E E W Y N K R K T E W T E Q S I K Y N N D K I N Y T D I K T L S P S E Y L I E K C P E C K C T K K N L Q D V F E L T F D	[ 0.00802915 -0.1286117 -0.1013232 ... -0.09473264 0.02364135 0.01895652]	1zro_1	train_not_used
2363	4kbo_1	1	1.6	1	1	4kbo	G A M G S K G A V V G I D L G T T N S C V A V M E G K Q A K V L E N A E G A R T T P S V V A F T A D G E R L V G M P A K R Q A V T N P N N T F Y A T K R L I G R R Y D D P E V Q K D I K N V P F K I V R A S N G D A W V E A H G K L Y S P S Q I G A F V L M K M K E T A E N Y L G H T A K N A V I T V P A Y F N D S Q R Q A T K D A G Q I S G L N V L R V I N E P T A A A L A Y G L D K S E D K V I A V Y D L G G G T F D I S I L E I Q K G V F E V K S T N G D T F L G G E D F D Q A L L R H I V K E F K R E T G V D L T K D N M A L Q R V R E A A E K A K C E L S S S V Q T D I N L P Y L T M D S S G P K H L N M K L T R A Q F E G I V T D L I R R T I A P C Q K A M Q D A E V S K S D I G E V I L V G G M T R M P K V Q Q T V Q D L F G R A P S K A V N P D E A V A I G A A I Q G G V L A G D	[ 0.02380691 -0.04005784 0.06028894 ... -0.13221973 -0.00243607 0.08539455]	5tky_1	train_not_used
2364	3q7m_1	1	1.6	1	1	3q7m	G A M G S L F N S E E D V V K M S P L P T V E N Q F T P T T A W S T S V G S G I G N F Y S N L H P A L A D N V V Y A A D R A G L V K A L N A D D G K E I W S V S L A E K D G W F S K E P A L L S G G V T V S G G H V Y I G S E K A Q V Y A L N T S D G T V A W Q T K V A G E A L S R P V V S D G L V L I H T S N G Q L Q A L N E A D G A V K W T V N L D M P S L S L R G E S A P T T A F G A A V V G G D N G R V S A V L M E Q G Q M I W Q Q R I S Q A T G S T E I D R L S D V D T T P V V V N G V V F A L A Y N G N L T A L D L R S G Q I M W K R E L G S V N D F I V D G N R I Y L V D Q N D R V M A L T I D G G V T L W T Q S D L L H R L L T S P V L Y N G N L V V G D S E G Y L H W I N V E D G R F V A Q Q K V D S S G F Q T E P V A A D G K L L I Q A K D G T V Y S I T R	[ 0.02898975 0.04316285 -0.02896495 ... -0.11585847 -0.07919031 0.14002424]	3rze_1	train_included_in_model
2365	3tgd_1	1	1.6	1	1	3tgd	G A M G S M A L K R I H K E L N D L A R D P P A Q C S A G P V G D D M F H W Q A T I M G P N D S P Y Q G G V F F L T I H F P T D Y P F K P P K V A F T T R I Y H P N I N S N G S I C L D I L R S Q W S P A L T I S K V L L S I C S L L C D P N P D D P L V P E I A R I Y K T D R E K Y N R I A R E W T Q K Y A M	[-0.04417937 -0.02236328 -0.01774015 ... -0.28693354 -0.03975205 0.13949817]	3rze_1	train_not_used
2366	4kxt_1	1	1.6	1	1	4kxt	G A M G S M E A G P S G A A A G A Y L P P L Q Q V F Q A P R R P G I G T V G K P I K L L A N Y F E V D I P K I D V Y H Y E V D I K P D K C P R R V N R E V V E Y M V Q H F K P Q I F G D R K P V Y D G K K N I Y T V T A L P I G N E R V D F E V T I P G E G K D R I F K V S I K W L A I V S W R M L H E A L V S G Q I P V P L E S V Q A L D V A M R H L A S M R Y T P V G R S F F S P P E G Y Y H P L G G G R E V W F G F H Q S V R P A M W K M M L N I D V S A T A F Y K A Q P V I E F M C E V L D I R N I D E Q P K P L T D S Q R V R F T K E I K G L K V E V T H C G Q M K R K Y R V C N V T R R P A S H Q T F P L Q L E S G Q T V E C T V A Q Y F K Q K Y N L Q L K Y P H L P C L Q V G Q E Q K H T Y L P L E V C N I V A G Q R C I K K L T D N Q T S T M I K A T A R S A P D R Q E E I S R L M K N A S Y N L D P Y I Q E F G I K V K D D M T E V T G R V L P A P I L Q Y G G R N R A I A T P N Q G V W D M R G K Q F Y N G I E I K V W A I A C F A P Q K Q C R E E V L K N F T D Q L R K I S K D A G M P I Q G Q P C F C K Y A Q G A D S V E P M F R H L K N T Y S G L Q L I I V I L P G K T P V Y A E V K R V G D T L L G M A T Q C V Q V K N V V K T S P Q T L S N L C L K I N V K L G G I N N I L V P H Q R S A V F Q Q P V I F L G A D V T H P P A G D G K K P S I T A V V G S M D A H P S R Y C A T V R V Q R P R Q E I I E D L S Y M V R E L L I Q F Y K S T R F K P T R I I F Y R D G V P E G Q L P Q I L H Y E L L A I R D A C I K L E K D Y Q P G I T Y I V V Q K R H H T R L F C A D K N E R I G K S G N I P A G T T V D T N I T H P F E F D F Y L C S H A G I Q G T S R P S H Y Y V L W D D N R F T A D E L Q I L T Y Q L C H T Y V R C T R S V S I P A P A Y Y A R L V A F R A R Y H L V D K E H D S G E G S H I S G Q S N G R D P Q A L A K A V Q V H Q D T L R T M Y F A	[ 0.0329955 -0.04641983 0.00271283 ... -0.03624419 0.03090149 0.12225549]	4kxt_1	train_not_used
2367	4mhq_1	1	1.6	1	1	4mhq	G A M G S M E T F D P T E L P E L L K L Y Y R R L F P Y S Q Y Y R W L N Y G G V I K N Y F Q H R E F S F T L K D D I Y I R Y Q S F N N Q S D L E K E M Q K M N P Y K I D I G A V Y S H R P N Q H N T V K L G A F Q A Q E K E L V F D I D M T D Y D D V R R C C S S A D I C P K C W T L M T M A I R I I D R A L K E D F G F K H R L W V Y S G R R G V H C W V C D E S V R K L S S A V R S G I V E Y L S L V K G G Q D V K K K V H L S E K I H P F I R K S I N I I K K Y F E E Y A L V N Q D I L E N K E S W D K I L A L V P E T I H D E L Q Q S F Q K S H N S L Q R W E H L K K V A S R Y Q N N I K N D K Y G P W L E W E I M L Q Y C F P R L D I N V S K G I N H L L K S P F S V H P K T G R I S V P I D L Q K V D Q F D P F T V P T I S F I C R E L D A I S T N E E E K E E N E A E S D V K H R T R D Y K K T S L A P Y V K V F E H F L E N L D K S R K G E L L K K S D L Q K D F	[ 0.0296727 -0.04717477 0.02074557 ... -0.10560536 -0.03166678 0.00928592]	4lim_1	train_not_used
2368	4ntz_1	1	1.6	1	1	4ntz	G A M G S M N L L I M G L P G A G K G T Q A A K I V E Q F H V A H I S T G D M F R A A M A N Q T E M G V L A K S Y I D K G E L V P D E V T N G I V K E R L S Q D D I K E T G F L L D G Y P R T I E Q A H A L D K T L A E L G I E L E G I I N I E V N P D S L L E R L S G R I I H R V T G E T F H K V F N P P V D Y K E E D Y Y Q R E D D K P E T V K R R L D V N I A Q G E P I I A H Y R A K G L V H D I E G N Q D I N D V F S D I E K V L T N L K	[-0.00389664 -0.05753541 -0.00903503 ... -0.1785797 0.03798588 0.05856326]	3rze_1	train_not_used
2369	3hv8_1	1	1.6	1	1	3hv8	G A M G S N P A E E L A A A A Q R G D V I A I L Q Q A L E T N S F R L L F Q P V I S L R G D S H E N Y E V L L R L L N P Q G Q E V P P A E F L H A A K E A G L A E K I D R W V I L N S I K L L A E H R A K G H Q T K L F V H L S S A S L Q D P G L L P W L G V A L K A A R L P P E S L V F Q I S E A D A T S Y L K Q A K Q L T Q G L A T L H C Q A A I S Q F G C S L N P F N A L K H L T V Q F I K I D G S F V Q D L N Q V E N Q E I L K G L I A E L H E Q Q K L S I V P F V E S A S V L A T L W Q A G A T Y I Q G Y Y L Q G P S Q A M D Y D F S S G D E	[ 0.01113778 -0.14671537 -0.052963 ... -0.1480061 0.12794937 0.08561876]	4f3h_1	train_not_used
2370	1kmq_1	1	1.6	1	1	1kmq	G A M G S P I R K K L V I V G D G A C G K T C L L I V N S K D Q F P E V Y V P T V F E N Y V A D I E V D G K Q V E L A L W D T A G L E D Y D R L R P L S Y P D T D V I L M C F S I D S P D S L E N I P E K W T P E V K H F C P N V P I I L V G N K K D L R N D E H T R R E L A K M K Q E P V K P E E G R D M A N R I G A F G Y M E C S A K T K D G V R E V F E M A T R A A L Q A	[ 0.00539841 -0.05171075 -0.12510668 ... -0.24376078 0.05597373 0.18888322]	3rze_1	train_not_used
2371	4xw2_1	1	1.6	1	1	4xw2	G A M G S P Q E D S D I A F L I D G S G S I I P H D F R R M K E F V S T V M E Q L K K S K T L F S L M Q Y S E E F R I H F T F K E F Q N N P N P R S L V K P I T Q L L G R T H T A T G I R K V V R E L F N I T N G A R K N A F K I L V V I T D G E K F G D P L G Y E D V I P E A D R E G V I R Y V I G V G D A F R S E K S R Q E L N T I A S K P P R D H V F Q V N N F E A L K T I Q N Q L R E K G F A I E G	[ 0.0393443 -0.07031932 -0.08985447 ... -0.16417657 0.01659133 0.1006055 ]	4ixd_2	train_included_in_model
2372	3uvk_1	1	1.6	1	1	3uvk	G A M G S S A T Q S K P T P V K P N Y A L K F T L A G H T K A V S S V K F S P N G E W L A S S S A D K L I K I W G A Y D G K F E K T I S G H K L G I S D V A W S S D S N L L V S A S D D K T L K I W D V S S G K C L K T L K G H S N Y V F C C N F N P Q S N L I V S G S F D E S V R I W D V K T G K C L K T L P A H S D P V S A V H F N R D G S L I V S S S Y D G L C R I W D T A S G Q C L K T L I D D D N P P V S F V K F S P N G K Y I L A A T L D N T L K L W D Y S K G K C L K T Y T G H K N E K Y C I F A N F S V T G G K W I V S G S E D N L V Y I W N L Q T K E I V Q K L Q G H T D V V I S T A C H P T E N I I A S A A L E N D K T I K L W K S D C	[-0.07313149 -0.17726465 -0.10278109 ... -0.28311256 -0.0582461 0.21286456]	3rze_1	train_not_used
2373	5hu9_1	1	1.6	1	1	5hu9	G A M G S S P N Y D K W E M E R T D I T M K H K L G G G Q Y G E V Y E G V W K K Y S L T V A V K T L K E D T M E V E E F L K E A A V M K E I K H P N L V Q L L G V C T R E P P F Y I I T E F M T Y G N L L D Y L R E C N R Q E V N A V V L L Y M A T Q I S S A M E Y L E K K N F I H R D L A A R N C L V G E N H L V K V A D F G L S R L M T G D T Y T A H A G A K F P I K W T A P E S L A Y N K F S I K S D V W A F G V L L W E I A T Y G M S P Y P G I D L S Q V Y E L L E K D Y R M E R P E G C P E K V Y E L M R A C W Q W N P S D R P S F A E I H Q A F E T M F Q E S	[ 0.0439364 -0.00216227 -0.08653554 ... -0.13505293 0.0886694 0.11096868]	3rze_1	train_not_used
2374	1mp8_1	1	1.6	1	1	1mp8	G A M G S S T R D Y E I Q R E R I E L G R C I G E G Q F G D V H Q G I Y M S P E N P A L A V A I K T C K N C T S D S V R E K F L Q E A L T M R Q F D H P H I V K L I G V I T E N P V W I I M E L C T L G E L R S F L Q V R K Y S L D L A S L I L Y A Y Q L S T A L A Y L E S K R F V H R D I A A R N V L V S S N D C V K L G D F G L S R Y M E D S T Y Y K A S K G K L P I K W M A P E S I N F R R F T S A S D V W M F G V C M W E I L M H G V K P F Q G V K N N D V I G R I E N G E R L P M P P N C P P T L Y S L M T K C W A Y D P S R R P R F T E L K A Q L S T I L E E E K A Q	[-0.00822911 -0.01298298 -0.0663809 ... -0.23732269 0.13748245 0.17445141]	3rze_1	train_not_used
2375	3tzm_1	1	1.6	1	1	3tzm	G A M G S T I A R T I V L Q E S I G K G R F G E V W R G K W R G E E V A V K I F S S R E E R S W F R E A E I Y Q T V M L R H E N I L G F I A A D N K D N G T W T Q L W L V S D Y H E H G S L F D Y L N R Y T V T V E G M I K L A L S T A S G L A H L H M E I V G T Q G K P A I A H R D L K S K N I L V K K N G T C C I A D L G L A V R H D S A T D T I D I A P N H R V G T K R Y M A P E V L D D S I N M K H F E S F K R A D I Y A M G L V F W E I A R R C S I G G I H E D Y Q L P Y Y D L V P S D P S V E E M R K V V C E Q K L R P N I P N R W Q S C E A L R V M A K I M R E C W Y A N G A A R L T A L R I K K T L S Q L S Q Q E G I K M	[ 0.00118936 -0.07147237 -0.0206995 ... -0.13832182 0.0839114 0.03543777]	3rze_1	train_not_used
2376	4r3f_1	1	1.6	1	1	4r3f	G A M G S T I Y N L E P Q P T G A V I I H T T Q G D L K V E L F A K Q T P L T C R N F L Q H S L D G Y Y D G T I F H R L V P G F I I Q G G D P T G T G H G G E S I Y D G G A F S G D L D P W P M D Q R K G H N A G P M G V N F K D E F H S R L K F N R R G L L G M A N E G A P D T N G S Q F F F T L G K A E E L N N K N T L F G R V A A G D T I Y N L M K W G E A E L I E G T E R P Q Y P V K I T N I E I L L N P F P D	[ 0.04297546 -0.09042132 0.0589329 ... -0.21818142 -0.0045552 0.04475497]	3rze_1	train_included_in_model
2377	3jvj_1	1	1.6	1	1	3jvj	G A M G S T N P P P P E T S N P N K P K R Q T N Q L Q Y L L R V V L K T L W K H Q F A W P F Q Q P V D A V K L N L P D Y Y K I I K T P M D M G T I K K R L E N N Y Y W N A Q E C I Q D F N T M F T N C Y I Y N K P G D D I V L M A E A L E K L F L Q K I N E L P T E E	[ 0.03170672 -0.00980147 -0.08777761 ... -0.17847714 0.06404313 0.13761511]	3rze_1	train_not_used
2378	4kk7_1	1	1.6	1	1	4kk7	G A M G T S L F T D R A T N Q L Y V L L S G Q L H P V Y N L T S A R L V L G N P A N P A T V K S S E L S K L P M G Q T V G I P G A P Y A T P V S A G S T S I W T L C D T V A R A D S T S P V V Q T A V I A M P L E I D A S I D P L Q S H E A V L V S Y Q G E T W I V T T K G R H A I D L T D R A L T S S M G I P V T A R P T P I S E G M F N A L P D M G P W Q L P P I P A A G A P N S L G L P D D L V I G S V F Q I H T D K G P Q Y Y V V L P D G I A Q V N A T T A A A L R A T Q A H G L V A P P A M V P S L V V R I A E R V Y P S P L P D E P L K I V S R P Q D P A L C W S W Q R S A G D Q S P Q S T V L S G R H L P I S P S A M N M G I K Q I H G T A T V Y L D G G K F V A L Q S P D P R Y T E S M Y Y I D P Q G V R Y G V P N A E T A K S L G L S S P Q N A P W E I V R L L V D G P V L S K D A A L L E H D T L	[-0.00707616 0.01288899 -0.04155704 ... -0.16786665 0.05246536 0.16245171]	3x3m_1	train_included_in_model
2379	4pla_1	1	1.6	1	1	4pla	G A M G T V A A Q A Q A L A A Q A A A A A H A A Q A H R E R N E F P E D P E F E A V V R Q A E L A I E R C I F P E R I Y Q G S S G S Y F V K D P Q G R I I A V F K P K N E E P Y G H L N P K W T K W L Q K G T G N I F E M L R I D E G L R L K I Y K D T E G Y Y T I G I G H L L T K S P S L N A A K S E L D K A I G R N T N G V I T K D E A E K L F N Q D V D A A V R G I L R N A K L K P V Y D S L D A V R R A A L I N M V F Q M G E T G V A G F T N S L R M L Q Q K R W D E A A V N L A K S R W Y N Q T P N R A K R V I T T F R T G T W D A Y K N L G R D C L V L N Q G Y L S E A G A S L V D Q K L E L N I V P R T K V V Y L A S E T F N Y S A I D R V K S R G K R L A L E K V P K V G Q R F N R I G L P P K V G S F Q L F V E G Y K D A D Y W L R R F E A E P L P E N T N R Q L L L Q F E R L V V L D Y I I R N T D R G N D N W L I K Y D C P M D S S S S R D T D W V V V K E P V I K V A A I D N G L A F P L K H P D S W R A Y P F Y W A W L P Q A K V P F S Q E I K D L I L P K I S D P N F V K D L E E D L Y E L F K K D P G F D R G Q F H K Q I A V M R G Q I L N L T Q A L K D N K S P L H L V Q M P P V I V E T A R S H Q R S S S E S Y T Q S	[ 0.04787933 -0.08368451 -0.03411521 ... -0.078634 -0.04648332 0.14956918]	3rze_1	train_included_in_model
2380	4d25_1	1	1.6	1	1	4d25	G A M G V T Y V P P E P T N D E T E I F S S T I S S G I N F D K F D H I A V K V S G E N P P R P I E S F E T A N L R K Y V L D N V L K A G Y R K P T P I Q K N A I P I I M S G R D L M G C A Q T G S G K T A A F L V P I I N M L L Q D P K D L I S E N G C A Q P Q V I I V S P T R E L T L Q I F N E A R K F S Y G S V L K V A V A Y G G T A V R H Q G D N I A R G C H I L V A T P G R L H D F V E R N R V S F G S V R F V V L D Q A D C M L D M G F M P S I E K M M L H P T M V E T T K R Q T L M F S A T F P E D I Q H L A G R F L N N Y L F V A V G I V G G A S T D V E Q I F I E V T K Y E K R N S L K Q L I E E N D G K R I L V F V E T K R N A D F I A A M L S E Q Q L L T S S I H G D R M Q R E R E E A L Q N F K S G K H C I L V A T A V A A R G L D I K N V D I V V N Y D L P K S I D E Y V H R I G R T G R V G N R G K A V S F Y D S D Q D L A L V A D L S K I L R Q A D Q S V P D F L K G	[ 0.01579538 -0.04303288 -0.00063039 ... -0.13732761 0.03297757 0.17195211]	3rze_1	train_not_used
2381	3ne0_1	1	1.6	1	1	3ne0	G A M G W D G L W D P T L P M I P S A N I P G D P I A V V N Q V L G I S A T S A Q V T A N M G R K F L E Q L G I L Q P T D T G I T N A P A G S A Q G R I P R V Y G R Q A S E Y V I R R G M S Q I G V P Y S W G G G N A A G P S K G I D S G A G T V G F D C S G L V L Y S F A G V G I K L P H Y S G S Q Y N L G R K I P S S Q M R R G D V I F Y G P N G S Q H V T I Y L G N G Q M L E A P D V G L K V R V A P V R T A G M T P Y V V R Y I E Y	[-0.06938495 -0.10162502 -0.06958744 ... -0.11441055 0.02978027 0.11133807]	3pbi_1	train_not_used
2382	5byj_1	1	1.6	1	1	5byj	G A M I E S S T T I Q V I S A G L P R T G T K S L K N A L E I I Y H K P C Y H M F E I I F N K Q S D I I K W Q N L I H D S H M I T T P P P L T T K T I A I Y D K L K E L L D G Y I A T T D L P T C G F Y K D L M N I Y P N A K V L L T I R D K Y D W L H S L R K V V L P K S N D P W K L K I E E G D K V L G L N S D F Y K L T E D S L K F A F Q K D D L N F D D D Q V L L E C Y D E Y N R L V Q E T V P S D R L L V L R L G D G W E P L C K F L N V E I P N G I D Y P C V N S H H Q M T Q L T E Q L I K Y K S L D A I I H M F P D L I	[ 0.02777439 -0.06645206 -0.03448954 ... -0.18966343 0.04131486 -0.00951926]	5byj_1	train_included_in_model
2383	4ai4_1	1	1.6	1	1	4ai4	G A M N E C A F G T K D P V Y L N Y H D H V W G Q P L Y D S K A L F K L L A L Q S Q H A G L S W L T I L K K K E A Y E E A F Y D F E P E K V A Q M T A Q D I D R L M T F P N I V H H R K K L E A I V N Q A Q G Y L K I E Q A Y G S F S K F L W S Y V N G K P K D L Q Y E H A S D R I T V D D T A T Q L S K D L K Q Y G F K F L G P V T V F S F L E A A G L Y D A H L K D C P S K P K H N	[-0.00818946 -0.07385996 -0.0316707 ... -0.14995354 -0.02123121 0.05078983]	2ofi_1	train_included_in_model
2384	3iid_1	1	1.6	1	1	3iid	G A M Q G E V S K A A S A D S T T E G T P A D G F T V L S T K S L F L G Q K L Q V V Q A D I A S I D S D A V V H P T N T D F Y I G G E V G N T L E K K G G K E F V E A V L E L R K K N G P L E V A G A A V S A G H G L P A K F V I H C N S P V W G A D K C E E L L E K T V K N C L A L A D D K K L K S I A F P S I G S G R N G F P K Q T A A Q L I L K A I S S Y F V S T M S S S I K T V Y F V L F D S E S I G I Y V Q E M A K L D A N	[ 0.02401407 -0.10589197 -0.00385387 ... -0.01133246 -0.03907182 0.03097423]	3rze_1	train_included_in_model
2385	4r3e_1	1	1.6	1	1	4r3e	G A M S N I Y I Q E P P T N G K V L L K T T A G D I D I E L W S K E A P K A C R N F I Q L C L E A Y Y D N T I F H R V V P G F I V Q G G D P T G T G S G G E S I Y G A P F K D E F H S R L R F N R R G L V A M A N A G S H D N G S Q F F F T L G R A D E L N N K H T I F G K V T G D T V Y N M L R L S E V D I D D D E R P H N P H K I K S C E V L F N P F D D I I P R E	[ 0.01334051 -0.07199983 0.06574415 ... -0.32140568 0.01246935 0.05904765]	3rze_1	train_included_in_model
2386	3das_1	1	1.6	1	1	3das	G A M S S P A G S P T E Q A P P A K G S V K V L R T V A T G L N S P W G L A P L P G G D L L V S S R D E A T I T R V D A K T G R K T E L G E V P G V S P S G E G G L L G I A L S P D Y A S D H M V Y A Y F T S A S D N R I V R M L Y D E K K P S G E Q L G A P D T V F R G I P K G V I H N G G R I A F G P D K M L Y A G T G E S G D T G L S Q D R K S L G G K I L R M T P D G E P A P G N P F P G S P V Y S Y G H R N V Q G L A W D D K Q R L F A S E F G Q D T W D E L N A I K P G D N Y G W P E A E G K G G G S G F H D P V A Q W S T D E A S P S G I A Y A E G S V W M A G L R G E R L W R I P L K G T A A A A D P Q A F L E G E Y G R L R T V A P A G G D K L W L V T S N T D G R G D A K G G D D R I L E L E V E	[ 0.00227794 -0.09844343 -0.0551824 ... -0.18929955 0.01637319 0.14698127]	3a9g_1	hold_out_set
2387	2vqw_1	1	1.6	1	1	2vqw	G A M T K P R F T T G L V Y D T L M L K H Q C T C G S S S S H P E H A G R I Q S I W S R L Q E T G L R G K C E C I R G R K A T L E E L Q T V H S E A H T L L Y G T N P L N R Q K L D S K K L L G S L A S V F V R L P C G G V G V D S D T I W N E V H S A G A A R L A V G C V V E L V F K V A T G E L K N G F A V V R P P G H H A E E S T P M G F C Y F N S V A V A A K L L Q Q R L S V S K I L I V D W D V H H G N G T Q Q A F Y S D P S V L Y M S L H R Y D D G N F F P G S G A P D E V G T G P G V G F N V N M A F T G G L D P P M G D A E Y L A A F R T V V M P I A S E F A P D V V L V S S G F D A V E G H P T P L G G Y N L S A R C F G Y L T K Q L M G L A G G R I V L A L E G G Y D L T A I C D A S E A C V S A L L G N E L D P L P E K V L Q Q R P N A N A V R S M E K V M E I H S K Y W R C L Q R T T S T A G R S L I E A Q T C E N E E A E T V T	[ 0.03865089 -0.09269487 0.04520309 ... -0.12944204 -0.01125975 0.09950154]	5ji5_1	train_not_used
2388	3fwk_1	1	1.6	1	1	3fwk	G A M V M R L G D A A E L C Y N L T S S Y L Q I A A E S D S I I A Q T Q R A I N T T K S I L I N E T F P K W S P L N G E I S F S Y N G G K D C Q V L L L L Y L S C L W E Y Y I V K L S Q S Q F D G K F H R F P L T K L P T V F I D H D D T F K T L E N F I E E T S L R Y S L S L Y E S D R D K C E T M A E A F E T F L Q V F P E T K A I V I G I R H T D P F G E H L K P I Q K T D A N W P D F Y R L Q P L L H W N L A N I W S F L L Y S N E P I C E L Y R Y G F T S L G N V E E T L P N P H L R K D K N S T P L K L N F E W E I E N R Y K H N E V T K A E P I P I A D E D L V K I E N L H E D Y Y P G W Y L V D D K L E R A G R I K K K	[ 0.0458354 -0.059058 0.01101623 ... -0.1915636 -0.05536059 0.03558372]	2wsi_1	train_not_used
2389	4yzp_1	1	1.6	1	1	4yzp	G A M V P K A S G T S G P A K Q E K Q S I I T P A D L L E N M S P G W N L G N T L D A V P T E G S W N N P P V R E H T F D D I R D A G F K S V R I P V T W D S H I G S A P E Y P I D T D W M N R V E E V T D W A L E R E F Y V V L N I H H D S W L W I S R M G N S Q Q E T L D K L G K V W K Q I A E R F K N K S E R L L F E I V N E P T G M S A Y Q M N L L N R E M L N I I R S T G G K N G Q R L V I V G G L E D N K D E L L H S F E P P D D D R I V L T Y H Y Y S P W D Y V S N W W G R T T W G S A A E I S E M E E D I K P V Y E K F V R E G Y P V I I G E Y G T L G A N E K H S K W L Y H D T F V R L A H K Y Q M V P M W W D N G N D Q F D R A E R Q W R D P V V K E I V I Q A G R G V P N A I I K P A D L F I K K G Q S I S D Q T V D I Q L N G N V L T G I Y Q K S E P L K E G S D Y T V D N A G K T V S I K A S C L A K L L N G A G Q P G V K A Q L T F T F H K G A S Q V M D I I L Y D D P K L E K S E F T I S Q S A I S G D L K I P A S L N G T K L A T V K G V V D S T G R P V L E E V W S W T P Y L N Y D E D F Y E K D G D L Y L K E R V L K Y L K S D S T F T F E L W P K G V E A V V K V K I T P	[-0.00019951 -0.01323756 -0.0686743 ... -0.12173828 0.00303656 0.08564281]	4v2x_1	train_not_used
2390	2bk8_1	1	1.6	1	1	2bk8	G A M V S G Q I M H A V G E E G G H V K Y V C K I E N Y D Q S T Q V T W Y F G V R Q L E N S E K Y E I T Y E D G V A I L Y V K D I T K L D D G T Y R C K V V N D Y G E D S S Y A E L F V K G V R E	[-0.00991284 -0.01306222 0.01735325 ... -0.04729781 -0.05802412 0.0918823 ]	2bk8_1	train_included_in_model
2391	4kg7_1	1	1.6	1	1	4kg7	G A M V S P P Q V D P Q I A P P P G T A G P A Q P M M Q R S E C I T T S V L P G T D P G A V S P N Q L A L N L S G A W Q H S R G A G Q T V A V I D T G V Q P G P R L P N V E A G G D Y I E S T D G L T D C D G H G T S V A G L I A G Q P G P D G F S G V A P E A R L I S I R Q N S P R F A P R T P G A D S E A T R A A S D A E T L A R A V V R A A D M G A R V I N I S L V T C L P A D R T I D Q S V L G A A L R Y A A L E K D A V I V A A A G N N R G G V S T G A A C E S N P L P S G T P G D P R N W N G V T S V S I P S W W Q P Y V L S V G A V D S T G Q P S S F T M A G P W V G I A A P G E N I V S V S N A P D G G L S N A L P S E R D R L V P L T G T S Y A A A Y V S G V A A L V R S K F P D L T A R Q V V H R L T T T A Q G A A R S P S N L I G A G M V D P V A A L T W D V A D V	[-0.07055698 -0.05187346 -0.07627805 ... -0.22426502 0.09226967 0.13989426]	3zxx_1	train_not_used
2392	4f3t_1	1	1.6	1	1	4f3t	G A M Y S G A G P A L A P P A P P P P I Q G Y A F K P P P R P D F G T S G R T I K L Q A N F F E M D I P K I D I Y H Y E L D I K P E K C P R R V N R E I V E H M V Q H F K T Q I F G D R K P V F D G R K N L Y T A M P L P I G R D K V E L E V T L P G E G K D R I F K V S I K W V S C V S L Q A L H D A L S G R L P S V P F E T I Q A L D V V M R H L P S M R Y T P V G R S F F T A S E G C S N P L G G G R E V W F G F H Q S V R P S L W K M M L N I D V S A T A F Y K A Q P V I E F V C E V L D F K S I E E Q Q K P L T D S Q R V K F T K E I K G L K V E I T H C G Q M K R K Y R V C N V T R R P A S H Q T F P L Q Q E S G Q T V E C T V A Q Y F K D R H K L V L R Y P H L P C L Q V G Q E Q K H T Y L P L E V C N I V A G Q R C I K K L T D N Q T S T M I R A T A R S A P D R Q E E I S K L M R S A S F N T D P Y V R E F G I M V K D E M T D V T G R V L Q P P S I L Y G G R N K A I A T P V Q G V W D M R N K Q F H T G I E I K V W A I A C F A P Q R Q C T E V H L K S F T E Q L R K I S R D A G M P I Q G Q P C F C K Y A Q G A D S V E P M F R H L K N T Y A G L Q L V V V I L P G K T P V Y A E V K R V G D T V L G M A T Q C V Q M K N V Q R T T P Q T L S N L C L K I N V K L G G V N N I L L P Q G R P P V F Q Q P V I F L G A D V T H P P A G D G K K P S I A A V V G S M D A H P N R Y C A T V R V Q Q H R Q E I I Q D L A A M V R E L L I Q F Y K S T R F K P T R I I F Y R D G V S E G Q F Q Q V L H H E L L A I R E A C I K L E K D Y Q P G I T F I V V Q K R H H T R L F C T D K N E R V G K S G N I P A G T T V D T K I T H P T E F D F Y L C S H A G I Q G T S R P S H Y H V L W D D N R F S S D E L Q I L T Y Q L C H T Y V R C T R S V S I P A P A Y Y A H L V A F R A R Y H L V D K E H D S A E G S H T S G Q S N G R D H Q A L A K A V Q V H Q D T L R T M Y F A	[ 0.02896668 -0.05267632 0.01153512 ... -0.03533932 0.02596832 0.13109624]	4kxt_1	train_included_in_model
2393	5t7b_1	1	1.6	1	1	5t7b	G A M Y S G A G P A L A P P A P P P P I Q G Y A F K P P P R P D F G T S G R T I K L Q A N F F E M D I P K I D I Y H Y E L D I K P E K C P R R V N R E I V E H M V Q H F K T Q I F G D R K P V F D G R K N L Y T A M P L P I G R D K V E L E V T L P G E G K D R I F K V S I K W V S C V S L Q A L H D A L S G R L P S V P F E T I Q A L D V V M R H L P S M R Y T P V G R S F F T A S E G C S N P L G G G R E V W F G F H Q S V R P S L W K M M L N I D V S A T A F Y K A Q P V I E F V C E V L D F K S I E E Q Q K P L T D S Q R V K F T K E I K G L K V E I T H C G Q M K R K Y R V C N V T R R P A S H Q T F P L Q Q E S G Q T V E C T V A Q Y F K D R H K L V L R Y P H L P C L Q V G Q E Q K H T Y L P L E V C N I V A G Q R C I K K L T D N Q T S T M I R A T A R S A P D R Q E E I S K L M R S A S F N T D P Y V R E F G I M V K D E M T D V T G R V L Q P P S I L Y G G R N K A I A T P V Q G V W D M R N K Q F H T G I E I K V W A I A C F A P Q R Q C T E V H L K S F T E Q L R K I S R D A G M P I Q G Q P C F C K Y A Q G A D S V E P M F R H L K N T Y A G L Q L V V V I L P G K T P V Y A E V K R V G D T V L G M A T Q C V Q M K N V Q R T T P Q T L S N L C L K I N V K L G G V N N I L L P Q G R P P V F Q Q P V I F L G A N V T H P P A G D G K K P S I A A V V G S M D A H P N R Y C A T V R V Q Q H R Q E I I Q D L A A M V R E L L I Q F Y K S T R F K P T R I I F Y R N G V S E G Q F Q Q V L H H E L L A I R E A C I K L E K D Y Q P G I T F I V V Q K R H H T R L F C T D K N E R V G K S G N I P A G T T V D T K I T H P T E F D F Y L C S H A G I Q G T S R P S H Y H V L W D D N R F S S D E L Q I L T Y Q L C H T Y V R C T R S V S I P A P A Y Y A H L V A F R A R Y H L V D K E H D S A E G S H T S G Q S N G R D H Q A L A K A V Q V H Q D T L R T M Y F A	[ 0.02783539 -0.04890493 0.0099898 ... -0.03251185 0.0243783 0.12936215]	4kxt_1	train_not_used
2394	4lim_1	1	1.6	1	1	4lim	G A N G P S S S D M E Y Y Y K S L Y P F K H I F N W L N H S P K P S R D M I N R E F A M A F R S G A Y K R Y N S F N S V Q D F K A Q I E K A N P D R F E I G A I Y N K P P R E R D T L L K S E L K A L E K E L V F D I D M D D Y D A F R T C C S G A Q V C S K C W K F I S L A M K I T N T A L R E D F G Y K D F I W V F S G R R G A H C W V S D K R A R A L T D V Q R R N V L D Y V N V I R D R N T D K R L A L K R P Y H P H L A R S L E Q L K P F F V S I M L E E Q N P W E D D Q H A I Q T L L P A L Y D K Q L I D S L K K Y W L D N P R R S S K E K W N D I D Q I A T S L F K G P K Q D S H I I K L R E C K E D L V L M T L Y P K L D V E V T K Q T I H L L K A P F C I H P A T G N V C V P I D E S F A P E K A P K L I D L Q T E M E K N N D V S L T A L Q P F I N Q F Q A Y V S S L L K N E L G S V K R	[ 0.02283357 -0.0205563 0.00199893 ... -0.09718335 -0.01839293 0.00938937]	4lim_1	train_included_in_model
2395	3v2x_1	1	1.6	1	1	3v2x	G A N S L S V H Q L A A Q G E M L Y L A T R I E Q E N V I N H T D E E G F T P L M W A A A H G Q I A V V E F L L Q N G A D P Q L L G K G R E S A L S L A C S K G Y T D I V K M L L D C G V D V N E Y D W N G G T P L L Y A V H G N H V K C V K M L L E S G A D P T I E T D S G Y N S M D L A V A L G Y R S V Q Q V I E S H L L K L L Q N I K E	[-0.05539253 -0.08497739 -0.04910465 ... -0.1611395 0.02624456 0.13144186]	3rze_1	train_not_used
2396	3ce3_1	1	1.6	1	1	3ce3	G A N T V H I D L S A L N P E L V Q A V Q H V V I G P S S L I V H F N E V I G R G H F G C V Y H G T L L D N D G K K I H C A V K S L N R I T D I G E V S Q F L T E G I I M K D F S H P N V L S L L G I C L R S E G S P L V V L P Y M K H G D L R N F I R N E T H N P T V K D L I G F G L Q V A K G M K F L A S K K F V H R D L A A R N C M L D E K F T V K V A D F G L A R D M Y D K E F D S V H N K T G A K L P V K W M A L E S L Q T Q K F T T K S D V W S F G V L L W E L M T R G A P P Y P D V N T F D I T V Y L L Q G R R L L Q P E Y C P D P L Y E V M L K C W H P K A E M R P S F S E L V S R I S A I F S T F I G E H Y V H V N A T Y V N V K	[-0.00296463 -0.02609061 -0.0461957 ... -0.13731132 0.0901802 0.08471682]	3rze_1	train_not_used
2397	3t1l_1	1	1.6	1	1	3t1l	G A P A G P L I V P Y N L P L P G G V V P R M L I T I L G T V K P N A N R I A L D F Q R G N D V A F H F N P R F N E N N R R V I V C N T K L D N N W G R E E R Q S V F P F E S G K P F K I Q V L V E P D H F K V A V N D A H L L Q Y N H R V K K L N E I S K L G I S G D I D L T S A S Y T M I	[ 0.0028558 -0.1034575 -0.06801376 ... -0.19752398 0.05778266 0.11367548]	3rze_1	train_included_in_model
2398	3scy_1	1	1.6	1	1	3scy	G A Q P T D P S T T D S E L T M L V G T Y T S G N S K G I Y T F R F N E E T G E S L P L S D A E V A N P S Y L I P S A D G K F V Y S V N E F S K D Q A A V S A F A F D K E K G T L H L L N T Q K T M G A D P C Y L T T N G K N I V T A N Y S G G S I T V F P I G Q D G A L L P A S D V I E F K G S G P D K E R Q T M P H L H C V R I T P D G K Y L L A D D L G T D Q I H K F N I N P N A N A D N K E K F L T K G T P E A F K V A P G S G P R H L I F N S D G K F A Y L I N E I G G T V I A F R Y A D G M L D E I Q T V A A D T V N A Q G S G D I H L S P D G K Y L Y A S N R L K A D G V A I F K V D E T N G T L T K V G Y Q L T G I H P R N F I I T P N G K Y L L V A C R D T N V I Q I F E R D Q A T G L L T D I K K D I K V D K P V C L K F V D	[ 0.00016285 -0.03090757 -0.01054557 ... -0.0925551 -0.12767346 0.03945347]	3scy_1	train_not_used
2399	3gf8_1	1	1.6	1	1	3gf8	G A S C D S F N E D L P E C R L S V K F K Y D Y N M E F A D A F H A Q V D K V E L Y V F D K N G K Y L F K Q A E E G S A L S T G N Y L M E V E L P V G Q Y Q F M A W A G A R D S Y D I T S L T P G V S T L T D L K L K L K R E A S L I I N K R M E T L W Y G E V I N V N F D G T V H Q T E T I N L I R D T K I V R F G F Q S Y T G S W T L D M N D Y D Y E I I E S N G H L G H D N S L L D D D V L S F R P Y Y M E Q K D P A T A Y V D M N T M R L M E D R K T R L V L T E K A S G K R V F D I N L I D Y L A M T N A E G K N L S T Q E Y L D R Q S N Y H I I F F L S E S W L A V Q I V V N G W V H R I Q E E N Q	[ 0.02425911 -0.05439339 0.00126134 ... -0.03916999 -0.00785056 0.06260021]	3gf8_1	train_not_used
2400	3iee_1	1	1.6	1	1	3iee	G A S C S G G D K S K A P V V S T A D I E N A A E V I K Y Y N T S L G V L K D M V K E K D V N A V L D Y M E Q K G K T P A L S A I V P P A V V S K D S A I V L N P G N C F N E E T R R N L K Q N Y T G L F Q A R T E F Y A N F D T Y L S Y L K K K D V T N A K K L L D V N Y Q L S T Q M S E Y K Q N I F D I L S P F T E Q A E L V L L V D N P L K A Q I M S V R K M S S T M Q S I L N L Y A R K H R M D G P R I D L K V A E L T K Q L D A A K K L P V V N G H E G E M K S Y Q A F L S Q V E T F I K Q V K K V R E K G E Y S D A D Y D M L T S A F E T S I I	[ 0.03538879 0.0269123 0.00282223 ... -0.05032058 -0.00308761 0.02067781]	4yjw_1	train_not_used
2401	4gt6_1	1	1.6	1	1	4gt6	G A S D S P M A Y T D G S Y Q F I L N A D N T A T I T K Y T G N E H R I T I P A Q V T H G A Y I Y P V S K I G D R V F C N Y K Y V L T S V Q I P D T V T E I G S N A F Y N C T S L K R V T I Q D N K P S C V K K I G R Q A F M F C S E L T D I P I L D S V T E I D S E A F H H C E E L D T V T I P E G V T S V A D G M F S Y C Y S L H T V T L P D S V T A I E E R A F T G T A L T Q I H I P A K V T R I G T N A F S E C F A L S T I T S D S E S Y P A I D N V L Y E K S A N G D Y A L I R Y P S Q R E D P A F K I P N G V A R I E T H A F D S C A Y L A S V K M P D S V V S I G T G A F M N C P A L Q D I E F S S R I T E L P E S V F A G C I S L K S I D I P E G I T Q I L D D A F A G C E Q L E R I A I P S S V T K I P E S A F S N C T A L N N I E Y S G S R S Q W N A I S T D S G L Q N L P V A P G S I D V T V	[ 0.05700361 0.0606071 0.00074358 ... -0.11440318 -0.0209791 -0.03995167]	4fs7_1	train_included_in_model
2402	1xt0_1	1	1.6	1	1	1xt0	G A S H P E I E K A Q R E I I E A F N A K P K N G I N K I K E I C E Q Y K I S P N E E I A E F F H Q Q R K N L D L E A V G D Y L S S P E A E N Q Q V L K A F T S Q M N F N G Q S F V E G L R T F L K T F K L P G E A Q K I D R L V Q S F S G A Y F Q Q N P D V V S N A D A A Y L L A F Q T I M L N T D L H N P S I P E K N K M T V D G L K R N L R G G N N G G D F D A K F L E E L Y S E I K A K P F E L N F V K T S P	[ 0.03663231 -0.09830631 -0.09592708 ... -0.11488058 -0.01881745 0.0644958 ]	3rze_1	train_not_used
2403	4zx2_1	1	1.6	1	1	4zx2	G A S M T I E D E Y S G P K L E D G K V T I S F M K E L M Q W Y K D Q K K L H R K C A Y Q I L V Q V K E V L S K L S T L V E T T L K E T E K I T V C G D T H G Q F Y D L L N I F E L N G L P S E T N P Y I F N G D F V D R G S F S V E V I L T L F G F K L L Y P D H F H L L R G N H E T D N M N Q I Y G F E G E V K A K Y T A Q M Y E L F S E V F E W L P L A Q C I N G K V L I M H G G L F S E D G V T L D D I R K I E R N R Q P P D S G P M C D L L W S D P Q P Q N G R S I S K R G V S C Q F G P D V T K A F L E E N N L D Y I I R S H E V K A E G Y E V A H G G R C V T V F S A P N Y C D Q M G N K A S Y I H L Q G S D L R P Q F H Q F T A V P H P N V K P M A Y A N T L L Q L G M M	[ 0.05617461 -0.16169623 -0.0281062 ... -0.31470487 0.0480578 0.23172781]	1jk7_1	hold_out_set
2404	2o0a_1	1	1.6	1	1	2o0a	G A S T V E K E L L R S R R L E N S I I E Q K G T M R C Y A Y V M E Q N L P E N L L F D Y E N G V I T Q G L S E H V Y K F N R V I P H L K V S E D K F F T Q E Y S V Y H D M C L N Q K K N F N L I S L S T T P H G S L R E S L I K F L A E K D T I Y Q K Q Y V I T L Q F V F L S D D E F S Q D M L L D Y S H N D K D S I K L K F E K H S I S L D S K L V I I E N G L E D L P L N F S C D E H P N L P H S G M G I I K V Q F F P R D S K S D G N N D P V P V D F Y F I E L N N L K S I E Q F D K S I F K K E S C E T P I A L V L K K L I S D T K S F F L L N L N D S K N V N K L L T I S E E V Q T Q L C K R K K K L T	[ 0.04431679 -0.04885473 0.02166914 ... -0.06943701 -0.09117901 -0.07928961]	2o0a_1	train_not_used
2405	4wv6_1	1	1.6	1	1	4wv6	G A T S P L Q E N R N N Q G T V N W S V D D I V K G I N S S N V E N Q L Q A T Q A A R K L L S R E K Q P P I D N I I R A G L I P K F V S F L G R T D C S P I Q F E S A W A L T N I A S G T S E Q T K A V V D G G A I P A F I S L L A S P H A H I S E Q A V W A L G N I A G D G S V F R D L V I K Y G A V D P L L A L L A V P D M S S L A C G Y L R N L T W T L S N L C R N K N P A P P I D A V E Q I L P T L V R L L H H D D P E V L A D T C W A I S Y L T D G P N E R I G M V V K T G V V P Q L V K L L G A S E L P I V T P A L R A I G N I V T G T D E Q T Q V V I D A G A L A V F P S L L T N P K T N I Q K E A T W T M S N I T A G R Q D Q I Q Q V V N H G L V P F L V S V L S K A D F K T Q K E A V W A V T N Y T S G G T V E Q I V Y L V H C G I I E P L M N L L T A K D T K I I L V I L D A I S N I F Q A A E K L G E T E K L S I M I E E C G G L D K I E A L Q N H E N E S V Y K A S L S L I E K Y F S V E E E E D Q N V V P E T T S E G Y T F Q V Q D G A P G T F N F	[-0.00110007 -0.07339769 -0.08624022 ... -0.20036663 0.03856159 0.11008484]	3rze_1	train_not_used
2406	3taw_1	1	1.6	1	1	3taw	G A V S E T I S E T A W C L D G F E R P T G V N P V I K P L P T K F Y C P M R E D S V A W E E S D T F N P A A T I Y D G K I V V M Y R A E D N S A Q G I G S R T S R L G Y A T S T D G I H F E R D T K P A F Y P A K D N Q A E N E C P G G T E D P R I A M T E D G T Y V L L Y T Q W N R K V P R L A V A T S K D L K H W T K F G P A F E K A Y N G K F K D E A T K S A S L V T T L K G D K Q V I A K V N G K Y F M Y W G E K N V Y A A T S D N L I D W D P L L D E N G E L L K L F S P R S G Y F D S Q L T E C G P P A I L T K D G I V L L Y N G K N E P G E K G D T A Y P A N S Y C A G Q A L F D V N N P T K L I G R L D K P F L Q P T D D F E K S G Q Y P A G T V F V E G L V Y Y R N K W Y L Y Y G C A D S F V A V A V S D K Q L N F	[ 0.02732712 0.01340588 -0.03324454 ... -0.1186972 -0.07533245 0.18240896]	3taw_1	train_not_used
2407	4w90_1	1	1.6	1	1	4w90	G C G C G C U U A A U C U G A A A U C A G A G C G G G G G A C C C A U U G C A C U C C G G G U U U U U C C C G U A G G G G U G A A U C C U U U U U A G G U A G G G C G A A A G C C C G A A U C C G U C A G C U A A C C U C G U A A G C G C G C	[-0.10430858 0.00061038 0.08076434 ... 0.11345877 0.15678555 -0.00946414]	4w90_1	train_not_used
2408	1ido_1	1	1.6	1	1	1ido	G C P Q E D S D I A F L I D G S G S I I P H D F R R M K E F V S T V M E Q L K K S K T L F S L M Q Y S E E F R I H F T F K E F Q N N P N P R S L V K P I T Q L L G R T H T A T G I R K V V R E L F N I T N G A R K N A F K I L V V I T D G E K F G D P L G Y E D V I P E A D R E G V I R Y V I G V G D A F R S E K S R Q E L N T I A S K P P R D H V F Q V N N F E A L K T I Q N Q L R E K	[ 0.03418308 -0.07965731 -0.09473363 ... -0.15822302 0.02343979 0.09840111]	4ixd_2	train_not_used
2409	1jlm_1	1	1.6	1	1	1jlm	G C P Q E D S D I A F L I D G S G S I I P H D F R R M K E F V S T V M E Q L K K S K T L F S L M Q Y S E E F R I H F T F K E F Q N N P N P R S L V K P I T Q L L G R T H T A T G I R K V V R E L F N I T N G A R K N A F K I L V V I T D G E K F G D P L G Y E D V I P E A D R E G V I R Y V I G V G D A F R S E K S R Q E L N T I A S K P P R D H V F Q V N N F E A L K T I Q N Q L R E K I F A	[ 0.03412624 -0.07356477 -0.09309445 ... -0.16473524 0.02338935 0.1007227 ]	4ixd_2	train_included_in_model
2410	4n14_1	1	1.6	1	1	4n14	G C R Y I P S L P D R I L D A P E I R N D Y Y L N L V D W S S G N V L A V A L D N S V Y L W S A S S G D I L Q L L Q M E Q P G E Y I S S V A W I K E G N Y L A V G T S S A E V Q L W D V Q Q Q K R L R N M T S H S A R V G S L S W N S Y I L S S G S R S G H I H H H D V R V A E H H V A T L S G H S Q E V C G L R W A P D G R H L A S G G N D N L V N V W P S A P G E G G W V P L Q T F T Q H Q G A V K A V A W C P W Q S N V L A T G G G T S D R H I R I W N V C S G A C L S A V D A H S Q V C S I L W S P H Y K E L I S G H G F A Q N Q L V I W K Y P T M A K V A E L K G H T S R V L S L T M S P D G A T V A S A A A D E T L R L W R C F E L D P	[-0.01103691 -0.02236837 -0.05672185 ... -0.10813612 -0.05481201 0.06134201]	4gga_1	train_not_used
2411	3bc9_1	1	1.6	1	1	3bc9	G C S N I S E D V N N P N R S L F L I E S E P S T G A S V S K N L T E I I L I F S N D I N K V S Q L A L T D L I T D S D I Q G I D Y N I E G N K V I I N N F S L E P T C N Y R L S Y E V I D I Y D N H L Q G Y I E F L V N Q S N Y P Q I P D Q E V N H T I L Q A F Y W E M N T G E Y A T E H P E E A N L W N L L A E R A P E L A E A G F T A V W L P P A N K G M A G I H D V G Y G T Y D L W D L G E F D Q K G T V R T K Y G T K G E L E N A I D A L H N N D I K V Y F D A V L N H R M G A D Y A E T V L L D E N S R D K P G Q Y I K A W T G F N F P G R N G E Y S N F T W N G Q C F D G T D W D D Y S K E S G K Y L F D E K S W D W T Y N W D E D Y L M G A D V D Y E N E A V Q N D V I D W G Q W I I N N I D F D G F R L D A V K H I D Y R F I D K W M S A V Q N S S N R D V F F V G E A W V E D V D D L K G F L D T V G N P D L R V F D F P L R S F F V D M L N G A Y M A D L R N A G L V N S P G Y E N R A V T F V D N H D T D R D E G S Y T V S I Y S R K Y Q A Y A Y I L T R A E G V P T V Y W K D Y Y I W E M K E G L D K L L T A R R Y Y A Y G P G Y E V D N N D A D I Y S Y V R S G F P D V A G D G L V L M I S D G T S G N V A G K W I N S R Q P D T E F Y D L T G H I K E H V T T D S E G Y G N F K V I K S E D K G W S I W V P V E	[ 0.02430967 -0.06488473 -0.03335136 ... -0.12782575 -0.06102123 0.076556 ]	1mwo_1	train_included_in_model
2412	4irt_1	1	1.6	1	1	4irt	G C S Q H L V E V G K G Y S C T S V N T T V F R N N S L V T H G D E Q Y I S Y Y D N D G Y L V L G K R K L D S E Q W T L H R T Q Y Q G N V K D A H N I I S M M I D G E G Y I H V S F D H H G H P L N Y C R S I A P G S L E L G D K M P M T G V D E G N V T Y P E F Y P L S G G D L L F V Y R S G S S G R G N L V M N R Y S L K E H K W T R V Q D I L I D G E N K R N A Y W Q L Y V D E K G T I H L S W V W R E T W H V E T N H D I C Y A R S F D N G V T W Y K T S G E R Y E L P I K L S N A E Y A C R L P Q N C E L I N Q T S M S A D A G G N P Y I A T Y W R E P N S D V P Q Y R I V W N D G K M W H Q R Q I T D R Q T P F T L K G G G T K M I P I A R P R I V V E G G E V F Y I F R D E E R G S R V S M A H A T D V G T S K W T I T D L T D F S V D A W E P S H D T E L W K K Q R K L H L F V Q H T R Q G D G E R T A E I E P Q M I Y V L E T N M D T N K	[-0.00066068 -0.02026131 -0.03486561 ... -0.15276727 -0.10568386 0.1349178 ]	3rze_1	train_included_in_model
2413	1czs_1	1	1.6	1	1	1czs	G C S T P L G M E N G K I E N K Q I T A S S F K K S W W G D Y W E P F R A R L N A Q G R V N A W Q A K A N N N K Q W L E I D L L K I K K I T A I I T Q G C K S L S S E M Y V K S Y T I H Y S E Q G V E W K P Y R L K S S M V D K I F E G N T N T K G H V K N F F N P P I I S R F I R V I P K T W N Q S I T L R L E L F G C D I Y	[-0.02927377 -0.05120205 0.03149018 ... -0.21408775 -0.05750672 0.02214542]	1czs_1	train_not_used
2414	1git_1	1	1.6	1	1	1git	G C T L S A E D K A A V E R S K M I D R N L R E D G E K A A R E V K L L L L G A G E S G K S T I V K Q M K I I H E A G Y S E E E C K Q Y K A V V Y S N T I Q S I I A I I R A M G R L K I D F G D A A R A D D A R Q L F V L A G A A E E G F M T A E L A G V I K R L W K D S G V Q A C F N R S R E Y Q L N D S A A Y Y L N D L D R I A Q P N Y I P T Q Q D V L R T R V K T T G I V E T H F T F K D L H F K M F D V G A Q R S E R K K W I H C F E G V T A I I F C V A L S D Y D L V L A E D E E M N R M H E S M K L F D S I C N N K W F T D T S I I L F L N K K D L F E E K I K K S P L T I C Y P E Y A G S N T Y E E A A A Y I Q C Q F E D L N K R K D T K E I Y T H F T C A T D T K N V Q F V F D A V T D V I I K N N L K D C G L F	[-0.01920909 -0.04890499 -0.05559993 ... -0.20158239 0.02829511 0.1313728 ]	3ffa_1	train_included_in_model
2415	1gil_1	1	1.6	1	1	1gil	G C T L S A E D K A A V E R S K M I D R N L R E D G E K A A R E V K L L L L G A G E S G K S T I V K Q M K I I H E A G Y S E E E C K Q Y K A V V Y S N T I Q S I I A I I R A M G R L K I D F G D A A R A D D A R Q L F V L A G A A E E G F M T A E L A G V I K R L W K D S G V Q A C F N R S R E Y Q L N D S A A Y Y L N D L D R I A Q P N Y I P T Q Q D V L R T R V K T T G I V E T H F T F K D L H F K M F D V G G L R S E R K K W I H C F E G V T A I I F C V A L S D Y D L V L A E D E E M N R M H E S M K L F D S I C N N K W F T D T S I I L F L N K K D L F E E K I K K S P L T I C Y P E Y A G S N T Y E E A A A Y I Q C Q F E D L N K R K D T K E I Y T H F T C A T D T K N V Q F V F D A V T D V I I K N N L K D C G L F	[-0.01936739 -0.0489797 -0.05508734 ... -0.19798304 0.02721247 0.12943305]	3ffa_1	train_not_used
2416	1bof_1	1	1.6	1	1	1bof	G C T L S A E D K A A V E R S K M I D R N L R E D G E K A A R E V K L L L L G A G E S G K S T I V K Q M K I I H E A G Y S E E E C K Q Y K A V V Y S N T I Q S I I A I I R A M G R L K I D F G D A A R A D D A R Q L F V L A G A A E E G F M T A E L A G V I K R L W K D S G V Q A C F N R S R E Y Q L N D S A A Y Y L N D L D R I A Q P N Y I P T Q Q D V L R T R V K T T G I V E T H F T F K D L H F K M F D V G G Q R S E R K K W I H C F E G V T A I I F C V A L S D Y D L V L A E D E E M N R M H E S M K L F D S I C N N K W F T D T S I I L F L N K K D L F E E K I K K S P L T I C Y P E Y A G S N T Y E E A A A Y I Q C Q F E D L N K R K D T K E I Y T H F T C A T D T K N V Q F V F D A V T D V I I K N N L K D C G L F	[-0.02037212 -0.05016909 -0.0549531 ... -0.20249987 0.02736368 0.13294025]	3ffa_1	train_not_used
2417	1svk_1	1	1.6	1	1	1svk	G C T L S A E D K A A V E R S K M I D R N L R E D G E K A A R E V K L L L L G A G E S G K S T I V K Q M K I I H E A G Y S E E E C K Q Y K A V V Y S N T I Q S I I A I I R A M G R L K I D F G D A A R A D D A R Q L F V L A G A A E E G F M T A E L A G V I K R L W K D S G V Q A C F N R S R E Y Q L N D S A A Y Y L N D L D R I A Q P N Y I P T Q Q D V L R T R V P T T G I V E T H F T F K D L H F K M F D V G G Q R S E R K K W I H C F E G V T A I I F C V A L S D Y D L V L A E D E E M N R M H E S M K L F D S I C N N K W F T D T S I I L F L N K K D L F E E K I K K S P L T I C Y P E Y A G S N T Y E E A A A Y I Q C Q F E D L N K R K D T K E I Y T H F T C A T D T K N V Q F V F D A V T D V I I K N N L K D C G L F	[-0.02061561 -0.04589884 -0.05577217 ... -0.20288348 0.02893294 0.13266273]	3ffa_1	train_not_used
2418	1as0_1	1	1.6	1	1	1as0	G C T L S A E D K A A V E R S K M I D R N L R E D G E K A A R E V K L L L L G A V E S G K S T I V K Q M K I I H E A G Y S E E E C K Q Y K A V V Y S N T I Q S I I A I I R A M G R L K I D F G D A A R A D D A R Q L F V L A G A A E E G F M T A E L A G V I K R L W K D S G V Q A C F N R S R E Y Q L N D S A A Y Y L N D L D R I A Q P N Y I P T Q Q D V L R T R V K T T G I V E T H F T F K D L H F K M F D V G G Q R S E R K K W I H C F E G V T A I I F C V A L S D Y D L V L A E D E E M N R M H E S M K L F D S I C N N K W F T D T S I I L F L N K K D L F E E K I K K S P L T I C Y P E Y A G S N T Y E E A A A Y I Q C Q F E D L N K R K D T K E I Y T H F T C A T D T K N V Q F V F D A V T D V I I K N N L K D C G L F	[-0.01989093 -0.04489885 -0.05380215 ... -0.19744447 0.02814529 0.12780009]	3ffa_1	train_not_used
2419	3ksn_1	1	1.6	1	1	3ksn	G D A A S D L K S R L D K V S S F H A S F T Q K V T D G S G A A V Q E G Q G D L W V K R P N L F N W H M T Q P D E S I L V S D G K T L W F Y N P F V E Q A T A T W L K D A T G N T P F M L I A R N Q S S D W Q Q Y N I K Q N G D D F V L T P K A S N G N L K Q F T I N V G R D G T I H Q F S A V E Q D D Q R S S Y Q L K S Q Q N G A V D A A K F T F T P P Q G V T V D D Q R K	[-0.05237516 -0.09957623 -0.00721935 ... -0.1617317 0.00421995 0.14246519]	2zpc_1	train_not_used
2420	3waq_1	1	1.6	1	1	3waq	G D A D V L V K W S E D L A N L P S I D T Q H K R L V D Y I N D L Y R A A R R R D M D K A R E V F D A L K N Y A V E H F G Y E E R L F A D Y A Y P E A T R H K E I H R R F V E T V L K W E K Q L A A G D P E V V M T T L R G L V D W L V N H E M K E D K K Y E A Y L R E R G V S	[ 0.09563565 -0.10234345 -0.01422367 ... -0.11621638 -0.08747257 0.03357179]	4xq1_1	train_not_used
2421	2avk_1	1	1.6	1	1	2avk	G D A D V L V K W S E D L A N L P S I D T Q H K R L V D Y I N D L Y R A A R R R D M D K A R E V F D A L K N Y A V E H F G Y E E R L F A D Y A Y P E A T R H K E I H R R F V E T V L K W E K Q L A A G D P E V V M T T L R G L V D W L V N H I M K E D K K Y E A Y L R E R G V S	[ 0.09780669 -0.10889264 -0.01454737 ... -0.12294539 -0.08428623 0.02996522]	4xq1_1	train_not_used
2422	4ecn_1	1	1.6	1	1	4ecn	G D D E E L Q S Q Y G Y V Q F K L Y K S T S F E K G T T T R A V G K L E S M S S A Q K I K V V M T H N G T T V S Q T L L L N A Y N A N N A E Y G L R S D K L Q L L A G T Y K I V G Y Y L Y D G L D E V L L A G P A G D D N E L T V V S G G L L E K A L T V D A V P H G T V T F K L S K E G I S T R A A G E Y L F S N I R Y V D V T V M N S F N R V T T E L K G M K V T Y K E D S K E H Q N P D N A N D K Y M D I G V A T C D S A V W L P A G T Y Q V V A Y T T Y S Q S G I K R S E L E T Q S V R G E S F T V I D N K L T K D A N V P I Q L K E T A E Y I K D Y K A L K A I W E A L D G K N W R Y Y S G T I N N T I H S L N W N F N K E L D M W G D Q P G V D L D N N G R V T G L S L A G F G A K G R V P D A I G Q L T E L K V L S F G T H S E T V S G R L F G D E E L T P D M S E E R K H R I R M H Y K K M F L D Y D Q R L N L S D L L Q D A I N R N P E M K P I K K D S R I S L K D T Q I G N L T N R I T F I S K A I Q R L T K L Q I I Y F A N S P F T Y D N I A V D W E D A N S D Y A K Q Y E N E E L S W S N L K D L T D V E L Y N C P N M T Q L P D F L Y D L P E L Q S L N I A C N R G I S A A Q L K A D W T R L A D D E D T G P K I Q I F Y M G Y N N L E E F P A S A S L Q K M V K L G L L D C V H N K V R H L E A F G T N V K L T D L K L D Y N Q I E E I P E D F C A F T D Q V E G L G F S H N K L K Y I P N I F N A K S V Y V M G S V D F S Y N K I G S E G R N I S C S M D D Y K G I N A S T V T L S Y N E I Q K F P T E L F A T G S P I S T I I L S N N L M T S I P E N S L K P K D G N Y K N T Y L L T T I D L R F N K L T S L S D D F R A T T L P Y L S N M D V S Y N C F S S F P T Q P L N S S Q L K A F G I R H Q R D A E G N R I L R Q W P T G I T T C P S L I Q L Q I G S N D I R K V D E K L T P Q L Y I L D I A D N P N I S I D V T S V C P Y I E A G M Y V L L Y D K T Q D I R G C D A L G I E R	[ 0.03808186 0.00162389 -0.00907916 ... -0.07530297 0.03376488 0.05347896]	4ecn_1	train_not_used
2423	4ori_1	1	1.6	1	1	4ori	G D D H F Y A E Y L M P G L Q R L L D P E S A H R L A V R V T S L G L L P R A T F Q D S D M L E V K V L G H K F R N P V G I A A G F D K N G E A V D G L Y K L G F G F V E V G S V T P Q P Q E G N P R P R V F R L P E D Q A V I N R Y G F N S H G L S V V E H R L R A R Q Q K Q A Q L T A D G L P L G I N L G K N K T S E D A A A D Y A E G V R T L G P L A D Y L V V N V S S P N T A G L R S L Q G K T E L R H L L S K V L Q E R D A L K G T R K P A V L V K I A P D L T A Q D K E D I A S V A R E L G I D G L I V T N T T V S R P V G L Q G A L R S E T G G L S G K P L R D L S T Q T I R E M Y A L T Q G R I P I I G V G G V S S G Q D A L E K I Q A G A S L V Q L Y T A L I F L G P P V V V R V K R E L E A L L K E R G F T T V T D A I G A D H R R L E H H H H H H	[ 0.05632476 -0.08429969 -0.00043212 ... -0.12985128 0.04055972 0.08830743]	3u2o_1	train_not_used
2424	3poh_1	1	1.6	1	1	3poh	G D D L E V G K N I D E S A Y S G I Y E N N A Y L R D G K S N L V S K V V E L H G E T Y A T T V K M G L S K T P N T A T S A K V K I D A A Y L E T Y N K A H N T D F A L Y P Q D L V T F A N E G I L T V N A N T K S A E V E M T I R A G E G L Q E D K T Y A I P V A I S D Q S S D I T I K D E D A K H C I Y L V K D M R N A G D A Y K G E G V M Q G Y L F F E V N D V N P L N T L S F Q L E N G K L L W D V V V L F A A N I N Y D A E A G R P R V Q C N P N V Q Y L L D N N E T L L Q P L R R R G V K V L L G L L G N H D I T G L A Q L S E Q G A K D F A R E V A Q Y C K A Y N L D G V N Y D D E Y S N S P D L S N P S L T N P S T A A A A R L C Y E T K Q A M P D K L V T V F D W G Q M Y G V A T V D G V D A K E W I D I V V A N Y G S A A Y P I G Q M T K K Q C S G I S M E F N L G G G G S L S A S K A Q S M I D G G Y G W F M G F A P S P A K Y G S V F S R L Q G G G E V L Y G S N V A A P T I F Y K K N D P T P Y K Y P D D L	[-0.02404697 0.01312178 -0.00607584 ... -0.12158941 0.06159456 0.08853545]	1c8y_1	train_not_used
2425	3dpw_1	1	1.6	1	1	3dpw	G D D P M V S K G E E L F T G V V P I L V E L D G D V N G H K F S V S G E G E G D A T Y G K L T L K F I C T T G K L P V P W P T L V T T F G Y G L M C F A R Y P D H M K Q H D F F K S A M P E G Y V Q E R T I F F K D D G N Y K T R A E V K F E G D T L V N R I E L K G I D F K E D G N I L G H K L E Y N Y N S H N V Y I M A D K Q K N G I K V N F K I R H N I E D G S V Q L A D H Y Q Q N T P I G D G P V L L P D N H Y L S Y Q S A L S K D P N E K R D H M V L L E F V T A A G I T L G M D E L Y K	[ 0.00327182 0.0089961 -0.02819601 ... 0.01365551 -0.00013328 -0.00768735]	3rze_1	train_not_used
2426	3oek_1	1	1.6	1	1	3oek	G D D T Q H L T V A T L E E R P F V I V E P A D P I S G T C I R D S V P C R S Q L N R T H S P P P D A P R P E K R C C K G F C I D I L K R L A H T I G F S Y D L Y L V T N G K H G K K I D G V W N G M I G E V F Y Q R A D M A I G S L T I N E E R S E I V D F S V P F V E T G I S V M V A R G T T V S G L S D R K F Q R P Q E Q Y P P L K F G T V P N G S T E K N I R S N Y P D M H S Y M V R Y N Q P R V E E A L T Q L K A G K L D A F I Y D A A V L N Y M A R K D E G C K L V T I G S G K V F A T T G Y G I A L H K G S R W K R P I D L A L L Q F L G D D E I E M L E R L W L S G I C H N	[-0.01277822 -0.1798559 -0.07003526 ... -0.25923243 0.03953152 0.18641315]	2v3t_1	train_included_in_model
2427	5fc4_1	1	1.6	1	1	5fc4	G D E L Y R Q S L E I I S R Y L R E Q A T G A K D T K P M G R A G A T S R K A L E T L R R V G D G V Q R N H E T A F Q G M L R K L D I A N E D D V K S L S R V M I H V F S D G V T N W G R I V T L I S F G A F V A K H L K T I N Q E S C I A P L A E S I T D V L V R T K R D W L V A Q R G W D G F V E F F H	[-0.00991745 -0.00585821 0.04434259 ... -0.05955812 -0.03861286 0.03956507]	4bpk_1	train_included_in_model
2428	4oqv_1	1	1.6	1	1	4oqv	G D E R F Y A E H L M P T L Q G L L D P E S A H R L A V R F T S L G L L P R A R F Q D S D M L E V R V L G H K F R N P V G I A A G F D K H G E A V D G L Y K M G F G F V E I G S V T P K P Q E G N P R P R V F R L P E D Q A V I N R Y G F N S H G L S V V E H R L R A R Q Q K Q A K L T E D G L P L G V N L G K N K T S V D A A E D Y A E G V R V L G P L A D Y L V V N V S S P N T A G L R S L Q G K A E L R R L L T K V L Q E R D G L R R V H R P A V L V K I A P D L T S Q D K E D I A S V V K E L G I D G L I V T N T T V S R P A G L Q G A L R S E T G G L S G K P L R D L S T Q T I R E M Y A L T Q G R V P I I G V G G V S S G Q D A L E K I R A G A S L V Q L Y T A L T F W G P P V V G K V K R E L E A L L K E Q G F G G V T D A I G A D H R R D K L A A L E H H H H H H	[ 0.05130946 -0.09581527 0.00730308 ... -0.12456004 0.04089125 0.10397843]	3u2o_1	train_not_used
2429	4igh_1	1	1.6	1	1	4igh	G D E R F Y A E H L M P T L Q G L L D P E S A H R L A V R F T S L G L L P R A R F Q D S D M L E V R V L G H K F R N P V G I A A G F D K H G E A V D G L Y K M G F G F V E I G S V T P K P Q E G N P R P R V F R L P E D Q A V I N R Y G F N S H G L S V V E H R L R A R Q Q K Q A K L T E D G L P L G V N L G K N K T S V D A A E D Y A E G V R V L G P L A D Y L V V N V S S P N T A G L R S L Q G K A E L R R L L T K V L Q E R D G L R R V H R P A V L V K I A P D L T S Q D K E D I A S V V K E L G I D G L I V T N T T V S R P A G L Q G A L R S E T G G L S G K P L R D L S T Q T I R E M Y A L T Q G R V P I I G V G G V S S G Q D A L E K I R A G A S L V Q L Y T A L T F W G P P V V G K V K R E L E A L L K E Q G F G G V T D A I G A D H R R L E H H H H H H	[ 0.05450167 -0.09949062 0.00950689 ... -0.11677688 0.03550986 0.0995237 ]	3u2o_1	train_included_in_model
2430	5dhd_1	1	1.6	1	1	5dhd	G D F V K P G S L S V K V T D W G N T E Y D V T L N L G G T Y D W V V K V K L K D G S S V S S F W S A N K A E E G G Y V V F T P V S W N R G P T A T F G F I A T G S E S V E A I Y L Y V D G Q L W D A W	[ 0.01176973 -0.04811046 -0.01917979 ... -0.0417874 0.00044383 -0.01029404]	5dhd_1	train_not_used
2431	4nw4_1	1	1.6	1	1	4nw4	G D H A A N P N S A T A N L G K H Q N N G Q T R G D K A T K I L S G T D W Q G T R V Y D A A G N D L T A E N A N F I G L A K Y D G E T G F Y E F F D K N T G E T R G D E G T F F V T G D G T K R I L I S R T Q N Y Q A V V D L T E V S K D K F T Y K R L G K D K L G N D V E V Y V E H I P Y H G K K L A F T N G R E A L T N Q T G K I V T N K S G D K I L G T T L W N G T K V V D K N G N D V T A A N Q N F I S L A K F D P N T S K Y E F F N L Q T G E T R G D F G Y F Q V V D N N K I R A H V S I G T N R Y G A A L E L T E L N N D R F T Y T R M G K D N A G N D I Q V F V E H E P Y Q G T Y H P A F T F	[-0.0391215 0.0141891 -0.00791239 ... -0.05923276 0.00487134 -0.00912015]	4nw4_1	train_not_used
2432	3ckk_1	1	1.6	1	1	3ckk	G D H T L R Y P V K P E E M D W S E L Y P E F F A P L T Q N Q S H D D P K D K K E K R A Q A Q V E F A D I G C G Y G G L L V E L S P L F P D T L I L G L E I R V K V S D Y V Q D R I R A L R A A P A G G F Q N I A C L R S N A M K H L P N F F Y K G Q L T K M F F L F P D P H F K R T K H K W R I I S P T L L A E Y A Y V L R V G G L V Y T I T D V L E L H D W M C T H F E E H P L F E R V P L E D L S E D P V V G H L G T S T E E G K K V L R N G G K N F P A I F R R I Q D P V L Q	[ 0.02125896 0.0191339 0.01598031 ... -0.11047224 0.01368425 0.1181099 ]	3ckk_1	train_not_used
2433	3jys_1	1	1.6	1	1	3jys	G D K A Y T D A E S Y T K G L H K I Y S V W A L S G Q D G S S S S D I S G L D A G N T A L L R C W W T L Q E Q P T D E M K N A W N D A W C T E V N Y M T W T T N K V E P I E G V Y Q R C M Y I V A L V N E F L K N I P N A P E S I D K E S Y I A Q A R F N R A F A Y Y V L M D M F A L P P F I T E K N Y S I E P A P L S R E D L F N W I E A E L N E I K P N L P S P R S E Y G V A D Q A V A S A L L A R M Y L N A E I Y T G K A R Y T E C I N A C N E V I K A G Y Q L A D N Y A D L F K A D N G E N P D T K K E I I Y P I I F D G D K T Q S W G M A A I I I G A R G A E D K D V L L A H S G V D Q G W A G F R A T S N L V H L F D F Q N D E E P K A S E I Q D K R G I F Y D K G R S I D I T S S V S G T F E T E G W S V F K F S N L N S N G Q P G K N T L W V D T D F P M F R L G D I Y L M Y A E A V A R G G E G S K A S A V E Y I N A L R K R A Y G D D K H N I S E N W L E E N N F R N L L D E R G R E L Y W E G I R R T D L V R F D L L T S G S Y T W D F K G G I N T G V G V N K R Y N V Y P I P V T D L T V N G N L Q Q N E G Y	[-0.01777032 -0.04798918 -0.06538846 ... -0.07288322 0.01205119 0.05249393]	3jys_1	train_included_in_model
2434	5jyj_1	1	1.6	1	1	5jyj	G D K L L S V C M N S K R H K Q E P G P E D E L Y Q E C R P W E D N A C C T R S T S W E A H L E E P L L F D F S M M H C G L L T P A C R K H F I Q A I C F H E C S P N L G P W I Q P V V P N G Q E E Q R V W G V P L C Q E D C E D W W R A C H S S L T C K S N W L H G W D W S E E K K H C P A H E P C L P F S Y H F P T P D D L C E K I W N N T F K A S P E R R N S G R C L Q K W F E P T L S N P N V E V A L H F A S G L E V L F Q	[ 0.08589872 -0.0823717 -0.06509735 ... -0.01394799 -0.03439442 0.02258618]	4km6_1	train_not_used
2435	1wzy_1	1	1.6	1	1	1wzy	G D L G S D E L M A A A A A A G A G P E M V R G Q V F D V G P R Y T N L S Y I G E G A Y G M V C S A Y D N V N K V R V A I K K I S P F E H Q T Y C Q R T L R E I K I L L R F R H E N I I G I N D I I R A P T I E Q M K D V Y I V Q D L M E T D L Y K L L K T Q H L S N D H I C Y F L Y Q I L R G L K Y I H S A N V L H R D L K P S N L L L N T T C D L K I C D F G L A R V A D P D H D H T G F L T E Y V A T R W Y R A P E I M L N S K G Y T K S I D I W S V G C I L A E M L S N R P I F P G K H Y L D Q L N H I L G I L G S P S Q E D L N C I I N L K A R N Y L L S L P H K N K V P W N R L F P N A D S K A L D L L D K M L T F N P H K R I E V E Q A L A H P Y L E Q Y Y D P S D E P I A E A P F K F D M E L D D L P K E K L K E L I F E E T A R F Q P G Y R S	[-0.02341588 0.03588503 -0.02221918 ... -0.16917746 0.08715443 0.09270559]	3rze_1	train_not_used
2436	5i9u_1	1	1.6	1	1	5i9u	G D P N Q A V L K F T T E I H P S C V T R Q K V I G A G E F G E V Y K G M L K T S S G K K E V P V A I K T L K A G Y T E K Q R V D F L G E A G I M G Q F S H H N I I R L E G V I S K Y K P M M I I T E Y M E N G A L D K F L R E K D G E F S V L Q L V G M L R G I A A G M K Y L A N M N Y V H R D L A A R N I L V N S N L V C K V S D F G L S R V L E D D P E A T Y T T S G G K I P I R W T A P E A I S Y R K F T S A S D V W S F G I V M W E V M T Y G E R P Y W E L S N H E V M K A I N D G F R L P T P M D C P S A I Y Q L M M Q C W Q Q E R A R R P K F A D I V S I L D K L I R A P D S L K T L A D F D P R V S I R L P S T S G	[ 0.02665057 -0.02191876 -0.04721542 ... -0.15167515 0.0987722 0.13798799]	3rze_1	train_not_used
2437	3jxh_1	1	1.6	1	1	3jxh	G D P Y W A Y S G A Y G P E H W V T S S V S C G G R H Q S P I D I L D Q Y A R V G E E Y Q E L Q L D G F D N E S S N K T W M K N T G K T V A I L L K D D Y F V S G A G L P G R F K A E K V E F H W G H S N G S A G S E H S I N G R R F P V E M Q I F F Y N P D D F D S F Q T A I S E N R I I G A M A I F F Q V S P R D N S A L D P I I H G L K G V V H H E K E T F L D P F V L R D L L P A S L G S Y Y R Y T G S L T T P P C S E I V E W I V F R R P V P I S Y H Q L E A F Y S I F T T E Q Q D H V K S V E Y L R N N F R P Q Q R L H D R V V S K S	[ 0.0187561 -0.07120867 0.02647494 ... -0.25814188 -0.05528145 0.09655374]	3rze_1	train_not_used
2438	4xe0_1	1	1.6	1	1	4xe0	G D R V K K L I N S Q I S L L I G K G L H E F D S L R D P E V N D F R T K M R Q F C E E A A A H R Q Q L G W V E W L Q Y S F P L Q L E P S A R G W R A G L L R V S N R A L L V N V K F E G S E E S F T F Q V S T K D M P L A L M A C A L R K K A T V F R Q P L V E Q P E E Y A L Q V N G R H E Y L Y G N Y P L C H F Q Y I C S C L H S G L T P H L T M V H S S S I L A M R D E Q S N P A P Q V Q K P R A K P P P I P A K K P S S V S L W S L E Q P F S I E L I E G R K V N A D E R M K L V V Q A G L F H G N E M L C K T V S S S E V N V C S E P V W K Q R L E F D I S V C D L P R M A R L C F A L Y A V V E K A K K A R S T K K K S K K A D C P I A W A N L M L F D Y K D Q L K T G E R C L Y M W P S V P D E K G E L L N P A G T V R G N P N T E S A A A L V I Y L P E V A P H P V Y F P A L E K I L E L G R H G E R G R I T E E E Q L Q L R E I L E R R G S G E L Y E H E K D L V W K M R H E V Q E H F P E A L A R L L L V T K W N K H E D V A Q M L Y L L C S W P E L P V L S A L E L L D F S F P D C Y V G S F A I K S L R K L T D D E L F Q Y L L Q L V Q V L K Y E S Y L D C E L T K F L L G R A L A N R K I G H F L F W H L R S E M H V P S V A L R F G L I M E A Y C R G S T H H M K V L M K Q G E A L S K L K A L N D F V K V S S Q K T T K P Q T K E M M H M C M R Q E T Y M E A L S H L Q S P L D P S T L L E E V C V E Q C T F M D S K M K P L W I M Y S S E E A G S A G N V G I I F K N G D D L R Q D M L T L Q M I Q L M D V L W K Q E G L D L R M T P Y G C L P T G D R T G L I E V V L H S D T I A N I Q L N K S N M A A T A A F N K D A L L N W L K S K N P G E A L D R A I E E F T L S C A G Y C V A T Y V L G I G D R H S D N I M I R E S G Q L F H I D F G H F L G N F K T K F G I N R E R V P F I L T Y D F V H V I Q Q G K T N N S E K F E R F R G Y C E R A Y T I L R R H G L L F L H L F A L M R A A G L P E L S C S K D I Q Y L K D S L A L G K T E E E A L K H F R V K F N E A L R E S W K T K V N W L A H N V S K D N R Q	[ 0.03151962 -0.04015539 0.02819244 ... -0.09566472 0.01596912 0.07993162]	5ncz_1	train_not_used
2439	5ncz_1	1	1.6	1	1	5ncz	G D R V K K L I N S Q I S L L I G K G L H E F D S L R D P E V N D F R T K M R Q F C E E A A A H R Q Q L G W V E W L Q Y S F P L Q L E P S A R G W R A G L L R V S N R A L L V N V K F E G S E E S F T F Q V S T K D M P L A L M A C A L R K K A T V F R Q P L V E Q P E E Y A L Q V N G R H E Y L Y G N Y P L C H F Q Y I C S C L H S G L T P H L T M V H S S S I L A M R D E Q S N P A P Q V Q K P R A K P P P I P A K K P S S V S L W S L E Q P F S I E L I E G R K V N A D E R M K L V V Q A G L F H G N E M L C K T V S S S E V N V C S E P V W K Q R L E F D I S V C D L P R M A R L C F A L Y A V V E K A K K A R S T K K K S K K A D C P I A W A N L M L F D Y K D Q L K T G E R C L Y M W P S V P D E K G E L L N P A G T V R G N P N T E S A A A L V I Y L P E V A P H P V Y F P A L E K I L E L G R I G E R G R I T E E E L R E I L E R R G S G E L Y E H E K D L V W K M R H E V Q E H F P E A L A R L L L V T K W N K H E D V A Q M L Y L L C S W P E L P V L S A L E L L D F S F P D C Y V G S F A I K S L R K L T D D E L F Q Y L L Q L V Q V L K Y E S Y L D C E L T K F L L G R A L A N R K I G H F L F W H L R S E M H V P S V A L R F G L I M E A Y C R G S T H H M K V L M K Q G E A L S K L K A L N D F V K V S S Q K T T K P Q T K E M M H M C M R Q E T Y M E A L S H L Q S P L D P S T L L E E V C V E Q C T F M D S K M K P L W I M Y S S E E A G S A G N V G I I F K N G D D L R Q D M L T L Q M I Q L M D V L W K Q E G L D L R M T P Y G C L P T G D R T G L I E V V L H S D T I A N I Q L N K S N M A A T A A F N K D A L L N W L K S K N P G E A L D R A I E E F T L S C A G Y C V A T Y V L G I G D R H S D N I M I R E S G Q L F H I D F G H F L G N F K T K F G I N R E R V P F I L T Y D F V H V I Q Q G K T N N S E K F E R F R G Y C E R A Y T I L R R H G L L F L H L F A L M R A A G L P E L S C S K D I Q Y L K D S L A L G K T E E E A L K H F R V K F N E A L R E S W K T K V N W L A H N V S K D N R Q	[ 0.03271573 -0.04325901 0.02781558 ... -0.09599461 0.01429781 0.08204094]	5ncz_1	train_included_in_model
2440	5ncy_1	1	1.6	1	1	5ncy	G D R V K K L I N S Q I S L L I G K G L H E F D S L R D P E V N D F R T K M R Q F C E E A A A H R Q Q L G W V E W L Q Y S F P L Q L E P S A R G W R A G L L R V S N R A L L V N V K F E G S E E S F T F Q V S T K D M P L A L M A C A L R K K A T V F R Q P L V E Q P E E Y A L Q V N G R H E Y L Y G N Y P L C H F Q Y I C S C L H S G L T P H L T M V H S S S I L A M R D E Q S N P A P Q V Q K P R A K P P P I P A K K P S S V S L W S L E Q P F S I E L I E G R K V N A D E R M K L V V Q A G L F H G N E M L C K T V S S S E V N V C S E P V W K Q R L E F D I S V C D L P R M A R L C F A L Y A V V E K A K K A R S T K K K S K K A D C P I A W A N L M L F D Y K D Q L K T G E R C L Y M W P S V P D E K G E L L N P A G T V R G N P N T E S A A A L V I Y L P E V A P H P V Y F P A L E K I L E L G R I G E R G R I T E E E Q L Q L R E I L E R R G S G E L Y E H E K D L V W K M R H E V Q E H F P E A L A R L L L V T K W N K H E D V A Q M L Y L L C S W P E L P V L S A L E L L D F S F P D C Y V G S F A I K S L R K L T D D E L F Q Y L L Q L V Q V L K Y E S Y L D C E L T K F L L G R A L A N R K I G H F L F W H L R S E M H V P S V A L R F G L I M E A Y C R G S T H H M K V L M K Q G E A L S K L K A L N D F V K V S S Q K T T K P Q T K E M M H M C M R Q E T Y M E A L S H L Q S P L D P S T L L E E V C V E Q C T F M D S K M K P L W I M Y S S E E A G S A G N V G I I F K N G D D L R Q D M L T L Q M I Q L M D V L W K Q E G L D L R M T P Y G C L P T G D R T G L I E V V L H S D T I A N I Q L N K S N M A A T A A F N K D A L L N W L K S K N P G E A L D R A I E E F T L S C A G Y C V A T Y V L G I G D R H S D N I M I R E S G Q L F H I D F G H F L G N F K T K F G I N R E R V P F I L T Y D F V H V I Q Q G K T N N S E K F E R F R G Y C E R A Y T I L R R H G L L F L H L F A L M R A A G L P E L S C S K D I Q Y L K D S L A L G K T E E E A L K H F R V K F N E A L R E S W K T K V N W L A H N V S K D N R Q	[ 0.03238244 -0.04044445 0.02859055 ... -0.09531476 0.0147402 0.08143879]	5ncz_1	train_not_used
2441	3v30_1	1	1.6	1	1	3v30	G D S L S I H Q L A A Q G E L D Q L K E H L R K G D N L V N K P D E R G F T P L I W A S A F G E I E T V R F L L E W G A D P H I L A K E R E S A L S L A S T G G Y T D I V G L L L E R D V D I N I Y D W N G G T P L L Y A V R G N H V K C V E A L L A R G A D L T T E A D S G Y T P M D L A V A L G Y R K V Q Q V I E N H I L K L F Q S N L V P A D P E	[-0.06683056 -0.10271084 -0.00377828 ... -0.18186824 -0.00473545 0.15667321]	3rze_1	train_not_used
2442	3ray_1	1	1.6	1	1	3ray	G D S S A M E V E P K K L K G K R D L I V P K S F Q Q V D F W F C E S C Q E Y F V D E C P N H G P P V F V S D T P V P V G I P D R A A L T I P Q G M E V V K D T S G E S D V R C V N E V I P K G H I F G P Y E G Q I S T Q D K S A G F F S W L I V D K N N R Y K S I D G S D E T K A N W M R Y V V I S R E E R E Q N L L A F Q H S E R I Y F R A C R D I R P G E W L R V W Y S E D Y M K R L H S M S Q E T I H R N L A R G E K R L Q R E K S E Q V L D N P E D L R G P I H L S V L R Q G K	[ 0.04072317 -0.15659173 -0.03367785 ... -0.16468653 -0.05090936 0.23164897]	2qpw_1	train_not_used
2443	1khc_1	1	1.6	1	1	1khc	G D S T E Y Q D D K E F G I G D L V W G K I K G F S W W P A M V V S W K A T S K R Q A M P G M R W V Q W F G D G K F S E I S A D K L V A L G L F S Q H F N L A T F N K L V S Y R K A M Y H T L E K A R V R A G K T F S S S P G E S L E D Q L K P M L E W A H G G F K P T G I E G L K P N K K Q P E N K	[ 0.05599703 -0.0307055 -0.11158621 ... -0.10465928 -0.0073945 0.04612666]	3rze_1	train_not_used
2444	5k0e_1	1	1.6	1	1	5k0e	G D T K E Q R I L R Y V Q Q N A K P G D P Q S V L E A I D T Y C T Q K E W A M N V G D A K G Q I M D A V I R E Y S P S L V L E L G A Y C G Y S A V R M A R L L Q P G A R L L T M E I N P D C A A I T Q Q M L N F A G L Q D K V T I L N G A S Q D L I P Q L K K K Y D V D T L D M V F L D H W K D R Y L P D T L L L E E C G L L R K G T V L L A D N V I V P G T P D F L A Y V R G S S S F E C T H Y S S Y L E Y M K V V D G L E K A I Y Q G P S	[ 0.02323135 -0.03737568 -0.0331968 ... -0.15506257 0.02749172 0.05935898]	2zlb_1	hold_out_set
2445	1f1f_1	1	1.6	1	1	1f1f	G D V A A G A S V F S A N C A A C H M G G R N V I V A N K T L S K S D L A K Y L K G F D D D A V A A V A Y Q V T N G K N A M P G F N G R L S P L Q I E D V A A Y V V D Q A E K G W	[ 0.05035591 -0.09339113 0.00309447 ... -0.23257074 -0.06880897 0.1226485 ]	3ph2_1	train_not_used
2446	2b4z_1	1	1.6	1	1	2b4z	G D V E K G K K I F V Q K C A Q C H T V E K G G K H K T G P N L H G L F G R K T G Q A P G F S Y T D A N K N K G I T W G E E T L M E Y L E N P K K Y I P G T K M I F A G I K K K G E R E D L I A Y L K K A T N E	[ 0.09849916 -0.08449686 -0.02387304 ... -0.12771483 -0.17756659 -0.07580472]	2c2c_1	train_not_used
2447	3dmi_1	1	1.6	1	1	3dmi	G D V G A G E Q I F N A N C A A C H A G G Q N V I M P E K T L E K E A L D Q Y L A G G R T E K S I I S Q V T G G K N A M P A F G G R L S D E E I A N V A A Y V L A S A E A G W E	[ 0.11347931 -0.11530695 -0.0451889 ... -0.30351594 -0.15352793 0.22617202]	3ph2_1	train_not_used
2448	3flg_1	1	1.6	1	1	3flg	G E A D S G D G D S S E Y Q D G K E F G I G D L V W G K I K G F S W W P A M V V S W K A T S K R Q A M S G M R W V Q W F G D G K F S E V S A D K L V A L G L F S Q H F N L A T F N K L V S Y R K A M Y H A L E K A R V R A G K T F P S S P G D S L E D Q L K P M L E W A H G G F K P T G I E G L K P N N T Q P	[ 0.03630045 -0.05928717 -0.11158062 ... -0.12199148 0.03944914 0.04069357]	3rze_1	train_not_used
2449	3s1y_1	1	1.6	1	1	3s1y	G E A P A D R L K A L V D A A V Q P V M K A N D I P G L A V A I S L K G E P H Y F S Y G L A S K E D G R R V T P E T L F E I G S V S K T F T A T L A G Y A L T Q D K M R L D D R A S Q H W P A L Q G S R F D G I S L L D L A T Y T A G G L P L Q F P D S V Q K D Q A Q I R D Y Y R Q W Q P T Y A P G S Q R L Y S N P S I G L F G Y L A A R S L G Q P F E R L M E Q Q V F P A L G L E Q T H L D V P E A A L A Q Y A Q G Y G K D D R P L R V G P G P L D A E G Y G V K T S A A D L L R F V D A N L H P E R L D R P W A Q A L D A T H R G Y Y K V G D M T Q G L G W E A Y D W P I S L K R L Q A G N S T P M A L Q P H R I A R L P A P Q A L E G Q R L L N K T G S T N G F G A Y V A F V P G R D L G L V I L A N R N Y P N A E R V K I A Y A I L S G L E Q Q G K V P L K A	[ 0.02667138 -0.12101962 -0.01886151 ... -0.16097116 0.03683711 0.03742157]	5evl_1	train_not_used
2450	2wzx_1	1	1.6	1	1	2wzx	G E A P A D R L K A L V D A A V Q P V M K A N D I P G L A V A I S L K G E P H Y F S Y G L A S K E D G R R V T P E T L F E I G S V S K T F T A T L A G Y A L T Q D K M R L D D R A S Q H W P A L Q G S R F D G I S L L D L A T Y T A G G L P L Q F P D S V Q K D Q A Q I R D Y Y R Q W Q P T Y A P G S Q R L Y S N P S I G L F G Y L A A R S L G Q P F E R L M E Q Q V F P A L G L E Q T H L D V P E A A L A Q Y A Q G Y G K D D R P L R V G P G P L D A E G Y G V K T S A A D L L R F V D A N L H P E R L D R P W A Q A L D A T H R G Y Y K V G D M T Q G L G W E A Y D W P I S L K R L Q A G N S T P M A L Q P H R I A R L P A P Q A L E G Q R L L N K T G S T N G F G A Y V A F V P G R D L G L V I L A N R N Y P N A E R V K I A Y A I L S G L E Q Q G K V P L K R	[ 0.02647656 -0.1242678 -0.0171766 ... -0.15965684 0.03646342 0.03768096]	5evl_1	train_included_in_model
2451	1zkj_1	1	1.6	1	1	1zkj	G E A S P V D P L R P V V D A S I Q P L L K E H R I P G M A V A V L K D G K A H Y F N Y G V A N R E S G A G V S E Q T L F E I G S V S K T L T A T L G A Y A V V K G A M Q L D D K A S R H A P W L K G S A F D S I T M G E L A T Y S A G G L P L Q F P E E V D S S E K M R A Y Y R Q W A P V Y S P G S H R Q Y S N P S I G L F G H L A A S S L K Q P F A P L M E Q T L L P G L G M H H T Y V N V P K Q A M A S Y A Y G Y S K E D K P I R V N P G M L A D E A Y G I K T S S A D L L R F V K A N I G G V D D K A L Q Q A I S L T H Q G H Y S V G G M T Q G L G W E S Y A Y P V T E Q T L L A G N S A K V I L E A N P T A A P R E S G S Q V L F N K T G S T N G F G A Y V A F V P A R G I G I V M L A N R N Y P I E A R I K A A H A I L A Q L A G	[ 0.03384822 -0.13635898 -0.03431003 ... -0.17170458 0.04745106 0.0335215 ]	5evl_1	train_included_in_model
2452	3l42_1	1	1.6	1	1	3l42	G E D S P L D A L D L V W A K C R G Y P S Y P A L I I D P K M P R E G M F H H G V P I P V P P L E V L K L G E Q M T Q E A R E H L Y L V L F F D N K R T W Q W L P R T K L V P L G V N Q D L D K E K M L E G R K S N I R K S V Q I A Y H R A L Q H R S K V Q G E Q S	[ 0.00311759 -0.03027444 -0.03112488 ... -0.06776226 0.04292129 0.00965164]	2x35_1	train_not_used
2453	1j2l_1	1	1.6	1	1	1j2l	G E E C D C G S P S N P C C D A A T C K L R P G A Q C A D G L C C D Q C R F K K K R T I C R I A R G D F P D D R C T G Q S A D C P R W N G L	[-0.0165172 0.06598333 -0.00916083 ... -0.1125739 -0.06825117 0.06202571]	3uci_1	train_included_in_model
2454	4ldc_1	1	1.6	1	1	4ldc	G E E R G R I L I S L K Y S S Q K Q G L L V G I V R C A H L A A M D A N G Y S D P Y V K T Y L K P D V D K K S K H K T A V K K K T L N P E F N E E F C Y E I K H G D L A K K T L E V T V W D Y D I G K S N D F I G G V V L G I N A K G E R L K H W F D C L K N K D K R I E R W H T L T N E I P G A V L S D	[ 0.04204453 -0.11428485 0.03482065 ... -0.18115494 0.0057632 0.06765921]	2nsq_1	train_not_used
2455	3fdt_1	1	1.6	1	1	3fdt	G E E Y V V E K V L D R R V V K G Q V E Y L L K W K G F S E E H N T W E P E K N L D C P E L I S E F M K K Y K K M K E	[ 1.3835464e-01 -1.9060914e-01 -1.3415591e-04 ... -8.4730461e-02 -2.3372982e-02 9.7896092e-02]	3svm_1	train_included_in_model
2456	4elj_1	1	1.6	1	1	4elj	G E F E E P D F T A L C Q K L K I P D H V R E R A W L T W E K V S S V D G V L G G Y I Q K K K E L W G I C I F I A A V D L D E M S F T F T E L Q K N I E I S V H K F F N L L K E I D T S T K V D N A M S R L L K K Y D V L F A L F S K L E R T C E L I Y L T Q P S S S I S T E I N S A L V L K V S W I T F L L A K G E V L Q M E D D L V I S F Q L M L C V L D Y F I K L S P P M L L K E P Y K T A V I E N D T R I I E V L C K E H E C N I D E V A N V A F K N F I P F M N S L G L V T S N G L P E V E N L S K R Y E E I Y L K N K D L D A R L F L D H D K T L Q T D S I D S F E T Q R T P R K S N L D E E V N V I P P H T P V R T V M N T I Q Q L M M I L N S A S D Q P S E N L I S Y F N N C T V N P K E S I L K R V K D I G Y I F K E K F A K A V G Q G C V E I G S Q R Y K L G V R L Y Y R V M E S M L K S E E E R L S I Q N F S K L L N D N I F H M S L L A C A L E V V M A T Y S R S T S Q N L D S G T D L S F P W I L N V L N L K A F D F Y K V I E S F I K A E G N L T R E M I K H L E R C E H R I M E S L A W L S D S P L F D L I K Q S K D R E G P L K S T S L S L F Y K K V Y R L A Y L R L N T L C E R L L S E H P E L E H I I W T L F Q H T L Q N E Y E L M R D R H L D Q I M M C S M Y G I C K V K N I D L K F K I I V T A Y K D L P H A V Q E T F K R V L I K E E E Y D S I I V F Y N S V F M Q R L K T N I L Q Y A S T R P P T L A P I P H I P R	[ 0.00503863 -0.03453502 -0.01848376 ... -0.00773317 -0.05520352 0.0703449 ]	2r7g_1	train_not_used
2457	2v0u_1	1	1.6	1	1	2v0u	G E F L A T T L E R I E K N F V I T D P R L P D N P I I F A S D S F L Q L T E Y S R E E I L G R N C R F L Q G P E T D R A T V R K I R D A I D N Q T E V T V Q L I N Y T K S G K K F W N L F H L Q P M R D Q K G D V Q Y F I G V Q L D G T E H V R D A A E R E G V M L I K K T A E N I D E A A K E L	[ 0.01928563 -0.13067028 -0.01949297 ... -0.277325 0.05026415 0.24671912]	3rze_1	train_included_in_model
2458	2q1h_1	1	1.6	1	1	2q1h	G E F L I S I L E A I E P E V V Y A G Y D N S Q P D T T N Y L L S S L N R L A G K Q M V S V V K W A K A L P G F R N L H L D D Q M T L I Q Y S W M S L M A F S L G W R S Y K H T N G Q M L Y F A P D L I F N E E R M Q Q S A M Y D L C Q G M R Q I S Q E F V R L Q V T Y E E F L C M K V L L L L S T V P K D G L K S Q A S F D E M R M N Y I K E L R R A I A K K E N N S S Q N W Q R F Y Q L T K L L D S M H D L V G G L L Q F C F Y T F V Q S Q A L S V E F P E M L V E I I S D Q L P K V M A G M A K P L L F H K K	[ 0.05723374 0.00158288 0.07940271 ... -0.09771343 -0.04459566 0.06494517]	3rze_1	train_not_used
2459	2q3y_1	1	1.6	1	1	2q3y	G E F L I S I L E A I E P E V V Y A G Y D N S Q P D T T N Y L L S S L N R L A G K Q M V S V V K W A K A L P G F R N L H L D D Q M T L I Q Y S W M S L M A F S L G W R S Y K H T N G Q M L Y F A P D L I F N E E R M Q Q S A M Y D L C Q G M R Q I S Q E F V R L Q V T Y E E F L C M K V L L L L S T V P K D G L K S Q A S F D E M R M N Y I K E L R R A I A R N E N N S S Q N W Q R F Y Q L T K L L D S M H D L V G G L L Q F C F Y T F V Q S Q A L S V E F P E M L V E I I S D Q L P K V M A G M A K P L L F H K	[ 0.05767174 0.00377534 0.08553368 ... -0.10270306 -0.04163764 0.06982022]	3rze_1	train_not_used
2460	2asb_1	1	1.6	1	1	2asb	G E F S T R E G E I V A G V I Q R D S R A N A R G L V V V R I G T E T K A S E G V I P A A E Q V P G E S Y E H G N R L R C Y V V G V T R G A R E P L I T L S R T H P N L V R K L F S L E V P E I A D G S V E I V A V A R E A G H R S K I A V R S N V A G L N A K G A C I G P M G Q R V R N V M S E L S G E K I D I I D Y D D D P A R F V A N A L S P A K V V S V S V I D Q T A R A A R V V V P D F Q L S L A I G K E G Q N A R L A A R L T G W R I D I R G D A P P P P P G Q P E P G V S R G M A H D R L E H H H H H H	[-0.00203144 -0.03624826 0.06256151 ... -0.17355092 0.06120453 0.1404745 ]	2asb_1	train_not_used
2461	4yoz_1	1	1.6	1	1	4yoz	G E F T Q S V S R L Q S I V A G L K N A P S D Q L I N I F E S C V R N P V E N I M K I L K G I G E T F C Q H Y T Q S T D E Q P G S H I D F A V N R L K L A E I L Y Y K I L E T V M V Q E T R R L H G M D M S V L L E Q D I F H R S L M A C C L E I V L F A Y S S P R T F P W I I E V L N L Q P F Y F Y K V I E V V I R S E E G L S R D M V K H L N S I E E Q I L E S L A W S H D S A L W E A L Q V S A N K V P T C E E V I F P N N F E T G N N R P K R T G S L A L F Y R K V Y H L A S V R L R D L C L K L D V S N E L R R K I W T C F E F T L V H C P D L M K D R H L D Q L L L C A F Y I M A K V T K E E R T F Q E I M K S Y R N Q P Q A N S H V Y R S V L L K S I K E E R G D L I K F Y N T I Y V G R V K S F A L K Y D L A N Q D H M M D A P P L S P F P H I K Q Q	[-0.01875769 -0.09507987 -0.01916726 ... -0.11962582 -0.01986479 0.15343706]	2r7g_1	train_not_used
2462	4yoo_1	1	1.6	1	1	4yoo	G E F T Q S V S R L Q S I V A G L K N A P S D Q L I N I F E S C V R N P V E N I M K I L K G I G E T F C Q H Y T Q S T D E Q P G S H I D F A V N R L K L A E I L Y Y K I L E T V M V Q E T R R L H G M D M S V L L E Q D I F H R S L M A C C L E I V L F A Y S S P R T F P W I I E V L N L Q P F Y F Y K V I E V V I R S E E G L S R D M V K H L N S I E E Q I L E S L A W S H D S A L W E A L Q V S A N K V P T C E E V I F P N N F E T G R P K R T G S L A L F Y R K V Y H L A S V R L R D L C L K L D V S N E L R R K I W T C F E F T L V H C P D L M K D R H L D Q L L L C A F Y I M A K V T K E E R T F Q E I M K S Y R N Q P Q A N S H V Y R S V L L K S I K E E R G D L I K F Y N T I Y V G R V K S F A L K Y D L A N Q D H M M D A P P L S P F P H I K Q Q	[-0.01905166 -0.09070632 -0.02006242 ... -0.11359341 -0.02222651 0.15210968]	2r7g_1	train_not_used
2463	3r5p_1	1	1.6	1	1	3r5p	G E G L G G T F Q K I P V A L L T T T G R K T G Q P R V N P L Y F L R D G G R V I V A A S K G G A E K N P M W Y L N L K A N P K V Q V Q I K K E V L D L T A R D A T D E E R A E Y W P Q L V T M Y P S Y Q D Y Q S W T D R T I P I V V C E P	[ 0.0300943 -0.01923284 -0.01534889 ... -0.18247157 -0.0650896 -0.02156346]	3r5l_1	train_not_used
2464	4zp6_1	1	1.6	1	1	4zp6	G E I E F I E S S K D A G F P V I N T P S K T K L E P S V F H Q V F E G N K E P A V L R S G D P R L K A N F E E A I F S K Y I G N V N T H V D E Y M L E A V D H Y A G Q L A T L D I S T E P M K L E D A V Y G T E G L E A L D L T T S A G Y P Y V A L G I K K R D I L S K K T K D L T K L K E C M D K Y G L N L P M V T Y V K D E L R S I E K V A K G K S R L I E A S S L N D S V A M R Q T F G N L Y K T F H L N P G V V T G S A V G C D P D L F W S K I P V M L D G H L I A F D Y S G Y D A S L S P V W F A C L K M I L E K L G Y T H K E T N Y I D Y L C N S H H L Y R D K H Y F V R G G M P S G C S G T S I F N S M I N N I I I R T L M L K V Y K G I D L D Q F R M I A Y G D D V I A S Y P W P I D A S L L A E A G K G Y G L I M T P A D K G E C A N E V T W T N V T F L K R Y F R A D E Q Y P F L V H P V M P M K D I H E S I R W T K D P K N T Q D H V R S L C L L A W H N G E H E Y E E F I R K I R S V P V G R C L T L P A F S T L R R K W L D S F G S S	[ 0.05405283 -0.11096431 0.04281556 ... -0.21149276 -0.06187972 0.1560747 ]	1xr6_1	train_not_used
2465	3ddk_1	1	1.6	1	1	3ddk	G E I E F I E S S K D A G F P V I N T P S K T K L E P S V F H Q V F E G N K E P A V L R S G D P R L K A N F E E A I F S K Y I G N V N T H V D E Y M L E A V D H Y A G Q L A T L D I S T E P M K L E D A V Y G T E G L E A L D L T T S A G Y P Y V A L G I K K R D I L S K K T K D L T K L K E C M D K Y G L N L P M V T Y V K D E L R S I E K V A K G K S R L I E A S S L N D S V A M R Q T F G N L Y K T F H L N P G V V T G S A V G C D P D L F W S K I P V M L D G H L I A F D Y S G Y D A S L S P V W F A C L K M I L E K L G Y T H K E T N Y I D Y L C N S H H L Y R D K H Y F V R G G M P S G C S G T S I F N S M I N N I I I R T L M L K V Y K G I D L D Q F R M I A Y G D D V I A S Y P W P I D A S L L A E A G K G Y G L I M T P A D K G E C F N E V T W T N V T F L K R Y F R A D E Q Y P F L V H P V M P M K D I H E S I R W T K D P K N T Q D H V R S L C L L A W H N G E H E Y E E F I R K I R S V P V G R C L T L P A F S T L R R K W L D S F	[ 0.05522719 -0.11155922 0.04501486 ... -0.21368195 -0.06411915 0.1598007 ]	1xr6_1	train_not_used
2466	4y34_1	1	1.6	1	1	4y34	G E I E F I E S S K D A G F P V I N T P S K T K L E P S V F H Q V F E G N K E P A V L R S G D P R L K A N F E E A I F S K Y I G N V N T H V D E Y M L E A V D H Y A G Q L A T L D I S T E P M K L E D A V Y G T E G L E A L D L T T S A G Y P Y V A L G I K K R D I L S K K T K D L T K L K E C M D K Y G L N L P M V T Y V K D E L R S I E K V A K G K S R L I E A S S L N D S V A M R Q T F G N L Y K T F H L N P G V V T G S A V G C D P D L F W S K I P V M L D G H L I A F D Y S G Y D A S L S P V W F A C L K M I L E K L G Y T H K E T N Y I D Y L C N S H H L Y R D K H Y F V R G G M P S G C S G T S I F N S M I N N I I I R T L M L K V Y K G I D L D Q F R M I A Y G D D V I A S Y P W P I D A S L L A E A G K G Y G L I M T P A D K G E C F N E V T W T N V T F L K R Y F R A D E Q Y P F L V H P V M P M K D I H E S I R W T K D P K N T Q D H V R S L C L L A W H N G E H E Y E E F I R K I R S V P V G R C L T L P A F S T L R R K W L D S F H H H H H	[ 0.05409393 -0.1081293 0.04021413 ... -0.21834305 -0.06357086 0.15305546]	1xr6_1	train_not_used
2467	4zp9_1	1	1.6	1	1	4zp9	G E I E F I E S S K D A G F P V I N T P S K T K L E P S V F H Q V F E G N K E P A V L R S G D P R L K A N F E E A I F S K Y I G N V N T H V D E Y M L E A V D H Y A G Q L A T L D I S T E P M K L E D A V Y G T E G L E A L D L T T S A G Y P Y V A L G I K K R D I L S K K T K D L T K L K E C M D K Y G L N L P M V T Y V K D E L R S I E K V A K G K S R L I E A S S L N D S V A M R Q T F G N L Y K T F H L N P G V V T G S A V G C D P D L F W S K I P V M L D G H L I A F D Y S G Y D A S L S P V W F A C L K M I L E K L G Y T H K E T N Y I D Y L C N S H H L Y R D K H Y F V R G G M P S G C S G T S I F N S M I N N I I I R T L M L K V Y K G I D L D Q F R M I A Y G D D V I A S Y P W P I D A S L L A E A G K G Y G L I M T P A D K G E C I N E V T W T N V T F L K R Y F R A D E Q Y P F L V H P V M P M K D I H E S I R W T K D P K N T Q D H V R S L C L L A W H N G E H E Y E E F I R K I R S V P V G R C L T L P A F S T L R R K W L D S F	[ 0.05562485 -0.10898787 0.04400171 ... -0.21125203 -0.06223329 0.15543808]	1xr6_1	train_not_used
2468	4zp8_1	1	1.6	1	1	4zp8	G E I E F I E S S K D A G F P V I N T P S K T K L E P S V F H Q V F E G N K E P A V L R S G D P R L K A N F E E A I F S K Y I G N V N T H V D E Y M L E A V D H Y A G Q L A T L D I S T E P M K L E D A V Y G T E G L E A L D L T T S A G Y P Y V A L G I K K R D I L S K K T K D L T K L K E C M D K Y G L N L P M V T Y V K D E L R S I E K V A K G K S R L I E A S S L N D S V A M R Q T F G N L Y K T F H L N P G V V T G S A V G C D P D L F W S K I P V M L D G H L I A F D Y S G Y D A S L S P V W F A C L K M I L E K L G Y T H K E T N Y I D Y L C N S H H L Y R D K H Y F V R G G M P S G C S G T S I F N S M I N N I I I R T L M L K V Y K G I D L D Q F R M I A Y G D D V I A S Y P W P I D A S L L A E A G K G Y G L I M T P A D K G E C L N E V T W T N V T F L K R Y F R A D E Q Y P F L V H P V M P M K D I H E S I R W T K D P K N T Q D H V R S L C L L A W H N G E H E Y E E F I R K I R S V P V G R C L T L P A F S T L R R K W L D S F	[ 0.05612338 -0.10958359 0.04524517 ... -0.21081756 -0.06248718 0.15584871]	1xr6_1	train_not_used
2469	4zp7_1	1	1.6	1	1	4zp7	G E I E F I E S S K D A G F P V I N T P S K T K L E P S V F H Q V F E G N K E P A V L R S G D P R L K A N F E E A I F S K Y I G N V N T H V D E Y M L E A V D H Y A G Q L A T L D I S T E P M K L E D A V Y G T E G L E A L D L T T S A G Y P Y V A L G I K K R D I L S K K T K D L T K L K E C M D K Y G L N L P M V T Y V K D E L R S I E K V A K G K S R L I E A S S L N D S V A M R Q T F G N L Y K T F H L N P G V V T G S A V G C D P D L F W S K I P V M L D G H L I A F D Y S G Y D A S L S P V W F A C L K M I L E K L G Y T H K E T N Y I D Y L C N S H H L Y R D K H Y F V R G G M P S G C S G T S I F N S M I N N I I I R T L M L K V Y K G I D L D Q F R M I A Y G D D V I A S Y P W P I D A S L L A E A G K G Y G L I M T P A D K G E C V N E V T W T N V T F L K R Y F R A D E Q Y P F L V H P V M P M K D I H E S I R W T K D P K N T Q D H V R S L C L L A W H N G E H E Y E E F I R K I R S V P V G R C L T L P A F S T L R R K W L D S F	[ 0.05522846 -0.10964403 0.04409638 ... -0.21116579 -0.0615572 0.15574478]	1xr6_1	train_included_in_model
2470	4zpb_1	1	1.6	1	1	4zpb	G E I E F I E S S K D A G F P V I N T P S K T K L E P S V F H Q V F E G N K E P A V L R S G D P R L K A N F E E A I F S K Y I G N V N T H V D E Y M L E A V D H Y A G Q L A T L D I S T E P M K L E D A V Y G T E G L E A L D L T T S A G Y P Y V A L G I K K R D I L S K K T K D L T K L K E C M D K Y G L N L P M V T Y V K D E L R S I E K V A K G K S R L I E A S S L N D S V A M R Q T F G N L Y K T F H L N P G V V T G S A V G C D P D L F W S K I P V M L D G H L I A F D Y S G Y D A S L S P V W F A C L K M I L E K L G Y T H K E T N Y I D Y L C N S H H L Y R D K H Y F V R G G M P S G C S G T S I F N S M I N N I I I R T L M L K V Y K G I D L D Q F R M I A Y G D D V I A S Y P W P I D A S L L A E A G K G Y G L I M T P A D K G E C W N E V T W T N V T F L K R Y F R A D E Q Y P F L V H P V M P M K D I H E S I R W T K D P K N T Q D H V R S L C L L A W H N G E H E Y E E F I R K I R S V P V G R C L T L P A F S T L R R K W L D S F	[ 0.05604228 -0.11075184 0.04483562 ... -0.21373254 -0.06325917 0.1577442 ]	1xr6_1	train_not_used
2471	4zpa_1	1	1.6	1	1	4zpa	G E I E F I E S S K D A G F P V I N T P S K T K L E P S V F H Q V F E G N K E P A V L R S G D P R L K A N F E E A I F S K Y I G N V N T H V D E Y M L E A V D H Y A G Q L A T L D I S T E P M K L E D A V Y G T E G L E A L D L T T S A G Y P Y V A L G I K K R D I L S K K T K D L T K L K E C M D K Y G L N L P M V T Y V K D E L R S I E K V A K G K S R L I E A S S L N D S V A M R Q T F G N L Y K T F H L N P G V V T G S A V G C D P D L F W S K I P V M L D G H L I A F D Y S G Y D A S L S P V W F A C L K M I L E K L G Y T H K E T N Y I D Y L C N S H H L Y R D K H Y F V R G G M P S G C S G T S I F N S M I N N I I I R T L M L K V Y K G I D L D Q F R M I A Y G D D V I A S Y P W P I D A S L L A E A G K G Y G L I M T P A D K G E C Y N E V T W T N V T F L K R Y F R A D E Q Y P F L V H P V M P M K D I H E S I R W T K D P K N T Q D H V R S L C L L A W H N G E H E Y E E F I R K I R S V P V G R C L T L P A F S T L R R K W L D S F	[ 0.05518892 -0.10987835 0.04484309 ... -0.2144536 -0.06262619 0.15791321]	1xr6_1	train_not_used
2472	4zpd_1	1	1.6	1	1	4zpd	G E I E F I E S S K D A G F P V I N T P S K T K L E P S V F H Q V F E G N K E P A V L R S G D P R L K A N F E E A I F S K Y I G N V N T H V D E Y M L E A V D H Y A G Q L A T L D I S T E P M K L E D A V Y G T E G L E A L D L T T S A G Y P Y V A L G I K K R D I L S K K T K D L T K L K E C M D K Y G L N L P M V T Y V K D E L R S I E K V A K G K S R L I E A S S L N D S V A M R Q T F G N L Y K T F H L N P G V V T G S A V G C D P D L F W S K I P V M L D G H L I A F D Y S G Y D A S L S P V W F A C L K M I L E K L G Y T H K E T N Y I D Y L C N S H H L Y R D K H Y F V R G G M P S G C S G T S I F N S M I N N I I I R T L M L K V Y K G I D L D Q F R M I A Y G D D V I A S Y P W P I D A S L L V E A G K G Y G L I M T P A D K G E C F N E V T W T N V T F L K R Y F R A D E Q Y P F L V H P V M P M K D I H E S I R W T K D P K N T Q D H V R S L C L L A W H N G E H E Y E E F I R K I R S V P V G R C L T L P A F S T L R R K W L D S F	[ 0.05672175 -0.11158284 0.04576155 ... -0.21017934 -0.06353053 0.1568395 ]	1xr6_1	train_not_used
2473	4zpc_1	1	1.6	1	1	4zpc	G E I E F I E S S K D A G F P V I N T P S K T K L E P S V F H Q V F E G N K E P A V L R S G D P R L K A N F E E A I F S K Y I G N V N T H V D E Y M L E A V D H Y A G Q L A T L D I S T E P M K L E D A V Y G T E G L E A L D L T T S A G Y P Y V A L G I K K R D I L S K K T K D L T K L K E C M D K Y G L N L P M V T Y V K D E L R S I E K V A K G K S R L I E A S S L N D S V A M R Q T F G N L Y K T F H L N P G V V T G S A V G C D P D L F W S K I P V M L D G H L I A F D Y S G Y D A S L S P V W F A C L K M I L E K L G Y T H K E T N Y I D Y L C N S H H L Y R D K H Y F V R G G M P S G C S G T S I F N S M I N N I I I R T L M L K V Y K G I D L D Q F R M I A Y G D D V I A S Y P W P I D G S L L A E A G K G Y G L I M T P A D K G E C F N E V T W T N V T F L K R Y F R A D E Q Y P F L V H P V M P M K D I H E S I R W T K D P K N T Q D H V R S L C L L A W H N G E H E Y E E F I R K I R S V P V G R C L T L P A F S T L R R K W L D S F	[ 0.05587326 -0.11255471 0.04544372 ... -0.21304362 -0.06403219 0.1596969 ]	1xr6_1	train_not_used
2474	4y2a_1	1	1.6	1	1	4y2a	G E I E F I E S S K D A G F P V I N T P S K T K L E P S V F H Q V F E G N K E P A V L R S G D P R L K A N F E E A I F S K Y I G N V N T H V D E Y M L E A V D H Y A G Q L A T L D I S T E P M K L E D A V Y G T E G L E A L D L T T S A G Y P Y V A L G I K K R D I L S K K T K D L T K L K E C M D K Y G L N L P M V T Y V K D E L R S I E K V A K G K S R L I E A S S L N D S V A M R Q T F G N L Y K T F H L N P G V V T G S A V G C D P D L F W S K I P V M L D G H L I A F D Y S G Y D A S L S P V W F A C L K M L L E K L G Y T H K E T N Y I D Y L C N S H H L Y R D K H Y F V R G G M P S G C S G T S I F N S M I N N I I I R T L M L K V Y K G I D L D Q F R M I A Y G D D V I A S Y P W P I D A S L L A E A G K G Y G L I M T P A D K G E C F N E V T W T N A T F L K R Y F R A D E Q Y P F L V H P V M P M K D I H E S I R W T K D P K N T Q D H V R S L C L L A W H N G E H E Y E E F I R K I R S V P V G R C L T L P A F S T L R R K W L D S F H H H H	[ 0.04981494 -0.11170115 0.03834039 ... -0.21934423 -0.06143996 0.15081175]	1xr6_1	train_not_used
2475	3cdu_1	1	1.6	1	1	3cdu	G E I E F I E S S K D A G F P V I N T P S K T K L E P S V F H Q V F E G N K E P A V L R S G D P R L K A N F E E A I F S K Y I G N V N T H V D E Y M L E A V D H Y A G Q L A T L D I S T E P M K L E D A V Y G T E G L E A L D L T T S A G Y P Y V A L G I K K R D I L S K K T K D L T K L K E C M D K Y G L N L P M V T Y V K D E L R S I E K V A K G K S R L I E A S S L N D S V A M R Q T F G N L Y K T F H L N P G V V T G S A V G C D P D L F W S K I P V M L D G H L I A F D Y S G Y D A S L S P V W F A C L K M L L E K L G Y T H K E T N Y I D Y L C N S H H L Y R D K H Y F V R G G M P S G C S G T S I F N S M I N N I I I R T L M L K V Y K G I D L D Q F R M I A Y G D D V I A S Y P W P I D A S L L A E A G K G Y G L I M T P A D K G E C F N E V T W T N A T F L K R Y F R A D E Q Y P F L V H P V M P M K D I H E S I R W T K D P K N T Q D H V R S L C L L A W H N G E H E Y E E F I R K I R S V P V G R C L T L P A F S T L R R K W L D S F H H H H H H	[ 0.0546708 -0.1066984 0.03845809 ... -0.21704274 -0.06613982 0.15081748]	1xr6_1	train_not_used
2476	4wfx_1	1	1.6	1	1	4wfx	G E I E F I E S S K D A G F P V I N T P S K T K L E P S V F H Q V F E G N K E P A V L R S G D P R L K A N F E E A I F S K Y I G N V N T H V D E Y M L E A V D H Y A G Q L A T L D I S T E P M K L E D A V Y G T E G L E A L D L T T S A G Y P Y V A L G I K K R D I L S K K T K D L T K L K E C M D K Y G L N L P M V T Y V K D E L R S I E K V A K G K S R L I E A S S L N D S V A M R Q T F G N L Y K T F H L N P G V V T G S A V G C D P D L F W S K I P V M L D G H L I A L D Y S G Y D A S L S P V W F A C L K M I L E K L G Y T H K E T N Y I D Y L C N S H H L Y R D K H Y F V R G G M P S G C S G T S I F N S M I N N I I I R T L M L K V Y K G I D L D Q F R M I A Y G D D V I A S Y P W P I D A S L L A E A G K G Y G L I M T P A D K G E C F N E V T W T N V T F L K R Y F R A D E Q Y P F L V H P V M P M K D I H E S I R W T K D P K N T Q D H V R S L C L L A W H N G E H E Y E E F I R K I R S V P V G R C L T L P A F S T L R R K W L D S F	[ 0.05523025 -0.11088425 0.04616611 ... -0.21303833 -0.06289274 0.15649481]	1xr6_1	train_included_in_model
2477	1nn6_1	1	1.6	1	1	1nn6	G E I I G G T E C K P H S R P Y M A Y L E I V T S N G P S K F C G G F L I R R N F V L T A A H C A G R S I T V T L G A H N I T E E E D T W Q K L E V I K Q F R H P K Y N T S T L H H D I M L L K L K E K A S L T L A V G T L P F P S Q F N F V P P G R M C R V A G W G R T G V L K P G S D T L Q E V K L R L M D P Q A C S H F R D F D H N L Q L C V G N P R K T K S A F K G D S G G P L L C A G V A Q G I V S Y G R S D A K P P A V F T R I S H Y R P W I N Q I L Q A N	[-0.0031876 -0.03383786 0.0734923 ... -0.11721852 -0.01231908 0.05304812]	1utj_1	train_included_in_model
2478	4nls_1	1	1.6	1	1	4nls	G E I Q W M R P S K E V G Y P I I N A P S K T K L E P S A F H Y V F E G V K E P A V L T K N D P R L K T D F E E A I F S K Y V G N K I T E V D E Y M K E A V D H Y A G Q L M S L D I N T E Q M C L E D A M Y G T D G L E A L D L S T S A G Y P Y V A M G K K K R D I L N K Q T R D T K E M Q K L L D T Y G I N L P L V T Y V K D E L R S K T K V E Q G K S R L I E A S S L N D S V A M R M A F G N L Y A A F H K N P G V I T G S A V G C D P D L F W S K I P V L M E E K L F A F D Y T G Y D A S L S P A W F E A L K M V L E K I G F G D R V D Y I D Y L N H S H H L Y K N K T Y C V K G G M P A G C S G T S I F N S M I N N L I I R T L L L K T Y K G I D L D H L K M I A Y G D D V I A S Y P H E V D A S L L A Q S G K D Y G L T M T P A D K S A T F E T V T W E N V T F L K R F F R A D E K Y P F L I H P V M P M K E I H E S I R W T K D P R N T Q D H V R S L C L L A W H N G E E E Y N K F L A K I R S V P I G R A L D L P E Y S T L Y D R W L D S F	[ 0.06094621 -0.10684722 0.03139086 ... -0.2073299 -0.0635292 0.14943413]	1xr6_1	train_not_used
2479	4nlu_1	1	1.6	1	1	4nlu	G E I Q W M R P S K E V G Y P I I N A P S K T K L E P S A F H Y V F E G V K E P A V L T K N D P R L K T D F E E A I F S K Y V G N K I T E V D E Y M K E A V D H Y A G Q L M S L D I N T E Q M C L E D A M Y G T D G L E A L D L S T S A G Y P Y V A M G K K K R D I L N K Q T R D T K E M Q K L L D T Y G I N L P L V T Y V K D E L R S K T K V E Q G K S R L I E A S S L N D S V A M R M A F G N L Y A A F H K N P G V I T G S A V G C D P D L F W S K I P V L M E E K L F A F D Y T G Y D A S L S P A W F E A L K M V L E K I G F G D R V D Y I D Y L N H S H H L Y K N K T Y C V K G G M P S A C S G T S I F N S M I N N L I I R T L L L K T Y K G I D L D H L K M I A Y G D D V I A S Y P H E V D A S L L A Q S G K D Y G L T M T P A D K S A T F E T V T W E N V T F L K R F F R A D E K Y P F L I H P V M P M K E I H E S I R W T K D P R N T Q D H V R S L C L L A W H N G E E E Y N K F L A K I R S V P I G R A L D L P E Y S T L Y D R W L D S F	[ 0.06289159 -0.10860249 0.03097637 ... -0.2087122 -0.06358937 0.15206087]	1xr6_1	train_not_used
2480	4nlv_1	1	1.6	1	1	4nlv	G E I Q W M R P S K E V G Y P I I N A P S K T K L E P S A F H Y V F E G V K E P A V L T K N D P R L K T D F E E A I F S K Y V G N K I T E V D E Y M K E A V D H Y A G Q L M S L D I N T E Q M C L E D A M Y G T D G L E A L D L S T S A G Y P Y V A M G K K K R D I L N K Q T R D T K E M Q K L L D T Y G I N L P L V T Y V K D E L R S K T K V E Q G K S R L I E A S S L N D S V A M R M A F G N L Y A A F H K N P G V I T G S A V G C D P D L F W S K I P V L M E E K L F A F D Y T G Y D A S L S P A W F E A L K M V L E K I G F G D R V D Y I D Y L N H S H H L Y K N K T Y C V K G G M P S A F S G T S I F N S M I N N L I I R T L L L K T Y K G I D L D H L K M I A Y G D D V I A S Y P H E V D A S L L A Q S G K D Y G L T M T P A D K S A T F E T V T W E N V T F L K R F F R A D E K Y P F L I H P V M P M K E I H E S I R W T K D P R N T Q D H V R S L C L L A W H N G E E E Y N K F L A K I R S V P I G R A L D L P E Y S T L Y D R W L D S F	[ 0.06449278 -0.10676382 0.0302687 ... -0.20545036 -0.06539644 0.14261867]	1xr6_1	train_not_used
2481	4nlw_1	1	1.6	1	1	4nlw	G E I Q W M R P S K E V G Y P I I N A P S K T K L E P S A F H Y V F E G V K E P A V L T K N D P R L K T D F E E A I F S K Y V G N K I T E V D E Y M K E A V D H Y A G Q L M S L D I N T E Q M C L E D A M Y G T D G L E A L D L S T S A G Y P Y V A M G K K K R D I L N K Q T R D T K E M Q K L L D T Y G I N L P L V T Y V K D E L R S K T K V E Q G K S R L I E A S S L N D S V A M R M A F G N L Y A A F H K N P G V I T G S A V G C D P D L F W S K I P V L M E E K L F A F D Y T G Y D A S L S P A W F E A L K M V L E K I G F G D R V D Y I D Y L N H S H H L Y K N K T Y C V K G G M P S A I S G T S I F N S M I N N L I I R T L L L K T Y K G I D L D H L K M I A Y G D D V I A S Y P H E V D A S L L A Q S G K D Y G L T M T P A D K S A T F E T V T W E N V T F L K R F F R A D E K Y P F L I H P V M P M K E I H E S I R W T K D P R N T Q D H V R S L C L L A W H N G E E E Y N K F L A K I R S V P I G R A L D L P E Y S T L Y D R W L D S F	[ 0.06271634 -0.10786124 0.03037653 ... -0.20560275 -0.06466608 0.14568739]	1xr6_1	train_included_in_model
2482	4nlx_1	1	1.6	1	1	4nlx	G E I Q W M R P S K E V G Y P I I N A P S K T K L E P S A F H Y V F E G V K E P A V L T K N D P R L K T D F E E A I F S K Y V G N K I T E V D E Y M K E A V D H Y A G Q L M S L D I N T E Q M C L E D A M Y G T D G L E A L D L S T S A G Y P Y V A M G K K K R D I L N K Q T R D T K E M Q K L L D T Y G I N L P L V T Y V K D E L R S K T K V E Q G K S R L I E A S S L N D S V A M R M A F G N L Y A A F H K N P G V I T G S A V G C D P D L F W S K I P V L M E E K L F A F D Y T G Y D A S L S P A W F E A L K M V L E K I G F G D R V D Y I D Y L N H S H H L Y K N K T Y C V K G G M P S A V S G T S I F N S M I N N L I I R T L L L K T Y K G I D L D H L K M I A Y G D D V I A S Y P H E V D A S L L A Q S G K D Y G L T M T P A D K S A T F E T V T W E N V T F L K R F F R A D E K Y P F L I H P V M P M K E I H E S I R W T K D P R N T Q D H V R S L C L L A W H N G E E E Y N K F L A K I R S V P I G R A L D L P E Y S T L Y D R W L D S F	[ 0.06383485 -0.10987197 0.03071869 ... -0.20677224 -0.06427918 0.14847484]	1xr6_1	train_not_used
2483	4nlt_1	1	1.6	1	1	4nlt	G E I Q W M R P S K E V G Y P I I N A P S K T K L E P S A F H Y V F E G V K E P A V L T K N D P R L K T D F E E A I F S K Y V G N K I T E V D E Y M K E A V D H Y A G Q L M S L D I N T E Q M C L E D A M Y G T D G L E A L D L S T S A G Y P Y V A M G K K K R D I L N K Q T R D T K E M Q K L L D T Y G I N L P L V T Y V K D E L R S K T K V E Q G K S R L I E A S S L N D S V A M R M A F G N L Y A A F H K N P G V I T G S A V G C D P D L F W S K I P V L M E E K L F A F D Y T G Y D A S L S P A W F E A L K M V L E K I G F G D R V D Y I D Y L N H S H H L Y K N K T Y C V K G G M P S G C P G T S I F N S M I N N L I I R T L L L K T Y K G I D L D H L K M I A Y G D D V I A S Y P H E V D A S L L A Q S G K D Y G L T M T P A D K S A T F E T V T W E N V T F L K R F F R A D E K Y P F L I H P V M P M K E I H E S I R W T K D P R N T Q D H V R S L C L L A W H N G E E E Y N K F L A K I R S V P I G R A L D L P E Y S T L Y D R W L D S F	[ 0.06250805 -0.10990492 0.02932613 ... -0.20979948 -0.06074791 0.15201925]	1xr6_1	train_included_in_model
2484	1ra6_1	1	1.6	1	1	1ra6	G E I Q W M R P S K E V G Y P I I N A P S K T K L E P S A F H Y V F E G V K E P A V L T K N D P R L K T D F E E A I F S K Y V G N K I T E V D E Y M K E A V D H Y A G Q L M S L D I N T E Q M C L E D A M Y G T D G L E A L D L S T S A G Y P Y V A M G K K K R D I L N K Q T R D T K E M Q K L L D T Y G I N L P L V T Y V K D E L R S K T K V E Q G K S R L I E A S S L N D S V A M R M A F G N L Y A A F H K N P G V I T G S A V G C D P D L F W S K I P V L M E E K L F A F D Y T G Y D A S L S P A W F E A L K M V L E K I G F G D R V D Y I D Y L N H S H H L Y K N K T Y C V K G G M P S G C S G T S I F N S M I N N L I I R T L L L K T Y K G I D L D H L K M I A Y G D D V I A S Y P H E V D A S L L A Q S G K D Y G L T M T P A D K S A T F E T V T W E N V T F L K R F F R A D E K Y P F L I H P V M P M K E I H E S I R W T K D P R N T Q D H V R S L C L L A W H N G E E E Y N K F L A K I R S V P I G R A L D L P E Y S T L Y D R W L D S F	[ 0.0614647 -0.10926932 0.03170314 ... -0.21010922 -0.06159493 0.15253602]	1xr6_1	train_included_in_model
2485	1rdr_1	1	1.6	1	1	1rdr	G E I Q W M R P S K E V G Y P I I N A P S K T K L E P S A F H Y V F E G V K E P A V L T K N D P R L K T D F E E A I F S K Y V G N K I T E V D E Y M K E A V D H Y A G Q L M S L D I N T E Q M C L E D A M Y G T D G L E A L D L S T S A G Y P Y V A M G K K K R D I L N K Q T R D T K E M Q K L L D T Y G I N L P L V T Y V K D E L R S K T K V E Q G K S R L I E A S S L N D S V A M R M A F G N L Y A A F H K N P G V I T G S A V G C D P D L F W S K I P V L M E E K L F A F D Y T G Y D A S L S P A W F E A L K M V L E K I G F G D R V D Y I D Y L N H S H H L Y K N K T Y C V K G G M P S G C S G T S I F N S M I N N L I I R T L L L K T Y K G I D L D H L K M I A Y G D D V I A S Y P H E V D A S L L A Q S G K D Y G L T M T P A D K S A T F E T V T W E N V T F L K R F F R A D E K Y P F L I H P V M P M K E I H E S I R W T K D P R N T Q D H V R S L C L L A W H N G E E E Y N K F L A K I R S V P I G R A L L L P E Y S T L Y R R W L D S F	[ 0.06293649 -0.1103955 0.03083945 ... -0.20759636 -0.06281547 0.15321405]	1xr6_1	train_not_used
2486	4nly_1	1	1.6	1	1	4nly	G E I Q W M R P S K E V G Y P I I N A P S K T K L E P S A F H Y V F E G V K E P A V L T K N D P R L K T D F E E A I F S K Y V G N K I T E V D E Y M K E A V D H Y A G Q L M S L D I N T E Q M C L E D A M Y G T D G L E A L D L S T S A G Y P Y V A M G K K K R D I L N K Q T R D T K E M Q K L L D T Y G I N L P L V T Y V K D E L R S K T K V E Q G K S R L I E A S S L N D S V A M R M A F G N L Y A A F H K N P G V I T G S A V G C D P D L F W S K I P V L M E E K L F A F D Y T G Y D A S L S P A W F E A L K M V L E K I G F G D R V D Y I D Y L N H S H H L Y K N K T Y C V K G G M P S G E S G T S I F N S M I N N L I I R T L L L K T Y K G I D L D H L K M I A Y G D D V I A S Y P H E V D A S L L A Q S G K D Y G L T M T P A D K S A T F E T V T W E N V T F L K R F F R A D E K Y P F L I H P V M P M K E I H E S I R W T K D P R N T Q D H V R S L C L L A W H N G E E E Y N K F L A K I R S V P I G R A L D L P E Y S T L Y D R W L D S F	[ 0.06342165 -0.1077454 0.03027103 ... -0.20832998 -0.06225334 0.15112185]	1xr6_1	train_included_in_model
2487	4nlq_1	1	1.6	1	1	4nlq	G E I Q W M R P S K E V G Y P I I N A P S K T K L E P S A F H Y V F E G V K E P A V L T K N D P R L K T D F E E A I F S K Y V G N K I T E V D E Y M K E A V D H Y A G Q L M S L D I N T E Q M C L E D A M Y G T D G L E A L D L S T S A G Y P Y V A M G K K K R D I L N K Q T R D T K E M Q K L L D T Y G I N L P L V T Y V K D E L R S K T K V E Q G K S R L I E A S S L N D S V A M R M A F G N L Y A A F H K N P G V I T G S A V G C D P D L F W S K I P V L M E E K L F A F D Y T G Y D A S L S P A W F E A L K M V L E K I G F G D R V D Y I D Y L N H S H H L Y K N K T Y C V K G G M P S G F S G T S I F N S M I N N L I I R T L L L K T Y K G I D L D H L K M I A Y G D D V I A S Y P H E V D A S L L A Q S G K D Y G L T M T P A D K S A T F E T V T W E N V T F L K R F F R A D E K Y P F L I H P V M P M K E I H E S I R W T K D P R N T Q D H V R S L C L L A W H N G E E E Y N K F L A K I R S V P I G R A L D L P E Y S T L Y D R W L D S F	[ 0.06299846 -0.10745506 0.03083063 ... -0.2066194 -0.06326771 0.14308923]	1xr6_1	train_not_used
2488	4nlo_1	1	1.6	1	1	4nlo	G E I Q W M R P S K E V G Y P I I N A P S K T K L E P S A F H Y V F E G V K E P A V L T K N D P R L K T D F E E A I F S K Y V G N K I T E V D E Y M K E A V D H Y A G Q L M S L D I N T E Q M C L E D A M Y G T D G L E A L D L S T S A G Y P Y V A M G K K K R D I L N K Q T R D T K E M Q K L L D T Y G I N L P L V T Y V K D E L R S K T K V E Q G K S R L I E A S S L N D S V A M R M A F G N L Y A A F H K N P G V I T G S A V G C D P D L F W S K I P V L M E E K L F A F D Y T G Y D A S L S P A W F E A L K M V L E K I G F G D R V D Y I D Y L N H S H H L Y K N K T Y C V K G G M P S G I S G T S I F N S M I N N L I I R T L L L K T Y K G I D L D H L K M I A Y G D D V I A S Y P H E V D A S L L A Q S G K D Y G L T M T P A D K S A T F E T V T W E N V T F L K R F F R A D E K Y P F L I H P V M P M K E I H E S I R W T K D P R N T Q D H V R S L C L L A W H N G E E E Y N K F L A K I R S V P I G R A L D L P E Y S T L Y D R W L D S F	[ 0.06117245 -0.10861738 0.03069364 ... -0.20678347 -0.06284654 0.14658883]	1xr6_1	train_not_used
2489	4nlr_1	1	1.6	1	1	4nlr	G E I Q W M R P S K E V G Y P I I N A P S K T K L E P S A F H Y V F E G V K E P A V L T K N D P R L K T D F E E A I F S K Y V G N K I T E V D E Y M K E A V D H Y A G Q L M S L D I N T E Q M C L E D A M Y G T D G L E A L D L S T S A G Y P Y V A M G K K K R D I L N K Q T R D T K E M Q K L L D T Y G I N L P L V T Y V K D E L R S K T K V E Q G K S R L I E A S S L N D S V A M R M A F G N L Y A A F H K N P G V I T G S A V G C D P D L F W S K I P V L M E E K L F A F D Y T G Y D A S L S P A W F E A L K M V L E K I G F G D R V D Y I D Y L N H S H H L Y K N K T Y C V K G G M P S G S S G T S I F N S M I N N L I I R T L L L K T Y K G I D L D H L K M I A Y G D D V I A S Y P H E V D A S L L A Q S G K D Y G L T M T P A D K S A T F E T V T W E N V T F L K R F F R A D E K Y P F L I H P V M P M K E I H E S I R W T K D P R N T Q D H V R S L C L L A W H N G E E E Y N K F L A K I R S V P I G R A L D L P E Y S T L Y D R W L D S F	[ 0.06260397 -0.10882756 0.0305828 ... -0.20797227 -0.06249809 0.15075992]	1xr6_1	train_included_in_model
2490	4nlp_1	1	1.6	1	1	4nlp	G E I Q W M R P S K E V G Y P I I N A P S K T K L E P S A F H Y V F E G V K E P A V L T K N D P R L K T D F E E A I F S K Y V G N K I T E V D E Y M K E A V D H Y A G Q L M S L D I N T E Q M C L E D A M Y G T D G L E A L D L S T S A G Y P Y V A M G K K K R D I L N K Q T R D T K E M Q K L L D T Y G I N L P L V T Y V K D E L R S K T K V E Q G K S R L I E A S S L N D S V A M R M A F G N L Y A A F H K N P G V I T G S A V G C D P D L F W S K I P V L M E E K L F A F D Y T G Y D A S L S P A W F E A L K M V L E K I G F G D R V D Y I D Y L N H S H H L Y K N K T Y C V K G G M P S G V S G T S I F N S M I N N L I I R T L L L K T Y K G I D L D H L K M I A Y G D D V I A S Y P H E V D A S L L A Q S G K D Y G L T M T P A D K S A T F E T V T W E N V T F L K R F F R A D E K Y P F L I H P V M P M K E I H E S I R W T K D P R N T Q D H V R S L C L L A W H N G E E E Y N K F L A K I R S V P I G R A L D L P E Y S T L Y D R W L D S F	[ 0.06216476 -0.11096591 0.03124311 ... -0.20814042 -0.06214293 0.14952323]	1xr6_1	train_not_used
2491	4r0e_1	1	1.6	1	1	4r0e	G E I Q W M R P S K E V G Y P I I N A P S K T K L E P S A F H Y V F E G V K E P A V L T K N D P R L K T D F E E A I F S K Y V G N K I T E V D E Y M K E A V D H Y A G Q L M S L D I N T E Q M C L E D A M Y G T D G L E A L D L S T S A G Y P Y V A M G K K K R D I L N K Q T R D T K E M Q K L L D T Y G I N L P L V T Y V K D E L R S K T K V E Q G K S R L I E A S S L N D S V A M R M A F G N L Y A A F H K N P G V I T G S A V G C D P D L F W S K I P V L M E E K L F A F D Y T G Y D A S L S P A W F E A L K M V L E K I G F G D R V D Y I D Y L N H S H R L Y K N K T Y C V K G G M P S G C S G T S I F N S M I N N L I I R T L L L K T Y K G I D L D H L K M I A Y G D D V I A S Y P H E V D A S L L A Q S G K D Y G L T M T P A D K S A T F E T V T W E N V T F L K R F F R A D E K Y P F L I H P V M P M K E I H E S I R W T K D P R N T Q D H V R S L C L L A W H N G E E E Y N K F L A K I R S V P I G R A L D L P E Y S T L Y D R W L D S F	[ 0.06196425 -0.10705591 0.03083404 ... -0.21128653 -0.06180118 0.15420087]	1xr6_1	train_not_used
2492	2ijf_1	1	1.6	1	1	2ijf	G E I Q W M R P S K E V G Y P I I N A P S K T K L E P S A F H Y V F E G V K E P A V L T K N D P R L K T D F E E A I F S K Y V S N K I T E V D E Y M K E A V D H Y A G Q L M S L D I N T E Q M C L E D A M Y G T D G L E A L D L S T S A G Y P Y V A M G K K K R D I L N K Q T R D T K E M Q K L L D T Y G I N L P L V T Y V K D E L R S K T K V E Q G K S R L I E A S S L N D S V A M R M A F G N L Y A A F H K N P G V I T G S A V G C D P D L F W S K I P V L M E E K L F A F D Y T G Y D A S L S P A W F E A L K M V L E K I G F G D R V D Y I D Y L N H S H H L Y K N K T Y C V K G G M P S G C S G T S I F N S M I N N L I I R T L L L K T Y K G I D L D H L K M I A Y G D D V I A S Y P H E V D A S L L A Q S G K D Y G L T M T P A D K S A T F E T V T W E N V T F L K R F F R A D E K Y P F L I H P V M P M K E I H E S I R W T K D P R N T Q D H V R S L C L L A W H N G E E E Y N K F L A K I R S V P I G R A L D L P E Y S T L Y D R W L D S F	[ 0.06181172 -0.10765069 0.03209252 ... -0.20838958 -0.06246005 0.14878766]	1xr6_1	train_not_used
2493	5f8g_1	1	1.6	1	1	5f8g	G E I Q W V K P N K E T G R L N I N G P T R T K L E P S V F H D V F E G N K E P A V L H S K D P R L E V D F E Q A L F S K Y V G N T L Y E P D E Y I K E A A L H Y A N Q L K Q L D I D T S Q M S M E E A C Y G T E N L E A I D L H T S A G Y P Y S A L G I K K R D I L D S T T R D V S K M K F Y M D K Y G L D L P Y S T Y V K D E L R S I D K I K K G K S R L I E A S S L N D S V Y L R M T F G H L Y E T F H A N P G T V T G S A V G C N P D T F W S K L P I L L P G S L F A F D Y S G Y D A S L S P V W F R A L E L V L R E I G Y S E E A V S L V E G I N H T H H V Y R N K T Y C V L G G M P S G C S G T S I F N S M I N N I I I R A L L I K T F K G I D L D E L N M V A Y G D D V L A S Y P F P I D C L E L A R T G K E Y G L T M T P A D K S P C F N E V N W D N A T F L K R G F L P D E Q F P F L I H P T M P M K E I H E S I R W T K D A R N T Q D H V R S L C L L A W H N G K Q E Y E K F V S A I R S V P V G K A L A I P N Y E N L R R N W L E L F H H H H H H	[ 0.0677395 -0.09934732 0.03680538 ... -0.1972465 -0.05528159 0.13948447]	1xr6_1	train_not_used
2494	4ika_1	1	1.6	1	1	4ika	G E I Q W V K P N K E T G R L S I N G P T R T K L E P S V F H D V F E G N K E P A V L H S K D P R L E V D F E Q A L F S K Y V G N T L Y E P D E Y I K E A A L H Y A N Q L K Q L E I N T S Q M S M E E A C Y G T E N L E A I D L H T S A G Y P Y S A L G I K K R D I L D P T T R D V S K M K F Y M D K Y G L D L P Y S T Y V K D E L R S I D K I K K G K S R L I E A S S L N D S V Y L R M A F G H L Y E T F H A N P G T I T G S A V G C N P D T F W S K L P I L L P G S L F A F D Y S G Y D A S L S P V W F R A L E L V L R E I G Y S E E A I S L I E G I N H T H H V Y R N K T Y C V L G G M P S G C S G T S I F N S M I N N I I I R A L L I K T F K G I D L D E L N M V A Y G D D V L A S Y P F P I D C L E L A K T G K E Y G L T M T P A D K S P C F N E V N W D N A T F L K R G F L P D E Q F P F L I H P T M P M R E I H E S I R W T K D A R N T Q D H V R S L C L L A W H N G K Q E Y E K F V S T I R S V P V G R A L A I P N Y E N L R R N W L E L F	[ 0.06407712 -0.10036117 0.03904616 ... -0.18753934 -0.0540461 0.13300914]	1xr6_1	train_not_used
2495	3n6l_1	1	1.6	1	1	3n6l	G E I Q W V K P N K E T G R L S I N G P T R T K L E P S V F H D V F E G N K E P A V L H S K D P R L E V D F E Q A L F S K Y V G N T L Y E P D E Y I K E A A L H Y A N Q L K Q L E I N T S Q M S M E E A C Y G T E N L E A I D L H T S A G Y P Y S A L G I K K R D I L D P T T R D V S K M K F Y M D K Y G L D L P Y S T Y V K D E L R S I D K I K K G K S R L I E A S S L N D S V Y L R M A F G H L Y E T F H A N P G T I T G S A V G C N P D T F W S K L P I L L P G S L F A F D Y S G Y D A S L S P V W F R A L E L V L R E I G Y S E G A I S L I E G I N H T H H V Y R N K T Y C V L G G M P S G C S G T S I F N S M I N N I I I R A L L I K T F K G I D L D E L N M V A Y G D D V L A S Y P F P I D C L E L A K T G K E Y G L T M T P A D K S P C F N E V N W D N A T F L K R G F L P D E Q F P F L I H P T M P M R E I H E S I R W T K D A R N T Q D H V R S L C L L A W H N G K Q E Y E K F V S T I R S V P V G R A L A I P N Y E N L R R N W L E L F	[ 0.06057092 -0.10246222 0.03886452 ... -0.18526499 -0.05451177 0.13229328]	1xr6_1	train_included_in_model
2496	1kjz_1	1	1.6	1	1	1kjz	G E K R K S R Q A E V N I G M V G H V D H G K T T L T K A L T G V W T D T H S E E L R R G I T I K I G F A D A E I R R C P N C G R Y S T S P V C P Y C G H E T E F V R R V S F I D A P G H E A L M T T M L A G A S L M D G A I L V I A A N E P C P R P Q T R E H L M A L Q I I G Q K N I I I A Q N K I E L V D K E K A L E N Y R Q I K E F I E G T V A E N A P I I P I S A L H G A N I D V L V K A I E D F I P T P K R D P N K P P K M L V L R S F D V N K P G T P P E K L V G G V L D G S I V Q G K L K V G D E I E I R P G V P Y E E H G R I K Y E P I T T E I V S L Q A G G Q F V E E A Y P G G L V G V G T K L D P Y L T K G D L M A G N V V G K P G K L P P V W D S L R L E V H L L E R V V G T E Q E L K V E P I K R K E V L L L N V G T A R T M G L V T G L G K D E I E V K L Q I P V C A E P G D R V A I S R Q I G S R W R L I G Y G I I K E	[ 0.09105159 -0.04170933 -0.02942054 ... -0.18658228 0.0569423 0.08667883]	1s0u_1	train_included_in_model
2497	1kk0_1	1	1.6	1	1	1kk0	G E K R K S R Q A E V N I G M V G H V D H G K T T L T K A L T G V W T D T H S E E L R R G I T I K I G F A D A E I R R C P N C G R Y S T S P V C P Y C G H E T E F V R R V S F I D A P G H E A L M T T M L A G A S L M D G A I L V I A A N E P C P R P Q T R E H L M A L Q I I G Q K N I I I A Q N K I E L V D K E K A L E N Y R Q I K E F I E G T V A E N A P I I P I S A L H G A N I D V L V K A I E D F I P T P K R D P N K P P K M L V L R S F D V N K P G T P P E K L V G G V L G G S I V Q G K L K V G D E I E I R P G V P Y E E H G R I K Y E P I T T E I V S L Q A G G Q F V E E A Y P G G L V G V G T K L D P Y L T K G D L M A G N V V G K P G K L P P V W D S L R L E V H L L E R V V G T E Q E L K V E P I K R K E V L L L N V G T A R T M G L V T G L G K D E I E V K L Q I P V C A E P G D R V A I S R Q I G S R W R L I G Y G I I K E	[ 0.09074307 -0.04211928 -0.02803305 ... -0.18725878 0.05581283 0.08450089]	1s0u_1	train_included_in_model
2498	1khb_1	1	1.6	1	1	1khb	G E L M P P Q L Q N G L N L S A K V V Q G S L D S L P Q A V R E F L E N N A E L C Q P D H I H I C D G S E E E N G R L L G Q M E E E G I L R R L K K Y D N C W L A L T D P R D V A R I E S K T V I V T Q E Q R D T V P I P K T G L S Q L G R W M S E E D F E K A F N A R F P G C M K G R T M Y V I P F S M G P L G S P L S K I G I E L T D S P Y V V A S M R I M T R M G T P V L E A L G D G E F V K C L H S V G C P L P L Q K P L V N N W P C N P E L T L I A H L P D R R E I I S F G S G Y G G N S L L G K K C F A L R M A S R L A K E E G W L A E H M L V L G I T N P E G E K K Y L A A A F P S A C G K T N L A M M N P S L P G W K V E C V G D D I A W M K F D A Q G H L R A I N P E N G F F G V A P G T S V K T N P N A I K T I Q K N T I F T N V A E T S D G G V Y W E G I D E P L A S G V T I T S W K N K E W S S E D G E P C A H P N S R F C T P A S Q C P I I D A A W E S P E G V P I E G I I F G G R R P A G V P L V Y E A L S W Q H G V F V G A A M R S E A T A A A E H K G K I I M H D P F A M R P F F G Y N F G K Y L A H W L S M A Q H P A A K L P K I F H V N W F R K D K E G K F L W P G F G E N S R V L E W M F N R I D G K A S T K L T P I G Y I P K E D A L N L K G L G H I N M M E L F S I S K E F W D K E V E D I E K Y L V D Q V N A D L P C E I E R E I L A L K Q R I S Q M	[ 0.04788713 -0.01915216 -0.01681255 ... -0.11010757 -0.05751171 0.0936313 ]	1khb_1	train_included_in_model
2499	1nnj_1	1	1.6	1	1	1nnj	G E L P E V E T V R R E L E K R I V G Q K I I S I E A T Y P R M V L T G F E Q L K K E L T G K T I Q G I S R R G K Y L I F E I G D D F R L I S H L R M E G K Y R L A T L D A P R E K H D H L T M K F A D G Q L I Y A D V R K F G T W E L I S T D Q V L P Y F L K K K I G P E P T Y E D F D E K L F R E K L R K S T K K I K P Y L L E Q T L V A G L G N I Y V D E V L W L A K I H P E K E T N Q L I E S S I H L L H D S I I E I L Q K A I K L G G S S I R T Y S A L G S T G K M Q N E L Q V Y G K T G E K C S R C G A E I Q K I K V A G R G T H F C P V C Q Q K	[ 0.05915456 -0.13745894 -0.05756104 ... -0.09823431 -0.08919292 0.09473055]	1tdz_1	train_not_used
2500	4ler_1	1	1.6	1	1	4ler	G E M N V D P N N A T T T N P S L L L T G V A Y S A F N Q T S S D A C H A A K M L I L T S G E S K Y Q V Y K W T R G D F D Y Y S N L R D V T K M S E E A G E G S A Y Q A L A H F F R A N Y F Y Q L T L D F G S I P Y T D A L K A E T D A N Y Q P A Y D S Q E V V L A G I L K E L E E A D K M L E G S D E I I S G D I I Y N G N L V N W R K L I N A Y R L R I L M S L S G K E K V G D I D V K S E F S K I V A D G P L M E S L S D N G Q L I Y L D Q Q D N R Y P Y F N D S D F G S G R F M D S T Y I A E L A T R Q D P R L F A V A T Q T P N A E K A G K A I N D F S S Y D G G D P A V P Y S L V N D K A V A G N C S K P A P R Y Y Q T P T N E P M V L L G Y V E Q Q L I L A E A V V R G W I Q G D D K I Y Y E S A V K A S F E F Y Q K Y A V S V A D Y L T Q D A A A E Y L R N D K V A Y S S S L S T D E K I E R I I M Q K Y L P T F L Q G S V W L P Y Y E A L R T G Y P D F R R A A G V S L P Y R W M Y P Q D E Y N N N A T H V E A A L N E Q F G G S D K T S D K P W W L Q	[-0.02232892 -0.02000584 -0.0353896 ... -0.02713631 -0.01975152 0.10095479]	4ler_1	train_not_used
2501	1ya9_1	1	1.6	1	1	1ya9	G E P E V T D Q L E W Q S N Q P W E Q A L N R F W D Y L R W V Q T L S D Q V Q E E L Q S S Q V T Q E L T A L M E D T M T E V K A Y K K E L E E Q L G P V A E E T R A R L G K E V Q A A Q A R L G A D M E D L R N R L G Q Y R N E V H T M L G Q S T E E I R A R L S T H L R K M R K R L M R D A E D L Q K R L A V Y K A G A R E G A E R G V S A I R E R L G P L V E Q G R Q	[0.06683356 0.07251997 0.08868688 ... 0.05365118 0.09133413 0.0341096 ]	1ea8_1	train_included_in_model
2502	4j9t_1	1	1.6	1	1	4j9t	G E P L Y T E Q D L A V N G R E G F P N Y S H P A L T V T P D G D L L A S Y D G R P T G I A A P G P N S I L Q R R S T D G G R T W G E Q Q V V S A G Q T T A P I K G F S H P S Y L V D R E T G T I F N F H V Y S Q R Q G W E G S R P G T D P A D P N V L H A N V A T S T D G G L T W S H R T I T A D I T P D P G W R S R F A A S G E G I Q L R Y G P H A G R L I Q Q Y A I I N A A G A I Q A V S V Y S D D H G R T W R A G E A V G V G M S H N K T V E L S D G R V L L N S A D S A R S G Y R K V A V S T D G G H S Y G P V T I D R D L P D P T N D A S I I R A F P D A P A G S A R A K V L L F S N A A S Q T S R S Q G T I R M S C D D G Q T W P V S K V F Q P G S M S Y S T L T A L P D G T Y G L L Y E P G T G I R Y A N F N L A W L G G I C A P G S	[-0.00833192 0.01755986 -0.00079572 ... -0.17692965 -0.07894909 0.20600753]	1eut_1	train_not_used
2503	3vhq_1	1	1.6	1	1	3vhq	G E Q N T I R V I V S V D K A K F N P H E V L G I G G H I V Y Q F K L I P A V V V D V P A N A V G K L K K M P G V E K V E F D H Q A V L L G K P S W L G G G S T Q P A Q T I P W G I E R V K A P S V W S I T D G S V S V I Q V A V L D T G V D Y D H P D L A A N I A W C V S T L R G K V S T K L R D C A D Q N G H G T H V I G T I A A L N N D I G V V G V A P G V Q I Y S V R V L D A R G S G S Y S D I A I G I E Q A I L G P D G V A D K D G D G I I A G D P D D D A A E V I S M S L G G P A D D S Y L Y D M I I Q A Y N A G I V I V A A S G N E G A P S P S Y P A A Y P E V I A V G A I D S N D N I A S F S N R Q P E V S A P G V D I L S T Y P D D S Y E T L M G T A M A T P H V S G V V A L I Q A A Y Y Q K Y G K I L P V G T F D D I S K N T V R G I L H I T A D A L G P T G W D A D Y G Y G V V R A A L A V Q A A L G	[ 0.02684797 -0.07130539 -0.01235945 ... -0.16630903 -0.00945938 0.14455609]	3zxx_1	train_not_used
2504	2e1p_1	1	1.6	1	1	2e1p	G E Q N T I R V I V S V D K A K F N P H E V L G I G G H I V Y Q F K L I P A V V V D V P A N A V G K L K K M P G V E K V E F D H Q A V L L G K P S W L G G G S T Q P A Q T I P W G I E R V K A P S V W S I T D G S V S V I Q V A V L D T G V D Y D H P D L A A N I A W C V S T L R G K V S T K L R D C A D Q N G H G T H V I G T I A A L N N D I G V V G V A P G V Q I Y S V R V L D A R G S G S Y S D I A I G I E Q A I L G P D G V A D K D G D G I I A G D P D D D A A E V I S M S L G G P A D D S Y L Y D M I I Q A Y N A G I V I V A A S G N E G A P S P S Y P A A Y P E V I A V G A I D S N D N I A S F S N R Q P E V S A P G V D I L S T Y P D D S Y E T L M G T A M A T P H V S G V V A L I Q A A Y Y Q K Y G K I L P V G T F D D I S K N T V R G I L H I T A D D L G P T G W D A D Y G Y G V V R A A L A V Q A A L G	[ 0.02623347 -0.07202139 -0.01177088 ... -0.16727516 -0.00919966 0.14063656]	3zxx_1	train_not_used
2505	4jp8_1	1	1.6	1	1	4jp8	G E Q N T I R V I V S V D K A K H N P H E V L G I G G H I V Y Q F K L I P A V V V D V P A N A V G K L K K M P G V E K V E F D H Q A V L L G K P S W L G G G S T Q P A Q T I P W G I E R V K A P S V W S I T D G S V S V I Q V A V L D T G V D Y D H P D L A A N I A W C V S T L R G K V S T K L R D C A D Q N G H G T H V I G T I A A L N N D I G V V G V A P G V Q I Y S V R V L D A R G S G S Y S D I A I G I E Q A I L G P D G V A D K D G D G I I A G D P D D D A A E V I S M S L G G P A D D S Y L Y D M I I Q A Y N A G I V I V A A S G N E G A P S P S Y P A A Y P E V I A V G A I D S N D N I A S F S N R Q P E V S A P G V D I L S T Y P D D S Y E T L M G T A M A T P H V S G V V A L I Q A A Y Y Q K Y G K I L P V G T F D D I S K N T V R G I L H I T A D D L G P T G W D A D Y G Y G V V R A A L A V Q A A L G	[ 0.02323736 -0.07150548 -0.01443192 ... -0.17009543 -0.00554087 0.13861558]	3zxx_1	train_included_in_model
2506	5epk_1	1	1.6	1	1	5epk	G E Q V F A A E C I L S K R L R K G K L E Y L V K W R G W S S K H N S W E P E E N I L D P R L L L A F Q K K E	[ 0.08995707 -0.13580069 0.06276628 ... -0.0598796 0.03472378 0.10002668]	3svm_1	train_included_in_model
2507	5epj_1	1	1.6	1	1	5epj	G E Q V F A V E S I R K K R V R K G K V E Y L V K W K G W P P K Y S T W E P E E H I L D P R L V M A Y E E K E E	[ 0.10899188 -0.15257652 0.00782544 ... -0.10380778 0.03339009 0.21291462]	3svm_1	train_not_used
2508	2wr6_1	1	1.6	1	1	2wr6	G E R D C R V S S F R V K E N F D K A R F S G T W Y A M A K K D P E G L F L Q D N I V A E F S V D E T G Q M S A T A K G R V R L L N N W D V C A D M V G T F T D T E D P A K F K M K Y W G V A S F L Q K G N D D H W I V D T D Y D T Y A V Q Y S C R L L N L D G T C A D S Y S F V F S R D P N G L P P E A Q K I V R Q R Q E E L C L A R Q Y R L I V H N G Y C	[-0.02175004 0.02015561 -0.00220849 ... -0.03856283 -0.0445435 0.05114512]	1iiu_1	train_not_used
2509	5eq0_1	1	1.6	1	1	5eq0	G E R V F A A E A L L K R R I R K G R M E Y L V K W K G W S Q K Y S T W E P E E N I L D A R L L A A F E E R E	[ 0.10965624 -0.15454306 0.07549044 ... -0.05543084 0.03253137 0.17379369]	3svm_1	train_not_used
2510	4got_1	1	1.6	1	1	4got	G E S G K K E I V V A A T K T P H A E I L K E A E P L L K E K G Y T L K V K V L S D Y K M Y N K A L A D K E V D A N Y F Q H I P Y L E Q E M K E N T D Y K L V N A G A V H L E P F G I Y S K T Y K S L K D L P D G A T I I L T N N V A E Q G R M L A M L E N A G L I T L D S K V E T V D A T L K D I K K N P K N L E F K K V A P E L T A K A Y E N K E G D A V F I N V N Y A I Q N K L N P K K D A I E V E S T K N N P Y A N I I A V R K G E E D S A K I K A L M E V L H S K K I K D F I E K K Y D G A V L P V S E	[-0.01983417 -0.03521584 -0.07645021 ... -0.15476163 0.00168195 0.04451855]	4k3f_1	train_not_used
2511	4fmu_1	1	1.6	1	1	4fmu	G E T S V P P G S A L V G P S C V M D D F R D P Q R W K E C A K Q G K M P C Y F D L I E E N V Y L T E R K K N K S H R D I K R M Q C E C T P L S K D E R A Q G E I A C G E D C L N R L L M I E C S S R C P N G D Y C S N R R F Q R K Q H A D V E V I L T E K K G W G L R A A K D L P S N T F V L E Y C G E V L D H K E F K A R V K E Y A R N K N I H Y Y F M A L K N D E I I D A T Q K G N C S R F M N H S C E P N C E T Q K W T V N G Q L R V G F F T T K L V P S G S E L T F D Y Q F Q R Y G K E A Q K C F C G S A N C R G Y L G G E N R V S I R A A G G K M K K E R S R K	[-0.01248263 -0.10058053 0.0313965 ... -0.11488365 -0.06305636 0.13354568]	4ij8_1	train_not_used
2512	3cms_1	1	1.6	1	1	3cms	G E V A S V P L T N Y L D S Q Y F G K I Y L G T P P Q E F T V L F D T G S S D F W V P S I Y C K S N A C K N H Q R F D P R K S S T F Q N L G K P L S I H Y G T G S M Q G I L G Y D T V T V S N I V D I Q Q T V G L S T Q E P G D F F T Y A E F D G I L G M A Y P S L A S E Y S I P V F D N M M N R H L V A Q D L F S V Y M D R N G Q E S M L T L G A I D P S Y Y T G S L H W V P V T V Q Q Y W Q F T V D S V T I S G V V V A C E G G C Q A I L D T G T S K L V G P S S D I L N I Q Q A I G A T Q N Q Y G E F D I D C D N L S Y M P T V V F E I N G K M Y P L T P S A Y T S Q D Q G F C T S G F Q S E N H S Q K W I L G D V F I R E Y Y S V F D R A N N L V G L A K A I	[ 0.1147535 -0.09710383 -0.02501955 ... -0.33095428 -0.11725066 0.07257648]	4amt_1	train_not_used
2513	1cms_1	1	1.6	1	1	1cms	G E V A S V P L T N Y L D S Q Y F G K I Y L G T P P Q E F T V L F D T G S S D F W V P S I Y C K S N A C K N H Q R F D P R K S S T F Q N L G K P L S I H Y G T G S M Q G I L G Y D T V T V S N I V D I Q Q T V G L S T Q E P G D V F T Y A E F D G I L G M A Y P S L A S E Y S I P V F D N M M N R H L V A Q D L F S V Y M D R N G Q E S M L T L G A I D P S Y Y T G S L H W V P V T V Q Q Y W Q F T V D S V T I S G V V V A C E G G C Q A I L D T G T S K L V G P S S D I L N I Q Q A I G A T Q N Q Y G E F D I D C D N L S Y M P T V V F E I N G K M Y P L T P S A Y T S Q D Q G F C T S G F Q S E N H S Q K W I L G D V F I R E Y Y S V F D R A N N L V G L A K A I	[ 0.11653878 -0.09831854 -0.0242004 ... -0.33017397 -0.1162681 0.07578814]	4amt_1	train_not_used
2514	3ui2_1	1	1.6	1	1	3ui2	G E V N K I I G S R T A G E G A M E Y L I E W K D G H S P S W V P S S Y I A A D V V S E Y E T P W W T A A R K A D E Q A L S Q L L E D R D V D A V D E N G R T A L L F V A G L G S D K C V R L L A E A G A D L D H R D M R G G L T A L H M A A G Y V R P E V V E A L V E L G A D I E V E D E R G L T A L E L A R E I L K T T P K G N P M Q F G R R I G L E K V I N V L E G Q V F E Y A E V D E I V E K R G K G K D V E Y L V R W K D G G D C E W V K G V H V A E D V A K D Y E D G L E Y A V A E S V I G	[ 0.02603987 -0.06934853 0.05233092 ... -0.07568107 0.04151559 0.10319957]	3rze_1	train_included_in_model
2515	3hik_1	1	1.6	1	1	3hik	G E V V D C H L S D M L Q Q L H S V N A S K P S E R G L V R Q E E A E D P A C I P I F W V S K W V D Y S D K Y G L G Y Q L C D N S V G V L F N D S T R L I L Y N D G D S L Q Y I E R D G T E S Y L T V S S H P N S L M K K I T L L K Y F R N Y M S E H L L K A G A N I T P R E G D E L A R L P Y L R T W F R T R S A I I L H L S N G S V Q I N F F Q D H T K L I L C P L M A A V T Y I D E K R D F R T Y R L S L L E E Y G C C K E L A S R L R Y A R T M V D K L L S S R S A S N R L K A S	[-0.04988597 -0.04370907 0.01903475 ... -0.2043086 -0.01737044 0.20093432]	4o56_1	train_included_in_model
2516	4fr7_1	1	1.6	1	1	4fr7	G E Y P T V S E I P V G E V R L Y Q I A D G V W S H I A T Q S F D G A V Y P S N G L I V R D G D E L L L I D T A W G A K N T A A L L A E I E K Q I G L P V T R A V S T H F H D D R V G G V D V L R A A G V A T Y A S P S T R R L A E V E G N E I P T H S L E G L S S S G D A V R F G P V E L F Y P G A A H S T D N L V V Y V P S A S V L Y G G C A I H E L S R T S A G N V A D A D L A E W P T S I E R I Q Q R Y P E A Q F V I P G H G L P G G L D L L K H T T N V V K A H T N R S V V E	[ 0.00964034 -0.02371906 -0.02012972 ... -0.24674861 -0.01914554 0.08740581]	4f6h_1	train_not_used
2517	1hq1_1	1	1.6	1	1	1hq1	G F D L N D F L E Q L R Q M K N M G G M A S L M G K L P G M G Q I P D N V K S Q M D D K V L V R M E A I I N S M T M K E R A K P E I I K G S R K R R I A A G S G M Q V Q D V N R L L K Q F D D M Q R M M K K M K K	[ 0.02690702 -0.11232001 0.01720303 ... -0.12282273 -0.07105288 0.14484337]	1hq1_1	train_not_used
2518	3e7r_1	1	1.6	1	1	3e7r	G F G C N G P W D E D D M Q C H N H C K S I K G Y K G G Y C A K G G F V C K C Y	[-0.04096545 -0.0456463 0.03101788 ... -0.16606289 0.01268044 0.11325015]	3e7r_1	train_not_used
2519	4b18_1	1	1.6	1	1	4b18	G F H E A Q I S N M E M A P G G V I T S D M I E M I F S K S P E Q Q L S A T Q K F R K L L S K E P N P P I D E V I S T P G V V A R F V E F L K R K E N C T L Q F E S A W V L T N I A S G N S L Q T R I V I Q A G A V P I F I E L L S S E F E D V Q E Q A V W A L G N I A G D S T M C R D Y V L D C N I L P P L L Q L F S K Q N R L T M T R N A V W A L S N L C R G K S P P P E F A K V S P C L N V L S W L L F V S D T D V L A D A C W A L S Y L S D G P N D K I Q A V I D A G V C R R L V E L L M H N D Y K V V S P A L R A V G N I V T G D D I Q T Q V I L N C S A L Q S L L H L L S S P K E S I K K E A C W T I S N I T A G N R A Q I Q T V I D A N I F P A L I S I L Q T A E F R T R K E A A W A I T N A T S G G S A E Q I K Y L V E L G C I K P L C D L L T V M D S K I V Q V A L N G L E N I L R L G E Q E A K R N G T G I N P Y C A L I E E A Y G L D K I E F L Q S H E N Q E I Y Q K A F D L I E H Y F G T E D E D S S	[ 0.00347264 -0.11235056 -0.10878378 ... -0.23914002 0.05763715 0.2020398 ]	3rze_1	train_included_in_model
2520	3wba_1	1	1.6	1	1	3wba	G F S T M A Q Q S G G G L T R G S F P E G F V F G T A S A A Y Q Y E G A V K E D G R G Q T I W D T F A H T F G K I T D F S N A D V A V D Q Y H R F E E D I Q L M A D M G M D A Y R F S I A W S R I Y P N G V G Q V N Q A G I D H Y N K L I D A L L A K G I Q P Y V T L Y H W D L P Q A L E D K Y K G W L D R Q I V D D F A A Y A E T C F R E F G D R V K H W I T L N Q P H T V A I Q G Y D A G L Q A P G R C S V L L H L Y C K A G N S G T E P Y V V A H H F I L A H A A A A S I Y R T K Y K A T Q N G Q L G I A F D V M W F E P M S N T T I D I E A A K R A Q E F Q L G W F A D P F F F G D Y P A T M R A R V G E R L P R F T A D E A A V V K G A L D F V G I N H Y T T Y Y T R H N N T N I I G T L L N N T L A D T G T V S L P F K N G K P I G D R A N S I W L Y I V P R G M R S L M N Y V K E R Y N S P P V Y I T E N G M D D S N N P F I S I K D A L K D S K R I K Y H N D Y L T N L A A S I K E D G C D V R G Y F A W S L L D N W E W A A G Y S S R F G L Y F V D Y K D N L K R Y P K N S V Q W F K A L L K T	[ 0.04198651 -0.12811019 -0.10624813 ... -0.11813398 -0.08413959 0.0221715 ]	3rze_1	train_not_used
2521	2whl_1	1	1.6	1	1	2whl	G F S V D G N T L Y D A N G Q P F V M R G I N H G H A W Y K D T A S T A I P A I A E Q G A N T I R I V L S D G G Q W E K D D I D T I R E V I E L A E Q N K M V A V V E V H D A T G R D S R S D L N R A V D Y W I E M K D A L I G K E D T V I I N I A N E W Y G S W D G S A W A D G Y I D V I P K L R D A G L T H T L M V D A A G W G Q Y P Q S I H D Y G Q D V F N A D P L K N T M F S I H M Y E Y A G G D A N T V R S N I D R V I D Q D L A L V I G E F G H R H T D V D E D T I L S Y S E E T G T G W L A W S W K G N S T S W D Y L D L S E D W A G Q H L T D W G N R I V H G A D G L Q E T S K P S T V F T	[-0.00542461 -0.01984924 -0.07972085 ... -0.1928045 0.02526822 0.21760686]	4fk9_1	train_included_in_model
2522	1gwz_1	1	1.6	1	1	1gwz	G F W E E F E S L Q K Q E V K N L H Q R L E G Q R P E N K G K N R Y K N I L P F D H S R V I L Q G R D S N I P G S D Y I N A N Y I K N Q L L G P D E N A K T Y I A S Q G C L E A T V N D F W Q M A W Q E N S R V I V M T T R E V E K G R N K C V P Y W P E V G M Q R A Y G P Y S V T N C G E H D T T E Y K L R T L Q V S P L D N G D L I R E I W H Y Q Y L S W P D H G V P S E P G G V L S F L D Q I N Q R Q E S L P H A G P I I V H C S A G I G R T G T I I V I D M L M E N I S T K G L D C D I D I Q K T I Q M V R A Q R S G M V Q T E A Q Y K F I Y V A I A Q F I E T T K K K L E V L Q S Q K G Q E S E Y G N I T Y	[ 0.03803403 -0.12077131 -0.03105921 ... -0.12252659 0.04350319 0.0009586 ]	3rze_1	train_included_in_model
2523	1kjw_1	1	1.6	1	1	1kjw	G F Y I R A L F D Y D K T K D C G F L S Q A L S F R F G D V L H V I D A G D E E W W Q A R R V H S D S E T D D I G F I P S K R R V E R R E W S R L K A K D W G S S S G S Q G R E D S V L S Y E T V T Q M E V H Y A R P I I I L G P T K D R A N D D L L S E F P D K F G S C V P H T T R P K R E Y E I D G R D Y H F V S S R E K M E K D I Q A H K F I E A G Q Y N S H L Y G T S V Q S V R E V A E Q G K H C I L D V S A N A V R R L Q A A H L H P I A I F I R P R S L E N V L E I N K R I T E E Q A R K A F D R A T K L E Q E F T E C F S A I V E G D S F E E I Y H K V K R V I E D L S G P Y I W V P A R E R L	[ 0.02069037 -0.05166106 -0.10781492 ... -0.202099 0.07666811 0.14746737]	3rze_1	train_not_used
2524	1eoj_1	1	1.6	1	1	1eoj	G G A D C G L R P L F E K K S L E D K T E R E L L E S Y I D G R I V E G S D A E I G M S P W Q V M L F R K S P Q E L L C G A S L I S D R W V L T A A H C L L Y P P W D K N F T E N D L L V R I G K H S R T R Y E R N I E K I S M L E K I Y I H P R Y N W R E N L D R D I A L M K L K K P V A F S D Y I H P V C L P D R E T A A S L L Q A G Y K G R V T G W G N L K E T W T A N V G K G Q P S V L Q V V N L P I V E R P V C K D S T R I R I T D N M F C A G Y K P D E G K R G D A C E G D S G G P F V M K S P F N N R W Y Q M G I V S W G E G C D R D G K Y G F Y T H V F R L K K W I Q K V I D Q F	[ 0.00369759 -0.03887958 0.10993865 ... -0.13989615 -0.02831039 0.07667363]	1utj_1	train_not_used
2525	3q1r_1	1	1.6	1	1	3q1r	G G A G A G G A G C A G G C G G U C G C G G G G G C G C A C A C C U G C G C U U C C C G A G G A A A G U C C G G A C U C U G G A G C G G G G U G C C G G G U A A C G C C C G G G A G G G G U G A C C C U C G G A C A G G G C C A U A G A G A A G A A G A C C G C C C G G G G G G A A A C U U C C G G G C A A G G G U G G A A C G G U G G G G U A A G A G C C C A C C A G C G U C G G G G C A A C C C G G C G G C U U G G C A A C C C C C A C C U G G A G C A A G G C C A A G C A G G G G G U U G G G U C G C U C C C C C U A U U C C C C C G G G U U G G C C G C U U G A G G U G U G C G G U A A C G C A C A C C C C A G A U U G A U G A C C G C C C A C G A C A G A A U C C G G C U U A U G C U C C U C U C C C G U G	[-0.1471698 0.00975018 0.06246172 ... 0.08610752 0.19807398 -0.00727298]	3q1r_1	train_included_in_model
2526	3woy_1	1	1.6	1	1	3woy	G G A G A V D E D D F I K A F T D V P S I Q I Y S S R E L E E T L N K I R E I L S D D K H D W D Q R A N A L K K I R S L L V A G A A Q Y D C F F Q H L R L L D G A L K L S A K D L R S Q V V R E A C I T V A H L S T V L G N K F D H G A E A I V P T L F N L V P N S A K V M A T S G C A A I R F I I R H T H V P R L I P L I T S N C T S K S V P V R R R S F E F L D L L L Q E W Q T H S L E R H A A V L V E T I K K G I H D A D A E A R V E A R K T Y M G L R N H F P G E A E T L Y N S L E P S Y Q K S L Q T Y L K S	[-0.02892373 -0.0528355 -0.07150938 ... -0.19025904 0.06604513 0.21323515]	3woy_1	train_not_used
2527	3p49_1	1	1.6	1	1	3p49	G G A U A U G A G G A G A G A U U U C A U C C A U U G C A C U C C G G A U G A A A C A C C G A A G A A G U A A A U C U U U C A G G U A A A A A G G A C U C A U A U U G G A C G A A C C U C U G G A G A G C U U A U C U A A G A G A U A A C A C C G A A G G A G C A A A G C U A A U U U U A G C C U A A A C U C U C A G G U A A A A G G A C G G A G	[-0.13398878 0.02521707 0.03015094 ... 0.11322639 0.14916031 -0.07726403]	3p49_1	train_not_used
2528	4pr6_1	1	1.6	1	1	4pr6	G G C C G G C A U G G U C C C A G C C U C C U C G C U G G C G C C G G C U G G G C A A C A C C A U U G C A C U C C G G U G G C G A A U G G G A C G G C C G G C A U G G U C C C A G C C U C C U C G C U G G C G C C G G C U G G G C A A C A C C A U U G C A C U C C G G U G G C G A A U G G G A C	[-0.06609049 -0.01834759 0.13720319 ... -0.04270449 0.12791845 0.09686863]	4pr6_1	hold_out_set
2529	1zzn_1	1	1.6	1	1	1zzn	G G C C G U G U G C C U U G C G C C G G G A A A C C A C G C A A G G G A U G G U G U C A A A U U C G G C G A A A C C U A A G C G C C C G C C C G G G C G U A U G G C A A C G C C G A G C C A A G C U U C G C A G C C A U U G C A C U C C G G C U G C G A U G A A G G U G U A G A G A C U A G A C G G C A C C C A C C U A A G G C A A A C G C U A U G G U G A A G G C A U A G U C C A G G G A G U G G C G A	[-0.1270112 -0.00798864 0.07554019 ... 0.10136215 0.19196035 -0.01887866]	1zzn_1	hold_out_set
2530	4fr9_1	1	1.6	1	1	4fr9	G G D D D D T G Y L P P S Q A I Q D A L K K L Y P N A T A I K W E Q K G V Y Y V A D C Q A D G R E K E V W F D A N A N W L M T E T E L N S I N N L P P A V L T A F M E S S Y N N W V V D D V V I L E Y P N E P S T E F V V T V E Q G K K V D L Y F S E G G G L L H E K D V T N G D D T H W P R V	[ 0.01397635 -0.01286777 -0.00240681 ... -0.12547472 -0.03374315 0.06217921]	4fr9_1	train_included_in_model
2531	4z3c_1	1	1.6	1	1	4z3c	G G D G R K K R K R C G T C E P C R R L E N C G A C T S C T N R R T H Q I C K L R K C E V L K K K V G L	[-0.00809281 -0.02872467 -0.01105788 ... -0.11261717 -0.04881142 0.0842688 ]	4hp1_1	train_not_used
2532	2wxf_1	1	1.6	1	1	2wxf	G G D R V K K L I N S Q I S L L I G K G L H E F D S L R D P E V N D F R T K M R Q F C E E A A A H R Q Q L G W V E W L Q Y S F P L Q L E P S A R G W R A G L L R V S N R A L L V N V K F E G S E E S F T F Q V S T K D M P L A L M A C A L R K K A T V F R Q P L V E Q P E E Y A L Q V N G R H E Y L Y G N Y P L C H F Q Y I C S C L H S G L T P H L T M V H S S S I L A M R D E Q S N P A P Q V Q K P R A K P P P I P A K K P S S V S L W S L E Q P F S I E L I E G R K V N A D E R M K L V V Q A G L F H G N E M L C K T V S S S E V N V C S E P V W K Q R L E F D I S V C D L P R M A R L C F A L Y A V V E K A K K A R S T K K K S K K A D C P I A W A N L M L F D Y K D Q L K T G E R C L Y M W P S V P D E K G E L L N P A G T V R G N P N T E S A A A L V I Y L P E V A P H P V Y F P A L E K I L E L G R H G E R G R I T E E E Q L Q L R E I L E R R G S G E L Y E H E K D L V W K M R H E V Q E H F P E A L A R L L L V T K W N K H E D V A Q M L Y L L C S W P E L P V L S A L E L L D F S F P D C Y V G S F A I K S L R K L T D D E L F Q Y L L Q L V Q V L K Y E S Y L D C E L T K F L L G R A L A N R K I G H F L F W H L R S E M H V P S V A L R F G L I M E A Y C R G S T H H M K V L M K Q G E A L S K L K A L N D F V K V S S Q K T T K P Q T K E M M H M C M R Q E T Y M E A L S H L Q S P L D P S T L L E E V C V E Q C T F M D S K M K P L W I M Y S S E E A G S A G N V G I I F K N G D D L R Q D M L T L Q M I Q L M D V L W K Q E G L D L R M T P Y G C L P T G D R T G L I E V V L H S D T I A N I Q L N K S N M A A T A A F N K D A L L N W L K S K N P G E A L D R A I E E F T L S C A G Y C V A T Y V L G I G D R H S D N I M I R E S G Q L F H I D F G H F L G N F K T K F G I N R E R V P F I L T Y D F V H V I Q Q G K T N N S E K F E R F R G Y C E R A Y T I L R R H G L L F L H L F A L M R A A G L P E L S C S K D I Q Y L K D S L A L G K T E E E A L K H F R V K F N E A L R E S W K T K V N W L A H N V S K D N R Q	[ 0.03134725 -0.04074768 0.028641 ... -0.09503949 0.01602718 0.08142728]	5ncz_1	train_included_in_model
2533	1sh2_1	1	1.6	1	1	1sh2	G G D S K G T Y C G A P I L G P G S A P K L S T K T K F W R S S T A P L P P G T Y E P A Y L G G K D P R V K G G P S L Q Q V M R D Q L K P F T E P R G K P P K P S V L E A A K K T I I N V L E Q T I D P P D K W S F A Q A C A S L D K T T S S G H P H H M R K N D C W N G E S F T G K L A D Q A S K A N L M F E E G K N M T P V Y T G A L K D E L V K T D K I Y G K I K K R L L W G S D L A T M I R C A R A F G G L M D E L K T H C V T L P I R V G M N M N E D G P I I F E R H S R Y R Y H Y D A D Y S R W D S T Q Q R A V L A A A L E I M V K F S S E P H L A Q V V A E D L L S P S V V D V G D F T I S I N E G L P S G V P C T S Q W N S I A H W L L T L C A L S E V T N L S P D I I Q A N S L F S F Y G D D E I V S T D I K L D P E K L T A K L K E Y G L K P T R P D K T E G P L V I S E D L N G L T F L R R T V T R D P A G W F G K L E Q S S I L R Q M Y W T R G P N H E D P S E T M I P H S Q R P I Q L M S L L G E A A L H G P A F Y S K I S K L V I A E L K E G G M D F Y V P R Q E P M F R W M R F S D L S T W E G D R N L A P S F V N E D G V E	[ 0.03708572 -0.15948448 0.03506032 ... -0.2820851 -0.02574015 0.26555446]	2ckw_1	train_not_used
2534	4s3k_1	1	1.6	1	1	4s3k	G G F A Q I Y T V K A G D S I Y S I A K Q F R I D A G K I I R A N E L P N P N Q L V I G Q S M V I P I N G T Y Y T V K A G D T I W K V G R K L G V S Y Q A I A N A N N V S V T A P L T P G R R I L I P P S P N K R N G E F L G Y V E T S N R K I T P Q T E K M I N Q N A K Y L T Y L G P A N F E V Q K D G S L K A P P L N N L G S I A K E N D V I F L M V L A N I E N G A F S D E V G R A I L N N K D V Q D T L L N N I V K T A K E Q N F R D I H F D F E F L R P A D K E A Y I A F L Q K A K K R L Q D E Q L L M S V A L A P K T S R D Q K G K W Y E A H D Y K A I G E I A N F V V P M T Y E W G Y S G G P P M A V S P I G P V R D V L E Y A V S E I P S S K I I M G Q N L Y G Y D W T L P Y K P G G E Y A K A I S P Q R A I E L A A R Y K V A I Q Y D N K A Q A P F F R Y K D E Q Q R T H E V W F E D A R S I Q A K F D L I K E L K L R G M A Y W K L G L D F P Q N W L L I E D N F K I T K R V T Q P	[ 0.05717405 -0.05113833 -0.03390307 ... -0.111743 -0.04752927 0.08395414]	4s3k_1	train_not_used
2535	1d2k_1	1	1.6	1	1	1d2k	G G F R S V V Y F V N W A I Y G R G H N P Q D L K A D Q F T H I L Y A F A N I R P S G E V Y L S D T W A D T D K H Y P G D K W D E P G N N V Y G C I K Q M Y L L K K N N R N L K T L L S I G G W T Y S P N F K T P A S T E E G R K K F A D T S L K L M K D L G F D G I D I D W E Y P E D E K Q A N D F V L L L K A C R E A L D A Y S A K H P N G K K F L L T I A S P A G P Q N Y N K L K L A E M D K Y L D F W N L M A Y D F S G S W D K V S G H M S N V F P S T T K P E S T P F S S D K A V K D Y I K A G V P A N K I V L G M P L Y G R A F A S T D G I G T S F N G V G G G S W E N G V W D Y K D M P Q Q G A Q V T E L E D I A A S Y S Y D K N K R Y L I S Y D T V K I A G K K A E Y I T K N G M G G G M W W E S S S D K T G N E S L V G T V V N G L G G T G K L E Q R E N E L S Y P E S V Y D N L K N G M P S	[ 0.01996642 -0.11691362 -0.06026322 ... -0.2224125 -0.01983352 0.06731879]	1waw_1	train_not_used
2536	2agc_1	1	1.6	1	1	2agc	G G F S W D N C D E G K D P A V I K S L T I Q P D P I V V P G D V V V S L E G K T S V P L T A P Q K V E L T V E K E V A G F W V K I P C V E Q L G S C S Y E N I C D L I D E Y I P P G E S C P E P L H T Y G L P C H C P F K E G T Y S L P T S N F T V P D L E L P S W L S T G N Y R I Q S I L S S G G K R L G C I K I A A S L K G R	[-0.0476877 -0.09903891 -0.0373744 ... -0.1518462 -0.09718713 0.16369241]	2af9_1	train_not_used
2537	4q2c_1	1	1.6	1	1	4q2c	G G G G G M N G G P G M D G T S E V D L S G A G S P V G A A G W R V D P W I F W A K W G S G P D L G W H P L L C H M L D V A A V T L Q M W R R V L P A A W K A R I S G V L G V G Q E D A E R W L A F F A G G H D I G K A S P A F Q L Q L R P E Q G R E L V A R R L R D A G L P L F N A R A P H G T I S A N V L E T V L A D V F G L S G R S A R W V A F A V G G H H G F V P S Y D E V R R D L D Q Q A V G W G M W D A A R E V L L C R L A D A L G L P G S S R P T V E S T P D A F M L A G L V S V A D W I G S N E E Y F P Y A A Q S A L Q V P Q L D A E A Y L E R A M R Q A E R A M A S L G W V G W R P A S G S M R L T E L F P Y I R Q P T T V Q A A A E E L A G E V K S P S I T I I E A P M G E G K T E A A M L L A D T F S T A H G M S G C Y F A L P T M A T S N Q M F G R V T D Y L R H R Y P E D V V V V N L V H G H S D L S A L L Q E L R Q K G E E I F Q L Q G V Y D E A L G D E Q L G A V V A G Q W F T R G K R A L L P P Y G V G T V D Q A L L A V L Q V K H V F V R L F A L S T K T V I V D E V H A Y D V Y M T T L L H R L L E W L G A L S V P V V V L S A T L P S A R R R E L V K A Y A R G A G W Q A E R D L P P A G Y P R I T Y A A A E D V R G I H F A P S E A S R R K V A L R W V S A P E H E A L G Q L L A E A L S Q G G C A A I I C N T V P R A Q A L Y S A L R E V F P G L A E D G M P E L D L L H A R Y P Y E E R E V R E A R T L G R F S R N G R R P H R A I L V A T Q V I E Q S L D L D F D L M V T D L A P V D L V L Q R M G R L H R H P V H D P L R P E R L R S P E L W V V S P Q V M G D V P I F D R G S A S V Y D E H T L L R S W L A L R D R D T L Q L P E D I E E L V E Q V Y S D G R V P Q G A S E E L R S L W E R T F K A Q Q K V L R E D S L Q A K Y R Y I K G P G Y N S I W G I V T A S V E E D A P E L H P A L Q A L T R L A E P S V S A V C L V A G S G G P C L P D G T P V D L D T P P D A A M A E R L L R R S V A I T D A R V L D P L L D V P V P K G W E R S S L L R G Y R P L V F D A S G R A M V G R W I V R I D P E L G I V V E S P	[ 0.03272041 -0.10560801 -0.04273007 ... -0.11574461 0.05427423 0.10490247]	4q2c_1	train_not_used
2538	2pb1_1	1	1.6	1	1	2pb1	G G G H N V A W D Y D N N V I R G V N L G G W F V L E P Y M T P S L F E P F Q N G N D Q S G V P V D E Y H W T Q T L G K E A A L R I L Q K H W S T W I T E Q D F K Q I S N L G L N F V R I P I G Y W A F Q L L D N D P Y V Q G Q V Q Y L E K A L G W A R K N N I R V W I D L H G A P G S Q N G F D N S G L R D S Y N F Q N G D N T Q V T L N V L N T I F K K Y G G N E Y S D V V I G I E L L N E P L G P V L N M D K L K Q F F L D G Y N S L R Q T G S V T P V I I H D A F Q V F G Y W N N F L T V A E G Q W N V V V D H H H Y Q V F S G G E L S R N I N D H I S V A C N W G W D A K K E S H W N V A G E W S A A L T D C A K W L N G V N R G A R Y E G A Y D N A P Y I G S C Q P L L D I S Q W S D E H K T D T R R Y I E A Q L D A F E Y T G G W V F W S W K T E N A P E W S F Q T L T Y N G L F P Q P V T D R Q F P N Q C G F H	[ 0.07477545 -0.1070255 -0.09749005 ... -0.19526298 0.01869862 0.11458325]	2pb1_1	train_not_used
2539	2pc8_1	1	1.6	1	1	2pc8	G G G H N V A W D Y D N N V I R G V N L G G W F V L E P Y M T P S L F E P F Q N G N D Q S G V P V D E Y H W T Q T L G K E A A L R I L Q K H W S T W I T E Q D F K Q I S N L G L N F V R I P I G Y W A F Q L L D N D P Y V Q G Q V Q Y L E K A L G W A R K N N I R V W I D L H G A P G S Q N G F D N S G L R D S Y N F Q N G D N T Q V T L N V L N T I F K K Y G G N E Y S D V V I G I E L L N E P L G P V L N M D K L K Q F F L D G Y N S L R Q T G S V T P V I I H D A F Q V F G Y W N N F L T V A E G Q W N V V V D H H H Y Q V F S G G E L S R N I N D H I S V A C N W G W D A K K E S H W N V A G Q W S A A L T D C A K W L N G V N R G A R Y E G A Y D N A P Y I G S C Q P L L D I S Q W S D E H K T D T R R Y I E A Q L D A F E Y T G G W V F W S W K T E N A P E W S F Q T L T Y N G L F P Q P V T D R Q F P N Q C G F H	[ 0.07636605 -0.10291962 -0.09805324 ... -0.19020012 0.01822877 0.11370979]	2pb1_1	train_not_used
2540	2pf0_1	1	1.6	1	1	2pf0	G G G H N V A W D Y D N N V I R G V N L G G W F V L E P Y M T P S L F E P F Q N G N D Q S G V P V D E Y H W T Q T L G K E A A L R I L Q K H W S T W I T E Q D F K Q I S N L G L N F V R I P I G Y W A F Q L L D N D P Y V Q G Q V Q Y L E K A L G W A R K N N I R V W I D L H G A P G S Q N G F D N S G L R D S Y N F Q N G D N T Q V T L N V L N T I F K K Y G G N E Y S D V V I G I E L L N E P L G P V L N M D K L K Q F F L D G Y N S L R Q T G S V T P V I I H D A F Q V F G Y W N N F L T V A E G Q W N V V V D H H H Y Q V I S G G E L S R N I N D H I S V A C N W G W D A K K E S H W N V A G E W S A A L T D C A K W L N G V N R G A R Y E G A Y D N A P Y I G S C Q P L L D I S Q W S D E H K T D T R R Y I E A Q L D A F E Y T G G W V F W S W K T E N A P E W S F Q T L T Y N G L F P Q P V T D R Q F P N Q C G F H	[ 0.07605836 -0.10743479 -0.09781198 ... -0.19325085 0.01753928 0.11320128]	2pb1_1	train_not_used
2541	2pbo_1	1	1.6	1	1	2pbo	G G G H N V A W D Y D N N V I R G V N L G G W F V L Q P Y M T P S L F E P F Q N G N D Q S G V P V D E Y H W T Q T L G K E A A L R I L Q K H W S T W I T E Q D F K Q I S N L G L N F V R I P I G Y W A F Q L L D N D P Y V Q G Q V Q Y L E K A L G W A R K N N I R V W I D L H G A P G S Q N G F D N S G L R D S Y N F Q N G D N T Q V T L N V L N T I F K K Y G G N E Y S D V V I G I E L L N E P L G P V L N M D K L K Q F F L D G Y N S L R Q T G S V T P V I I H D A F Q V F G Y W N N F L T V A E G Q W N V V V D H H H Y Q V F S G G E L S R N I N D H I S V A C N W G W D A K K E S H W N V A G E W S A A L T D C A K W L N G V N R G A R Y E G A Y D N A P Y I G S C Q P L L D I S Q W S D E H K T D T R R Y I E A Q L D A F E Y T G G W V F W S W K T E N A P E W S F Q T L T Y N G L F P Q P V T D R Q F P N Q C G F H	[ 0.07484127 -0.10563332 -0.0978162 ... -0.19452408 0.01850869 0.11383758]	2pb1_1	train_not_used
2542	4fuu_1	1	1.6	1	1	4fuu	G G G K A T G T N E Q S E K V V V N V P Q F D A D S A Y L Y V K N Q V D F G P R V P N T K E H V A C G N Y L A G K L E A F G A K V T N Q Y A D L I A Y D G T L L K A R N I I G S Y K P E S K K R I A L F A H W D T R P W A D N D A D E K N H H T P I L G A N D G A S G V G A L L E I A R L V N Q Q Q P E L G I D I I F L D A E D Y G T P Q F Y E G K H K E E A W C L G S Q Y W S R N P H V Q G Y N A R F G I L L D M V G G E N S V F L K E G Y S E E F A P D I N K K V W K A A K K A G Y G K T F I D E R G D T I T D D H L F I N R L A R I K T I D I I P N D P E T G F P P T W H T I H D N M D H I D K N T L K A V G Q T V L E V I Y N E K	[ 0.00382145 -0.10797364 -0.04353426 ... -0.15829362 -0.03218739 0.03245569]	4fuu_1	train_not_used
2543	3i35_1	1	1.6	1	1	3i35	G G G K R Y R A V Y D Y S A A D E D E V S F Q D G D T I V N V Q Q I D D G W M Y G T V E R T G D T G M L P A N Y V E A I	[ 0.04332303 -0.10922857 -0.04507911 ... -0.1962614 -0.03000455 0.12987599]	3rze_1	train_not_used
2544	5gli_1	1	1.6	1	1	5gli	G G G L A P A E V P K G D R T A G S P P R T I S P P P C Q G P I E I K E T F K Y I N T V V S C L V F V L G I I G N S T L L Y I I Y K N K C M R N G P N I L I A S L A L G D L L H I V I A I P I N V Y K L L A E D W P F G A E M C K L V P F I Q K A S V G I T V L S L C A L S I D R Y R A V A S W S R I K G I G V P K W T A V E I V L I W V V S V V L A V P E A I G F D I I T M D Y K G S Y L R I C L L H P V Q K T A F M Q F Y A T A K D W W L F S F Y F C L P L A I T A F F Y T L M T C E M L R K N I F E M L R I D E G G G S G G D E A E K L F N Q D V D A A V R G I L R N A K L K P V Y D S L D A V R R A A L I N M V F Q M G E T G V A G F T N S L R M L Q Q K R W D E A A V N L A K S R W Y N Q T P N R A K R V I T T F R T G T W D A Y L N D H L K Q R R E V A K T V F C L V L V F A L C W L P L H L A R I L K L T L Y N Q N D P N R C E L L S F L L V L D Y I G I N M A S L N S C A N P I A L Y L V S K R F K N A F K S A L C C W A Q S P S S E N L Y F Q	[-0.0307506 -0.07146166 -0.0565045 ... -0.13501161 -0.05508707 0.22413753]	3rze_1	train_not_used
2545	5glh_1	1	1.6	1	1	5glh	G G G L A P A E V P K G D R T A G S P P R T I S P P P C Q G P I E I K E T F K Y I N T V V S C L V F V L G I I G N S T L L Y I I Y K N K C M R N G P N I L I A S L A L G D L L H I V I A I P I N V Y K L L A E D W P F G A E M C K L V P F I Q K A S V G I T V L S L C A L S I D R Y R A V A S W S R I K G I G V P K W T A V E I V L I W V V S V V L A V P E A I G F D I I T M D Y K G S Y L R I C L L H P V Q K T A F M Q F Y A T A K D W W L F S F Y F C L P L A I T A F F Y T L M T C E M L R K N I F E M L R I D E G L R L K I Y K D T E G Y Y T I G I G H L L T K S P S L N A A K S E L D K A I G R N T N G V I T K D E A E K L F N Q D V D A A V R G I L R N A K L K P V Y D S L D A V R R A A L I N M V F Q M G E T G V A G F T N S L R M L Q Q K R W D E A A V N L A K S R W Y N Q T P N R A K R V I T T F R T G T W D A Y L N D H L K Q R R E V A K T V F C L V L V F A L C W L P L H L A R I L K L T L Y N Q N D P N R C E L L S F L L V L D Y I G I N M A S L N S C A N P I A L Y L V S K R F K N A F K S A L C C W A Q S	[-0.02389894 -0.10511284 -0.07327251 ... -0.16604534 -0.060117 0.23503383]	3rze_1	train_included_in_model
2546	5tgz_1	1	1.6	1	1	5tgz	G G G R G E N F M D I E C F M V L N P S Q Q L A I A V L S L T L G T F T V L E N L L V L C V I L H S R S L R C R P S Y H F I G S L A V A D L L G S V I F V Y S F I D F H V F H R K D S R N V F L F K L G G V T A S F T A S V G S L F L A A I D R Y I S I H R P L A Y K R I V T R P K A V V A F C L M W T I A I V I A V L P L L G W N C E K L Q S V C S D I F P H I D K T Y L M F W I G V V S V L L L F I V Y A Y M Y I L W K A H S H A V A K A L I V Y G S T T G N T E Y T A E T I A R E L A D A G Y E V D S R D A A S V E A G G L F E G F D L V L L G C S T W G D D S I E L Q D D F I P L F D S L E E T G A Q G R K V A C F G C G D S S W E Y F C G A V D A I E E K L K N L G A E I V Q D G L R I D G D P R A A R D D I V G W A H D V R G A I P D Q A R M D I E L A K T L V L I L V V L I I C W G P L L A I M V Y D V F G K M N K L I K T V F A F C S M L C L L N S T V N P I I Y A L R S K D L R H A F R S M F P S H H H H H H H H H H	[-0.03346975 -0.0299036 -0.02565408 ... -0.10576482 -0.06923918 0.1200816 ]	3kap_1	train_not_used
2547	2yb8_1	1	1.6	1	1	2yb8	G G G R M V D R S D N A A E S F D D A V E E R V I N E E Y K I W K K N T P F L Y D L V M T H A L E W P S L T A Q W L P D V T K Q D G K D Y S V H R L I L G T H T S D E Q N H L L I A S V Q L P S E D A Q F D G S H Y D N E K G E F G G F G S V C G K I E I E I K I N H E G E V N R A R Y M P Q N A C V I A T K T P S S D V L V F D Y T K H P S K P E P S G E C Q P D L R L R G H Q K E G Y G L S W N P N L N G Y L L S A S D D H T I C L W D I N A T P K E H R V I D A K N I F T G H T A V V E D V A W H L L H E S L F G S V A D D Q K L M I W D T R N N N T S K P S H T V D A H T A E V N C L S F N P Y S E F I L A T G S A D K T V A L W D L R N L K L K L H S F E S H K D E I F Q V Q W S P H N E T I L A S S G T D R R L H V W D L S K I G E E Q S T E D A E D G P P E L L F I H G G H T A K I S D F S W N P N E P W I I C S V S E D N I M Q V W Q M A E N V Y N D E E P	[ 0.06702637 -0.16517514 -0.14998189 ... -0.2890814 -0.00074265 0.21125668]	3cfs_1	train_not_used
2548	5ci7_1	1	1.6	1	1	5ci7	G G G S M E P G R G G T E T V G K F E F S R K D L I G H G A F A V V F K G R H R A A H D L E V A V K C I N K K N L A K S Q T L L G K E I K I L K E L K H E N I V A L Y D F Q E M A N S V Y L V M E Y C N G G D L A D Y L H A M R T L S E D T I R L F L Q Q I A G A M R L L H S K G I I H R D L K P Q N I L L S N P A G R R A N P N S I R V K I A D F G F A R Y L Q S N M M A A T L C G S P M Y M A P E V I M S Q H Y D G K A D L W S I G T I V Y Q C L T G K A P F Q A S S P Q D L R L F Y E K N K T L V P T I P R E T S A P L R Q L L L A L L Q R N H K D R M D F D E F F H H P F L D A S P S	[-0.00021606 -0.04066095 0.02926049 ... -0.12128935 0.03053215 0.10200991]	3rze_1	train_not_used
2549	5wxb_1	1	1.6	1	1	5wxb	G G G T G E T L G E K W K A R L N Q M S A L E F Y S Y K K S G I T E V C R E E A R R A L K D G V A T G G H A V S R G S A K L R W L V E R G Y L Q P Y G K V I D L G C G R G G W S Y Y A A T I R K V Q E V K G Y T K G G P G H E E P V L V Q S Y G W N I V R L K S G V D V F H M A A E P C D T L L C D I G E S S S S P E V E E A R T L R V L S M V G D W L E K R P G A F C I K V L C P Y T S T M M E T L E R L Q R R Y G G G L V R V P L S R N S T H E M Y W V S G A K S N T I K S V S T T S Q L L L G R M D G P R R P V K Y E E D V N L G S G T R A V	[ 0.1038219 -0.09771471 0.02380721 ... -0.00253123 0.05936122 0.00589444]	2px4_1	train_not_used
2550	3n9k_1	1	1.6	1	1	3n9k	G G H N V A W D Y D N N V I R G V N L G G W F V L E P Y M T P S L F E P F Q N G N D Q S G V P V D E Y H W T Q T L G K E A A L R I L Q K H W S T W I T E Q D F K Q I S N L G L N F V R I P I G Y W A F Q L L D N D P Y V Q G Q V Q Y L E K A L G W A R K N N I R V W I D L H G A P G S Q N G F D N S G L R D S Y N F Q N G D N T Q V T L N V L N T I F K K Y G G N E Y S D V V I G I E L L N E P L G P V L N M D K L K Q F F L D G Y N S L R Q T G S V T P V I I H D A A Q V F G Y W N N F L T V A E G Q W N V V V D H H H Y Q V F S G G E L S R N I N D H I S V A C N W G W D A K K E S H W N V A G S W S A A L T D C A K W L N G V N R G A R Y E G A Y D N A P Y I G S C Q P L L D I S Q W S D E H K T D T R R Y I E A Q L D A F E Y T G G W V F W S W K T E N A P E W S F Q T L T Y N G L F P Q P V T D R Q F P N Q C G F H	[ 0.07878428 -0.09635682 -0.09799035 ... -0.18870887 0.01661859 0.11289587]	2pb1_1	train_not_used
2551	4m80_1	1	1.6	1	1	4m80	G G H N V A W D Y D N N V I R G V N L G G W F V L E P Y M T P S L F E P F Q N G N D Q S G V P V D E Y H W T Q T L G K E A A L R I L Q K H W S T W I T E Q D F K Q I S N L G L N F V R I P I G Y W A F Q L L D N D P Y V Q G Q V Q Y L E K A L G W A R K N N I R V W I D L H G A P G S Q N G F D N S G L R D S Y N F Q N G D N T Q V T L N V L N T I F K K Y G G N E Y S D V V I G I E L L N E P L G P V L N M D K L K Q F F L D G Y N S L R Q T G S V T P V I I H D A F Q V F G Y W N N F L T V A E G Q W N V V V D H H H Y Q V F S G G E L S R N I N D H I S V A C N W G W D A K K E S H W N V A G S W S A A L T D C A K W L N G V N R G A R Y E G A Y D N A P Y I G S C Q P L L D I S Q W S D E H K T D T R R Y I E A Q L D A F E Y T G G W V F W S W K T E N A P E W S F Q T L T Y N G L F P Q P V T D R Q F P N Q C G F H	[ 0.07841553 -0.10164409 -0.09816536 ... -0.1904097 0.01460224 0.11766586]	2pb1_1	train_not_used
2552	3o6a_1	1	1.6	1	1	3o6a	G G H N V A W D Y D N N V I R G V N L G G W F V L E P Y M T P S L F E P F Q N G N D Q S G V P V D E Y H W T Q T L G K E A A L R I L Q K H W S T W I T E Q D F K Q I S N L G L N F V R I P I G Y W A F Q L L D N D P Y V Q G Q V Q Y L E K A L G W A R K N N I R V W I D L H G A P G S Q N G Y D N S G L R D S Y N F Q N G D N T Q V T L N V L N T I F K K Y G G N E Y S D V V I G I E L L N E P L G P V L N M D K L K Q F F L D G Y N S L R Q T G S V T P V I I H D A F Q V F G Y W N N F L T V A E G Q W N V V V D H H H Y Q V Y S G G E L S R N I N D H I S V A C N W G W D A K K E S H W N V A G E W S A A L T D C A K W L N G V N R G A R Y E G A Y D N A P Y I G S C Q P L L D I S Q W S D E H K T D T R R Y I E A Q L D A F E Y T G G W V F W S W K T E N A P E W S F Q T L T Y N G L F P Q P V T D R Q F P N Q C G F H	[ 0.07688004 -0.10238429 -0.09890707 ... -0.19459666 0.01893426 0.11120643]	2pb1_1	train_not_used
2553	1kqy_1	1	1.6	1	1	1kqy	G G I A I Y W G Q N G N E G T L T Q T C S T R K Y S Y V N I A F L N K F G N G Q T P Q I N L A G H C N P A A G G C T I V S N G I R S C Q I Q G I K V M L S L G G G I G S Y T L A S Q A D A K N V A D Y L W N N F L G G K S S S R P L G D A V L D G I D F A I A H G S T L Y W D D L A R Y L S A Y S K Q G K K V Y L T A A P Q C P F P D R Y L G T A L N T G L F D Y V W V Q F F N N P P C Q Y S S G N I N N I I N S W N R W T T S I N A G K I F L G L P A A P E A A G S G Y V P P D V L I S R I L P E I K K S P K Y G G V M L W S K F Y D D K N G Y S S S I L D S V	[ 2.0475614e-05 -6.5880381e-02 -7.5771354e-02 ... -1.8880685e-01 -9.2704177e-02 8.8859700e-02]	3mu7_1	train_not_used
2554	1kr1_1	1	1.6	1	1	1kr1	G G I A I Y W G Q N G N E G T L T Q T C S T R K Y S Y V N I A F L N K F G N G Q T P Q I N L A G H C N P A A G G C T I V S N G I R S C Q I Q G I K V M L S L G G G I G S Y T L A S Q A D A K N V A D Y L W N N F L G G K S S S R P L G D A V L D G I D F A I A H G S T L Y W D D L A R Y L S A Y S K Q G K K V Y L T A A P Q C P F P D R Y L G T A L N T G L F D Y V W V Q F Y N N P P C Q Y S S G N I N N I I N S W N R W T T S I N A G K I F L G L P A A P E A A G S G Y V P P D V L I S R I L P E I K K S P K Y G G V M L W S K F Y D D K N G Y S S S I L D S V	[ 0.0005632 -0.06805786 -0.07633183 ... -0.19260313 -0.09111848 0.09254336]	3mu7_1	train_not_used
2555	1kr0_1	1	1.6	1	1	1kr0	G G I A I Y W G Q N G N E G T L T Q T C S T R K Y S Y V N I A F L N K F G N G Q T P Q I N L A G H C N P A A G G C T I V S N G I R S C Q I Q G I K V M L S L G G G I G S Y T L A S Q A D A K N V A D Y L W N N F L G G K S S S R P L G D A V L D G I D F A I E H G S T L Y W D D L A R Y L S A Y S K Q G K K V Y L T A A P Q C P F P D R Y L G T A L N T G L F D Y V W V Q F F N N P P C Q Y S S G N I N N I I N S W N R W T T S I N A G K I F L G L P A A P E A A G S G Y V P P D V L I S R I L P E I K K S P K Y G G V M L W S K F Y D D K N G Y S S S I L D S V	[ 0.00123257 -0.07334309 -0.07440715 ... -0.19665581 -0.08697642 0.08785796]	3mu7_1	train_not_used
2556	1hvq_1	1	1.6	1	1	1hvq	G G I A I Y W G Q N G N E G T L T Q T C S T R K Y S Y V N I A F L N K F G N G Q T P Q I N L A G H C N P A A G G C T I V S N G I R S C Q I Q G I K V M L S L G G G I G S Y T L A S Q A D A K N V A D Y L W N N F L G G K S S S R P L G D A V L D G I D F D I E H G S T L Y W D D L A R Y L S A Y S K Q G K K V Y L T A A P Q C P F P D R Y L G T A L N T G L F D Y V W V Q F Y N N P P C Q Y S S G N I N N I I N S W N R W T T S I N A G K I F L G L P A A P E A A G S G Y V P P D V L I S R I L P E I K K S P K Y G G V M L W S K F Y D D K N G Y S S S I L D S V	[-0.000708 -0.0780651 -0.07490429 ... -0.20298216 -0.08316364 0.08935109]	3mu7_1	train_not_used
2557	2gsj_1	1	1.6	1	1	2gsj	G G I V V Y W G Q N G G E G T L T S T C E S G L Y Q I V N I A F L S Q F G G G R R P Q I N L A G H C D P A N N G C R T V S D G I R A C Q R R G I K V M L S I G G G A G S Y S L S S V Q D A R S V A D Y I W N N F L G G R S S S R P L G D A V L D G V D F D I E H G G A Y Y D A L A R R L S E H N R G G K K V F L S A A P Q C P F P D Q S L N K A L S T G L F D Y V W V Q F Y N N P Q C E F N S G N P S N F R N S W N K W T S S F N A K F Y V G L P A S P E A A G S G Y V P P Q Q L I N Q V L P F V K R S P K Y G G V M L W D R F N D L K T K Y S S K I K P S V	[-0.0041755 -0.08192047 -0.05318565 ... -0.15496807 -0.09609243 0.10661587]	3mu7_1	train_not_used
2558	4wdh_1	1	1.6	1	1	4wdh	G G L E K D F L P L A F G W F L T K K S S E T L R K A G Q V F L E E L G N H K A F K K E L R H F I S G D E P K E K L E L V S Y F G K R P P G V L H C T T K F C D Y G K A A G A E E Y A Q Q E V V K R S Y G K A F K L S I S A L F V T P K T A G A Q V V L T D Q E L Q L W P S D L D K P S A S E G L P P G S R A H V T L G C A A D V Q P V Q T G L D L L D I L Q Q V K G G S Q G E A V G E L P R G K L Y S L G K G R W M L S L T K K M E V K A I F T G Y Y G	[ 0.04013243 -0.08083482 -0.0454901 ... -0.03718869 -0.00016399 0.09760948]	4wdh_1	train_included_in_model
2559	4wex_1	1	1.6	1	1	4wex	G G L E K D F L P L S F G W F L T K K S S E T L R K A G Q V F L E E L G N H K A F K K E L R H F I S G D E P K E K L E L V S Y F G K R P P G V L H C T T K F C D Y G K A A G A E E Y A Q Q E V V K R S Y G K A F K L S I S A L F V T P K T A G A Q V V L T D Q E L Q L W P S D L D K P S A S E G L P P G S R A H V T L G C A A D V Q P V Q T G L D L L D I L Q Q V K G G S Q G E A V G E L P R G K L Y S L G K G R W M L S L T K K M E V K A I F T G Y Y G	[ 0.03910141 -0.07597582 -0.04457762 ... -0.03505702 -0.00216869 0.09433746]	4wdh_1	train_not_used
2560	4wdd_1	1	1.6	1	1	4wdd	G G L E K D F L P L Y F G W F L T K K S S E T L R K A G Q V F L E E L G N H K A F K K E L R H F I S G D E P K E K L E L V S Y F G K R P P G V L H C A T K F C D Y G K A A G A E E Y A Q Q E V V K R S Y G K A F K L S I S A L F V T P K T A G A Q V V L T D Q E L Q L W P S D L D K P S A S E G L P P G S R A H V T L G C A A D V Q P V Q T G L D L L D I L Q Q V K G G S Q G E A V G E L P R G K L Y S L G K G R W M L S L T K K M E V K A I F T G Y Y G	[ 0.03700813 -0.07199746 -0.04486624 ... -0.03862976 -0.00637132 0.10080778]	4wdh_1	train_not_used
2561	4wbl_1	1	1.6	1	1	4wbl	G G L E K D F L P L Y F G W F L T K K S S E T L R K A G Q V F L E E L G N H K A F K K E L R H F I S G D E P K E K L E L V S Y F G K R P P G V L H C T T K A C D Y G K A A G A E E Y A Q Q E V V K R S Y G K A F K L S I S A L F V T P K T A G A Q V V L T D Q E L Q L W P S D L D K P S A S E G L P P G S R A H V T L G C A A D V Q P V Q T G L D L L D I L Q Q V K G G S Q G E A V G E L P R G K L Y S L G K G R W M L S L T K K M E V K A I F T G Y Y G	[ 0.03925584 -0.07316324 -0.04426393 ... -0.03926392 -0.00710578 0.09537849]	4wdh_1	train_not_used
2562	4wda_1	1	1.6	1	1	4wda	G G L E K D F L P L Y F G W F L T K K S S E T L R K A G Q V F L E E L G N H K A F K K E L R H F I S G D E P K E K L E L V S Y F G K R P P G V L H C T T K F C D Y G K A A G A E E Y A Q Q E V V K R S Y G K A F K L S I S A L F V T P K T A G A Q V V L T D Q E L Q L W P S D L D K G S A S E G L P P G S R A H V T L G C A A D V Q P V Q T G L D L L D I L Q Q V K G G S Q G E A V G E L P R G K L Y S L G K G R W M L S L T K K M E V K A I F T G Y Y G	[ 0.03458256 -0.08224843 -0.0418674 ... -0.03963397 -0.00232719 0.09873537]	4wdh_1	train_not_used
2563	4wdb_1	1	1.6	1	1	4wdb	G G L E K D F L P L Y F G W F L T K K S S E T L R K A G Q V F L E E L G N H K A F K K E L R H F I S G D E P K E K L E L V S Y F G K R P P G V L H C T T K F C D Y G K A A G A E E Y A Q Q E V V K R S Y G K A F K L S I S A L F V T P K T A G A Q V V L T D Q E L Q L W P S D L D K P S A S E G L P P G S Q A H V T L G C A A D V Q P V Q T G L D L L D I L Q Q V K G G S Q G E A V G E L P R G K L Y S L G K G R W M L S L T K K M E V K A I F T G Y Y G	[ 0.03637822 -0.07129373 -0.04367951 ... -0.0325215 -0.00529849 0.09579728]	4wdh_1	train_not_used
2564	2yq9_1	1	1.6	1	1	2yq9	G G L E K D F L P L Y F G W F L T K K S S E T L R K A G Q V F L E E L G N H K A F K K E L R H F I S G D E P K E K L E L V S Y F G K R P P G V L H C T T K F C D Y G K A A G A E E Y A Q Q E V V K R S Y G K A F K L S I S A L F V T P K T A G A Q V V L T D Q E L Q L W P S D L D K P S A S E G L P P G S R A H V T L G C A A D V Q P A Q T G L D L L D I L Q Q V K G G S Q G E A V G E L P R G K L Y S L G K G R W M L S L T K K M E V K A I F T G Y Y G	[ 0.03424657 -0.07695409 -0.04582993 ... -0.03786186 -0.00245379 0.09692617]	4wdh_1	train_not_used
2565	2xmi_1	1	1.6	1	1	2xmi	G G L E K D F L P L Y F G W F L T K K S S E T L R K A G Q V F L E E L G N H K A F K K E L R H F I S G D E P K E K L E L V S Y F G K R P P G V L H C T T K F C D Y G K A A G A E E Y A Q Q E V V K R S Y G K A F K L S I S A L F V T P K T A G A Q V V L T D Q E L Q L W P S D L D K P S A S E G L P P G S R A H V T L G C A A D V Q P V Q T G L D L L D I L Q Q V K G G S Q G E A V G E L P R G K L Y S L G K G R W M L S L T K K M E V K A I F T G Y Y G	[ 0.03446164 -0.07860512 -0.04393553 ... -0.04221136 -0.00178682 0.09801264]	4wdh_1	train_included_in_model
2566	4wcb_1	1	1.6	1	1	4wcb	G G L E K D F L P L Y F G W F L T K K S S E T L R K A G Q V F L E E L G N H K A F K K E L R H F I S G D E P K E K L E L V S Y F G K R P P G V L H C T T K F C D Y G K A A G A E E Y A Q Q E V V K R S Y G K A F K L S I S A L F V T P K T A G A Q V V L T D Q E L Q L W P S D L D K P S A S E G L P P G S R A Q V T L G C A A D V Q P V Q T G L D L L D I L Q Q V K G G S Q G E A V G E L P R G K L Y S L G K G R W M L S L T K K M E V K A I F T G Y Y G	[ 0.03090526 -0.07155164 -0.04434787 ... -0.03719774 -0.00575118 0.09357487]	4wdh_1	train_not_used
2567	2ypc_1	1	1.6	1	1	2ypc	G G L E K D F L P L Y F G W F L T K K S S E T L R K A G Q V F L E E L G N H K A F K K E L R H F I S G D E P K E K L E L V S Y F G K R P P G V L H C T T K F C D Y G K A A G A E E Y A Q Q E V V K R S Y G K A F K L S I S A L F V T P K T A G A Q V V L T D Q E L Q L W P S D L D K P S A S E G L P P G S R A S V T L G C A A D V Q P V Q T G L D L L D I L Q Q V K G G S Q G E A V G E L P R G K L Y S L G K G R W M L S L T K K M E V K A I F T G Y Y G	[ 0.03651406 -0.07704663 -0.04376837 ... -0.03568909 -0.010067 0.09621986]	4wdh_1	train_not_used
2568	4wc9_1	1	1.6	1	1	4wc9	G G L E K D F L P L Y F G W F L T K K S S E T L R K A G Q V F L E E L G N H K A F K K E L R H F I S G D E P K E K L E L V S Y F G K R P P G V L H C T T K L C D Y G K A A G A E E Y A Q Q E V V K R S Y G K A F K L S I S A L F V T P K T A G A Q V V L T D Q E L Q L W P S D L D K P S A S E G L P P G S R A H V T L G C A A D V Q P V Q T G L D L L D I L Q Q V K G G S Q G E A V G E L P R G K L Y S L G K G R W M L S L T K K M E V K A I F T G Y Y G	[ 0.03455227 -0.07344757 -0.04586547 ... -0.04129986 -0.00768944 0.101179 ]	4wdh_1	train_not_used
2569	4wca_1	1	1.6	1	1	4wca	G G L E K D F L P L Y F G W F L T K K S S E T L R K A G Q V F L E E L G N H K A F K K E L R H F I S G D E P K E K L E L V S Y F G K R P P G V L Q C T T K F C D Y G K A A G A E E Y A Q Q E V V K R S Y G K A F K L S I S A L F V T P K T A G A Q V V L T D Q E L Q L W P S D L D K P S A S E G L P P G S R A H V T L G C A A D V Q P V Q T G L D L L D I L Q Q V K G G S Q G E A V G E L P R G K L Y S L G K G R W M L S L T K K M E V K A I F T G Y Y G	[ 0.0348089 -0.07524196 -0.04446875 ... -0.04188449 -0.00157059 0.10007557]	4wdh_1	train_not_used
2570	4wbi_1	1	1.6	1	1	4wbi	G G L E K D F L P L Y F G W F L T K K S S E T L R K A G Q V F L E E L G N H K A F K K E L R H F I S G D E P K E K L E L V S Y F G K R P P G V L Q C T T K F C D Y G K A A G A E E Y A Q Q E V V K R S Y G K A F K L S I S A L F V T P K T A G A Q V V L T D Q E L Q L W P S D L D K P S A S E G L P P G S R A Q V T L G C A A D V Q P V Q T G L D L L D I L Q Q V K G G S Q G E A V G E L P R G K L Y S L G K G R W M L S L T K K M E V K A I F T G Y Y G	[ 0.03111647 -0.06790099 -0.04527177 ... -0.03640138 -0.00418142 0.09520677]	4wdh_1	train_not_used
2571	2yph_1	1	1.6	1	1	2yph	G G L E K D F L P L Y F G W F L T K K S S E T L R K A G Q V F L E E L G N H K A F K K E L R H F I S G D E P K E K L E L V S Y F G K R P P G V L S C T T K F C D Y G K A A G A E E Y A Q Q E V V K R S Y G K A F K L S I S A L F V T P K T A G A Q V V L T D Q E L Q L W P S D L D K P S A S E G L P P G S R A H V T L G C A A D V Q P V Q T G L D L L D I L Q Q V K G G S Q G E A V G E L P R G K L Y S L G K G R W M L S L T K K M E V K A I F T G Y Y G	[ 0.04045413 -0.07115202 -0.04356861 ... -0.03968047 -0.00761837 0.10188098]	4wdh_1	train_not_used
2572	3rx9_1	1	1.6	1	1	3rx9	G G L T Q R V A D G T V S A T K S L F Y R Q I K T L H L D I R A R E A I N T S A A G I P L S V V V R I Y Q L K D N R S F D S A D Y Q A L F T G D N E I L A G D I I A Q K D V W L Q P G G S V A V D M P L D D A A K F T G V A A M F L E P D Q K K N T W R V V L G R D E L E P D T P R L I E V S G N T L T L L P V K D K	[ 0.05526773 -0.05278781 0.0885055 ... -0.12102686 0.0474725 0.08132505]	3rze_1	train_included_in_model
2573	4dnp_1	1	1.6	1	1	4dnp	G G M G Q T L L D A L N V R V V G S G E R V L V L A H G F G T D Q S A W N R I L P F F L R D Y R V V L Y D L V C A G S V N P D F F D F R R Y T T L D P Y V D D L L H I L D A L G I D C C A Y V G H S V S A M I G I L A S I R R P E L F S K L I L I G A S P R F L N D E D Y H G G F E Q G E I E K V F S A M E A N Y E A W V N G F A P L A V G A D V P A A V R E F S R T L F N M R P D I T L F V S R T V F N S D M R G V L G L V K V P C H I F Q T A R D H S V P A S V A T Y L K N H L G G K N T V H W L N I E G H L P H L S A P T L L A Q E L R R A L S H R	[ 0.03537317 -0.09832747 -0.03591197 ... -0.11232956 -0.05120033 0.05628118]	3rze_1	train_not_used
2574	3ufc_1	1	1.6	1	1	3ufc	G G M R I E I K L L P L Q D N P V I P F N Y N Y E L Y S Q I V E K A G A I E P R I V K L L E S P H G Y W T F S R I I I R K R E I I P E K G I K I L S D D I S L Y I S S S N K E I I K G I V E G I E K S P E F K I G D V G F L V A D I K A L K S K E I K N V N I F S T L S P I V V R T V K F E G D K L K H W D L Y P H D E L F L D R L R K V M L L R Y H E V M G D L P E D K D F R I E L I K F K P T R L I V K D S Y I R G S L M V F R Y Y G S K E I A K F G Y E N G F G E K T N L G F G M V K I I E E Q	[ 0.11755576 -0.03062242 0.01758503 ... -0.0467521 -0.13532765 -0.0334046 ]	3ufc_1	train_included_in_model
2575	3ejn_1	1	1.6	1	1	3ejn	G G N L E E M N I D P D N A T Q T H P K L L L T Q I C M N A F K R G T D G M Y A T K K V I Q A D G E S A D Q Y Y K W T R G S F G Y Y D N L R N V Q K M G E E A E R V N A P V Y T A L T K F F R A Y Y F Y E L T L R F G D I P Y S Q A L K G E K E E I Y T P E Y D A Q E D V F A G I L Q E L R E A D E I L A N D A S V I D G D I I Y N G N S T Q W R K L I N S F R L K V L M T L S N H T T V G N I N I A S E F K N I A T N S P L M N S L A D N G Q L V Y L D Q Q G N R Y P Q F N A Q W S G Y Y M D D T F I Q R M R E R R D P R L F I F S A Q T N K G K T E G K P I D D F S S Y E G G D P A A P Y S D A I I K V S E G T I S P I N D R F R T D P I V E P T M L M G Y A E L Q Q I L A E A V V R G W I S G N A Q T Y Y E K G I R A S F S F Y E T H A K D Y A G Y L N E N A V A Q Y L K E P L V D F T Q A S G T E E Q I E R I I M Q K Y L V T F Y Q G N W D S F Y E Q L R T G Y P D F R R P A G T E I P K R W M Y P Q G E Y D N N G T N V E T A I T R Q F G A G N D K I N Q A T W W Q K K S	[-0.02538475 -0.01360563 -0.05061677 ... -0.01874898 -0.02386395 0.13021599]	4ler_1	train_not_used
2576	4woh_1	1	1.6	1	1	4woh	G G P M G N G M N K I L P G L Y I G N F K D A R D A A Q L S A N A V T H I L S V H D S A R P M L E G V K Y L C I P A A D S P S Q N L T R H F K E S I K F I H E C R L R G E S C L V H S L A G V S R S V T L V I A Y I M T V T D F G W E D A L H T V R A G R S C A N P N V G F Q R Q L Q E F E K H E V H Q Y R Q W L K E E Y G E S P L Q D A E	[ 0.01537106 -0.0620212 0.05729569 ... -0.16816829 0.04987435 0.02290616]	2e0t_1	train_not_used
2577	3mxx_1	1	1.6	1	1	3mxx	G G Q Q M G R G S E F V K P N Y A L K F T L A G H T K A V S S V K F S P N G E W L A A S S A D K L I K I W G A Y D G K F E K T I S G H K L G I S D V A W S S D S N L L V S A S D D K T L K I W D V S S G K C L K T L K G H S N Y V F C C N F N P Q S N L I V S G S F D E S V R I W D V K T G K C L K T L P A H S D P V S A V H F N R D G S L I V S S S Y D G L C R I W D T A S G Q C L K T L I D D D N P P V S F V K F S P N G K Y I L A A T L D N T L K L W D Y S K G K C L K T Y T G H K N E K Y C I F A N F S V T G G K W I V S G S E D N L V Y I W N L Q T K E I V Q K L Q G H T D V V I S T A C H P T E N I I A S A A L E N D K T I K L W K S D C	[-0.07082689 -0.17455067 -0.10110407 ... -0.28342262 -0.06536363 0.22509092]	3rze_1	train_included_in_model
2578	3n0d_1	1	1.6	1	1	3n0d	G G Q Q M G R G S E F V K P N Y A L K F T L A G H T K A V S S V K F S P N G E W L A S S S A D K L I K I W G A Y D G K F E K T I S G H K L G I S D V A W S S D S N L L V S A S D D K T L K I W D V S S G K C L K T L K G H S N Y V F C C N F N P Q S N L I V S G S F D E S V R I W D V K T G K C L K T L P A H S D P V S A V H F N R D G S L I V S S S Y D G L C R I W D T A S G Q C L K T L I D D D N P P V S F V K F S P N G K Y I L A A T L D N T L K L W D Y S K G K C L K T Y T G H K N E K Y C I F A N F S V T G G K W I V S G S E D N L V Y I W N L Q T K E I V Q K L Q G H T D V V I S T A C H P T E N I I A S A A L E N D K T I K L F K S D C	[-0.06603259 -0.17587353 -0.09922815 ... -0.2862589 -0.05794087 0.22871152]	3rze_1	train_included_in_model
2579	3n0e_1	1	1.6	1	1	3n0e	G G Q Q M G R G S E F V K P N Y A L K F T L A G H T K A V S S V K F S P N G E W L A S S S A D K L I K I W G A Y D G K F E K T I S G H K L G I S D V A W S S D S N L L V S A S D D K T L K I W D V S S G K C L K T L K G H S N Y V F C C N F N P Q S N L I V S G S F D E S V R I W D V K T G K C L K T L P A H S D P V S A V H F N R D G S L I V S S S Y D G L C R I W D T A S G Q C L K T L I D D D N P P V S F V K F S P N G K Y I L A A T L D N T L K L W D Y S K G K C L K T Y T G H K N E K Y C I F A N F S V T G G K W I V S G S E D N L V Y I W N L Q T K E I V Q K L Q G H T D V V I S T A C H P T E N I I A S A A L E N D K T I K L Y K S D C	[-0.06637905 -0.17710271 -0.10092767 ... -0.28566563 -0.05778463 0.2268934 ]	3rze_1	train_not_used
2580	3ic4_1	1	1.6	1	1	3ic4	G G R E N L Y F Q G M A E V L M Y G L S T C P H C K R T L E F L K R E G V D F E V I W I D K L E G E E R K K V I E K V H S I S G S Y S V P V V V K G D K H V L G Y N E E K L K E L I R G	[ 0.07674421 -0.13212048 0.06747124 ... -0.10053486 -0.05518636 0.02609951]	3zit_1	train_included_in_model
2581	2ymt_1	1	1.6	1	1	2ymt	G G S A P I P D L K V F E R E G V Q L N L S F I R P P E N P A L L L I T I T A T N F S E G D V T H F I C Q A A V P K S L Q L Q L Q A P S G N T V P A R G G L P I T Q L F R I L N P N K A P L R L K L R L T Y D H F H Q S V Q E I F E V N N L P V E S W Q	[ 0.0210007 0.08472892 0.03567924 ... -0.14335214 0.00904489 0.18262386]	3rze_1	train_not_used
2582	3osd_1	1	1.6	1	1	3osd	G G S A Q E E Q S A N E V A V S Y S K S L K A A E M D S L Q L P V D A D G Y I T I F D G K T F N G W R G Y G K D R V P S K W T I E D G C I K F N G S G G G E A Q D G D G G D L I F A H K F K N F E L E M E W K V S K G G N S G I F Y L A Q E V T S K D K D G N D V L E P I Y I S A P E Y Q V L D N D N H P D A K L G K D N N R Q S A S L Y D M I P A V P Q N A K P F G E W N K A K I M V Y K G T V V H G Q N D E N V L E Y H L W T K Q W T D L L Q A S K F S Q D K W P L A F E L L N N C G G E N H E G F I G M Q D H G D D V W F R N I R V K V L D	[ 0.03873809 -0.06401777 -0.03738535 ... -0.16975132 0.04037868 0.11037906]	3nmb_1	train_included_in_model
2583	4zyo_1	1	1.6	1	1	4zyo	G G S D I R P D I K D D I Y D P T Y A D A A G P S P K V E Y V W R N I I L M S L L H L G A L Y G I T L I P T C K F Y T W L W G V F Y Y F V S A L G I T A G A H R L W S H R S Y K A R L P L R L F L I I A N T M A F Q N D V Y E W A R D H R A H H K F S E T H A D P H N S R R G F F F S H V G W L L V R K H P A V K E K G S T L D L S D L E A E K L V M F Q R R Y Y K P G L L M M C F I L P T L V P W Y F W G E T F Q N S V F V A T F L R Y A V V L N A T W L V N S A A H L F G Y R P Y D K N I S P R E N I L V S L G A V G E G F H N Y H H S F P Y D Y S A S E Y R W H I N F T T F F I D C M A A L G L A Y D R K K V S K A A I L A R I K R T G D G N Y K S G	[-0.01350588 -0.07588889 -0.05796133 ... -0.11933875 0.06718972 0.04231016]	4zyo_1	train_included_in_model
2584	2x35_1	1	1.6	1	1	2x35	G G S E D E D S P L D A L D L V W A K C R G Y P S Y P A L I I D P K M P R E G M F H H G V P I P V P P L E V L K L G E Q M T Q E A R E H L Y L V L F F D N K R T W Q W L P R T K L V P L G V N Q D L D K E K M L E G R K S N I R K S V Q I A Y H R A L Q H R S K V Q G E	[ 0.00047265 -0.04064621 -0.01580611 ... -0.05989351 0.04851888 0.02779602]	2x35_1	train_not_used
2585	5hzh_1	1	1.6	1	1	5hzh	G G S M Q A I K C V V V G D G A V G K T C L L I S Y T T N A F P G E Y I P T V F D N Y S A N V M V D G S G L A T T L E R I E K N F V I T D P R L P D N P I I F A S D S F L Q L T E Y S R E E I L G R N A R F L Q G P E T D R A T V R K I R D A I D N Q T E V T V Q L I N Y T K S G K K F W N L F H L Q P M R D Q K G D V Q Y F I G V Q L D G T E H V R D A A E R E G V M L I K K T A E N I D E A A K E L G S G G K P V N L G L W D T A G L E D Y D R L R P L S Y P Q T D V F L I C F S L V S P A S F E N V R A K W Y P E V R H H C P N T P I I L V G T K L D L R D D K D T I E K L K E K K L T P I T Y P Q G L A M A K E I G A V K Y L E C S A L T Q R G L K T V F D E A I R A V L C P P	[ 0.01507236 -0.04956197 -0.07184464 ... -0.21784042 0.05182711 0.16969207]	3rze_1	train_not_used
2586	4d8k_1	1	1.6	1	1	4d8k	G G S N P P A S P L Q D N L V I A L H S Y E P S H D G D L G F E K G E Q L R I L E Q S G E W W K A Q S L T T G Q E G F I P F N F V A K A N S L E P E P W F F K N L S R K D A E R Q L L A P G N T H G S F L I R E S E S T A G S F S L S V R D F D Q N Q G E V V K H Y K I R N L D N G G F Y I S P R I T F P G L H E L V R H Y T N A S D G L C T R L S R P C Q T	[-0.00672799 -0.05424893 -0.06674434 ... -0.16263846 0.03429225 0.16446833]	3rze_1	train_included_in_model
2587	4gpq_1	1	1.6	1	1	4gpq	G G S S S M G L K A A Q K T L F P L R S I D D V V R L F A A E L G R E E P D L V L L S L V L G F V E H F L A V N R V G L T Y F P V A D L S I I A A L Y A R F T A Q I R G A V D L S L Y P R E G G V S S R E L V K K V S D V I W N S L S R S Y F K D R A H I Q S L F S F I T G T K L D S S G V A F A V V G A C Q A L G L R D V H L A L S E D H A W V V F G P N G E Q T A E V T W H G K G N E D R R G Q T V N A G V A E R S W L Y L K G S Y M R C D R K M E V A F M V C A I N P S I D L H T D S L E L L Q L Q Q K L L W L L Y D L G H L E R Y P M A L G N L A D L E E L E P T P G R P D P L T L Y H K G I A S A K T Y Y R D E H I Y P Y M Y L A G Y H C R N R N V R E A L Q A W A D T A T V I Q D Y N Y C R E D E E I Y K E F F E V A N D V I P N L L K E A A S L L E A G S Q G S A L Q D P E C F A H L L R F Y D G I C K W E E G S P T P V L H V G W A T F L V Q S L G R F E G Q V R Q K V R I V S V P A P A A S P P P E G P V L T F Q S E K M K G M K E L L V A T K I N S S A I K L Q L T A Q S Q V Q M K K Q K V S	[ 0.01804147 -0.11289474 -0.0015544 ... -0.17882808 -0.00371117 0.14770913]	3re2_1	train_not_used
2588	4og6_1	1	1.6	1	1	4og6	G G S S S M G L K A A Q K T L F P L R S I D D V V R L F A A E L G R E E P D L V L L S L V L G F V E H F L A V N R V G L T Y F P V A D L S I I A A L Y A R F T A Q I R G A V D L S L Y P R E G G V S S R E L V K K V S D V I W N S L S R S Y F K D R A H I Q S L F S F I T G T K L D S S G V A F A V V G A C Q A L G L R D V H L A L S E D H A W V V F G P N G E Q T A E V T W H G K G N E D R R G Q T V N A G V A E R S W L Y L K G S Y M R C D R K M E V A F M V C A I N P S I D L H T D S L E L L Q L Q Q K L L W L L Y D L G H L E R Y P M A L G N L A D L E E L E P T P G R P D P L T L Y H K G I A S A K T Y Y R D E H I Y P Y M Y L A G Y H C R N R N V R E A L Q A W A D T A T V I Q D Y N Y C R E D E E I Y K E F F E V A N D V I P N L L K E A A S L L E A G S Q G S A L Q D P E C F A H L L R F Y D G I C K W E E G S P T P V L H V G W A T F L V Q S L G R F E G Q V R Q K V R I V S V P A P T A S P P P E G P V L T F Q S E K M K G M K E L L V A T K I N S S A I K L Q L T A Q S Q V Q M K K Q K V S	[ 0.01962058 -0.11241353 -0.00141826 ... -0.17837551 -0.00440482 0.1469994 ]	3re2_1	train_included_in_model
2589	4og3_1	1	1.6	1	1	4og3	G G S S S M G L K A A Q K T L F P L R S I D D V V R L F A A E L G R E E P D L V L L S L V L G F V E H F L A V N R V G L T Y F P V A D L S I I A A L Y A R F T A Q I R G A V D L S L Y P R E G G V S S R E L V K K V S D V I W N S L S R S Y F K D R A H I Q S L F S F I T G T K L D S S G V A F A V V G A C Q A L G L R D V H L A L S E D H A W V V F G P N G E Q T A E V T W H G K G N E D R R G Q T V N A G V A E R S W L Y L K G S Y M R C D R K M E V A F M V C A I N P S I D L H T D S L E L L Q L Q Q K L L W L L Y D L G H L E R Y P M A L G N L A D L E E L E P T P G R P D P L T L Y H K G I A S A K T Y Y R D E H I Y P Y M Y L A G Y H C R N R N V R E A L Q A W A D T A T V I Q D Y N Y C R E D E E I Y K E F F E V A N D V I P N L L K E A A S L L E A G S Q G S A L Q D P E C F A H L L R F Y D G I C K W E E G S P T P V L H V G W A T F L V Q S L G R F E G Q V R Q K V R I V S V P A P V L T F Q S E K M K G M K E L L V A T K I N S S A I K L Q L T A Q S Q V Q M K K Q K V S	[ 0.02491808 -0.1085938 -0.00208295 ... -0.17544416 -0.01209122 0.15436052]	3re2_1	train_not_used
2590	3oct_1	1	1.6	1	1	3Oct	G G S W E I D P K D L T F L K E L G T G Q F G V V K Y G K W R G Q Y D V A I K M I K E G S M S E D E F I E E A K V M M N L S H E K L V Q L Y G V C T K Q R P I F I I T E Y M A N G C L L N Y L R E M R H R F Q T Q Q L L E M C K D V C E A M E Y L E S K Q F L H R D L A A R N C L V N D Q G V V K V S D F G L S R Y V L D D E Y T S S R G S K F P V R W S P P E V L M Y S K F S S K S D I W A F G V L M W E I Y S L G K M P Y E R F T N S E T A E H I A Q G L R L Y R P H L A S E K V Y T I M Y S C W H E K A D E R P T F K I L L S N I L D V M D	[ 0.04684294 -0.01423855 -0.08114997 ... -0.13382846 0.11036544 0.08550914]	3rze_1	train_included_in_model
2591	3jq0_1	1	1.6	1	1	3jq0	G G T A Y W K N P D Q F T A F N T G L H A L L R E K S Y N F F L L G E P R A D I Y G D N P I G G E A S Q G M E R L P F N T I N K E N V G I S N Y G D M Y K I I N Q I N Q M I A K T T E T T I L T E A T Q N Y Y L G E A Y G M R A Y L Y F H L L R S W G D V V L Y L D Y T E G Q N L D L S N I T K G V S P A T E V M E Q I K K D I Q A S E N A F G S D Y S F K L G R H F W S A A A T Q M L K G E A Y L W S G R Q M N G G N S D Y T I A K N A F E N V K K A D V G L V T S S F K D I F S F E N K K N K E M I F T I H N G K D E Y E M W G G Y Y R M R L I P A Q D K M V K I Y C D E N G N S F V G T P D A Q L N G L T Q L Q V R R E F Y F K G F R N N D T R W T T S L K A V Y K K D A Q G V V S Y F G P I T Y K F Q G T M L E G G S T R S F L D D F P I Y R Y A D C L L Q L A M A K V L L G E D P T E E I N A V R E R A Y G S K Y F N E H K A E I A Y P N D N D P E F Y T D N K W M K P D N A G A L E A I L K E R L R E F M F E G K R W Y D I R L L G W D Y V H Q Y S S A E Q S R L L W P I D A G T L T N N S A L K Q T P G Y E	[-0.02356744 -0.03404787 -0.04201959 ... -0.02814328 0.00799511 0.0746585 ]	4l7t_1	train_not_used
2592	5fri_1	1	1.6	1	1	5fri	G G T I A R T I V L Q E S I G K G R F G E V W R G K W R G E E V A V K I F S S R E E R S W F R E A E I Y Q T V M L R H E N I L G F I A A D N K D N G T W T Q L W L V S D Y H E H G S L F D Y L N R Y T V T V E G M I K L A L S T A S G L A H L H M E I V G T Q G K P A I A H R D L K S K N I L V K K N G T C C I A D L G L A V R H D S A T D T I D I A P N H R V G T K R Y M A P E V L D D S I N M K H F E S F K R A D I Y A M G L V F W E I A R R C S I G G I H E D Y Q L P Y Y D L V P S D P S V E E M R K V V C E Q K L R P N I P N R W Q S C E A L R V M A K I M R E C W Y A N G A A R L T A L R I K K T L S Q L S Q Q	[-0.00056852 -0.06448989 -0.02501204 ... -0.1394124 0.08608432 0.0338991 ]	3rze_1	train_not_used
2593	2wot_1	1	1.6	1	1	2wot	G G T I A R T I V L Q E S I G K G R F G E V W R G K W R G E E V A V K I F S S R E E R S W F R E A E I Y Q T V M L R H E N I L G F I A A D N K D N G T W T Q L W L V S D Y H E H G S L F D Y L N R Y T V T V E G M I K L A L S T A S G L A H L H M E I V G T Q G K P A I A H R D L K S K N I L V K K N G T C C I A D L G L A V R H D S A T D T I D I A P N H R V G T K R Y M A P E V L D D S I N M K H F E S F K R A D I Y A M G L V F W E I A R R C S I G G I H E D Y Q L P Y Y D L V P S D P S V E E M R K V V C E Q K L R P N I P N R W Q S C E A L R V M A K I M R E C W Y A N G A A R L T A L R I K K T L S Q L S Q Q E G I K M	[ 0.00176176 -0.06839725 -0.02575442 ... -0.13720556 0.08265301 0.03350785]	3rze_1	train_not_used
2594	4aqo_1	1	1.6	1	1	4aqo	G G T I S N N K A P I A K V T G P S T G A V G R N I E F S G K D S K D E D G K I V S Y D W D F G D G A T S R G K N S V H A Y K K A G T Y N V T L K V T D D K G A T A T E S F T I E I K N	[ 0.01861813 -0.08844151 -0.04776035 ... -0.09000939 -0.18199873 -0.00877416]	4aqo_1	train_included_in_model
2595	4ar1_1	1	1.6	1	1	4ar1	G G T L D K F K K E G K E K Y C P K T Y T F D D G K V I I K A G A R V E E E K V K R L Y W A S K E V N S Q F F R V Y G I D K P L E E G N P D D I L T M V I Y N S P E E Y K L N S V L Y G Y D T N N G G M Y I E P E G T F F T Y E R E A Q E S T Y T L E E L F R H E Y T H Y L Q G R Y A V P G Q W G R T K L Y D N D R L T W Y E E G G A E L F A G S T R T S G I L P R K S I V S N I H N T T R N N R Y K L S D T V H S K Y G A S F E F Y N Y A C M F M D Y M Y N K D M G I L N K L N D L A K N N D V D G Y D N Y I R D L S S N H A L N D K Y Q D H M Q E R I D N Y E N L T V P F V A D D Y L V R H A Y K N P N E I Y S E I S E V A K L K D A K S E V K K S Q Y F S T F T L R G S Y T G G V S K G K L E D Q K A M N K F I D D S L K K L D T Y S W S G Y K T L T A Y F T N Y K V D S S N K V T Y D V V F H G Y L P N E G	[ 0.0098241 -0.06106784 -0.0377203 ... -0.04548941 -0.01532714 -0.00994289]	4ar1_1	train_not_used
2596	4n6h_1	1	1.6	1	1	4n6h	G G T T M A D L E D N W E T L N D N L K V I E K A D N A A Q V K D A L T K M R A A A L D A Q K A T P P K L E D K S P D S P E M K D F R H G F D I L V G Q I D D A L K L A N E G K V K E A Q A A A E Q L K T T R N A Y I Q K Y L G S P G A R S A S S L A L A I A I T A L Y S A V C A V G L L G N V L V M F G I V R Y T K M K T A T N I Y I F N L A L A D A L A T S T L P F Q S A K Y L M E T W P F G E L L C K A V L S I D Y Y N M F T S I F T L T M M S V D R Y I A V C H P V K A L D F R T P A K A K L I N I C I W V L A S G V G V P I M V M A V T R P R D G A V V C M L Q F P S P S W Y W D T V T K I C V F L F A F V V P I L I I T V C Y G L M L L R L R S V R L L S G S K E K D R S L R R I T R M V L V V V G A F V V C W A P I H I F V I V W T L V D I D R R D P L V V A A L H L C I A L G Y A N S S L N P V L Y A F L D E N F K R C F R Q L C R K P C G	[-0.01111484 -0.03742252 -0.0509734 ... -0.13149104 0.03940702 0.21767946]	4iaq_1	train_included_in_model
2597	2ptk_1	1	1.6	1	1	2ptk	G G V T T F V A L Y D Y E S R T E T D L S F K K G E R L Q I V N N T E G D W W L A H S L T T G Q T G Y I P S N Y V A P S D S I Q A E E W Y F G K I T R R E S E R L L L N P E N P R G T F L V R E S E T T K G A Y C L S V S D F D N A K G L N V K H Y K I R K L D S G G F Y I T S R T Q F S S L Q Q L V A Y Y S K H A D G L C H R L T N V C P T S K P Q T Q G L A K D A W E I P R E S L R L E V K L G Q G C F G E V W M G T W N G T T R V A I K T L K P G N M S P E A F L Q E A Q V M K K L R H E K L V Q L Y A V V S E E P I Y I V T E Y M S K G S L L D F L K G E M G K Y L R L P Q L V D M A A Q I A S G M A Y V E R M N Y V H R D L R A A N I L V G E N L V C K V A D F G L G R L I E D N E Y T A R Q G A K F P I K W T A P E A A L Y G R F T I K S D V W S F G I L L T E L T T K G R V P Y P G M V N R E V L D Q V E R G Y R M P C P P E C P E S L H D L M C Q C W R K D P E E R P T F E Y L Q A F L E D Y F T S T E P Q Y Q P G E N L	[ 0.00369884 -0.03705312 -0.05883457 ... -0.15881708 0.09584209 0.14825736]	3rze_1	train_not_used
2598	3cnj_1	1	1.6	1	1	3cnj	G G Y V P A V V I G T G Y G A A V S A L R L G E A G V Q T L M L E M G Q L W N Q P G P D G N I F C G M L N P D K R S S W F K N R T E A P L G S F L W L D V V N R N I D P Y A G V L D R V N Y D Q M S V Y V G R G V G G G S L V N G G M A V E P K R S Y F E E I L P R V D S S E M Y D R Y F P R A N S M L R V N H I D T K W F E D T E W Y K F A R V S R E Q A G K A G L G T V F V P N V Y D F G Y M Q R E A A G E V P K S A L A T E V I Y G N N H G K Q S L D K T Y L A A A L G T G K V T I Q T L H Q V K T I R Q T K D G G Y A L T V E Q K D T D G K L L A T K E I S C R Y L F L G A G S L G S T E L L V R A R D T G T L P N L N S E V G A G W G P N G N I M T A R A N H M W N P T G A H Q S S I P A L G I D A W D N S D S S V W A E I A P M P A G L E T W V S L Y L A I T K N P Q R G T F V Y D A A T D R A K L N W T R D Q N A P A V N A A K A L F D R I N K A N G T I Y R Y D L F G T Q L K A F A D D F C Y H P L G G C V L G K A T D D Y G R V A G Y K N L Y V T D G S L I P G S V G V N P F V T I T A L A E R N V E R I I K Q D V	[-0.01697562 -0.01744206 -0.05352638 ... -0.13612366 0.0028358 0.07604843]	1coy_1	train_included_in_model
2599	5nxl_1	1	1.6	1	1	5nxl	G H H H H H H A E N L Y F Q G H M V A I P G G T F R M G G E D P D A F P E D G E G P V R T V R L S P F L I D R Y A V S N R Q F A A F V K A T G Y V T D A E R Y G W S F V F H A H V A P G T P V M D A V V P E A P W W V A V P G A Y W K A P E G P G S S I T D R P N H P V V H V S W N D A V A Y A T W A G K R L P T E A E W E M A A R G G L D Q A R Y P W G N E L T P R G R H R C N I W Q G T F P V H D T G E D G Y T G T A P V N A F A P N G Y G L Y N V A G N V W E W C A D W W S A D W H A T E S P A T R I D P R G P E T G T A R V T K G G S F L C H E S Y C N R Y R V A A R T C N T P D S S A A H T G F R C A A D P L	[ 0.02135945 -0.04864974 -0.00488644 ... -0.29608396 0.06371044 0.10877859]	1y4j_1	train_not_used
2600	1r6k_1	1	1.6	1	1	1r6k	G H H H H H H E A I A K R L D A C Q D Q L L E L Y E E N S I D I H K H I M H W K C I R L E S V L L H K A K Q M G L S H I G L Q V V P P L T V S E T K G H N A I E M Q M H L E S L A K T Q Y G V E P W T L Q D T S Y E M W L T P P K R C F K K Q G N T V E V K F D G C E D N V M E Y V V W T H I Y L Q D N D S W V K V T S S V D A K G I Y Y T C G Q F K T Y Y V N F N K E A Q K Y G S T N H W E V C Y G S T V I C S P A S V S S	[ 0.06039328 -0.06356135 -0.06210833 ... -0.09659696 -0.00408857 -0.03479952]	2nnu_1	train_not_used
2601	1r6n_1	1	1.6	1	1	1r6n	G H H H H H H E A I A K R L D A C Q D Q L L E L Y E E N S I D I H K H I M H W K C I R L E S V L L H K A K Q M G L S H I G L Q V V P P L T V S E T K G H N A I E M Q M H L E S L A K T Q Y G V E P W T L Q D T S Y E M W L T P P K R C F K K Q G N T V E V K F D G C E D N V M E Y V V W T H I Y L Q D N D S W V K V T S S V D A K G I Y Y T C G Q F K T Y Y V N F N K E A Q K Y G S T N H W E V C Y G S T V I C S P A S V S S K K K K	[ 0.0629881 -0.06357538 -0.06099701 ... -0.08451647 -0.00130892 -0.04216579]	2nnu_1	train_not_used
2602	4da1_1	1	1.6	1	1	4da1	G H H H H H H G S D S E V N Q E A K P E V K P E V K P E T H I N L K V S D G S S E I F F K I K K T T P L R R L M E A F A K R Q G K E M D S L R F L Y D G I R I Q A D Q A P E D L D M E D N D I I E A H R E Q I G G E N L Y F Q A G K P I P K I S L E N V G C A S Q I G K R K E N E D R F D F A Q L T D E V L Y F A V Y D G H G G P A A A D F C H T H M E K C I M D L L P K E K N L E T L L T L A F L E I D K A F S S H A R L S A D A T L L T S G T T A T V A L L R D G I E L V V A S V G D S R A I L C R K G K P M K L T I D H T P E R K D E K E R I K K C G G F V A W N S L G Q P H V N G R L A M T R S I G D L D L K T S G V I A E P E T K R I K L H H A D D S F L V L T T D G I N F M V N S Q E I C D F V N Q C H D P N E A A H A V T E Q A I Q Y G T E D N S T A V V V P F G A W G K Y K N S E I N F S	[-0.05316645 -0.06213344 0.0132068 ... -0.20755452 -0.01750734 0.18282975]	3rze_1	train_not_used
2603	3szv_1	1	1.6	1	1	3szv	G H H H H H H H E N L Y F Q G L E D L V E D S H A S L E L R N F Y F N R D F R Q S G A R D N A D E W A Q G F L L R L E S G F S E G T V G F G V D A I G L L G F K L D S G S G S G G T G L L P A D G S A G G S Q D D Y A K L G L T A K A R V S N S L L K V G A L H F K S P L V S A N D T R L L P E L F R G A L L D V Q E I D G L T L R G A H L D R N K L N S S S D Y Q V F S A N R I G G R S D A F D F A G G D Y R L T P A L T A S L H Q G R L K D I Y R Q T F A G L V H T L D L G G Q R S L K S D L R F A R A S E D G G F R E L D N R A F G A L F S L R L G A H A V A A G Y Q R I S G D D P Y P Y I A G S D P Y L V N F I Q I G D F G N V D E R S W Q L R Y D Y D F G A L G L P G L S F M S R Y V S G D N V A R G A A N D G K E W E R N T D L G Y V V Q S G P L K N L G V K W R N A T V R S N F A N D L D E N R L I L S Y S L A L W	[ 0.02642823 -0.07529236 -0.00724482 ... -0.1611827 0.00726061 -0.04963466]	2y0l_1	hold_out_set
2604	3tut_1	1	1.6	1	1	3tut	G H H H H H H H H H H S S G H I E G R H M K R M I A L D G A Q G E G G G Q I L R S A L S L S M I T G Q P F T I T S I R A G R A K P G L L R Q H L T A V K A A T E I C G A T V E G A E L G S Q R L L F R P G T V R G G D Y R F A I G S A G S C T L V L Q T V L P A L W F A D G P S R V E V S G G T D N P S A P P A D F I R R V L E P L L A K I G I H Q Q T T L L R H G F Y P A G G G V V A T E V S P V A S F N T L Q L G E R G N I V Q M R G E V L L A G V P R H V A E R E I A T L A G S F S L H E Q N I H N L P R D Q G P G N T V S L E V E S E N I T E R F F V V G E K R V S A E V V A A Q L V K E V K R Y L A S T A A V G E Y L A D Q L V L P M A L A G A G E F T V A H P S S N L L T N I A V V E R F L P V R F S L I E T D G V T R V S I E	[-0.01483251 -0.06222554 0.07871038 ... -0.14898434 -0.01092794 0.10744223]	1nwa_1	train_not_used
2605	1qxa_1	1	1.6	1	1	1qxa	G H H H H H H H H H H S S G H I S G D A M E D K Q E R A N Y E K L Q Q K F Q M L M S K H Q A H V R P Q F E S L E K I N K D I V G W I K L S G T S L N Y P V L Q G K T N H D Y L N L D F E R E H R R K G S I F M D F R N E L K N L N H N T I L Y G H H V G D N T M F D V L E D Y L K Q S F Y E K H K I I E F D N K Y G K Y Q L Q V F S A Y K T T T K D N Y I R T D F E N D Q D Y Q Q F L D E T K R K S V I N S D V N V T V K D R I M T L S T C E D A Y S E T T K R I V V V A K I I K V S	[-0.01531926 -0.02440838 0.0262138 ... -0.13041039 -0.04283483 0.01775739]	3rze_1	train_not_used
2606	3iev_1	1	1.6	1	1	3iev	G H H H H H H M K V G Y V A I V G K P N V G K S T L L N N L L G T K V S I I S P K A G T T R M R V L G V K N I P N E A Q I I F L D T P G I Y E P K K S D V L G H S M V E I A K Q S L E E A D V I L F M I D A T E G W R P R D E E I Y Q N F I K P L N K P V I V V I N K I D K I G P A K N V L P L I D E I H K K H P E L T E I V P I S A L K G A N L D E L V K T I L K Y L P E G E P L F P E D M I T D L P L R L L A A E I V R E K A M M L T R E E V P T S I A V K I N E I K P G D A N P N M L V I K G E I I V D R E N L K P I I I G K K G Q R L K E I G K R A R Q E L E L I L G R P V Y L E L W V K V V P D W R R R P E Y V R L F G Y A L	[ 0.04226854 -0.07875746 -0.04968846 ... -0.14249307 0.0600096 -0.03841293]	1svi_1	hold_out_set
2607	1q4x_1	1	1.6	1	1	1q4x	G H K P E P T D E E W E L I K T V T E A H V A T N A Q G S H W K Q K R K F L P E D I G Q A P I V N A P E G G K V D L E A F S H F T K I I T P A I T R V V D F A K K L P M F C E L P C E D Q I I L L K G C C M E I M S L R A A V R Y D P E S E T L T L N G E M A V T R G Q L K N G G L G V V S D A I F D L G M S L S S F N L D D T E V A L L Q A V L L M S S D R P G L A C V E R I E K Y Q D S F L L A F E H Y I N Y R K H H V T H F W P K L L M K V T D L R M I G A C H A S R F L H M K V E C P T E L F P P L F L E V F E D	[-0.01982528 -0.00188303 0.04136277 ... -0.22422874 0.02512535 0.20146635]	3rze_1	train_not_used
2608	1ugn_1	1	1.6	1	1	1ugn	G H L P K P T L W A E P G S V I T Q G S P V T L R C Q G G Q E T Q E Y R L Y R E K K T A P W I T R I P Q E L V K K G Q F P I P S I T W E H T G R Y R C Y Y G S D T A G R S E S S D P L E L V V T G A Y I K P T L S A Q P S P V V N S G G N V T L Q C D S Q V A F D G F I L C K E G E D E H P Q C L N S Q P H A R G S S R A I F S V G P V S P S R R W W Y R C Y A Y D S N S P Y E W S L P S D L L E L L V L G	[-0.04882204 0.02581441 -0.11045476 ... -0.18651874 0.00203549 0.11575657]	2vsd_1	train_not_used
2609	2i48_1	1	1.6	1	1	2i48	G H M A G N P P D P N A A S T G T N P S P Q A A G D I S P E M M P E T A N I K L G Y I P I V E A A P L I I A Q E K G F F A K Y G M T G V E V S K Q A N W A S A R D N V T I G S Q G G G I D G G Q W Q M P M P H L I T E G I I T N G N K V P M Y V L A Q L I T Q G N G I A V A P M H E G K G V N L D I T K A A D Y I K G F N K T N G R K F K A A H T F P N V N Q D F W I R Y W F A A G G V D P D T D I D L L A V P P A E T V Q G M R N G T M D A F S T G D P W P Y R I V T E N I G Y M A G L T A Q I W P Y H P E E Y L A I R A D W V D K N P K A T K A L L K G I M E A Q Q W I D D P K N R P E V V Q I V S G R N Y F N V P T T I L E S P F K G Q Y T M G D G Q P A I D D F Q K G P L Y W K D G I G N V S Y P Y K S H D L W F L T E S I R W G F H K N A I P D L D T A Q K I I D K V N R E D L W R E A A T E A G F T A D I P S S T S R G V E T F F D G I T F D P A N P S A Y L Q S L A I K K V	[ 0.01349404 -0.00339474 -0.07047301 ... -0.17266195 -0.01173881 0.07696129]	2g29_1	train_not_used
2610	1ysq_1	1	1.6	1	1	1ysq	G H M A L S S L N I I H I A A P H L E A L N I A T G E T I N F S S R E D D H A I L I Y K L E P T T G M L R T R A Y I G Q H M P L Y C S A M G K I Y M A F G H P D Y V K S Y W E S H Q H E I Q P L T R N T I T E L P A M F D E L A H I R E S G A A M D R E E N E L G V S C I A V P V F D I H G R V P Y A V S I S L S T S R L K Q V G E K N L L K P L R E T A Q A I S N E L G F T V R D D L G A I T G	[ 0.01390926 0.00582181 0.03250589 ... -0.23660842 -0.03743927 -0.05361427]	1ysp_1	train_included_in_model
2611	5ka2_1	1	1.6	1	1	5ka2	G H M A S M E M E K E F E Q I D K S G S W A A I Y Q D I R H E A S D F P C R V A K L P K N K N R N R Y R D V S P F D H S R I K L H Q E D N D Y I N A S L I K M E E A Q R S Y I L T Q G P L P N T C G H F W E M V W E Q K S R G V V M L N R V M E K G S L K C A Q Y W P Q K E E K E M I F E D T N L K L T L I S E D I K S A A T V R Q L E L E N L T T Q E T R E I L H F H Y T T W P D F G V P E S P A S F L N F L F K V R E S G S L S P E H G P V V V H C S A G I G R S G T F C L A D T C L L L M D K R K D P S S V D I K K V L L E M R K F R M G L I Q T A D Q L R F S Y L A V I E G A K F I M G D S S V Q D Q W K E L S H E D L E P	[-0.0013209 -0.30750284 -0.14950024 ... -0.21801987 0.10223022 0.13537784]	3rze_1	train_not_used
2612	5ka4_1	1	1.6	1	1	5ka4	G H M A S M E M E K E F E Q I D K S G S W A A I Y Q D I R H E A S D F P C R V A K L P K N K N R N R Y R D V S P F D H S R I K L H Q E D N D Y I N A S L I K M E E A Q R S Y I L T Q G P L P N T C G H F W E M V W E Q K S R G V V M L N R V M E K G S L K C A Q Y W P Q K E E K E M I F E D T N L K L T L I S E D I K S Y Y T V R Q L E L E N L T T Q E T R E I L H F H Y T A W P D F G V P E S P A S F L N F L F K V R E S G S L S P E H G P V V V H C S A G I G R S G T F C L A D T C L L L M D K R K D P S S V D I K K V L L E M R K F R M G L I Q T A D Q L R F S Y L A V I E G A K F I M G D S S V Q D Q W K E L S H E D L E P	[-0.00439856 -0.31572372 -0.16123863 ... -0.22379044 0.11280395 0.14018072]	3rze_1	train_not_used
2613	5kab_1	1	1.6	1	1	5kab	G H M A S M E M E K E F E Q I D K S G S W A A I Y Q D I R H E A S D F P C R V A K L P K N K N R N R Y R D V S P F D H S R I K L H Q E D N D Y I N A S L I K M E E A Q R S Y I L T Q G P L P N T C G H F W E M V W E Q K S R G V V M L N R V M E K G S L K C A Q Y W P Q K E E K E M I F E D T N L K L T L I S E D I K S Y Y T V R Q L E L E N L T T Q E T R E I L H F H Y T T W P D F G V G E S P A S F L N F L F K V R E S G S L S P E H G P V V V H C S A G I G R S G T F C L A D T C L L L M D K R K D P S S V D I K K V L L E M R K F R M G L I Q T A D Q L R F S Y L A V I E G A K F I M G D	[ 0.0007865 -0.30790615 -0.1431006 ... -0.2202992 0.1124895 0.15927948]	3rze_1	train_not_used
2614	5ka8_1	1	1.6	1	1	5ka8	G H M A S M E M E K E F E Q I D K S G S W A A I Y Q D I R H E A S D F P C R V A K L P K N K N R N R Y R D V S P F D H S R I K L H Q E D N D Y I N A S L I K M E E A Q R S Y I L T Q G P L P N T C G H F W E M V W E Q K S R G V V M L N R V M E K G S L K C A Q Y W P Q K E E K E M I F E D T N L K L T L I S E D I K S Y Y T V R Q L E L E N L T T Q E T R E I L H F H Y T T W P D F G V P E S P A S F A N F L F K V R E S G S L S P E H G P V V V H C S A G I G R S G T F C L A D T C L L L M D K R K D P S S V D I K K V L L E M R K F R M G L I Q T A D Q L R F S Y L A V I E G A K F I M G D S S V Q D Q W K E L S H E D L E P	[ 9.5202646e-05 -3.0882344e-01 -1.5795137e-01 ... -2.2356448e-01 1.0903194e-01 1.4841090e-01]	3rze_1	train_not_used
2615	5ka1_1	1	1.6	1	1	5ka1	G H M A S M E M E K E F E Q I D K S G S W A A I Y Q D I R H E A S D F P C R V A K L P K N K N R N R Y R D V S P F D H S R I K L H Q E D N D Y I N A S L I K M E E A Q R S Y I L T Q G P L P N T C G H F W E M V W E Q K S R G V V M L N R V M E K G S L K C A Q Y W P Q K E E K E M I F E D T N L K L T L I S E D I K S Y Y T V R Q L E L E N L T T Q E T R E I L H F H Y T T W P D F G V P E S P A S F L N F L F K V R E S G S L S P E H G P V V V H C S A G I G R S G T F C L A D T C L L L M D K R K D P S S V D I K K V L L E M R K F R M G L I Q T A D Q L R F S Y L A V I E G A K F I M G D	[-0.00367339 -0.31567752 -0.14658329 ... -0.22381632 0.11386989 0.15638083]	3rze_1	train_not_used
2616	5h5h_1	1	1.6	1	1	5h5h	G H M A T L K V I G V G G G G N N A V N A M I D H G M N N V E F I A I N T D G Q A L N L S K A E S K I Q I G E K L T R G L G A G A N P E I G K K A A E E S R E Q I E D A I Q G A D M V F V T S G M G G G T G T G A A P V V A K I A K E M G A L T V G V V T R P F S F E G R K R Q T Q A A A G V E A M K A A V D T L I V I P N D R L L D I V D K S T P M M E A F K E A D N V L R Q G V Q G I S D L I A V S G E V N L D F A D V K T I M S N Q G S A L M G I G V S S G E N R A V E A A K K A I S S P L L E T S I V G A Q G V L M N I T G G E S L S L F E A Q E A A D I V Q D A A D E D V N M I F G T V I N P E L Q D E I V V T V I A T G F D	[ 0.00299851 -0.03791074 -0.00117403 ... -0.14427029 -0.02446171 0.11911244]	1w5f_1	hold_out_set
2617	3voa_1	1	1.6	1	1	3voa	G H M A T L K V I G V G G G G N N A V N R M I D H G M N N V E F I A I N T D G Q A L N L S K A E S K I Q I G E K L T R G L G A G A N P E I G K K A A E E S R E Q I E D A I Q G A D M V F V T S G M G G G T G T G A A P V V A K I A K E M G A L T V G V V T R P F S F E G R K R Q T Q A A A G V E A M K A A V D T L I V I P N D R L L D I V D K S T P M M E A F K E A D N V L R Q G V Q G I S D L I A V S G E V N L D F A D V K T I M S N Q G S A L M G I G V S S G E N R A V E A A K K A I S S P L L E T S I V G A Q G V L M N I T G G E S L S L F E A Q E A A D I V Q D A A D E D V N M I F G T V I N P E L Q D E I V V T V I A T G F D	[-5.3843702e-05 -3.7805453e-02 -2.9449130e-03 ... -1.4289443e-01 -2.4661396e-02 1.2248584e-01]	1w5f_1	hold_out_set
2618	2b9l_1	1	1.6	1	1	2b9l	G H M A V V N I F G N A S E Y I P P G Y E I V T K A P L G A L T A L P R C G T G A D Q G K K V C I V Y H R C D G V T N T V T P E E V I N T T G E G I F D I R E N A N E C E S Y L D V C C G L P E G G V L P T P S P T P P V V P V L K P S F C G I R N E R G L D F K I T G Q T N E A E Y G E F P W M V A V L K A N V I P G S G E E Q L V C G G S L I A P S V V L T G A H C V N S Y Q S N L D A I K I R A G E W D T L T E K E R L P Y Q E R K I R Q V I I H S N F N P K T V V N D V A L L L L D R P L V Q A D N I G T I C L P Q Q S Q I F D S T E C F A S G W G K K E F G S R H R Y S N I L K K I Q L P T V D R D K C Q A D L R N T R L G L K F V L D Q T F V C A G G E Q G K D T C T G D G G S P L F C P D P R N P S R Y M Q M G I V A W G I G C G D E N V P G V Y A N V A H F R N W I D Q E M Q A K G L S T T P Y V E	[-0.02543126 -0.10783432 0.02070163 ... -0.14341033 0.01580693 0.09435827]	1utj_1	train_not_used
2619	3g7c_1	1	1.6	1	1	3g7c	G H M D E E W I R E Y P P I T S D Q Q R Q L Y K R N F D T G L Q E Y K S L Q S E L D E I N K E L S R L D K E L D D Y R E E S E E Y M A A A D E Y N R L K Q V K G D A D Y K S K K N H C K Q L K S K L S H I K K M V G D Y D R Q K T	[ 0.04712985 -0.00869334 0.02943836 ... -0.00902773 0.0863432 0.09607212]	1xaw_1	train_included_in_model
2620	3ozq_1	1	1.6	1	1	3ozq	G H M E D A T L Q E F P N A V N S F T P S V Y K E V L K T E K A N F L V S P F S A A T L L A L A Q S G C R G D T A E E I R Q V L H F V G D R E K A E G A V K E V L S K L T N E E Y T L H T A N K I Y V K T N F S V R E E F Q K I A V E V Y G A Q S E N V D F S E K N D A A K L M N A W V E E Q T Q H K I Q N L V D P E I L N N L T R V V L I N A L Y F N A K W L V P F P P F H T R K S D F H K S A K E V V Q V D T M Y L D E Q Y F N Y Y E C H H L D A K L L E L P F K G G A S L T I V L S N Q I E G L V S L E S K I K R S F L P H N L T K Q L V N V A L P K F K I E S T V D F K K V L K K L G V K K A F G D E A D L S G I A G E K G D L V I S N I V Q K S F I D V S E E G V E A A A A T Y I P V I L P E M A L P D S P K Q F I V D H P F I F Y I K V K G M I L F A G R V T T L N	[ 0.00054734 -0.09643785 0.00695588 ... -0.06817847 -0.07878591 -0.06792866]	4p0o_1	train_not_used
2621	3biq_1	1	1.6	1	1	3biq	G H M E E L N I D F D V F K K R I E L L Y S K Y N E F E G S P N S L L F V L G S S N A E N P Y Q K T T I L H N W L L S Y E F P A T L I A L V P G K V I I I T S S A K A K H L Q K A I D L F K D P E S K I T L E L W Q R N N K E P E L N K K L F D D V I A L I N S A G K T V G I P E K D S Y Q G K F M T E W N P V W E A A V K E N E F N V I D I S L G L S K V W E V K D V N E Q A F L S V S S K G S D K F M D L L S N E M V R A V D E E L K I T N A K L S D K I E N K I D D V K F L K Q L S P D L S A L C P P N Y K F N F D L L D W T Y S P I I Q S G K K F D L R V S A R S T N D Q L Y G N G C I L A S C G I R Y N N Y C S N I T R T F L I D P S E E M A N N Y D F L L T L Q K E I V T N I L K P G R T P K E V Y E S V I E Y I E K T K P E L V P N F T K N I G S L I G L E F R D S N F I L N V K N D Y R K I Q R G D C F N I S F G F N N L K D S Q S A N N Y A L Q L A D T V Q I P L D E T E P P R F L T N Y T K A K S Q I S F Y F N N E E E D N N K K K S S P A T K V	[ 0.03980084 -0.0015727 -0.05313936 ... -0.14121617 -0.10464768 -0.00121785]	3cb6_2	train_not_used
2622	5t18_1	1	1.6	1	1	5t18	G H M E I D P K D L T F L K E L G T G Q F G V V K Y G K W R G Q Y D V A I K M I K E G S M S E D E F I E E A K V M M N L S H E K L V Q L Y G V C T K Q R P I F I I T E Y M A N G C L L N Y L R E M R H R F Q T Q Q L L E M C K D V C E A M E Y L E S K Q F L H R D L A A R N C L V N D Q G V V K V S D F G L S R Y V L D D E Y T S S V G S K F P V R W S P P E V L M Y S K F S S K S D I W A F G V L M W E I Y S L G K M P Y E R F T N S E T A E H I A Q G L R L Y R P H L A S E K V Y T I M Y S C W H E K A D E R P T F K I L L S N I L D V M D E E S	[ 0.05555767 -0.01504884 -0.07618891 ... -0.13007613 0.1021541 0.07879373]	3rze_1	train_not_used
2623	3sxs_1	1	1.6	1	1	3sxs	G H M E L K R E E I T L L K E L G S G Q F G V V K L G K W K G Q Y D V A V K M I K E G S M S E D E F F Q E A Q T M M K L S H P K L V K F Y G V C S K E Y P I Y I V T E Y I S N G C L L N Y L R S H G K G L E P S Q L L E M C Y D V C E G M A F L E S H Q F I H R D L A A R N C L V D R D L C V K V S D F G M T R Y V L D D Q Y V S S V G T K F P V K W S A P E V F H Y F K Y S S K S D V W A F G I L M W E V F S L G K M P Y D L Y T N S E V V L K V S Q G H R L Y R P H L A S D T I Y Q I M Y S C W H E L P E K R P T F Q Q L L S S I E P L R E K D K H	[ 0.04565665 -0.0050251 -0.06794308 ... -0.13386202 0.10444101 0.06637893]	3rze_1	train_included_in_model
2624	3sme_1	1	1.6	1	1	3sme	G H M E M E K E F E Q I D K S G S W A A I Y Q D I R H E A S D F P C R V A K L P K N K N R N R Y R D V S P F D H S R I K L H Q E D N D Y I N A S L I K M E E A Q R S Y I L T Q G P L P N T C G H F W E M V W E Q K S R G V V M L N R V M E K G S L K C A Q Y W P Q K E E K E M I F E D T N L K L T L I S E D I K S Y Y T V R Q L E L E N L T T Q E T R E I L H F H Y T T W P D F G V P E S P A S F L N F L F K V R E S G S L S P E H G P V V V H C S A G I G R S G T F C L A D T C L L L M D K R K D P S S V D I K K V L L E M R K F R M G L I Q T A D Q L R F S Y L A V I E G A K F I M G D S S V Q D Q W K E L S H E D	[-0.00795864 -0.3199483 -0.1572162 ... -0.23183556 0.11196528 0.14376435]	3rze_1	train_included_in_model
2625	5t19_1	1	1.6	1	1	5t19	G H M E M E K E F E Q I D K S G S W A A I Y Q D I R H E A S D F P C R V A K L P K N K N R N R Y R D V S P F D H S R I K L H Q E D N D Y I N A S L I K M E E A Q R S Y I L T Q G P L P N T C G H F W E M V W E Q K S R G V V M L N R V M E K G S L K C A Q Y W P Q K E E K E M I F E D T N L K L T L I S E D I K S Y Y T V R Q L E L E N L T T Q E T R E I L H F H Y T T W P D F G V P E S P A S F L N F L F K V R E S G S L S P E H G P V V V H C S A G I G R S G T F C L A D T C L L L M D K R K D P S S V D I K K V L L E M R K F R M G L I Q T A D Q L R F S Y L A V I E G A K F I M G D S S V Q D Q W K E L S H E D L E P P P E H I P P P P R P P K R I L E P H N	[-0.00245152 -0.30666557 -0.16749308 ... -0.25028953 0.11934831 0.11825604]	3rze_1	train_not_used
2626	4rmh_1	1	1.6	1	1	4rmh	G H M E R L L D E L T L E G V A R Y M Q S E R C R R V I C L V G A G I S T S A G I P D F R S P S T G L Y D N L E K Y H L P Y P E A I F E I S Y F K K H P E P F F A L A K E L Y P G Q F K P T I C H Y F M R L L K D K G L L L R C Y T Q N I D T L E R I A G L E Q E D L V E A H G T F Y T S H C V S A S C R H E Y P L S W M K E K I F S E V T P K C E D C Q S L V K P D I V F F G E S L P A R F F S C M Q S D F L K V D L L L V M G T S L Q V Q P F A S L I S K A P L S T P R L L I N K E K A G Q S D P F L G M I M G L G G G M D F D S K K A Y R D V A W L G E C D Q G C L A L A E L L G W K K E L E D L V R R E H A S I D A Q S	[ 0.04099789 -0.07016954 -0.0084374 ... -0.20367953 0.0360512 0.11131958]	3rze_1	train_included_in_model
2627	4rn5_1	1	1.6	1	1	4rn5	G H M F K C M E A L G M E S G E I H S D Q I T A S S Q Y S T N W S A E R S R L N Y P E N G W T P G E D S Y R E W I Q V D L G L L R F V T A V G T Q G A I S K E T K K K Y Y V K T Y K I D V S S N G E D W I T I K E G N K P V L F Q G N T N P T D V V V A V F P K P L I T R F V R I K P A T W E T G I S M R F E V Y G C K I T	[-0.01486653 -0.03170839 0.05299791 ... -0.14315973 -0.07001074 0.08134912]	1czs_1	train_not_used
2628	4ijf_1	1	1.6	1	1	4ijf	G H M G K D I S A A D L A N I M Y D H L P G F G T A F H Q L V Q V I C A L G A D S N S L D I I H A E F Q A S L A E G D S P Q C A L I Q I T K R V P I F Q D A A P P V I H I R S R G D I P R A C Q K S L R P V P P S P K I D R G W V C V F Q L Q D G K T L G L K I	[ 0.00502595 -0.03965407 0.00397857 ... -0.08058531 -0.06636241 0.08695659]	3l2a_1	train_included_in_model
2629	3l2a_1	1	1.6	1	1	3l2a	G H M G K P Y I S A K D L K E I M Y D H L P G F G T A F H Q L V Q V I C K I G K D N N L L D T I H A E F Q A S L A D G D S P Q C A L I Q I T K R V P I F Q D V P P P I I H I R S R G D I P R A C Q K S L R P A P P S P K I D R G W V C L F K M Q D G K T L G L K I	[-0.01601139 0.02101301 -0.04989838 ... -0.01170387 -0.04555142 0.03878767]	3l2a_1	train_included_in_model
2630	4wih_1	1	1.6	1	1	4wih	G H M G N A A A A K K G S E Q E S V K E F L A K A K E E F L K K W E S P S Q N T A Q L D H F D R I K T L G T G S F G R V M L V K H K E T G N H Y A M K I L D K Q K V V K L K Q I E H T L N E K R I L Q A V N F P F L V K L E F S F K D N S N L Y M V M E Y V P G G E M F S H L R R I G R F S E P H A R F Y A A Q I V L T F E Y L H S L D L I Y R D L K P E N L L I D Q Q G Y I Q V T D F G F A K R V K G R T W T L C G T P E Y L A P E I I L S K G Y N K A V D W W A L G V L I Y E M A A G Y P P F F A D Q P I Q I Y E K I V S G K V R F P S H F S S D L K D L L R N L L Q V D L T K R F G N L K N G V N D I K N H K W F A T T D W I A I Y Q R K V E A P F I P K F K G P G D T S N F D D Y E E E E I R V S I N E K C G K E F T E F	[ 0.01001274 -0.06812064 -0.03914261 ... -0.19185983 0.11079606 0.14184105]	3rze_1	train_not_used
2631	3ouv_1	1	1.6	1	1	3ouv	G H M G P A T K D I P D V A G Q T V D V A Q K N M N V Y G F T K F S Q A S V D S P R P A G E V T G T N P P A G T T V P V D S V I E L Q V S K G	[-0.01271373 0.03495903 -0.02384384 ... -0.24272725 -0.02375503 0.16777143]	5e10_1	train_included_in_model
2632	2pt1_1	1	1.6	1	1	2pt1	G H M G Q S P D A P I A D T P G E Q Q E I N L Y S S R H Y N T D N E L Y A K F T A E T G I K V N L I E G K A D E L L E R I K S E G A N S P A D V L L T V D L A R L W R A E E D G I F Q P V Q S E I L E T N V P E Y L R S P D G M W F G F T K R A R V I M Y N K G K V K P E E L S T Y E E L A D P K W K G R V I I R S S S N E Y N Q S L V A S L V V A D G E E S T L A W A K G F V S N F A R E P Q G N D T A Q I E A V S S G E A D L T L A N T Y Y M G R L L E S E D P A Q K A I A E N V G V F F P N Q E G R G T H V N V S G V G V V K T A P N R E G A V K F I E F L V S E P A Q A F L A Q N N Y E Y P V L A G V P L N K S V A S F G E F K S D T T S L D K L G P A L A P A T K I M N E A G W K	[ 0.0418286 -0.06013059 -0.05330016 ... -0.18727477 0.00612681 0.0144867 ]	1q35_1	train_not_used
2633	4och_1	1	1.6	1	1	4och	G H M G S A P S R F D N E L Q L R G L S V E A A V E E L R A A I A E A R A L K E T P L R V V H G K G M G V L R R T L R D Y L K T D K N V E S F H D A E A N Q G G H G V T I V N V K R	[-0.01397161 -0.07345038 0.03241824 ... -0.12365346 0.02630248 0.01553188]	2zqe_1	train_not_used
2634	5e8v_1	1	1.6	1	1	5e8v	G H M H N T E L L P I E L D T L V G K G R F A E V Y K A K L K Q N T S E Q F E T V A V K I F P Y E E Y A S W K T E K D I F S D I N L K H E N I L Q F L T A E E R K T E L G K Q Y W L I T A F H A K G N L Q E Y L T R H V I S W E D L R K L G S S L A R G I A H L H S D H T P C G R P K M P I V H R D L K S S N I L V K N D L T C C L C D F G L S L R L D P T L S V D D L A N S G Q V G T A R Y M A P E V L A S A M N L E N V E S F K Q T D V Y S M A L V L W E M T S R C N A V G E V K D Y E P P F G S K V R E H P C V A S M A D N V L A D A G R P E I P S F W L N H Q G I Q M V C E T L T E C W D H D P E A R L T A Q C V A E R F S E L E H L D R L S G	[ 0.00995376 -0.09802272 -0.03571842 ... -0.19722866 0.1052874 0.13143872]	3rze_1	train_not_used
2635	2yxy_1	1	1.6	1	1	2yxy	G H M I K G E Q K R Y S E M T K E E L Q Q E I A M L T E K A R K A E Q M G M V N E Y A V Y E R K I A M A K A Y M L N P A D F H P G E I Y E I E G A P G E Y F K V R Y L K G V F A W G W R L K G N G E E E A L P I S L L R K P N L P Q S	[ 0.02989807 0.03647343 0.00134211 ... -0.04332718 -0.01652418 0.07558051]	2yxy_1	train_not_used
2636	4jqe_1	1	1.6	1	1	4jqe	G H M K C R V W S E A R V Y T N I N K Q R T E E Y W D Y E N T V I D W S T N T K D Y E I E N K V G R G K Y S E V F Q G V K L D S K V K I V I K M L K P V K K K K I K R E I K I L T D L S N E K V P P T T L P F Q K D Q Y Y T N Q K E D V L K F I R P Y I F D Q P H N G H A N I I H L F D I I K D P I S K T P A L V F E Y V D N V D F R I L Y P K L T D L E I R F Y M F E L L K A L D Y C H S M G I M H R D V K P H N V M I D H K N K K L R L I D W G L A E F Y H V N M E Y N V R V A S R F F K G P E L L V D Y R M Y D Y S L D L W S F G T M L A S M I F K R E P F F H G T S N T D Q L V K I V K V L G T S D F E K Y L L K Y E I T L P R E F Y D M D Q Y I R K P W H R F I N D G N K H L S G N D E I I D L I D N L L R Y D H Q E R L T A K E A M G H P W F A P I R E Q I E K	[ 0.02121148 0.01834017 -0.00967811 ... -0.20221967 0.0084368 0.03568231]	3rze_1	train_not_used
2637	2pb7_1	1	1.6	1	1	2pb7	G H M K E C T I V P S N H Y G P I P G I P V G T M W R F R V Q V S E S G V H R P H V A G I H G R S N D G A Y S L V L A G G Y E D D V D H G N F F T Y T G S G G R D L S G N K R T A E Q S C D Q K L T N T N R A L A L N C F A P I N D Q E G A E A K D W R S G K P V R V V R N V K G G K N S K Y A P A E G N R Y D G I Y K V V K Y W P E K G K S G F L V W R Y L L R R D D D E P G P W T K E G K D R I K K L G L T M Q Y P E G Y L E A L A N R E R E K E N S K R E E E E Q Q E G G F A S P R T G	[-0.02133698 -0.07858815 -0.04074455 ... -0.1295507 0.0082789 0.11420903]	4qen_1	train_not_used
2638	5fal_1	1	1.6	1	1	5fal	G H M K I T V R G S E M V Y P A A E T P R R R L W N S G P D L V V P R F H T P S V Y F F R R R D G E G N D L A A A D G S F F D G A R M R R A L A E A L V P F Y P M A G R L A R D E D G R V E I D C N A G G V L F Q E A D A P D A T V D D F G D F A P T M E L K R L I P T V E Y T D D I S A F P L L V V Q V T H F K C G G V A I G V G M Q H H V A D G F S G L H F I N S W A D L C R G V P F A V M P Y I D R S L L R A R D P P T P V Y P H V E Y Q P A P A M L S E P P Q A P L M A K P A T P P A A V A I F R L S R A D L G R L R S Q I P A R E G V P R L S T Y A V L A A H V W R C A S L A R G L P A D Q P T K L Y C A T D G R Q R L Q P P L P E G Y F G N V I F T A T P L A D A G T V T A G V A E G A A V I Q A A L D R M D E G Y C R S A L D Y L E L Q P D L S A L V R G A H T F R C P N L G L T S W V R L P I H D A D F G W G R P V F M G P G G I A Y E G L A F V L P S A N R D G S L S V A I S L Q A E H M E K F R K F I Y D F	[-0.13147673 -0.04470661 0.06188822 ... -0.14556181 -0.01555803 -0.06096005]	5fal_1	train_not_used
2639	3cfz_1	1	1.6	1	1	3cfz	G H M K I V L K I F H A G S L S V P F E E Y E K M F E K E H P N V D V E R E P A G S V A C V R K I I D L G K K A D I L A S A D Y S L I P Q M M M P K Y A D W Y V M F A R N E I V L A Y T D K S K Y K D E I N S T N W Y K I L Q R P D V K I G F S N P N D D P C G Y R T Q M V L Q L A E L Y Y K D P T I Y D N L V L K H S N I K V E E N N G T Y L I L V P K E L D V D T N K L F V R S K E T D L L A P L E A G A F D Y L F I Y K S V A N Q H H L K Y I E L P K E I N L G Y Y E Y A D T Y K K V A L K I I A K N K T I N A K P I V Y G M T V P T N A P H K K E A I E F V K F V L G H P E V L E N N G Q P A I	[ 1.0165482e-01 -8.9711368e-02 -9.8344721e-02 ... -1.9049194e-01 5.9002065e-05 2.1443894e-02]	3cfz_1	hold_out_set
2640	2qlt_1	1	1.6	1	1	2qlt	G H M K R F N V L K Y I R T T K A N I Q T I A M P L T T K P L S L K I N A A L F D V D G T I I I S Q P A I A A F W R D F G K D K P Y F D A E H V I H I S H G W R T Y D A I A K F A P D F A D E E Y V N K L E G E I P E K Y G E H S I E V P G A V K L C N A L N A L P K E K W A V A T S G T R D M A K K W F D I L K I K R P E Y F I T A N D V K Q G K P H P E P Y L K G R N G L G F P I N E Q D P S K S K V V V F E D A P A G I A A G K A A G C K I V G I A T T F D L D F L K E K G C D I I V K N H E S I R V G E Y N A E T D E V E L I F D D Y L Y A K D D L L K W G S	[-0.04309675 -0.02854579 -0.0692884 ... -0.24326856 0.01835985 0.0134076 ]	3rze_1	train_not_used
2641	3av3_1	1	1.6	1	1	3av3	G H M K R L A V F A S G S G T N F Q A I V D A A K R G D L P A R V A L L V C D R P G A K V I E R A A R E N V P A F V F S P K D Y P S K A A F E S E I L R E L K G R Q I D W I A L A G Y M R L I G P T L L S A Y E G K I V N I H P S L L P A F P G K D A I G Q A Y R A G V S E T G V T V H Y V D E G M D T G P V I A Q R V V P I V P G E P I E A L E E R I H Q V E H E L Y P T V L R M L L G E K E Q Q E E R I E N D G S E T S I D Q R V Q	[ 0.03925437 -0.14116634 -0.02510796 ... -0.13315251 -0.01033778 0.1275318 ]	3rze_1	train_included_in_model
2642	3frr_1	1	1.6	1	1	3frr	G H M L G S G F K A E R L R V N L R L V I N R L K L L E K K K T E L A Q K A R K E I A D Y L A A G K D E R A R I R V E H I I R E D Y L V E A M E I L E L Y C D L L L A R F G L I Q S M K E L D S G L A E S V S T L I W A A P R L Q S E V A E L K I V A D Q L C A K Y S K E Y G K L C R T N Q I G T V N D R L M H K L S V E A P P K I L V E R Y L I E I A K N Y N V P Y E P D S V V M A E A P P	[ 0.01360235 0.02732024 0.00858952 ... -0.1519292 0.10286818 0.20447129]	3frr_1	train_not_used
2643	3cv0_1	1	1.6	1	1	3cv0	G H M L Q N N T D Y P F E A N N P Y M Y H E N P M E E G L S M L K L A N L A E A A L A F E A V C Q A A P E R E E A W R S L G L T Q A E N E K D G L A I I A L N H A R M L D P K D I A V H A A L A V S H T N E H N A N A A L A S L R A W L L S Q P Q Y E Q L G S V N L Q A D V D I D D L N V Q S E D F F F A A P N E Y R E C R T L L H A A L E M N P N D A Q L H A S L G V L Y N L S N N Y D S A A A N L R R A V E L R P D D A Q L W N K L G A T L A N G N R P Q E A L D A Y N R A L D I N P G Y V R V M Y N M A V S Y S N M S Q Y D L A A K Q L V R A I Y M Q V G G T T P T G E A S R E A T R S M W D F F R M L L N V M N R P D L V E L T Y A Q N V E P F A K E F G L Q S M L L	[ 0.01334475 0.02672255 -0.00431702 ... -0.07853862 0.0577607 0.12609458]	1hxi_1	train_not_used
2644	3cvq_1	1	1.6	1	1	3cvq	G H M L Q N N T D Y P F E A N N P Y M Y H E N P M E E G L S M L K L A N L A E A A L A F E A V C Q K E P E R E E A W R S L G L T Q A E N E K D G L A I I A L N H A R A L D P A D I A V H A A L A V S H T N E H N A N A A L A S L R A W L L S Q P Q Y E Q L G S V N L Q A D V D I D D L N V Q S E D F F F A A P N E Y R E C R T L L H A A L E M N P N D A Q L H A S L G V L Y N L S N N Y D S A A A N L R R A V E L R P D D A Q L W N K L G A T L A N G N R P Q E A L D A Y N R A L D I N P G Y V R V M Y N M A V S Y S N M S Q Y D L A A K Q L V R A I Y M Q V G G T T P T G E A S R E A T R S M W D F F R M L L N V M N R P D L V E L T Y A Q N V E P F A K E F G L Q S M L L	[ 0.00651568 0.02774118 -0.00518997 ... -0.07981239 0.05593581 0.12570472]	1hxi_1	train_not_used
2645	4p4p_1	1	1.6	1	1	4p4p	G H M L R R K F L R R D H R E N I I R I F Q E M A D L N N A L G E K Y K V S S Y H R S I E S L K T N L D K P L N T P Q D L K A F S G F G A K L L K K A E E I M A T G K L E E L E S K T K P K L K A I Q E L T Q V H G F G P R A A A A L F D R E G I F T V D E L L Q K A D S I P S L T D Q Q R V G I K Y F Y D I N E K I P M Q E S V L H E N Y L R E K C M E V L G K D F S I L I C G S Y R R R H P F S G D V D A I L S R T L D A P P L S E P V A A T G V L G H F V E F L E S L K Y L E A T M A Q G P L K Y M G M G R L P P R I V R D K A G R E N T K V Y K A R R V D I R L I E T K S V P T A M L T F T G S K N F N V I M R Q A A I S K G Y L L N E Y G L F K L G T P E E A R A L Y E R I G I R G K N A G E E L G V P K D E L E D K R V E V R S E Q D V F D V L G M P Y A K P E N R D P	[ 0.06742169 -0.04129475 -0.03161099 ... -0.04522008 0.03367692 0.06428883]	4p4p_1	train_not_used
2646	2onr_1	1	1.6	1	1	2onr	G H M N V K L K V F H A G S L T E P M K A F K R A F E E K H P N V E V Q T E A A G S A A T I R K V T E L G R K A D V I A T A D Y T L I Q K M M Y P E F A N W T I M F A K N Q I V L A Y R N D S R Y A D E I N S Q N W Y E I L K R P D V R F G F S N P N D D P C G Y R S L M A I Q L A E L Y Y N D P T I F D E L V A K N S N L R F S E D N G S Y V L R M P S S E R I E I N K S K I M I R S M E M E L I H L V E S G E L D Y F F I Y K S V A K Q H G F N F V E L P V E I D L S S P D Y A E L Y S K V K V V L A N G K E V T G K P I V Y G I T I P K N A E N R E L A V E F V K L V I S E E G Q E I L R E L G Q E P L V P P R A D T A V P S L K A M V E V S	[ 0.11488181 -0.08367755 -0.03544703 ... -0.1660284 -0.02814926 0.01686122]	3cfz_1	hold_out_set
2647	4nrm_1	1	1.6	1	1	4nrm	G H M P E R S D Y E E Q Q L Q K E E E A R K V K S G I R Q M R L F S Q D E C A K I E A R I D E V V S R A E K G L Y N E H T V D R A P L R N K Y F F G E G Y T Y G A Q L Q K R G P G Q E R L Y P P G D V D E I P E W V H Q L V I Q K L V E H R V I P E G F V N S A V I N D Y Q P G G C I V S H V D P I H I F E R P I V S V S F F S D S A L C F G C K F Q F K P I R V S E P V L S L P V R R G S V T V L S G Y A A D E I T H C I R P Q D I K E R R A V I I L R K T R L D A P R L	[ 0.03278232 -0.14670566 -0.0648701 ... -0.21164034 0.05520229 0.233716 ]	4nrm_1	train_included_in_model
2648	3el7_1	1	1.6	1	1	3el7	G H M Q T Q G L A K D A W E I P R E S L R L E V K L G Q G C F G E V W M G T W N G T T R V A I K T L K P G T M S P E A F L Q E A Q V M K K L R H E K L V Q L Y A V V S E E P I Y I V T E Y M S K G S L L D F L K G E M G K Y L R L P Q L V D M A A Q I A S G M A Y V E R M N Y V H R D L R A A N I L V G E N L V C K V A D F G L A R L I E D N E Y T A R Q G A K F P I K W T A P E A A L Y G R F T I K S D V W S F G I L L T E L T T K G R V P Y P G M V N R E V L D Q V E R G Y R M P C P P E C P E S L H D L M C Q C W R K D P E E R P T F E Y L Q A F L E D Y F T S T E P Q Y Q P G E N L	[ 0.03316173 -0.03528644 -0.03051891 ... -0.13425249 0.10703508 0.13905859]	3rze_1	train_not_used
2649	4nce_1	1	1.6	1	1	4nce	G H M R I S S S F S F G G F T F K R T S G S S I K R E E E V L T G N L Q T L K I R V H E G Y E E F T M V G K R A T A I L R K A T R R L V Q L I V S G K D E Q S I A E A I I V A M V F S Q E D C M I K A V R G D L N F V N R A N Q R L N P M H Q L L R H F Q K D A K V L F Q N W G I E H I D N V M G M V G V L P D M T P S T E M S M R G I R V S K M	[ 0.02829917 -0.07095715 0.03848932 ... 0.07641304 -0.04442271 0.02983605]	5ef9_1	train_included_in_model
2650	3v0i_1	1	1.6	1	1	3v0i	G H M R K D G F D L D L T Y V T D H V I A M S F P S S G R Q S L F R N P I G E V S R F F K T K H P D K F R I Y N L C S E R G Y D E T K F D N H V Y R V M I D D H N V P T L V D L L K F I D D A K V W M T S D P D H V I A I H C K G G K G R T G T L V S S W L L E D G K F D T A K E A L E Y F G S R R T D F E V G D V F Q G V F T A S Q I R Y V G Y F E K I K K N Y G G Q L P P M K K L K V T G V T I T A I Q G V G R G N G S D L S M Q I V S E R Q E V L L C K F A E G Y N C A L Q Y D A T D D C V T C E V K N C P V L A G D I K V R F M S T S K S L P R G Y D N C P F Y F W F N T S L V E G D H V T L K R E E I D N P H K K K T W K I Y R D N F T V K L T F S D A E D I	[ 0.0181198 -0.09358723 -0.00890995 ... -0.12025189 0.05473404 0.11545853]	1d5r_1	train_not_used
2651	2xzo_1	1	1.6	1	1	2xzo	G H M R Y E D A Y Q Y Q N I F G P L V K L E A D Y D K K L K E S Q T Q D N I T V R W D L G L N K K R I A Y F T L P K T D S D M R L M Q G D E I C L R Y K G D L A P L W K G I G H V I K V P D N Y G D E I A I E L R S S V G A P V E V T H N F Q V D F V W K S T S F D R M Q S A L K T F A V D E T S V S G Y I Y H K L L G H E V E D V I I K C Q L P K R F T A Q G L P D L N H S Q V Y A V K T V L Q R P L S L I Q G P P G T G K T V T S A T I V Y H L A R Q G N G P V L V C A P S N I A V D Q L T E K I H Q T G L K V V R L C A K S R E A I D S P V S F L A L H N Q I R N M D S M P E L Q K L Q Q L K D E T G E L S S A D E K R Y R A L K R T A E R E L L M N A D V I C C T C V G A G D P R L A K M Q F R S I L I D E S T Q A T E P E C M V P V V L G A K Q L I L V G D H C Q L G P V V M C K K A A K A G L S Q S L F E R L V V L G I R P I R L Q V Q Y R M H P A L S A F P S N I F Y E G S L Q N G V T A A D R V K K G F D F Q W P Q P D K P M F F Y V T Q G Q E E I A S S G T S Y L N R T E A A N V E K I T T K L L K A G A K P D Q I G I I T P Y E G Q R S Y L V Q Y M Q F S G S L H T K L Y Q E V E I A S V D A F Q G R E K D F I I L S C V R A N E H Q G I G F L N D P R R L N V A L T R A R Y G V I I V G N P K A L S K Q P L W N H L L N Y Y K E Q K V L V E G P L N N L R E S L M Q F S	[ 0.04046009 -0.10903592 0.00198345 ... -0.12281118 -0.03209236 0.17679173]	4b3f_1	train_not_used
2652	2iwc_1	1	1.6	1	1	2iwc	G H M S A H V Q Q D K Y E T N V S Y K K L N Q L A P Y F K G F D G S F V L Y N E R E Q A Y S I Y N E P E S K Q R Y S P N S T Y K I Y L A L M A F D Q N L L S L N H T E Q Q W D K H Q Y P F K E W N Q D Q N L N S S M K Y S V N W Y Y E N L N K H L R Q D E V K S Y L D L I E Y G N E E I S G N E N Y W N E S S L K I S A I E Q V N L L K N M K Q H N M H F D N K A I E K V E N S M T L K Q K D T Y K Y V G K T G T G I V N H K E A N G W F V G Y V E T K D N T Y Y F A T H L K G E D N A N G E K A Q Q I S E R I L K E M E L I	[ 0.00058995 -0.06740889 -0.12323315 ... -0.14166686 -0.08948005 -0.00064592]	1xkz_2	train_included_in_model
2653	3cg3_1	1	1.6	1	1	3cg3	G H M S E S R E A R L I I F H A G S L S I P L S Q V E E K F T K Y A Q E K L G V K V T F Q D E A S G S V K A V R K V T D L K K R A D I V A V A D Y T L I P Q L M I P N Y T D F Y V L F A T N E I V I A F T N K S K Y A D E M L K N P D K W Y E I L S R P D V S F G F S D P N Q D P C G Y R S V M V M K L A E L Y Y G R P I F K E L V E K T T N I Y S N G T R I Y A P K E I I I K D K R V I M R P K E T D L V G L V E S G S L D Y I F I Y K S V A K Q H H L S Y I T L P D D I N L G D F N K A D F Y G R V S I T L G S T G K T I K A K P I V Y G I T V L K N A P N R E L A I E F L R F L L G N E G R K I F E D N Y Q E F L S P P V A F G N V P P E I R R L V E V K	[ 0.12202016 -0.08526726 -0.04314646 ... -0.19340494 -0.01518343 0.03486823]	3cfz_1	hold_out_set
2654	5cgw_1	1	1.6	1	1	5cgw	G H M S G E A P L T A T V D G I I Q P M L K A Y R I P G M A V A V L K D G K A H Y F N Y G V A N R E S G Q R V S E Q T L F E I G S V S K T L T A T L G A Y A A V K G G F E L D D K V S Q H A P W L K G S A F D G V T M A E L A T Y S A G G L P L Q F P D E V D S N D K M Q T Y Y R S W S P V Y P A G T H R Q F S N P S I G L F G H L A A N S L G Q P F E Q L M S Q T L L P K L G L H H T Y I Q V P E S A M A N Y A Y G Y S K E D K P I R A T P G V L A A E A Y G I K T G S A D L L K F V E A N M G Y Q G D A A L K S A I A L T H T G F H S V G E M T Q G L G W E S Y D Y P V T E Q V L L A G N S P A V S F Q A N P V T R F A V P K A M G E Q R L Y N K T G S T G G F G A Y V A F V P A R G I A I V M L A N R N Y P I E A R V K A A H A I L S Q L A E	[ 0.02759401 -0.108541 -0.02321466 ... -0.14029408 0.02769913 0.03107793]	5evl_1	train_not_used
2655	5cgs_1	1	1.6	1	1	5cgs	G H M S G E A P L T A T V D G I I Q P M L K A Y R I P G M A V A V L K D G K A H Y F N Y G V A N R E S G Q R V S E Q T L F E I G S V S K T L T A T L G A Y A A V K G G F E L D D K V S Q H A P W L K G S A F D G V T M A E L A T Y S A G G L P L Q F P D E V D S N D K M Q T Y Y R S W S P V Y P A G T H R Q Y S N P S I G L F G H L A A N S L G Q P F E Q L M S Q T L L P K L G L H H T Y I Q V P E S A M A N Y A Y G Y S K E D K P I R A T P G V L A A E A Y G I K T G S A D L L K F V E A N M G Y Q G D A A L K S A I A L T H T G F H S V G E M T Q G L G W E S Y D Y P V T E Q V L L A G N S P A V S F Q A N P V T R F A V P K A M G E Q R L Y N K T G S T G G F G A Y V A F V P A R G I A I V M L A N R N Y P I E A R V K A A H A I L S Q L A E	[ 0.02778297 -0.1134371 -0.02170988 ... -0.14489669 0.03189404 0.03517319]	5evl_1	train_not_used
2656	4nfm_1	1	1.6	1	1	4nfm	G H M S G G G E Q A D I L P A N Y V V K D R W K V L K K I G G G G F G E I Y E A M D L L T R E N V A L K V E S A Q Q P K Q V L K M E V A V L K K L Q G K D H V C R F I G C G R N E K F N Y V V M Q L Q G R N L A D L R R S Q P R G T F T L S T T L R L G K Q I L E S I E A I H S V G F L H R D I K P S N F A M G R L P S T Y R K C Y M L D F G L A R Q Y T N T T G D V R P P R N V A G F R G T V R Y A S V N A H K N R E M G R H D D L W S L F Y M L V E F A V G Q L P W R K I K D K E Q V G M I K E K Y E H R M L L K H M P S E F H L F L D H I A S L D Y F T K P D Y Q L I M S V F E N S M K E R G I A E N E A F D W E K A G T D A L L S T S T S T P P Q Q N T R Q T A A M F G V V N V	[-0.00745865 -0.03453761 0.00950526 ... -0.17930208 0.02955438 0.08555618]	3rze_1	train_not_used
2657	4e31_1	1	1.6	1	1	4.00E+31	G H M S H L A D V S P P T A C R V C G G G V Q E F L D L G R Q P L S D R F R K P D E L D D E F T Y R L A V G R C D S C E M V Q L T E E V P R D L M F H E V F P Y H S S G S S V M R E H F A M L A R D F L A T E L T G P D P F I V E I G C N D G I M L R T I Q E A G V R H L G F E P S S G V A A K A R E K G I R V R T D F F E K A T A D D V R R T E G P A N V I Y A A N T L C H I P Y V Q S V L E G V D A L L A P D G V F V F E D P Y L G D I V A K T S F D Q I Y D E H F F L F S A T S V Q G M A Q R C G F E L V D V Q R L P V H G G E V R Y T L A R Q G S R T P S A A V A Q L L A A E R E Q E L S D M A T L R A F A G N V V K I R D E L T A L L H R L R A E G R S V V G Y G A T A K S A T V T N F C G I G P D L V H S V Y D T T P D K Q N R L T P G A H I P V R P A S A F S D P Y P D Y A L L F A W N H A E E I M A K E Q E F H Q A G G R W I L Y V P E V H I R	[ 0.02192983 -0.02855296 -0.03437605 ... -0.17608516 0.03662709 0.00572428]	4e31_1	train_not_used
2658	4e2x_1	1	1.6	1	1	4e2x	G H M S H L A D V S P P T A C R V C G G G V Q E F L D L G R Q P L S D R F R K P D E L D D E F T Y R L A V G R C D S C E M V Q L T E E V P R D L M F H E V Y P Y H S S G S S V M R E H F A M L A R D F L A T E L T G P D P F I V E I G C N D G I M L R T I Q E A G V R H L G F E P S S G V A A K A R E K G I R V R T D F F E K A T A D D V R R T E G P A N V I Y A A N T L C H I P Y V Q S V L E G V D A L L A P D G V F V F E D P Y L G D I V A K T S F D Q I F D E H F F L F S A T S V Q G M A Q R C G F E L V D V Q R L P V H G G E V R Y T L A R Q G S R T P S A A V A Q L L A A E R E Q E L S D M A T L R A F A G N V V K I R D E L T A L L H R L R A E G R S V V G Y G A T A K S A T V T N F C G I G P D L V H S V Y D T T P D K Q N R L T P G A H I P V R P A S A F S D P Y P D Y A L L F A W N H A E E I M A K E Q E F H Q A G G R W I L Y V P E V H I R	[ 0.02127072 -0.02865413 -0.03393659 ... -0.17503476 0.03677953 0.0059901 ]	4e31_1	train_included_in_model
2659	3ndi_1	1	1.6	1	1	3ndi	G H M S H L A D V S P P T A C R V C G G G V Q E F L D L G R Q P L S D R F R K P D E L D D E F T Y R L A V G R C D S C E M V Q L T E E V P R D L M F H E V Y P Y H S S G S S V M R E H F A M L A R D F L A T E L T G P D P F I V E I G C N D G I M L R T I Q E A G V R H L G F E P S S G V A A K A R E K G I R V R T D F F E K A T A D D V R R T E G P A N V I Y A A N T L C H I P Y V Q S V L E G V D A L L A P D G V F V F E D P Y L G D I V A K T S F D Q I Y D E H F F L F S A T S V Q G M A Q R C G F E L V D V Q R L P V H G G E V R Y T L A R Q G S R T P S A A V A Q L L A A E R E Q E L S D M A T L R A F A G N V V K I R D E L T A L L H R L R A E G R S V V G Y G A T A K S A T V T N F C G I G P D L V H S V Y D T T P D K Q N R L T P G A H I P V R P A S A F S D P Y P D Y A L L F A W N H A E E I M A K E Q E F H Q A G G R W I L Y V P E V H I R	[ 0.02131231 -0.03157271 -0.03595209 ... -0.17831768 0.03829895 0.00738495]	4e31_1	train_included_in_model
2660	4e2z_1	1	1.6	1	1	4e2z	G H M S H L A D V S P P T A C R V C G G G V Q E F L D L G R Q P L S D R F R K P D E L D D E F T Y R L A V G R C D S C E M V Q L T E E V P R D L M F H E V Y P Y H S S G S S V M R E H F A M L A R D F L A T E L T G P D P F I V E I G C N D G I M L R T I Q E A G V R H L G F E P S S G V A A K A R E K G I R V R T D F F E K A T A D D V R R T E G P A N V I Y A A N T L C H I P Y V Q S V L E G V D A L L A P D G V F V F E D P Y L G D I V A K T S F D Q I Y D E N F F L F S A T S V Q G M A Q R C G F E L V D V Q R L P V H G G E V R Y T L A R Q G S R T P S A A V A Q L L A A E R E Q E L S D M A T L R A F A G N V V K I R D E L T A L L H R L R A E G R S V V G Y G A T A K S A T V T N F C G I G P D L V H S V Y D T T P D K Q N R L T P G A H I P V R P A S A F S D P Y P D Y A L L F A W N H A E E I M A K E Q E F H Q A G G R W I L Y V P E V H I R	[ 0.02052574 -0.02965023 -0.0373351 ... -0.17645632 0.03604719 0.00604064]	4e31_1	train_included_in_model
2661	4e2y_1	1	1.6	1	1	4e2y	G H M S H L A D V S P P T A C R V C G G G V Q E F L D L G R Q P L S D R F R K P D E L D D E F T Y R L A V G R C D S C E M V Q L T E E V P R D L M F H E V Y P Y H S S G S S V M R E H F A M L A R D F L A T E L T G P D P F I V E I G C N D G I M L R T I Q E A G V R H L G F E P S S G V A A K A R E K G I R V R T D F F E K A T A D D V R R T E G P A N V I Y A A N T L C H I P Y V Q S V L E G V D A L L A P D G V F V F E D P Y L G D I V A K T S F D Q I Y D Q H F F L F S A T S V Q G M A Q R C G F E L V D V Q R L P V H G G E V R Y T L A R Q G S R T P S A A V A Q L L A A E R E Q E L S D M A T L R A F A G N V V K I R D E L T A L L H R L R A E G R S V V G Y G A T A K S A T V T N F C G I G P D L V H S V Y D T T P D K Q N R L T P G A H I P V R P A S A F S D P Y P D Y A L L F A W N H A E E I M A K E Q E F H Q A G G R W I L Y V P E V H I R	[ 0.02078163 -0.03028357 -0.03512234 ... -0.17679387 0.03667975 0.00641509]	4e31_1	train_not_used
2662	4e2w_1	1	1.6	1	1	4e2w	G H M S H L A D V S P P T A C R V C G G G V Q E F L D L G R Q P L S D R F R K P D E L D D E F T Y R L A V G R C D S C E M V Q L T E E V P R D L M F H E V Y P Y H S S G S S V M R E H F A M L A R D F L A T E L T G P D P F I V E I G C N D G I M L R T I Q E A G V R H L G F E P S S G V A A K A R E K G I R V R T D F F E K A T A D D V R R T E G P A N V I Y A A N T L C N I P Y V Q S V L E G V D A L L A P D G V F V F E D P Y L G D I V A K T S F D Q I Y D E H F F L F S A T S V Q G M A Q R C G F E L V D V Q R L P V H G G E V R Y T L A R Q G S R T P S A A V A Q L L A A E R E Q E L S D M A T L R A F A G N V V K I R D E L T A L L H R L R A E G R S V V G Y G A T A K S A T V T N F C G I G P D L V H S V Y D T T P D K Q N R L T P G A H I P V R P A S A F S D P Y P D Y A L L F A W N H A E E I M A K E Q E F H Q A G G R W I L Y V P E V H I R	[ 0.02167776 -0.02711191 -0.03355757 ... -0.17480995 0.03737889 0.00811022]	4e31_1	train_not_used
2663	4e30_1	1	1.6	1	1	4.00E+30	G H M S H L A D V S P P T A C R V C G G G V Q E F L D L G R Q P L S D R F R K P D E L D D E F T Y R L A V G R C D S C E M V Q L T E E V P R D L M F H E V Y P Y H S S G S S V M R E H F A M L A R D F L A T E L T G P D P F I V E I G C N D G I M L R T I Q E A G V R H L G F E P S S G V A A K A R E K G I R V R T D F F E K A T A D D V R R T E G P A N V I Y A A N T L C N I P Y V Q S V L E G V D A L L A P D G V F V F E D P Y L G D I V A K T S F D Q I Y D Q H F F L F S A T S V Q G M A Q R C G F E L V D V Q R L P V H G G E V R Y T L A R Q G S R T P S A A V A Q L L A A E R E Q E L S D M A T L R A F A G N V V K I R D E L T A L L H R L R A E G R S V V G Y G A T A K S A T V T N F C G I G P D L V H S V Y D T T P D K Q N R L T P G A H I P V R P A S A F S D P Y P D Y A L L F A W N H A E E I M A K E Q E F H Q A G G R W I L Y V P E V H I R	[ 0.02105286 -0.02592757 -0.03273527 ... -0.17324641 0.03584516 0.00715103]	4e31_1	train_not_used
2664	2au3_1	1	1.6	1	1	2au3	G H M S S D I D E L R R E I D I V D V I S E Y L N L E K V G S N Y R T N C P F H P D D T P S F Y V S P S K Q I F K C F G C G V G G D A I K F V S L Y E D I S Y F E A A L E L A K R Y G K K L D L E K I S K D E K V Y V A L D R V C D F Y R E S L L K N R E A S E Y V K S R G I D P K V A R K F D L G Y A P S S E A L V K V L K E N D L L E A Y L E T K N L L S P T K G V Y R D L F L R R V V I P I K D P R G R V I G F G G R R I V E D K S P K Y I N S P D S R V F K K G E N L F G L Y E A K E Y I K E E G F A I L V E G Y F D L L R L F S E G I R N V V A P L G T A L T Q N Q A N L L S K F T K K V Y I L Y D G D D A G R K A M K S A I P L L L S A G V E V Y P V Y L P E G Y D P D E F I K E F G K E E L R R L I N S S G E L F E T L I K T A R E N L E E K T R E F R Y Y L G F I S D G V R R F A L A S E F H T K Y K V P M E I L L M K I E K	[ 0.08962209 -0.12018192 0.01879363 ... -0.10313596 -0.07540799 -0.00270847]	5guj_1	train_not_used
2665	4phg_1	1	1.6	1	1	4phg	G H M S S R K K N I L K V I I L G D S G V G K T S L M H R Y V N D K Y S C Q Y I A T I G A D F L T K E V T V D G D K V A T M Q V W D T A G L E R F Q S L G V A F Y R G A D C C V L V Y D V T N A S S F E N I K S W R D E F L V H A N V N S P E T F P F V I L G N K I D A E E S K K I V S E K S A Q E L A K S L G D I P L F L T S A K N A I N V D T A F E E I A R S A L Q Q N Q A	[ 0.02951337 -0.02668484 -0.03242492 ... -0.19166479 0.00591102 0.06241237]	3rze_1	train_included_in_model
2666	4phf_1	1	1.6	1	1	4phf	G H M S S R K K N I L K V I I L G D S G V G K T S L M H R Y V N D K Y S C Q Y K A T I G A D F L T K E V T V D G D K V A T M Q V W D T A G Q E R F Q S L G V A F Y R G A D C C V L V Y D V T N A S S F E N I K S W R D E F L V H A N V N S P E T F P F V I L G N K I D A E E S K K I V S E K S A Q E L A K S L G D I P L F L T S A K N A I N V D T A F E E I A R S A L Q Q N Q A	[ 0.01831036 -0.02780999 -0.03088968 ... -0.19001229 0.00124745 0.06155332]	3rze_1	train_not_used
2667	5e8t_1	1	1.6	1	1	5e8t	G H M T I A R D I V L Q E S I G K G R F G E V W R G K W R G E E V A V K I F S S R E E R S W F R E A E I Y Q T V M L R H E N I L G F I A A D N K D N G T W T Q L W L V S D Y H E H G S L F D Y L N R Y T V T V E G M I K L A L S T A S G L A H L H M E I V G T Q G K P A I A H R D L K S K N I L V K K N G T C C I A D L G L A V R H D S A T D T I D I A P N H R V G T K R Y M A P E V L D D S I N M K H F E S F K R A D I Y A M G L V F W E I A R R C S I G G I H E D Y Q L P Y Y D L V P S D P S V E E M R K V V C E Q K L R P N I P N R W Q S C E A L R V M A K I M R E C W Y A N G A A R L T A L R I K K T L S Q L S Q Q E G I K M	[ 0.00261208 -0.06351557 -0.02914592 ... -0.1409166 0.08371476 0.02941097]	3rze_1	train_included_in_model
2668	5e8u_1	1	1.6	1	1	5e8u	G H M T I A R D I V L Q E S V G K G R F G E V W R G K W R G E E V A V K I F S S R E E R S W F R E A E I F Q T V M L R H E N I L G F I A A D N K D N G T W T Q L W L V T D F H E H G N L F D Y L N R Y T V T V E G M I K L A L S T A S G L A H L H M E I V G T Q G K P A I A H R D L K S K N I L V K K N G T C C I C D F G L A V R H D S A T D T I D I A P N H R V G T K R Y M A P E V L D D S I N M K H F E S F K R A D I Y A M G L V F W E I A R R C S I G G I H E D Y Q L P Y Y D L V P S D P S V E E M R K V V C E Q K L R P N I P N R W Q S C E A L R V M A K I M R E C W Y A N G A A R L T A L R I K K T L S Q L S Q Q E G I K M	[ 0.00161981 -0.05552832 -0.02523131 ... -0.1394119 0.08312523 0.03347792]	3rze_1	train_included_in_model
2669	2pnd_1	1	1.6	1	1	2pnd	G H P T L K T P E S V T G T W K G D V K I Q C I Y D P L R G Y R Q V L V K W L V R H G S D S V T I F L R D S T G D H I Q Q A K Y R G R L K V S H K V P G D V S L Q I N T L Q M D D R N H Y T C E V T W Q T P D G N Q V I R D K I I E L R V R K	[-0.04200107 -0.02057718 -0.04402393 ... -0.08539996 -0.03751213 0.17790715]	2pnd_1	train_not_used
2670	4rcj_1	1	1.6	1	1	4rcj	G H P V L E K L K A A H S Y N P K E F E W N L K S G R V F I I K S Y S E D D I H R S I K Y S I W C S T E H G N K R L D S A F R C M S S K G P V Y L L F S V N G S G H F C G V A E M K S P V D Y G T S A G V W S Q D K W K G K F D V Q W I F V K D V P N N Q L R H I R L E N N D N K P V T N S R D T Q E V P L E K A K Q V L K I I S S Y K H T T S I F D D F A H Y E K R Q E E E E V V R K E R Q	[ 0.02079466 -0.20294663 0.00446309 ... -0.29109034 0.07315166 0.24544919]	4r3i_1	train_not_used
2671	5an4_1	1	1.6	1	1	5an4	G H R T L A S T P A L W A S I P C P R S E L R L D L V L P S G Q S F R W R E Q S P A H W S G V L A D Q V W T L T Q T E E Q L H C T V Y R G D K S Q A S R P T P D E L E A V R K Y F Q L D V T L A Q L Y H H W G S V D S H F Q E V A Q K F Q G V R L L R Q D P I E C L F S F I C S S N N N I A R I T G M V E R L C Q A F G P R L I Q L D D V T Y H G F P S L Q A L A G P E V E A H L R K L G L G Y R A R Y V S A S A R A I L E E Q G G L A W L Q Q L R E S S Y E E A H K A L C I L P G V G T K V A D C I C L M A L D K P Q A V P V D V H M W H I A Q R D Y S W H P T T S Q A K G P S P Q T N K E L G N F F R S L W G P Y A G W A Q A V L F S A D L	[-0.00080758 -0.12728132 -0.05633136 ... -0.18150128 0.09851345 0.06690604]	1ko9_1	train_included_in_model
2672	4z65_1	1	1.6	1	1	4z65	G H S Y E K Y N N W E T I E A W T K Q V T S E N P D L I S R T A I G T T F L G N N I Y L L K V G K P G P N K P A I F M D C G F H A R E W I S H A F C Q W F V R E A V L T Y G Y E S H M T E F L N K L D F Y V L P V L N I D G Y I Y T W T K N R M W R K T R S T N A G T T C I G T D P N R N F D A G W C T T G A S T D P C D E T Y C G S A A E S E K E T K A L A D F I R N N L S S I K A Y L T I H S Y S Q M I L Y P Y S Y D Y K L P E N N A E L N N L A K A A V K E L A T L Y G T K Y T Y G P G A T T I Y P A A G G S D D W A Y D Q G I K Y S F T F E L R D K G R Y G F I L P E S Q I Q A T C E E T M L A I K Y V T N Y V L G H L	[ 0.02413984 -0.06354007 0.02186824 ... -0.20535795 -0.04956786 0.04920688]	1arm_1	train_included_in_model
2673	4dnl_1	1	1.6	1	1	4dnl	G H T E K R G R I Y L K A E V A D E K L H V T V R D A K N L I P M D P N G L S D P Y V K L K L I P D P K N E S K Q K T K T I R S T L N P Q W N E S F T F K L K P S D K D R R L S V E I W D W D R T T R N D F M G S L S F G V S E L M K M P A S G W Y K L L N Q E E G E Y Y N V P I P E G	[ 0.0495748 -0.07782456 0.02621432 ... -0.21424605 0.02399875 0.19231045]	2nsq_1	train_included_in_model
2674	3i10_1	1	1.6	1	1	3i10	G H V E T I K N T F L N P K S N K V L V V A H R G N W R S A P E N S T A A I D S A I A M K V D I V E I D I Q K T K D G Q L I L M H D N T L D R T T T G K G E I K N W T L A D I K K L K L K D K D G K V T N Y V V P T L E E A L L T A K G K I M V N L D K A Y D I F D D V Y A I L E K T E T Q N Q V I M K G G Q P I E T V K R E F G S Y L D K V L Y M P V I D L G N K E A E K I I T D Y L K E L R P A A F E I I Y S D P K N P L P P K I K Q L L F K K S L I W Y N T L W G S L A G N H D D N L A L T D P E K S Y G Y L I E Q L G A R I L Q T D Q P A Y L L D Y L R K K G W H N	[ 0.02421855 -0.00647455 -0.00519762 ... -0.13899837 -0.03742798 0.02644549]	1o1z_1	train_not_used
2675	1r1h_1	1	1.6	1	1	1r1h	G I C K S S D C I K S A A R L I Q N M D A T T E P C T D F F K Y A C G G W L K R N V I P E T S S R Y G N F D I L R D E L E V V L K D V L Q E P K T E D I V A V Q K A K A L Y R S C I N E S A I D S R G G E P L L K L L P D I Y G W P V A T E N W E Q K Y G A S W T A E K A I A Q L N S K Y G K K V L I N L F V G T D D K N S V N H V I H I D Q P R L G L P S R D Y Y E C T G I Y K E A C T A Y V D F M I S V A R L I R Q E E R L P I D E N Q L A L E M N K V M E L E K E I A N A T A K P E D R N D P M L L Y N K M T L A Q I Q N N F S L E I N G K P F S W L N F T N E I M S T V N I S I T N E E D V V V Y A P E Y L T K L K P I L T K Y S A R D L Q N L M S W R F I M D L V S S L S R T Y K E S R N A F R K A L Y G T T S E T A T W R R C A N Y V N G N M E N A V G R L Y V E A A F A G E S K H V V E D L I A Q I R E V F I Q T L D D L T W M D A E T K K R A E E K A L A I K E R I G Y P D D I V S N D N K L N N E Y L E L N Y K E D E Y F E N I I Q N L K F S Q S K Q L K K L R E K V D K D E W I S G A A V V N A F Y S S G R N Q I V F P A G I L Q P P F F S A Q Q S N S L N Y G G I G M V I G H E I T H G F D D N G R N F N K D G D L V D W W T Q Q S A S N F K E Q S Q C M V Y Q Y G N F S W D L A G G Q H L N G I N T L G E N I A D N G G L G Q A Y R A Y Q N Y I K K N G E E K L L P G L D L N H K Q L F F L N F A Q V W C G T Y R P E Y A V N S I K T D V H S P G N F R I I G T L Q N S A E F S E A F H C R K N S Y M N P E K K C R V W	[ 0.00231973 -0.08570757 -0.01533417 ... -0.10543728 -0.02130955 0.07942055]	3dwb_1	train_not_used
2676	3o3f_1	1	1.6	1	1	3o3f	G I D E L Y K K E F G I V A G V D E A G R G C L A G P V V A A A V V L E K E I E G I N D S K Q L S P A K R E R L L D E I M E K A A V G I G I A S P E E I D L Y N I F N A T K L A M N R A L E N L S V K P S F V L V N G K G I E L S V P G T C L V K G D Q K S K L I G A A S I V A K V F R D R L M S E F H R M Y P Q F S F H K H K G Y A T K E H L N E I R K N G V L P I H R L S F E P V L E L L T D D L L R E F F E K G L I S E N R F E R I L N L L G A R K S	[ 0.1355342 -0.06985531 0.02038991 ... -0.14438032 -0.05036601 0.00381296]	3rze_1	train_not_used
2677	4eiu_1	1	1.6	1	1	4eiu	G I D N Y E E P S E T I W G E V V D E A T G K R V L T D Q G S E G I R V R L T E L S W G D N V Q H N P D F Y C M M D G T F Q N T K I F K G E Y N V R I D G P F I P L V R E N T D G T L L H D G S V N T E I S G T T K V K F E V Q P F L N V E F V G N P Q V S N G V I K A Q V R V T R G V S D E V F R E K I Q P M G N W K D E Y L N V T D I Q F F V S Y S N T V G Y R A R D E R W S S S I N Y E G K S F E G L L G K E V T I Q S N G N V P S G R K V F V R A A A R I N Y D T P V G S G T R R W N Y S E P M E V L I P	[ 0.0168281 0.01367787 0.04293139 ... -0.04217751 0.05268036 0.096039 ]	4iyk_1	train_included_in_model
2678	3eie_1	1	1.6	1	1	3eie	G I D P F T A I L S E K P N V K W E D V A G L E G A K E A L K E A V I L P V K F P H L F K G N R K P T S G I L L Y G P P G T G K S Y L A K A V A T E A N S T F F S V S S S D L V S K W M G E S E K L V K Q L F A M A R E N K P S I I F I D Q V D A L T G T R G E G E S E A S R R I K T E L L V Q M N G V G N D S Q G V L V L G A T N I P W Q L D S A I R R R F E R R I Y I P L P D L A A R T T M F E I N V G D T P C V L T K E D Y R T L G A M T E G Y S G S D I A V V V K D A L M Q P I R K I Q S A T H F K D V S T E D D E T R K L T P C S P G D D G A I E M S W T D I E A D E L K E P D L T I K D F L K A I K S T R P T V N E D D L L K Q E Q F T R D F G Q E G N	[-0.02418741 -0.04835733 -0.08696931 ... -0.10534997 -0.0031866 0.11773869]	3rze_1	train_included_in_model
2679	2o31_1	1	1.6	1	1	2o31	G I D P F T G E A I A K F N F N G D T Q V E M S F R K G E R I T L L R Q V D E N W Y E G R I P G T S R Q G I F P I T Y V D V I K R P L	[ 0.0167727 -0.07009307 0.01386684 ... -0.09139691 -0.00714907 0.10700252]	3rze_1	train_included_in_model
2680	4ioy_1	1	1.6	1	1	4ioy	G I D P F T H M G R T K R L D Q I F V R P N P D T K R V P S T V F I H E N G I R F Q S P L R T D S R I D I L F S N I K N L I F Q S C K G E L I V V I H I H L K N P I L M G K K K I Q D V Q F Y R E A S D M S V D E T G R F R R Y G D E D E L E Q E Q E E R R K R A A L D K E F K Y F A D A I A E A S N G L L T V E N T F R D L G F Q G V P N R S A V F C M P T T D C L V Q L I E P P F L V I N L E E V E I C I L E R V Q F G L K N F D M V F V Y K D F N K P V T H I N T V P I E S L D F L K Q W L T D M D I P Y T V S T I N L N W A T I M K S L Q D D P Y Q F F L D G G W N F L A T G S D	[ 0.03186727 -0.07837038 -0.10001403 ... -0.07114757 -0.02676626 0.14566296]	4ioy_1	train_not_used
2681	4noa_1	1	1.6	1	1	4noa	G I D P F T I R S N R T E G Q A L L S D A A A R Q E R Y Y S Q N P G V G Y T K D V A K L G M S S A N S P N N L Y N L T I A T P T S T T Y T L T A T P I N S Q T R D K T C G K L T L N Q L G E R G A A G K T G N N S T V N D C W R	[ 0.05077147 -0.0009357 -0.06715793 ... -0.17256324 -0.05988954 0.05984358]	4noa_1	train_included_in_model
2682	5i8f_1	1	1.6	1	1	5i8f	G I D P F T M A A Y T I V K E E E S P I A P H R L F K A L V L E R H Q V L V K A Q P H V F K S G E I I E G D G G V G T V T K I T F V D G H P L T Y M L H K F D E I D A A N F Y C K Y T L F E G D V L R D N I E K V V Y E V K L E A V G G G S K G K I T V T Y H P K P G C T V N E E E V K I G E K K A Y E F Y K Q V E E Y L A A N P E V F A	[-0.02214155 -0.05308319 -0.08915276 ... -0.17738765 -0.03997673 0.00968975]	2qim_1	train_not_used
2683	4xjv_1	1	1.6	1	1	4xjv	G I D P F T M E R G D Q P K R T R N E N I F N C L Y K N P E A T F K L I C F P W M G G G S T H F A K W G Q D T H D L L E V H S L R L P G R E S R V E E P L E N D I S Q L V D E V V C A L Q P V I Q D K P F A F F G H S M G S Y I A F R T A L G L K E N N Q P E P L H L F L S S A T P V H S K A W H R I P K D D E L S E E Q I S H Y L M E F G G T P K H F A E A K E F V K Q C S P I I R A D L N I V R S C T S N V P S K A V L S C D L T C F V G S E D I A K D M E A W K D V T S G N A K I Y Q L P G G H F Y L L D P A N E K L I K N Y I I K C L E V S S I S N F	[ 0.04289942 -0.01771086 -0.04570739 ... -0.06465117 -0.01770983 -0.01859825]	3flb_1	hold_out_set
2684	4q0k_1	1	1.6	1	1	4q0k	G I D P F T M I K E F N T Q T T L N V G L E A L W A A Q S K D I T L V V P K V L P N I V K D V Q V I E G D G G V G T K L I F N F L P G I A P V N Y Q R E V I T E Y D E L S H T I G L Q V V E G G Y L N Q G L S Y Y K T T F Q F S A I S E N K T L V N V K I S Y D H E S E L I E E K V K P T K T S E S T L F Y L G Q L E K F L L N G A	[ 0.01321769 -0.04984593 -0.04140866 ... -0.1381429 -0.06374739 0.03801642]	4q0k_1	train_not_used
2685	2j7m_1	1	1.6	1	1	2j7m	G I D P F T N P R T V K I T A S S E E T S G E N A P A S F A S D G D M N T F W H S K W S S P A H E G P H H L T L E L D N V Y E I N K V K Y A P R Q D S K N G R I T G Y K V S V S L D G E N F T E V K T G T L E D N A A I K F I E F D S V D A K Y V R L D V T D S V S D Q A N G R G K F A T A A E V N V H G	[-0.03004596 -0.03820236 -0.05684992 ... -0.17051336 0.00765181 0.08281175]	3rze_1	train_not_used
2686	2h6v_1	1	1.6	1	1	2h6v	G I D P F T V S K G E E L F T G V V P I L V E L D G D V N G H K F S V S G E G E G D A T Y G K L T L K F I C T T G K L P V P W P T L V T T L T Y G V Q C F S R Y P D H M K Q H D F F K S A M P E G Y V Q E R T I F F K D D G N Y K T R A E V K F E G D T L V N R I E L K G I D F K E D G N I L G H K L E Y N Y N S H N V Y I M A D K Q K N G I K V N F K I R H N I E D G S V Q L A D H Y Q Q N T P I G D G P V L L P D N H Y L S Y Q S A L S K D P N E K R D H M V L L E F V T A A G I T L G M D E L Y K	[-0.00018433 -0.00529372 -0.04570435 ... 0.01479165 -0.00681557 -0.01404305]	3rze_1	train_included_in_model
2687	5k5m_1	1	1.6	1	1	5k5m	G I E S E I P N L D I I G K R I E K I K Q E H E T S W H Y D Q D H P Y K T W A Y H G S Y E T K Q T G S A S S M V N G V V R L L T K P W D V V P M V T Q M A M T D T T P F G Q Q R V F K E K V D T R T Q E P K E G T K K L M K I T A E W L W K E L G K K K T P R M C T R E E F T R K V R S N A A L G A I F T D E N K W K S A R E A V E D S R F W E L V D K E R N L H L E G K C E T C V Y N M M G K R E K K L G E F G K A K G S R A I W Y M W L G A R F L E F E A L G F L N E D H W F S R E N S L S G V E G E G L H K L G Y I L R D V S K K E G G A M Y A D D T A G W D T R I T L E D L K N E E M V T N H M E G E H K K L A E A I F K L T Y Q N K V V R V Q R P T P R G T V M D I I S R R D Q R G S G Q V G T Y G L N T F T N M E A Q L I R Q M E G E G V F K S I Q H L T V T E E I A V Q N W L A R V G R E R L S R M A I S G D D C V V K P L D D R F A S A L T A L N D M G K V R K D I Q Q W E P S R G W N D W T Q V P F C S H H F H E L I M K D G R V L V V P C R N Q D E L I G R A R I S Q G A G W S L R E T A C L G K S Y A Q M W S L M Y F H R R D L R L A A N A I C S A V P S H W V P T S R T T W S I H A K H E W M T T E D M L T V W N R V W I Q E N P W M E D K T P V E S W E E I P Y L G K R E D Q W C G S L I G L T S R A T W A K N I Q T A I N Q V R S L I G N E E Y T D Y M P S M K R F R R E E E E A G V L W	[ 0.09728839 -0.06651568 0.00970144 ... -0.02874883 -0.02575189 0.08895124]	5u04_1	train_included_in_model
2688	4jhu_1	1	1.6	1	1	4jhu	G I G P V T D L T I S D G P V S P D G F T R Q A I L V N N Q F P S P L I T G N K G D R F Q L N V I D N M N N H T M L K S T S I H W H G F F Q H G T N W A D G P A F V N Q C P I S P G H S F L Y D F Q V P D Q A G T F W Y H S H L S T Q Y C D G L R G P I V V Y D P Q D P H K D L Y D V D D D S T V I T L A D W Y H L A A K V G P A V P T A D A T L I N G L G R S I S T L N A D L A V I S V T K G K R Y R F R L V S L S C D P N H T F S I D G H T M T V I E A D S V N L K P Q V V D S I Q I F A A Q R Y S F V L N A D Q D I G N Y W I R A M P N S G T R N F D G G V N S A I L R Y D G A D P V E P T T T Q T P S S Q P L V E S A L T T L E G T A A P G S P T A G G V D L A I N M A F G F A G G R F T I N G A S F T P P T V P V L L Q I L S G A Q N A Q D L L P T G S V Y S L P A N A D I E I S L P A T A A A P G F P H P F H L H G H T F A V V R S A G S S T Y N Y A N P V Y R D V V S T G S P G D N V T I R F R T D N P G P W F L H C H I D F H L E A G F A V V M A E D I P D V A A V N P V P Q A W S D L C P T Y N A L D P N D Q	[ 0.01274469 -0.15344638 -0.07045691 ... -0.31179643 0.0118464 0.19558482]	4jhu_1	train_included_in_model
2689	3v1q_1	1	1.6	1	1	3v1q	G I G S I L A E T H G T R P D L T D Q P I P D A D Y T W Y T D G S S F L Q E G Q R R A G A A V T T E T E V I W A R A L P A G T S A Q R A E L I A L T Q A L K M A E G K K L N V Y T D S R Y A F A T A H V H S E G R E I K N K N E I L A L L K A L F L P K R L S I I H C P G H Q K G N S A E A R G N R M A D Q A A R E A A M K A V L E T S T L L	[ 0.03934488 -0.05876077 0.00177526 ... 0.02689544 -0.04413204 0.19925055]	3v1q_1	train_not_used
2690	2q5x_1	1	1.6	1	1	2q5x	G I I L T K V G Y Y T I P S M D D L A K I T N E K G E C I V S D F T I G R K G Y G S I Y F E G D V N L T N L N L D D I V H I R R K E V V V Y L D D N Q K P P V G E G L N R K A E V T L D G V W P T D K T S R C L I K S P D R L A D I N Y E G R L E A V S R K Q G A Q F K E Y R P E T G S W V F K V S H F A K Y G L Q D	[ 0.03671618 -0.08924902 -0.00318002 ... -0.27478603 0.03731052 0.06052867]	2q5x_1	train_not_used
2691	5tdw_1	1	1.6	1	1	5tdw	G I I T C I C D L N D D D G F T I Q C D H C N R W Q H A I C Y G I K D I G M A P D D Y L C N S C D P R E V D I N L A R K I Q Q E R I N V K	[ 0.06826338 -0.01073375 -0.0050257 ... -0.2578581 -0.03267461 0.08152724]	4l58_1	train_included_in_model
2692	1ijt_1	1	1.6	1	1	1ijt	G I K R L R R L Y C N V G I G F H L Q A L P D G R I G G A H A D T R D S L L E L S P V E R G V V S I F G V A S R F F V A M S S K G K L Y G S P F F T D E C T F K E I L L P N N Y N A Y E S Y K Y P G M F I A L G K N G K T K K G N R V S P T M K V T H F L P R L	[-0.05644421 -0.2092575 -0.08239675 ... -0.24437205 0.02244125 0.25341672]	2p39_1	train_included_in_model
2693	2hb5_1	1	1.6	1	1	2hb5	G I L A E A H G T R P D L T D Q P L P D A D H T W Y T D G S S L L Q E G Q R K A G A A V T T E T E V I W A K A L P A G T S A Q R A E L I A L T Q A L K M A E G K K L N V Y T D S R Y A F A T A H L T S E G K E I K N K D E I L A L L K A L F L P K R L S I I H C P G H Q K G H S A E A R G N R M A D Q A A R K A A I T E T P D T S T L L	[ 0.01929821 -0.04669942 -0.0235723 ... 0.02139322 -0.03447042 0.17149654]	3v1q_1	train_included_in_model
2694	4gl3_1	1	1.6	1	1	4gl3	G I N P P S G V T E K Q L S D D E L M T L V Q K Q T F R Y F W D F A H P E S G L A H E R S N G G A E T A T I G G S G F G V M A I I V G I E R G F V T R E Q G A E R M L K I V R F L S D K N T D S Y H G M W A H W M N G K T G K T I P F S R K D D G A D I V E S A F M F E G L L A A H Q Y F T K D N P T E N R I R G I I N N L W R Q A E W N F F T Q G Q D V M Y W H W S P N N G W A M N H Q I K G H N E C H I V Y I L G A S S P T Y P I A E S V Y H K G W A N A N T F L N G R E Y Y G I K L P L G N N H G K G G P L F F T H Y S Y M G L D P R G L K D R Y A D Y E E Q M K A H T L I N R A Y C I D N P K G Y K G Y G E K C W G L T A S D G D K G Y S A H S P G N D R G V I T P T A A L S S I P Y A P E Y S L E A M R Y F Y E E L G D R L W G E Y G F K D A F N L T E N W F A P S Y L A I D Q G P I I V M I E N Y R T G L I W K L F M S H P D V Q K G L R R L G F T S P Y L N K V D	[ 0.01820089 -0.03642477 -0.03662509 ... -0.17025195 -0.03854628 0.12206999]	4gl3_1	train_not_used
2695	2zhi_2	1	1.6	1	1	2zhi	G I P M E T K G G T V K A A S G F N A T E D A Q V L R K A M K G L G T D E D A I I G V L A C R N T A Q R Q E I R T A Y K S T I G R D L L E D L K S E L S S N F E Q V I L G M M T P T V L Y D V Q E L R R A M K G A G T D E G C L I E I L A S R N P E E I R R I N Q T Y Q Q Q Y G R S L E E D I C S D T S F M F Q R V L V S L T A G G R D E G N Y L D D A L V K Q D A Q D L Y E A G E K R W G T D E V K F L S I L C S R N R N H L L H V F D E Y K R I S Q K D I E Q S I K S E T S G S F E D A L L A I V K C M R N K P A Y F A E R L Y K S M K G L G T D D S T L I R V M V S R A E I D M L D I R A N F K R L Y G K S L Y S F I K G D T S G D Y R K V L L I L C G G D D	[ 0.01015026 -0.03254883 -0.03575645 ... -0.13828571 0.01376746 0.09586682]	3brx_2	train_not_used
2696	3hh8_1	1	1.6	1	1	3hh8	G I P R N S S T G A K T A K S D K L K V V A T N S I I A D M T K A I A G D K I D L H S I V P I G Q D P H E Y E P L P E D A E K T S N A D V I F Y N G I N L E D G G Q A W F T K L V K N A Q K T K N K D Y F A V S D G I D V I Y L E G A S E K G K E D P H A W L N L E N G I I Y S K N I A K Q L I A K D P K N K E T Y E K N L K A Y V A K L E K L D K E A K S K F D A I A E N K K L I V T S E G C F K Y F S K A Y G V P S A Y I W E I N T E E E G T P D Q I S S L I E K L K V I K P S A L F V E S S V D R R P M E T V S K D S G I P I Y S E I F T D S I A K K G K P G D S Y Y A M M K W N L D K I S E G L A K	[ 0.02751184 -0.0323511 -0.06802002 ... -0.16454361 -0.03676167 0.03078478]	4cl2_1	train_not_used
2697	2r0j_1	1	1.6	1	1	2r0j	G I P R R I T K E T Q N L A N E P P P G I M A V P V P E N Y R H F N I L I N G P D G T P Y E G G T Y K L E L F L P E Q Y P M E P P K V R F L T K I Y H P N I D K L G R I C L D I L K D K W S P A L Q I R T V L L S I Q A L L S S P E P D D P L D S K V A E H F K Q D K N D A E H V A R Q W N K I Y A N N N	[-0.00761846 0.03231372 -0.05969509 ... -0.21788631 -0.04297997 0.1140952 ]	3rze_1	train_not_used
2698	3q8k_1	1	1.6	1	1	3q8k	G I Q G L A K L I A D V A P S A I R E N D I K S Y F G R K V A I D A S M S I Y Q F L I A V R Q G G D V L Q N E E G E T T S H L M G M F Y R T I R M M E N G I K P V Y V F D G K P P Q L K S G E L A K R S E R R A E A E K Q L Q Q A Q A A G A E Q E V E K F T K R L V K V T K Q H N D E C K H L L S L M G I P Y L D A P S E A E A S C A A L V K A G K V Y A A A T E D M D C L T F G S P V L M R H L T A S E A K K L P I Q E F H L S R I L Q E L G L N Q E Q F V D L C I L L G S D Y C E S I R G I G P K R A V D L I Q K H K S I E E I V R R L D P N K Y P V P E N W L H K E A H Q L F L E P E V L D P E S V E L K W S E P N E E E L I K F M C G E K Q F S E E R I R S G V K R L S K S R Q G S T L E V L F Q	[ 0.05305737 -0.08855501 0.00389183 ... -0.0785995 -0.00043133 0.08809254]	1a76_1	train_not_used
2699	4gos_1	1	1.6	1	1	4gos	G I S G R H S I T V T T V A S A G N I G E D G I L S C T F E P D I K L S D I V I Q W L K E G V L G L V H E F K E G K D E L S E Q D E M F R G R T A V F A D Q V I V G N A S L R L K N V Q L T D A G T Y K C Y I I T S K G K G N A N L E Y K T G H H H H H H	[ 0.02683055 0.02755704 -0.04928391 ... -0.0010016 -0.09247991 0.00764557]	4gos_1	train_not_used
2700	4z2n_1	1	1.6	1	1	4z2n	G I V K Q D S L V I N L N R S N P K L K D L Y I R P N I A Q K R M Q G S L E A H V N G F R F T S V R G D K V D I L Y N N I K H A L F Q P C D G E M I I V L H F H L K N A I M F G K K R H T D V Q F Y T E V G E I T T D L G K H Q H M H D R D D L Y A E Q M E R E M R H K L K T A F K N F I E K V E A L T K E E L E F E V P F R D L G F N G A P Y R S T C L L Q P T S S A L V N A T E W P P F V V T L D E V E L I H F E R V Q F H L K N F D M V I V Y K D Y S K K V T M I N A I P V A S L D P I K E W L N S C D L K Y T E G V Q S L N W T K I M K T I V D D P E G F F E Q G G W S F L E P E G E	[ 0.03109228 -0.13412312 -0.120217 ... -0.10393316 -0.02524914 0.11299147]	4ioy_1	train_not_used
2701	3gii_1	1	1.6	1	1	3gii	G I V L F V D F D Y F Y A Q V E E V L N P S L K G K P V V V C V F S G R F E D S G A V A T A N Y E A R K F G V K A G I P I V E A K K I L P N A V Y L P M R K E V Y Q Q V S S R I M N L L R E Y S E K I E I A S I D E A Y L D I S D K V R D Y R E A Y N L G L E I K N K I L E K E K I T V T V G I S K N K V F A K I A A D M A K P N G I K V I D D E E V K R L I R E L D I A D V P G I G N I T A E K L K K L G I N K L V D T L S I E F D K L K G M I G E A K A K Y L I S L A R D E Y N E P I R T R V R K S I G R I V T M K R N S R N L E E I K P Y L F R A I E E S Y Y K L D K R I P K A I H V V A V T E D L D I V S R G R T F P H G I S K E T A Y S E S V K L L Q K I L E E D E R K I R R I G V R F S K F I	[ 0.11251587 -0.0607259 0.01056075 ... -0.13844982 -0.04023621 0.00878237]	4dez_2	train_not_used
2702	2w9q_1	1	1.6	1	1	2w9q	G I V N V P N P N N T K F Q E L A R F A I Q D Y N K K Q N A H L E F V E N L N V K E Q V V A G I M Y Y I T L A A T D D A G K K K I Y K A K I W V K E W E D F K K V V E F K L V	[-0.01746499 -0.09494854 -0.05832073 ... -0.16259342 -0.08823664 0.02288277]	4n6t_1	train_not_used
2703	4yok_1	1	1.6	1	1	4yok	G K D N F D A P E S K L V G R V T Y Q G Q A L N L R G T G E A V Q L Q L Y Q D G Y E K N D P I S V F V G Q D G T F S A L L F D G E Y R L T T R D G N G P W V N N H E S V T V N L K G H T E V N L E V T P Y F M I S N E Q L S V T G S A M N A S F M I N R I V P D A K I S R V M L L L S K T Q F A D D V N N L Y R Q D F S D V V P G S V N L S A D I S G N T E I V K A K A L Y A R V G V L A N G A D Q A I Y S P V V R L K	[ 0.00528632 -0.02313676 0.01973683 ... -0.04508589 0.02873057 0.10006324]	4yok_1	train_included_in_model
2704	4mta_1	1	1.6	1	1	4mta	G K E K E P L E S Q Y Q V G P L L G S G G F G S V Y S G I R V S D N L P V A I K H V E K D R I S D W G E L P N G T R V P M E V V L L K K V S S G F S G V I R L L D W F E R P D S F V L I L E R P E P V Q D L F D F I T E R G A L Q E E L A R S F F W Q V L E A V R H C H N C G V L H R D I K D E N I L I D L N R G E L K L I D F G S G A L L K D T V Y T D F D G T R V Y S P P E W I R Y H R Y H G R S A A V W S L G I L L Y D M V C G D I P F E H D E E I I R G Q V F F R Q R V S S E C Q H L I R W C L A L R P S D R P T F E E I Q N H P W M Q D V L L P Q E T A E I H L H S L S P G P S K	[-0.00504396 -0.07423646 0.01204628 ... -0.11632246 0.02685312 0.07529799]	3rze_1	train_not_used
2705	5u09_1	1	1.6	1	1	5u09	G K E N E E N I Q C G E N F M D I E C F M V L N P S Q Q L A I A V L S L T L G T F T V L E N L L V L C V I L H S R S L R C R P S Y H F I G S L A V A D L L G S V I F V Y S F I D F H V F H R K D S R N V F L F K L G G V T A S F T A S V G S L F L A A I D R Y I S I H R P L A Y K R I V T R P K A V V A F C L M W T I A I V I A V L P L L G W N C E K L Q S V C S D I F P H I D E T Y L M F W I G V T S V L L L F I V Y A Y M Y I L W K A G I D C S F W N E S Y L T G S R D E R K K S L L S K F G M D E G V T F M F I G R F D R G Q K G V D V L L K A I E I L S S K K E F Q E M R F I I I G K G D P E L E G W A R S L E E K H G N V K V I T E M L S R E F V R E L Y G S V D F V I I P S Y F E P F G L V A L E A M C L G A I P I A S A V G G L R D I I T N E T G I L V K A G D P G E L A N A I L K A L E L S R S D L S K F R E N C K K R A M S F S D Q A R M D I R L A K T L V L I L V V L I I C W G P L L A I M V Y D V F G K M N K L I K T V F A F C S M L C L L N S T V N P I I Y A L R S K D L R H A F R S M F P S C E G T A Q P H H H H H H H H H H	[-0.0070012 -0.03470511 -0.02990405 ... -0.04800524 -0.12443377 0.10870522]	4iaq_1	train_not_used
2706	2fe4_1	1	1.6	1	1	2fe4	G K F K L V F L G E Q S V G K T S L I T R F M Y D S F D N T Y Q A T I G I D F L S K T M Y L E D R T V R L Q L W D T A G Q E R F R S L I P S Y I R D S T V A V V V Y D I T N L N S F Q Q T S K W I D D V R T E R G S D V I I M L V G N K T D L A D K R Q I T I E E G E Q R A K E L S V M F I E T S A K T G Y N V K Q L F R R V A S A L L E H H H H H H	[ 0.02748305 0.02803767 0.0105072 ... -0.17134906 0.01152255 -0.02832273]	3rze_1	train_included_in_model
2707	4p1q_1	1	1.6	1	1	4p1q	G K G E E L F T G V V P I L V E L D G D V N G H K F S V S G E G E G D A T Y G K L T L K F I C T T G K L P V P W P T L V T T F S Y G V Q C F S R Y P D H M K R H D F F K S A M P E G Y V Q E R T I S F K D D G N Y K T R A E V K F E G D T L V N R I E L K G I D F K E D G N I L G H K L E Y N Y N S H N V Y I T A D K Q K N G I K A N F K I R H N I E D G S V Q L A D H Y Q Q N T P I G D G P V L L P D N H Y L S T Q S A L S K D P N E K R D H M V L L H F V T A A G I T H	[-0.02199136 -0.00286871 -0.04918296 ... 0.01493353 -0.02027724 -0.0164538 ]	3rze_1	train_not_used
2708	1yn4_1	1	1.6	1	1	1yn4	G K H T V P Y T I S V D G I T A L H R T Y F V F P E N K K V L Y Q E I D S K V K N E L A S Q R G V T T E K I N N A Q T A T Y T L T L N D G N K K V V N L K K N D D A K N S I D P S T I K Q I Q I V V K	[-0.00554505 0.00423935 -0.08734745 ... -0.09369012 -0.02716188 -0.04250381]	1yn4_1	train_included_in_model
2709	4wgi_1	1	1.6	1	1	4wgi	G K I E E G K L V I W I N G D K G Y N G L A E V G K K F E K D T G I K V T V E H P D K L E E K F P Q V A A T G D G P D I I F W A H D R F G G Y A Q S G L L A E I T P D K A F Q D K L Y P F T W D A V R Y N G K L I A Y P I A V E A L S L I Y N K D L L P N P P K T W E E I P A L D K E L K A K G K S A L M F N L Q E P Y F T W P L I A A D G G Y A F K Y E N G K Y D I K D V G V D N A G A K A G L T F L V D L I K N K H M N A D T D Y S I A E A A F N K G E T A M T I N G P W A W S N I D T S K V N Y G V T V L P T F K G Q P S K P F V G V L S A G I N A A S P N K E L A K E F L E N Y L L T D E G L E A V N K D K P L G A V A L K S Y E E E L A K D P R I A A T M E N A Q K G E I M P N I P Q M S A F W Y A V R T A V I N A A S G R Q T V D E A L K D A Q T G S E L Y R Q S L E I I S R Y L R E Q A T G A A D T A P M G A S G A T S R K A L E T L R R V G D G V Q R N H E T A F Q G M L R K L D I K N E D D V K S L S R V M I H V F S D G V T N W G R I V T L I S F G A F V A K H L K T I N Q E S C I E P L A E S I T D V L V R T K R D W L V K Q R G W D G F V E F F H V	[ 0.03042725 -0.11513411 -0.1400149 ... -0.2560926 -0.01070777 0.19337146]	3rze_1	train_included_in_model
2710	1fue_1	1	1.6	1	1	1fue	G K I G I F F G T D S G N A E A I A E K I S K A I G N A E V V D V A K A S K E Q F N G F T K V I L V A P T A G A G D L Q T D W E D F L G T L E A S D F A N K T I G L V G L G D Q D T Y S E T F A E G I F H I Y E K A K A G K V V G Q T S T D G Y H F A A S K A V E G G K F V G L V I D E D N Q D D L T D E R I A K W V E Q V R G S F A	[ 0.04625048 -0.0430857 -0.05202133 ... -0.24710386 -0.05853303 0.02402658]	3kap_1	train_not_used
2711	2jdf_1	1	1.6	1	1	2jdf	G K I T F Y E D R A F Q G R S Y E C T T D C P N L Q P Y F S R C N S I R V E S G C W M I Y E R P N Y Q G H Q Y F L R R G E Y P D Y Q Q W M G L S D S I R S C C L I P P H S G A Y R M K I Y D R D E L R G Q M S E L T D D C L S V Q D R F H L T E I H S L N V L E G S W I L Y E M P N Y R G R Q Y L L R P G E Y R R F L D W G A P N A K V G S L R R V M D L Y L E H H H H H H	[-0.10560967 -0.0900029 -0.04050093 ... -0.20009498 0.03250933 -0.04072475]	2jdg_1	hold_out_set
2712	1amm_1	1	1.6	1	1	1amm	G K I T F Y E D R G F Q G H C Y E C S S D C P N L Q P Y F S R C N S I R V D S G C W M L Y E R P N Y Q G H Q Y F L R R G D Y P D Y Q Q W M G F N D S I R S C R L I P Q H T G T F R M R I Y E R D D F R G Q M S E I T D D C P S L Q D R F H L T E V H S L N V L E G S W V L Y E M P S Y R G R Q Y L L R P G E Y R R Y L D W G A M N A K V G S L R R V M D F Y	[-0.10031116 -0.12974007 -0.04671049 ... -0.19158708 0.04745321 -0.01365529]	2jdg_1	hold_out_set
2713	1i5i_1	1	1.6	1	1	1i5i	G K I T F Y E D R G F Q G H C Y E S S S D C P N L Q P Y F S R C N S I R V D S G C W M L Y E R P N Y Q G H Q Y F L R R G D Y P D Y Q Q W M G F N D S I R S C R L I P Q H T G T F R M R I Y E R D D F R G Q M S E I T D D C P S L Q D R F H L T E V H S L N V L E G S W V L Y E M P S Y R G R Q Y L L R P G E Y R R Y L D W G A M N A K V G S L R R V M D F Y	[-0.09651693 -0.12760065 -0.04844467 ... -0.18737672 0.04138051 -0.0178694 ]	2jdg_1	hold_out_set
2714	1m8u_1	1	1.6	1	1	1m8u	G K I T F Y E D R G F Q G R H Y E C S S D H S N L Q P Y F S R C N S I R V D S G C W M I Y E Q P N F Q G P Q Y F L R R G D Y P D Y Q Q W M G L N D S I R S C R L I P H T S S H R L R I Y E R E D Y R G Q M V E I T E D C S S L H E R F H F S E I H S F H V L E G W W V L Y E M P N Y R G R Q Y L L R P G D Y R R Y H E W G A V D A R V G S L R R A V D F Y	[-0.11931339 -0.08872618 -0.03723616 ... -0.19547203 0.04503828 -0.04202979]	2jdg_1	hold_out_set
2715	1zgt_1	1	1.6	1	1	1zgt	G K I T F Y E D R G F Q G R H Y E C S T D H S N L Q P Y F S R C N S V R V D S G C W M L Y E Q P N F T G C Q Y F L R R G D Y P D Y Q Q W M G F S D S V R S C R L I P H S S S H R I R I Y E R E D Y R G Q M V E I T D D C P H L Q D R F H F S D F H S F H V M E G Y W V L Y E M P N Y R G R Q Y L L R P G E Y R R Y H D W G A M N A R V G S L R R I M D F Y	[-0.11326464 -0.11010265 -0.03845461 ... -0.2141675 0.04625627 -0.03781286]	2jdg_1	hold_out_set
2716	1h4a_1	1	1.6	1	1	1h4a	G K I T L Y E D R G F Q G R H Y E C S S D H P N L Q P Y L S R C N S A R V D S G C W M L Y E Q P N Y S G L Q Y F L H R G D Y A D H Q Q W M G L S D S V R S C R L I P H S G S H R I R L Y E R E D Y R G Q M I E F T E D C S C L Q D R F R F N E I H S L N V L E G S W V L Y E L S N Y R G R Q Y L L M P G D Y R R Y Q D W G A T N A R V G S L R R V I D F S	[-0.10554297 -0.08266196 -0.00937633 ... -0.17092514 0.02983624 -0.0568181 ]	2jdg_1	hold_out_set
2717	1hk0_1	1	1.6	1	1	1hk0	G K I T L Y E D R G F Q G R H Y E C S S D H P N L Q P Y L S R C N S A R V D S G C W M L Y E Q P N Y S G L Q Y F L R R G D Y A D H Q Q W M G L S D S V R S C R L I P H S G S H R I R L Y E R E D Y R G Q M I E F T E D C S C L Q D R F R F N E I H S L N V L E G S W V L Y E L S N Y R G R Q Y L L M P G D Y R R Y Q D W G A T N A R V G S L R R V I D F S	[-0.10818628 -0.08561992 -0.01326294 ... -0.17338993 0.02926247 -0.05538125]	2jdg_1	hold_out_set
2718	2gv0_1	1	1.6	1	1	2gv0	G K I Y E Q C E L A R E F K R H G M D G Y H G Y S L G D W V C T A K H E S N F N T A A T N Y N R G D Q S T D Y G I L Q I N S R W W C N D G K T P K A K N A C G I E C S E L L K A D I T A A V N C A K R I V R D P N G M G A W V A W T K Y C K G K D V S Q W I K G C K L	[ 0.04805141 -0.13367225 -0.09645504 ... -0.16279373 -0.09449586 0.12333414]	1hfx_1	train_included_in_model
2719	4qq6_1	1	1.6	1	1	4qq6	G K K N T A A S L Q Q W K V G D K C S A I W S E D G C I Y P A T I A S I D F K R E T C V V V Y T G Y G N R E E Q N L S D L L S P I C E	[ 0.05687892 -0.06701821 -0.06314684 ... -0.13042071 -0.0365749 0.09174692]	3pmt_1	hold_out_set
2720	5p9f_1	1	1.6	1	1	5p9f	G K N A P S T A G L G Y G S W E I D P K D L T F L K E L G T G Q F G V V K Y G K W R G Q Y D V A I K M I K E G S M S E D E F I E E A K V M M N L S H E K L V Q L Y G V C T K Q R P I F I I T E Y M A N G C L L N Y L R E M R H R F Q T Q Q L L E M C K D V C E A M E Y L E S K Q F L H R D L A A R N C L V N D Q G V V K V S D F G L S R Y V L D D E Y T S S V G S K F P V R W S P P E V L M Y S K F S S K S D I W A F G V L M W E I Y S L G K M P Y E R F T N S E T A E H I A Q G L R L Y R P H L A S E K V Y T I M Y S C W H E K A D E R P T F K I L L S N I L D V M D E E S	[ 0.04408289 -0.02683637 -0.07496615 ... -0.12598197 0.09442198 0.08631385]	3rze_1	train_included_in_model
2721	3zcw_1	1	1.6	1	1	3zcw	G K N I Q V V V R C R P F N L A E R K A S A H S I V E C D P V R K E V S V R T G G L A D K S S R K T Y T F D M V F G A S T K Q I D V Y R S V V C P I L D E V I M G Y N C T I F A Y G Q T G T G K T F T M E G E R S P N E E Y T W E E D P L A G I I P R T L H Q I F E K L T D N G T E F S V K V S L L E I Y N E E L F D L L N P S S D V S E R L Q M F D D P R N K R G V I I K G L E E I T V H N K D E V Y Q I L E K G A A K R T T A A T L M N A Y S S R S H S V F S V T I H M K E T T I D G E E L V K I G K L N L V D L A G S E N I G R S G A V D K R A R E A G N I N Q S L L T L G R V I T A L V E R T P H V P Y R E S K L T R I L Q D S L G G R T R T S I I A T I S P A S L N L E E T L S T L E Y A H R A K N I L N K P	[-0.00473005 -0.08312773 0.03360151 ... -0.1459792 0.01345883 0.05523305]	3t0q_1	train_included_in_model
2722	2fu0_1	1	1.6	1	1	2fu0	G K N T P K S A I I Y T T M G D I H I S L F Y K E C K K T V Q N F S V H S I N G Y Y N N C I F H R V I K H F M V Q T G D P S G D G T G G E S I W G N E F E D E F F D H L N H S K P F M V S M A N C G P N T N G S Q F F I T T V P C P W L D F K H T V F G K V T Q G S K I V L D I E K V R T D K R D K P L E D I K I L N I K I N N	[ 0.06997377 -0.06566639 0.0503729 ... -0.24455409 -0.01737761 -0.09494516]	3rze_1	train_not_used
2723	1k0f_1	1	1.6	1	1	1k0f	G K P L V V T T I G M I A D A V K N I A Q G D V H L K G L M G P G V D P H L Y T A T A G D V E W L G N A D L I L Y N G L H L E T K M G E V F S K L R G S R L V V A V S E T I P V S Q R L S L E E A E F D P H V W F D V K L W S Y S V K A V Y E S L C K L L P G K T R E F T Q R Y Q A Y Q Q Q L D K L D A Y V R R K A Q S L P A E R R V L V T A H D A F G Y F S R A Y G F E V K G L Q G V S T A S E A S A H D M Q E L A A F I A Q R K L P A I F I E S S I P H K N V E A L R D A V Q A R G H V V Q I G G E L F S D A M G D A G T S E G T Y V G M V T H N I D T I V A A L A R	[ 0.12331948 -0.09577802 0.02823587 ... -0.18880725 -0.00274461 0.09943464]	1k0f_1	train_included_in_model
2724	2zrq_1	1	1.6	1	1	2zrq	G K P S W L G G G S T Q P A Q T I P W G I E R V K A P S V W S I T D G S V S V I Q V A V L D T G V D Y D H P D L A A N I A W C V S T L R G K V S T K L R D C A D Q N G H G T H V I G T I A A L N N D I G V V G V A P G V Q I Y S V R V L D A R G S G S Y S D I A I G I E Q A I L G P D G V A D K D G D G I I A G D P D D D A A E V I S M S L G G P A D D S Y L Y D M I I Q A Y N A G I V I V A A S G N E G A P S P S Y P A A Y P E V I A V G A I D S N D N I A S F S N R Q P E V S A P G V D I L S T Y P D D S Y E T L M G T A M A T P H V S G V V A L I Q A A Y Y Q K Y G K I L P V G T F D D I S K N T V R G I L H I T A D D L G P T G W D A D Y G Y G V V R A A L A V Q A A L G	[ 0.0359933 -0.08419226 0.00054091 ... -0.1754637 -0.00780853 0.14562158]	3zxx_1	train_not_used
2725	3esk_1	1	1.6	1	1	3esk	G K Q A L K E K E L G N D A Y K K K D F D T A L K H Y D K A K E L D P T N M T Y I T N Q A A V Y F E K G D Y N K C R E L C E K A I E V G R E N R E D Y R Q I A K A Y A R I G N S Y F K E E K Y K D A I H F Y N K S L A E H R T P D V L K K C Q Q A E K I L K E Q E	[ 0.06308026 -0.04900431 -0.09622038 ... -0.19271116 0.07436045 0.15785012]	2wqh_1	train_included_in_model
2726	1elr_1	1	1.6	1	1	1elr	G K Q A L K E K E L G N D A Y K K K D F D T A L K H Y D K A K E L D P T N M T Y I T N Q A A V Y F E K G D Y N K C R E L C E K A I E V G R E N R E D Y R Q I A K A Y A R I G N S Y F K E E K Y K D A I H F Y N K S L A E H R T P D V L K K C Q Q A E K I L K E Q E R L	[ 0.06240796 -0.04590286 -0.09025682 ... -0.18655193 0.07342491 0.1567158 ]	2wqh_1	train_not_used
2727	4qyw_1	1	1.6	1	1	4qyw	G K R V L I V D D A A F M R M M L K D I I T K A G Y E V A G E A T N G R E A V E K Y K E L K P D I V T M C I T M P E M N G I D A I K E I M K I D P N A K I I V A S A M G Q Q A M V I E A I K A G A K D F I V K P F Q P S R V V E A L N K V S K	[ 0.06008974 -0.08339938 -0.04408343 ... -0.19421904 -0.06089956 0.01303587]	3rze_1	train_not_used
2728	4leb_1	1	1.6	1	1	4leb	G K T I T G V F N S F N S L T W S N A A T Y N Y K G P G T P T W N A V L G W S L D G T S A S P G D T F T L N M P C V F K F T T S Q T S V D L T A H G V K Y A T C Q F Q A G E E F M T F S T L T C T V S N T L T P S I K A L G T V T L P L A F N V G G T G S S V D L E D S K C F T A G T N T V T F N D G G K K I S I N V D F E R S N V D P K G Y L T D S R V I P S L N K V S T L F V A P Q C A N G Y T S G T M G F A N T Y G D V Q I D C S N I H V G I T K G L N D W N Y P V S S E S F S Y T K T C S S N G I F I T Y K N V P A G Y R P F V D A Y I S A T D V N S Y T L S Y A N E Y T C A G G Y W Q R A P F T L R W T G Y R	[-0.00743325 -0.07783337 -0.05814578 ... -0.12305317 -0.04089857 0.04386897]	4leb_1	train_not_used
2729	3o2h_1	1	1.6	1	1	3o2h	G K T N D W L D F D Q L A E E K V R D A L K P P S M Y K V I L V N D D Y T P M E F V I D V L Q K F F S Y D V E R A T Q L M L A V H Y Q G K A I C G V F T A E V A E T K V A M V N K Y A R E N E H P L L C T L E K A	[ 0.0243937 -0.09084624 -0.05809541 ... -0.09890158 -0.05175052 0.16071607]	2w9r_1	train_included_in_model
2730	1c46_1	1	1.6	1	1	1c46	G K V F E R C E L A R T L K R L G M D G Y R G I S L A N W M C L A K W E S G Y N T R A T N Y N A G D R S T D Y G I F Q I N S R Y W C N D G K T P G A V N A C H L S C S A L L Q D N I A D A V A C A K R V V R D P Q G I R A W V A W R N R C Q N R D V R Q Y V Q G C G V	[ 0.04001081 -0.18499863 -0.07424862 ... -0.1416803 -0.06327879 0.17973614]	1hfx_1	train_not_used
2731	3cw3_1	1	1.6	1	1	3cw3	G K V V I Y S E P D V S E K C I E V F S D I Q D C S S W S L S P V I L I K V V R G C W I L Y E Q P N F E G H S I P L E E G E L E L S G L W G I E D I L E R H E E A E S D K P V V I G S I R H V V	[-0.04006232 -0.01088337 -0.00735027 ... -0.13992253 0.00690723 0.12119343]	3cw3_1	train_included_in_model
2732	3t9t_1	1	1.6	1	1	3t9t	G K W V I D P S E L T F V Q E I G S G Q F G L V H L G Y W L N K D K V A I K T I R E G A M S E E D F I E E A E V M M K L S H P K L V Q L Y G V C L E Q A P I C L V T E F M E H G C L S D Y L R T Q R G L F A A E T L L G M C L D V C E G M A Y L E E A C V I H R D L A A R N C L V G E N Q V I K V S D F G M T R F V L D D Q Y T S S T G T K F P V K W A S P E V F S F S R Y S S K S D V W S F G V L M W E V F S E G K I P Y E N R S N S E V V E D I S T G F R L Y K P R L A S T H V Y Q I M N H C W R E R P E D R P A F S R L L R Q L A E I A E S G L	[ 0.04558317 -0.02158016 -0.01095881 ... -0.10481416 0.09212394 0.11096027]	3rze_1	train_not_used
2733	3oqv_1	1	1.6	1	1	3oqv	G L A G L V P A P D H G M R E E I L G D R S R L I R Q R G E H A L I G I S A G N S Y F S Q K N T V M L L Q W A G Q R F E R T D V V Y V D T H I D E M L I A D G R S A Q E A E R S V K R T L K D L R R R L R R S L E S V G D H A E R F R V R S L S E L Q E T P E Y R A V R E R T D R A F E E D A E F A T A C E D M V R A V V M N R P G D G V G I S A E H L R A G L N Y V L A E A P L F A D S P G V F S V P S S V L C Y H I D T P I T A F L S R R E T G F R A A E G Q A Y V V V R P Q E L A D A A R S H H H H H H	[ 0.0033953 0.00134709 0.04690299 ... -0.04630467 0.0243503 0.0731904 ]	3oqv_1	train_not_used
2734	1kzn_1	1	1.6	1	1	1kzn	G L D A V R K R P G M Y I G D T D D G T G L H H M V F E V V D N A I D E A L A G H C K E I I V T I H A D N S V S V Q D D G R G I P T G I H P E E G V S A A E V I M T V L H A G G K F D D N S Y K V S G G L H G V G V S V V N A L S Q K L E L V I Q R E G K I H R Q I Y E H G V P Q A P L A V T G E T E K T G T M V R F W P S L E T F T N V T E F E Y E I L A K R L R E L S F L N S G V S I R L R D K R D G K E D H F H Y E	[ 0.02289923 -0.04086554 0.01657861 ... -0.1813581 -0.04977059 0.16077851]	4gee_1	train_not_used
2735	3lew_1	1	1.6	1	1	3lew	G L D T I P T T Y V D A G S V F G K T G D A E K V L N G G W N Y L M E T F N S Y A N P G Y G A M L R A N D A M G S D V V L N S K Y G F R T H N E F S A I Y G K G G T N T L S W L L A Y R V I N D C N G V L D N I D A A E G T Q A D R N R I K G Q A L A L R G F L Y L H L A S C Y S F A I D K D P D A V C A P I Y T Q S T D E T I A A E G K P A S S V S E V Y A Q S I N D L E E A L E L I P E T Y V R D A K H K I D N E V V L G I L S R A C L Y A R Q W E K A K T Y S D K L L A K D N Y L M T E S E Y K A G F N S V D N K E W I W G H A Q T N D Q S N A S Y Q F H Y L D T T T K G S Y Y Y S F N V D P Y F R D L F E D G D Y R K E M L F W A T D P G A D V E S A A Y V W M R N S K F R F R D I E N Q L G D I V L M R V A E I Y L I N A E A K A H L N D P D A I N K L N D L K T A R G A K T I H T N L S Q Q D L L E T I W L E R R K E L W G E G F S L I D I I R N Q Q T V V R N A Y P E G P I D Y I Y T D E N G Q T H T L K K K T Q G H R F F N F P D K S A F C P N S K Y Y L Y R I T D S E E L A N K N L Y K D H P K L S I Y T K	[-0.01307969 -0.0014316 -0.00891447 ... -0.11405849 0.08669069 0.06883503]	3lew_1	train_not_used
2736	4onz_1	1	1.6	1	1	4onz	G L D T N Q E K Q D N N W V I G P F L R P E G V N P V I S P Q P T E F Y C P M R K Q Q V K W E E S D T F N P A A T V K D G K I V V L Y R A E D N S A Q G I G K R T S R V G Y A E S K D G I E M K R L D N P V L F P A E D N F K D Q D W P G G C E D P R V A M T E D G L Y V M L Y T A W N R K K A R L A V A T S R D L K N W T K H G L A F D K A Y N G R F N N L F C K S G S I L T K L K G N Q L V I D K V N G K Y F M Y W G E H A I Y A A T S D N L I D W Y P V L D E K N E L M K I I Q P R K G H F D S L L T E C G P P A I R T K H G I V L V Y N G K N S G K T G D A N Y P G N A Y C A G Q L L L D G N D P Y K V L D R L D K P F F A P E A P F E K S G Q Y K D G T V F I E G L V Y H K K K L Y L Y Y G C A D S Q V A V A V C D D V K K L K T K	[-0.00139663 0.01346676 -0.03839985 ... -0.12790464 -0.08855113 0.18216346]	3taw_1	train_not_used
2737	4gee_1	1	1.6	1	1	4gee	G L E A V R K R P G M Y I G S T S G E G L H H L V W E I V D N S I D E A L A G F A K S I Q V I I E P D D S I T V I D D G R G I P V G I Q A K T G R P A V E T V F T V L H A G G K F G G G G Y K V S G G L H G V G S S V V N A L S T S L D V R V Y K D G K V Y Y Q E Y R R G A V V D D L K V I E E T D R H G T T V H F I P D P E I F T E T T V Y D F D K L A T R V R E L A F L N R G L H I S I E D R R E G Q E D K K E Y H Y E G L E H H H H H H	[ 0.02528557 -0.05011367 0.00816646 ... -0.17801213 -0.04412076 0.11915262]	4gee_1	train_included_in_model
2738	4wcc_1	1	1.6	1	1	4wcc	G L E K D F L P L Y F G W F L T K K S S E T L R K A G Q V F L E E L G N H K A F K K E L R H F I S G D E P K E K L E L V S Y F G K R G P G V L H C T T K F C D Y G K A A G A E E Y A Q Q E V V K R S Y G K A F K L S I S A L F V T P K T A G A Q V V L T D Q E L Q L W P S D L D K P S A S E G L P P G S R A H V T L G C A A D V Q P V Q T G L D L L D I L Q Q V K G G S Q G E A V G E L P R G K L Y S L G K G R W M L S L T K K M E V K A I F T G Y Y G	[ 0.03283022 -0.07405542 -0.04439074 ... -0.04140057 -0.00212687 0.08962206]	4wdh_1	train_not_used
2739	3p3c_1	1	1.6	1	1	3p3c	G L E K T V K E K L S F E G V G I H T G E Y S K L I I H P E K E G T G I R F F K N G V Y I P A R H E F V V H T N H S T D L G F K G Q R I K T V E H I L S V L H L L E I T N V T I E V I G N E I P I L D G S G W E F Y E A I R K N I L N Q N R E I D Y F V V E E P I I V E D E G R L I K A E P S D T L E V T Y E G E F K N F L G R Q K F T F V E G N E E E I V L A R T F A F D W E I E H I K K V G L G K G G S L K N T L V L G K D K V Y N P E G L R Y E N E P V R H K V F D L I G D L Y L L G S P V K G K F Y S F R G G H S L N V K L V K E L A K K Q K L T R D L P H	[ 0.10072263 -0.0993931 0.03541679 ... -0.10135473 -0.05208794 -0.01939265]	3p3c_1	train_included_in_model
2740	5kjk_1	1	1.6	1	1	5kjk	G L G G L E R F C S P G K G R G L R A L Q P F Q V G D L L F S C P A Y A Y V L T V N E R G N H C E Y C F T R K E G L S K C G R C K Q A F Y C N V E C Q K E D W P M H K L E C S P M V V F G E N W N P S E T V R L T A R I L A K Q K I H P E R T P S E K L L A V K E F E S H L D K L D N E K K D L I Q S D I A A L H H F Y S K H L E F P D N D S L V V L F A Q V N C N G F T I E D E E L S H L G S A I F P D V A L M N H S C C P N V I V T Y K G T L A E V R A V Q E I K P G E E V F T S Y I D L L Y P T E D R N D R L R D S Y F F T C E C Q E C T T K D K D K A K V E I R K L S D P P K A E A I R D M V R Y A R N V I E E F R R A K H Y K S P S E L L E I C E L S Q E K M S S V F E D S N V Y M L H M M Y Q A M G V C L Y M Q D W E G A L Q Y G Q K I I K P Y S K H Y P L Y S L N V A S M W L K L G R L Y M G L E H K A A G E K A L K K A I A I M E V A H G K D H P Y I S E I K Q E I E S H	[ 0.01917456 -0.08056629 -0.00921587 ... -0.11725667 0.02014713 0.11943385]	3rze_1	train_included_in_model
2741	4zly_1	1	1.6	1	1	4zly	G L G Y G S W E I D P K D L T F L K E L G T G Q F G V V K Y G K W R G Q Y D V A I K M I K E G S M S E D E F I E E A K V M M N L S H E K L V Q L Y G V C T K Q R P I F I I T E Y M A N G C L L N Y L R E M R H R F Q T Q Q L L E M C K D V C E A M E Y L E S K Q F L H R D L A A R N C L V N D Q G V V K V S D F G L S R Y V L D D E Y T S S V G S K F P V R W S P P E V L M Y S K F S S K S D I W A F G V L M W E I Y S L G K M P Y E R F T N S E T A E H I A Q G L R L Y R P H L A S E K V Y T I M Y S C W H E K A D E R P T F K I L L S N I L D V M D E E	[ 0.05229891 -0.01767479 -0.07416364 ... -0.12757501 0.1023542 0.08807827]	3rze_1	train_not_used
2742	5fbo_1	1	1.6	1	1	5fbo	G L G Y G S W E I D P K D L T F L K E L G T G Q F G V V K Y G K W R G Q Y D V A I K M I K E G S M S E D E F I E E A K V M M N L S H E K L V Q L Y G V C T K Q R P I F I I T E Y M A N G C L L N Y L R E M R H R F Q T Q Q L L E M C K D V C E A M E Y L E S K Q F L H R D L A A R N C L V N D Q G V V K V S D F G L S R Y V L D D E Y T S S V G S K F P V R W S P P E V L M Y S K F S S K S D I W A F G V L M W E I Y S L G K M P Y E R F T N S E T A E H I A Q G L R L Y R P H L A S E K V Y T I M Y S C W H E K A D E R P T F K I L L S N I L D V M D E E S	[ 0.05319262 -0.0189018 -0.07408407 ... -0.12635249 0.09991127 0.08662701]	3rze_1	train_included_in_model
2743	4wzm_1	1	1.6	1	1	4wzm	G L I V D T R D V E E R V H V M R E T K L A P T V A H G V F N P E F G P A A L S N K D P R L N E G V V L D E V I F S K H K G D T K M S A E D K A L F R R C A A D Y A S R L H S V L G T A N A P L S I Y E A I K G V D G L D A M E P D T A P G L P W A L Q G K R R G A L I D F E N G T V G P E V E A A L K L M E K R E Y K F A C Q T F L K D E I R P M E K V R A G K T R I V D V L P V E H I L Y T R M M I G R F C A Q M H S N N G P Q I G S A V G C N P D V D W Q R F G T H F A Q Y R N V W D V D Y S A F D A N H C S D A M N I M F E E V F R T E F G F H P N A E W I L K T L V N T E H A Y E N K R I T V E G G M P S G C S A T S I I N T I L N N I Y V L Y A L R R H Y E G V E L D T Y T M I S Y G D D I V V A S D Y D L D F E A L K P H F K S L G Q T I T P A D K S D K G F V L G H S I T D V T F L K R H F H M D Y G T G F Y K P V M A S K T L E A I L S F A R R G T I Q E K L I S V A G L A V H S G P D E Y R R L F E P F Q G L F E I P S Y R S L Y L R W V N A V C G D A A A A L E H H H H H H	[ 0.05714833 -0.05148364 0.032649 ... -0.15089852 -0.03282946 0.09200901]	1xr6_1	train_included_in_model
2744	4wyl_1	1	1.6	1	1	4wyl	G L I V D T R D V E E R V H V M R E T K L A P T V A H G V F N P E F G P A A L S N K D P R L N E G V V L D E V I F S K H K G D T K M S A E D K A L F R R C A A D Y A S R L H S V L G T A N A P L S I Y E A I K G V D G L D A M E P D T A P G L P W A L Q G K R R G A L I D F E N G T V G P E V E A A L K L M E K R E Y K F A C Q T F L K D E I R P M E K V R A G K T R I V D V L P V E H I L Y T R M M I G R F C A Q M H S N N G P Q I G S A V G C N P D V D W Q R F G T H F A Q Y R N V W D V D Y S A F D A N H C S D A M N I M F E E V F R T E F G F H P N A E W I L K T L V N T E H A Y E N K R I T V E G G M P S G C S A T S I I N T I L N N I Y V L Y A L R R H Y E G V E L D T Y T M I S Y G D D I V V A S D Y D L D F E A L K P H F K S L G Q T I T P A D K S D K G F V L G H S I T D V T F L K R H F H M D Y G T G F Y K P V M A S K T L E A I L S F A R R G T I Q E K L I S V A G L A V H S G P D E Y R R L F E P F Q G L F E I P S Y R S L Y L R W V N A V C G D A A A L E H H H H H H H	[ 0.05609006 -0.04883124 0.03445399 ... -0.15304339 -0.02918275 0.08950828]	1xr6_1	train_not_used
2745	4x2b_1	1	1.6	1	1	4x2b	G L I V D T R D V E E R V H V M R K T A L A P T V A H G V F N P E F G P A A L S N K D P R L N E G V V L D E V I F S K H K G D T K M S A E D K A L F R R C A A D Y A S R L H S V L G T A N A P L S I Y E A I K G V D G L D A M E P D T A P G L P W A L Q G K R R G A L I D F E N G T V G P E V E A A L K L M E K R E Y K F A C Q T F L K D E I R P M E K V R A G K T R I V D V L P V E H I L Y T R M M I G R F C A Q M H S N N G P Q I G S A V G C N P D V D W Q R F G T H F A Q Y R N V W D V D Y S A F D A N H C S D A M N I M F E E V F R T E F G F H P N A E W I L K T L V N T E H A Y E N K R I T V E G G M P S G C S A T S I I N T I L N N I Y V L Y A L R R H Y E G V E L D T Y T M I S Y G D D I V V A S D Y D L D F E A L K P H F K S L G Q T I T P A D K S D K G F V L G H S I T D V T F L K R H F H M D Y G T G F Y K P V M A S K T L E A I L S F A R R G T I Q E K L I S V A G L A V H S G P D E Y R R L F E P F Q G L F E I P S Y R S L Y L R W V N A V C G D A A A A L E H H H H H H	[ 0.05478239 -0.05199981 0.03119514 ... -0.150807 -0.03281974 0.09020041]	1xr6_1	train_included_in_model
2746	4wyw_1	1	1.6	1	1	4wyw	G L I V D T R D V E E R V H V M R K T E L A P T V A H G V F N P E F G P A A L S N K D P R L N E G V V L D E V I F S K H K G D T K M S A E D K A L F R R C A A D Y A S R L H S V L G T A N A P L S I Y E A I K G V D G L D A M E P D T A P G L P W A L Q G K R R G A L I D F E N G T V G P E V E A A L K L M E K R E Y K F A C Q T F L K D E I R P M E K V R A G K T R I V D V L P V E H I L Y T R M M I G R F C A Q M H S N N G P Q I G S A V G C N P D V D W Q R F G T H F A Q Y R N V W D V D Y S A F D A N H C S D A M N I M F E E V F R T E F G F H P N A E W I L K T L V N T E H A Y E N K R I T V E G G M P S G C S A T S I I N T I L N N I Y V L Y A L R R H Y E G V E L D T Y T M I S Y G D D I V V A S D Y D L D F E A L K P H F K S L G Q T I T P A D K S D K G F V L G H S I T D V T F L K R H F H M D Y G T G F Y K P V M A S K T L E A I L S F A R R G T I Q E K L I S V A G L A V H S G P D E Y R R L F E P F Q G L F E I P S Y R S L Y L R W V N A V C G D A A A A L E H H H H H H	[ 0.05635669 -0.05192952 0.03184169 ... -0.15048839 -0.03336506 0.09065762]	1xr6_1	train_not_used
2747	4wzq_1	1	1.6	1	1	4wzq	G L I V D T R D V E E R V H V M R K T E L A P T V A H G V F N P E F G P A A L S N K D P R L N E G V V L D E V I F S K H K G D T K M S A E D K A L F R R C A A D Y A S R L H S V L G T A N A P L S I Y E A I K G V D G L D A M E P D T A P G L P W A L Q G K R R G A L I D F E N G T V G P E V E A A L K L M E K R E Y K F A C Q T F L K D E I R P M E K V R A G K T R I V D V L P V E H I L Y T R M M I G R F C A Q M H S N N G P Q I G S A V G C N P D V D W Q R F G T H F A Q Y R N V W D V D Y S A F D A N H C S D A M N I M F E E V F R T E F G F H P N A E W I L K T L V N T E H A Y E N K R I T V E G G M P S G C S A T S I I N T I L N N I Y V L Y A L R R H Y E G V E L D T Y T M I S Y G D D I V V A S D Y D L D F E A L K P H F K S L G Q T I T P A D K S D K G F V L G H S I T D V T F L K R H F H M D Y G T G F Y K P V M A S K T L E A I L S F A R R G T I Q E K L I S V A G L A V H S G P D E Y R R L F E P F Q G L F E I P S Y R S L Y L R W V N A V C G D A A A L E H H H H H H H	[ 0.05535735 -0.04931603 0.03358123 ... -0.15257727 -0.02975129 0.08821821]	1xr6_1	train_included_in_model
2748	5n8x_1	1	1.6	1	1	5n8x	G L I V D T R D V E E R V H V M R K T K L A P T V A H G V F N P E F G P A A L S N K D P R L N E G V V L D E V I F S K H K G D T K M S A E D K A L F R R C A A D Y A S R L H S V L G T A N A P L S I Y E A I K G V D G L D A M E P D T A P G L P W A L Q G K R R G A L I D F E N G T V G P E V E A A L K L M E K R E Y K F A C Q T F L K D E I R P M E K I R A G K T R I V D V L P V E H I L Y T R M M I G R F C A Q M H S N N G P Q I G S A V G C N P D V D W Q R F G T H F A Q Y R N V W D V D Y S A F D A N H C S D A M N I M F E E V F R T E F G F H P N A E W I L K T L V N T E H A Y E N K R I T V E G G M P S G C S A T S I I N T I L N N I Y V L Y A L R R H Y E G V E L D T Y T M I S Y G D D I V V A S D Y D L D F E A L K P H F K S L G Q T I T P A D K S D K G F V L G H S I T D V T F L K R H F H M D Y G T G F Y K P V M A S K T L E A I L S F A R R G T I Q E K L I S V A G L A V H S G P D E Y R R L F E P F Q G L F E I P S Y R S L Y L R W V N A V C G D A A A A L E H H H H H H	[ 0.05545566 -0.05129118 0.03094628 ... -0.15024732 -0.03466333 0.08959725]	1xr6_1	train_not_used
2749	5jxs_1	1	1.6	1	1	5jxs	G L I V D T R D V E E R V H V M R K T K L A P T V A H G V F N P E F G P A A L S N K D P R L N E G V V L D E V I F S K H K G D T K M S A E D K A L F R R C A A D Y A S R L H S V L G T A N A P L S I Y E A I K G V D G L D A M E P D T A P G L P W A L Q G K R R G A L I D F E N G T V G P E V E A A L K L M E K R E Y K F A C Q T F L K D E I R P M E K V R A G K T R I V D V L P V E H I L Y T R M M I G R F C A Q M H S N N G P Q I G S A V A A N P D V D W Q R F G T H F A Q Y R N V W D V D Y S A F D A N H C S D A M N I M F E E V F R T E F G F H P N A E W I L K T L V N T E H A Y E N K R I T V E G G M P S G C S A T S I I N T I L N N I Y V L Y A L R R H Y E G V E L D T Y T M I S Y G D D I V V A S D Y D L D F E A L K P H F K S L G Q T I T P A D K S D K G F V L G H S I T D V T F L K R H F H M D Y G T G F Y K P V M A S K T L E A I L S F A R R G T I Q E K L I S V A G L A V H S G P D E Y R R L F E P F Q G L F E I P S Y R S L Y L R W V N A V C G D A A A A L E H H H H H H	[ 0.05704102 -0.04793045 0.02894462 ... -0.14487413 -0.03684101 0.08802333]	1xr6_1	train_not_used
2750	3kna_1	1	1.6	1	1	3kna	G L I V D T R D V E E R V H V M R K T K L A P T V A H G V F N P E F G P A A L S N K D P R L N E G V V L D E V I F S K H K G D T K M S A E D K A L F R R C A A D Y A S R L H S V L G T A N A P L S I Y E A I K G V D G L D A M E P D T A P G L P W A L Q G K R R G A L I D F E N G T V G P E V E A A L K L M E K R E Y K F A C Q T F L K D E I R P M E K V R A G K T R I V D V L P V E H I L Y T R M M I G R F C A Q M H S N N G P Q I G S A V G C N P D V D W Q R F G T H F A Q Y R N V W D V D Y S A F D A N H C S D A M N I M F E E V F R T E F G F H P N A E W I L K T L V N T E H A Y E N K R I T V E G G I P S G C S A T S I I N T I L N N I Y V L Y A L R R H Y E G V E L D T Y T M I S Y G D D I V V A S D Y D L D F E A L K P H F K S L G Q T I T P A D K S D K G F V L G H S I T D V T F L K R H F H M D Y G T G F Y K P V M A S K T L E A I L S F A R R G T I Q E K L I S V A G L A V H S G P D E Y R R L F E P F Q G L F E I P S Y R S L Y L R W V N A V C G D A A A L E H H	[ 0.05123475 -0.04919709 0.03282382 ... -0.14807437 -0.02854995 0.09155673]	1xr6_1	train_included_in_model
2751	2d7s_1	1	1.6	1	1	2d7s	G L I V D T R D V E E R V H V M R K T K L A P T V A H G V F N P E F G P A A L S N K D P R L N E G V V L D E V I F S K H K G D T K M S A E D K A L F R R C A A D Y A S R L H S V L G T A N A P L S I Y E A I K G V D G L D A M E P D T A P G L P W A L Q G K R R G A L I D F E N G T V G P E V E A A L K L M E K R E Y K F A C Q T F L K D E I R P M E K V R A G K T R I V D V L P V E H I L Y T R M M I G R F C A Q M H S N N G P Q I G S A V G C N P D V D W Q R F G T H F A Q Y R N V W D V D Y S A F D A N H C S D A M N I M F E E V F R T E F G F H P N A E W I L K T L V N T E H A Y E N K R I T V E G G M P S G C S A T S I I N T I L N N I Y V L Y A L R R H Y E G V E L D T Y T M I S Y G D D I V V A S D Y D L D F E A L K P H F K S L G Q T I T P A D K S D K G F V L G H S I T D V T F L K R H F H M D Y G T G F Y K P V M A S K T L E A I L S F A R R G T I Q E K L I S V A G L A V H S G P D E Y R R L F E P F Q G L F E I P S Y R S L Y L R W V N A V C G D A A A L E	[ 0.05464093 -0.04890176 0.03536272 ... -0.14579934 -0.02924362 0.09442383]	1xr6_1	train_included_in_model
2752	1u09_1	1	1.6	1	1	1u09	G L I V D T R D V E E R V H V M R K T K L A P T V A H G V F N P E F G P A A L S N K D P R L N E G V V L D E V I F S K H K G D T K M S A E D K A L F R R C A A D Y A S R L H S V L G T A N A P L S I Y E A I K G V D G L D A M E P D T A P G L P W A L Q G K R R G A L I D F E N G T V G P E V E A A L K L M E K R E Y K F A C Q T F L K D E I R P M E K V R A G K T R I V D V L P V E H I L Y T R M M I G R F C A Q M H S N N G P Q I G S A V G C N P D V D W Q R F G T H F A Q Y R N V W D V D Y S A F D A N H C S D A M N I M F E E V F R T E F G F H P N A E W I L K T L V N T E H A Y E N K R I T V E G G M P S G C S A T S I I N T I L N N I Y V L Y A L R R H Y E G V E L D T Y T M I S Y G D D I V V A S D Y D L D F E A L K P H F K S L G Q T I T P A D K S D K G F V L G H S I T D V T F L K R H F H M D Y G T G F Y K P V M A S K T L E A I L S F A R R G T I Q E K L I S V A G L A V H S G P D E Y R R L F E P F Q G L F E I P S Y R S L Y L R W V N A V C G D A A A L E H H	[ 0.0528346 -0.04916158 0.03332872 ... -0.14822172 -0.0279271 0.09168781]	1xr6_1	train_not_used
2753	3nma_1	1	1.6	1	1	3nma	G L I V D T R D V E E R V H V M R K T K L A P T V A H G V F N P E F G P A A L S N K D P R L N E G V V L D E V I F S K H K G D T K M S A E D K A L F R R C A A D Y A S R L H S V L G T A N A P L S I Y E A I K G V D G L D A M E P D T A P G L P W A L Q G K R R G A L I D F E N G T V G P E V E A A L K L M E K R E Y K F A C Q T F L K D E I R S M E K V R A G K T R I V D V L P V E H I L Y T R M M I G R F C A Q M H S N N G P Q I G S A V G C N P D V D W Q R F G T H F A Q Y R N V W D V D Y S A F D A N H C S D A M N I M F E E V F R T E F G F H P N A E W I L K T L V N T E H A Y E N K R I T V E G G M P S G C S A T S I I N T I L N N I Y V L Y A L R R H Y E G V E L D T Y T M I S Y G D D I V V A S D Y D L D F E A L K P H F K S L G Q T I T P A D K S D K G F V L G H S I T D V T F L K R H F H M D Y G T G F Y K P V M A S K T L E A I L S F A R R G T I Q E K L I S V A G L A V H S G P D E Y R R L F E P F Q G L F E I P S Y R S L Y L R W V N A V C G D A A A L A H H	[ 0.0523853 -0.04926085 0.0335351 ... -0.14839731 -0.02823878 0.09057722]	1xr6_1	train_not_used
2754	3klv_1	1	1.6	1	1	3klv	G L I V D T R D V E E R V H V M R K T K L A P T V A H G V F N P E F G P A A L S N K D P R L N E G V V L D E V I F S K H K S D T K M S A E D K A L F R R C A A D Y A S R L H S V L G T A N A P L S I Y E A I K G V D G L D A M E P D T A P G L P W A L Q G K R R G A L I D F E N G T V G P E V E A A L K L M E K R E Y K F A C Q T F L K D E I R P M E K V R A G K T R I V D V L P V E H I L Y T R M M I G R F C A Q M H S N N G P Q I G S A V G C N P D V D W Q R F G T H F A Q Y R N V W D V D Y S A F D A N H C S D A M N I M F E E V F R T E F G F H P N A E W I L K T L V N T E H A Y E N K R I T V E G G I P S G C S A T S I I N T I L N N I Y V L Y A L R R H Y E G V E L D T Y T M I S Y G D D I V V A S D Y D L D F E A L K P H F K S L G Q T I T P A D K S D K G F V L G H S I T D V T F L K R H F H M D Y G T G F Y K P V M A S K T L E A I L S F A R R G T I Q E K L I S V A G L A V H S G P D E Y R R L F E P F Q G L F E I P S Y R S L Y L R W V N A V C G D A A A L E H H	[ 0.05148872 -0.0479054 0.03312479 ... -0.14820567 -0.02947826 0.09002324]	1xr6_1	train_not_used
2755	3kmq_1	1	1.6	1	1	3kmq	G L I V D T R D V E E R V H V M R K T K L A P T V A H G V F N P E F G P A A L S N K D P R L N E G V V L D E V I F S K H K S D T K M S A E D K A L F R R C A A D Y A S R L H S V L G T A N A P L S I Y E A I K G V D G L D A M E P D T A P G L P W A L Q G K R R G A L I D F E N G T V G P E V E A A L K L M E K R E Y K F A C Q T F L K D E I R P M E K V R A G K T R I V D V L P V E H I L Y T R M M I G R F C A Q M H S N N G P Q I G S A V G C N P D V D W Q R F G T H F A Q Y R N V W D V D Y S A F D A N H C S D A M N I M F E E V F R T E F G F H P N A E W I L K T L V N T E H A Y E N K R I T V E G G M P S G C S A T S I I N T I L N N I Y V L Y A L R R H Y E G V E L D T Y T M I S Y G D D I V V A S D Y D L D F E A L K P H F K S L G Q T I T P A D K S D K G F V L G H S I T D V T F L K R H F H M D Y G T G F Y K P V M A S K T L E A I L S F A R R G T I Q E K L I S V A G L A V H S G P D E Y R R L F E P F Q G L F E I P S Y R S L Y L R W V N A V C G D A A A L E H H	[ 0.05307983 -0.04788607 0.03364697 ... -0.14836374 -0.02884666 0.09013475]	1xr6_1	train_not_used
2756	3nl0_1	1	1.6	1	1	3nl0	G L I V D T R D V E E R V H V M R K T K L A P T V A H G V F N P E F G P A A L S N K D S R L N E G V V L D E V I F S K H K G D T K M S A E D K A L F R R C A A D Y A S R L H S V L G T A N A P L S I Y E A I K G V D G L D A M E P D T A P G L P W A L Q G K R R G A L I D F E N G T V G P E V E A A L K L M E K R E Y K F A C Q T F L K D E I R P M E K V R A G K T R I V D V L P V E H I L Y T R M M I G R F C A Q M H S N N G P Q I G S A V G C N P D V D W Q R F G T H F A Q Y R N V W D V D Y S A F D A N H C S D A M N I M F E E V F R T E F G F H P N A E W I L K T L V N T E H A Y E N K R I T V E G G I P S G C S A T S I I N T I L N N I Y V L Y A L R R H Y E G V E L D T Y T M I S Y G D D I V V A S D Y D L D F E A L K P H F K S L G Q T I T P A D K S D K G F V L G H S I T D V T F L K R H F H M D Y G T G F Y K P V M A S K T L E A I L S F A R R G T I Q E K L I S V A G L A V H S G P D E Y R R L F E P F Q G L F E I P S Y R S L Y L R W V N A V C G D A A A L A H	[ 0.05133485 -0.0495968 0.03243039 ... -0.14713567 -0.0293667 0.09045877]	1xr6_1	train_not_used
2757	3nky_1	1	1.6	1	1	3nky	G L I V D T R D V E E R V H V M R K T K L A P T V A H G V F N P E F G P A A L S N K D S R L N E G V V L D E V I F S K H K G D T K M S A E D K A L F R R C A A D Y A S R L H S V L G T A N A P L S I Y E A I K G V D G L D A M E P D T A P G L P W A L Q G K R R G A L I D F E N G T V G P E V E A A L K L M E K R E Y K F A C Q T F L K D E I R P M E K V R A G K T R I V D V L P V E H I L Y T R M M I G R F C A Q M H S N N G P Q I G S A V G C N P D V D W Q R F G T H F A Q Y R N V W D V D Y S A F D A N H C S D A M N I M F E E V F R T E F G F H P N A E W I L K T L V N T E H A Y E N K R I T V E G G M P S G C S A T S I I N T I L N N I Y V L Y A L R R H Y E G V E L D T Y T M I S Y G D D I V V A S D Y D L D F E A L K P H F K S L G Q T I T P A D K S D K G F V L G H S I T D V T F L K R H F H M D Y G T G F Y K P V M A S K T L E A I L S F A R R G T I Q E K L I S V A G L A V H S G P D E Y R R L F E P F Q G L F E I P S Y R S L Y L R W V N A V C G D A A A A E H H	[ 0.05171594 -0.04730197 0.03181758 ... -0.14936922 -0.02888767 0.09013559]	1xr6_1	train_not_used
2758	4iqx_1	1	1.6	1	1	4iqx	G L I V D T R D V E E R V H V M R K T K L A P T V A H G V F N P E F G P A A L S N K D S R L N E G V V L D E V I F S K H K G D T K M S A E D K A L F R R C A A D Y A S R L H S V L G T A N A P L S I Y E A I K G V D G L D A M E P D T A P G L P W A L Q G K R R G A L I D F E N G T V G P E V E A A L K L M E K R E Y K F A C Q T F L K D E I R S M E K V R A G K T R I V D V L P V E H I L Y T R M M I G R F C A Q M H S N N G P Q I G S A V G C N P D V D W Q R F G T H F A Q Y R N V W D V D Y S A F D A N H C S D A M N I M F E E V F R T E F G F H P N A E W I L K T L V N T E H A Y E N K R I T V E G G I P S G C S A T S I I N T I L N N I Y V L Y A L R R H Y E G V E L D T Y T M I S Y G D D I V V A S D Y D L D F E A L K P H F K S L G Q T I T P A D K S D K G F V L G H S I T D V T F L K R H F H M D Y G T G F Y K P V M A S K T L E A I L S F A R R G T I Q E K L I S V A G L A V H S G P D E Y R R L F E P F Q G L F E I P S Y R S L Y L R W V N A V C G D A A A L A H H H H H H H	[ 0.05373648 -0.05149493 0.0314718 ... -0.1496961 -0.03173323 0.08482873]	1xr6_1	train_not_used
2759	1fzq_1	1	1.6	1	1	1fzq	G L L S I L R K L K S A P D Q E V R I L L L G L D N A G K T T L L K Q L A S E D I S H I T P T Q G F N I K S V Q S Q G F K L N V W D I G G Q R K I R P Y W R S Y F E N T D I L I Y V I D S A D R K R F E E T G Q E L T E L L E E E K L S C V P V L I F A N K Q D L L T A A P A S E I A E G L N L H T I R D R V W Q I Q S C S A L T G E G V Q D G M N W V C K N V N A K K K	[ 0.00377242 -0.03671927 -0.08036355 ... -0.1497126 -0.0244597 0.08810302]	3rze_1	train_included_in_model
2760	3aal_1	1	1.6	1	1	3aal	G L N H M L K I G S H V S M S G K K M L L A A S E E A A S Y G A N T F M I Y T G A P Q N T K R K S I E E L N I E A G R Q H M Q A H G I E E I V V H A P Y I I N I G N T T N L D T F S L G V D F L R A E I E R T E A I G A K Q L V L H P G A H V G A G V E A G L R Q I I R G L N E V L T R E Q N V Q I A L E T M A G K G S E C G R T F E E L A Y I I D G V A Y N D K L S V C F D T C H T H D A G Y D I V N D F D G V L E E F D R I I G L G R L K V L H I N D S K N P R G S R K D R H E N I G F G H I G F A A L N Y I V H H P Q L E D I P K I L E T P Y V G E D K N N K K P P Y K H E I A M L R A Q S F D D Q L L E K I N A G A E	[-0.006101 -0.04689153 -0.01290057 ... -0.22059865 0.04015023 0.07633325]	3aam_1	train_not_used
2761	1io0_1	1	1.6	1	1	1io0	G L N S V I K P T K Y K P V P D E E P N S T D V E E T L K R I Q N N D P D L E E V N L N N I M N I P V P T L K A C A E A L K T N T Y V K K F S I V G T R S N D P V A F A L A E M L K V N N T L K S L N V E S N F I S G S G I L A L V E A L Q S N T S L I E L R I D N Q S Q P L G N N V E M E I A N M L E K N T T L L K F G Y H F T Q Q G P R L R A S N A M M N N N D L V R K R R L	[ 0.03796912 -0.14195852 -0.08922019 ... -0.19768772 0.08962158 0.07661437]	4z8g_1	train_not_used
2762	4ays_1	1	1.6	1	1	4ays	G L P G M L T P D L A A R L R L A F D D D R D A E T F R L R L E R Y G P E L A D N L R A V Y G N H A D A L I G E L L E V M L H A Y H A R P A D L K R L D E A R L L R P D W L Q G P E M V G Y V A Y V D R F A G T L R G V G E R L E Y L E G L G V T Y L H L L P L L R P R D G E N D G G Y A V Q D Y R S V R P D L G T I D D L S A L A R E L R G R G I S L V L D L V L N H V A E E H E W A V R A T A G E A A Y R D Y F H I F P D R T Q P D A Y E R T L P E I F P D F A P G N F T W N G E A G G W V W T T F N R S Q W D V N W G N P A V F R E Y L D L I L T L A N R G V E V F R L D A I A F L W K R L G T D C Q N Q P E V H R L T H A L R A A T R I V A P A V A F K A E A I V A P G D L I H Y L G S R D H H G R V S D M A Y H N S L M V Q L W S S L A S R D T R L L T A A L A A F P P K P T N T T W G V Y V R C H D D I G W A I A D E D A A R V G L S G P A H R H F L S D F Y S G E F P G S F A R G L V F Q H H P Q T G D R R I S G T A A S L A G L D L A L E T G D A E R V N D A L A R L L L L H A V M L G F G G V P L L Y M G D E L A L L N D T D F A A V P A H A A D N R W V H R P Q M D W E L V A S A Q A D A A T G Q P V T P A G R M F A G L R H L L A V R R R T P H L H A S T E S R P L P S P D P C V L L L R R E H P T G V L L Q V Y N F S E H H I T F P T W P L Q E Q L G A V A H D L L G E S Q F H L G G P D L A L E P Y R A L W L V A G G	[-0.02966025 -0.0758856 -0.04917509 ... -0.16658734 -0.00299104 0.11123785]	3ueq_1	train_not_used
2763	4u8z_1	1	1.6	1	1	4u8z	G L P G M Q N L K A D P E E L F T K L E K I G K G S F G E V F K G I D N R T Q K V V A I K I I D L E E A E D E I E D I Q Q E I T V L S Q C D S P Y V T K Y Y G S Y L K D T K L W I I M E Y L G G G S A L D L L E P G P L D E T Q I A T I L R E I L K G L D Y L H S E K K I H R D I K A A N V L L S E H G E V K L A D F G V A G Q L T D T Q I K R N T F V G T P F W M A P E V I K Q S A Y D S K A D I W S L G I T A I E L A R G E P P H S E L H P M K V L F L I P K N N P P T L E G N Y S K P L K E F V E A C L N K E P S F R P T A K E L L K H K F I L R N A K K T S Y L T E L I D R Y K R W K A E Q	[ 0.00401038 -0.02274188 -0.05864874 ... -0.19391806 0.06074752 0.13581397]	3rze_1	train_not_used
2764	4w8e_1	1	1.6	1	1	4w8e	G L P G M Q N L K A D P E E L F T K L E K I G K G S F G E V F K G I D N R T Q K V V A I K I I D L E E A E D E I E D I Q Q E I T V L S Q C D S P Y V T K Y Y G S Y L K D T K L W I I M E Y L G G G S A L D L L E P G P L D E T Q I A T I L R E I L K G L D Y L H S E K K I H R D I K A A N V L L S E H G E V K L A D F G V A G Q L T D T Q I K R N T F V G T P F W M A P E V I K Q S A Y D S K A D I W S L G I T A I E L A R G E P P H S E L H P M K V L F L I P K N N P P T L E G N Y S K P L K E F V E A C L N K E P S F R P T A K E L L K H K F I L R N A K K T S Y L T E L I D R Y K R W K A E Q S	[ 0.00407534 -0.02437581 -0.05899754 ... -0.19661461 0.06004898 0.13443531]	3rze_1	train_not_used
2765	4ttn_1	1	1.6	1	1	4ttn	G L P V C A E T C V G G T C N T P G C T C S W P V C T R N	[-0.00077898 -0.03460687 0.03200786 ... -0.11638153 0.01595944 0.02103131]	4ttn_1	hold_out_set
2766	4tto_1	1	1.6	1	1	4tto	G L P V C G E T C V G G T C N T P G C T C S W P A C T R N	[ 0.0096324 -0.03268352 0.01220713 ... -0.11461554 0.00913246 0.00537361]	4ttn_1	hold_out_set
2767	4ttm_1	1	1.6	1	1	4ttm	G L P V C G E T C V G G T C N T P G C T C S W P V C T R N	[ 0.02850799 -0.03305699 0.03005072 ... -0.13541202 0.00741214 0.06559918]	4ttn_1	hold_out_set
2768	4y60_1	1	1.6	1	1	4y60	G L R I R R P M N A F M V W A K D E R K R L A Q Q N P D L H N A V L S K M L G K A W K E L N T A E K R P F V E E A E R L R V Q H L R D H P N Y K Y R P R R K K Q	[ 0.03899438 -0.06906756 0.02106891 ... -0.145746 0.01704313 0.13617529]	3u2b_1	train_not_used
2769	1eiz_1	1	1.6	1	1	1eiz	G L R S R A W F K L D E I Q Q S D K L F K P G M T V V D L G A A P G G W S Q Y V V T Q I G G K G R I I A C D L L P M D P I V G V D F L Q G D F R D E L V M K A L L E R V G D S K V Q V V M S D M A P N M S G T P A V D I P R A M Y L V E L A L E M C R D V L A P G G S F V V K V F Q G E G F D E Y L R E I R S L F T K V K V R K P D S S R A R S R E V Y I V A T G R K P	[ 0.06998586 -0.08019805 0.05036178 ... -0.16085652 -0.00771212 0.05912385]	1eiz_1	train_not_used
2770	1lhs_1	1	1.6	1	1	1lhs	G L S D D E W N H V L G I W A K V E P D L S A H G Q E V I I R L F Q L H P E T Q E R F A K F K N L T T I D A L K S S E E V K K H G T T V L T A L G R I L K Q K N N H E Q E L K P L A E S H A T K H K I P V K Y L E F I C E I I V K V I A E K H P S D F G A D S Q A A M K K A L E L F R N D M A S K Y K E F G F Q G	[-0.00563537 -0.05557704 -0.10799236 ... -0.15018384 0.01193793 0.10351875]	2nrl_1	train_not_used
2771	1emy_1	1	1.6	1	1	1emy	G L S D G E W E L V L K T W G K V E A D I P G H G E T V F V R L F T G H P E T L E K F D K F K H L K T E G E M K A S E D L K K Q G V T V L T A L G G I L K K K G H H E A E I Q P L A Q S H A T K H K I P I K Y L E F I S D A I I H V L Q S K H P A E F G A D A Q G A M K K A L E L F R N D I A A K Y K E L G F Q G	[-0.02050784 -0.06744771 -0.12129533 ... -0.13156031 -0.00069114 0.10682853]	2nrl_1	train_included_in_model
2772	1mbs_1	1	1.6	1	1	1mbs	G L S D G E W H L V L N V W G K V E T D L A G H G Q E V L I R L F K S H P E T L E K F D K F K H L K S E D D M R R S E D L R K H G N T V L T A L G G I L K K K G H H E A E L K P L A Q S H A T K H K I P I K Y L E F I S E A I I H V L H S K H P A E F G A D A Q A A M K K A L E L F R N D I A A K Y K E L G F H G	[-0.03689352 -0.06252407 -0.09334349 ... -0.1545284 0.0141714 0.08518325]	2nrl_1	train_not_used
2773	3rgk_1	1	1.6	1	1	3rgk	G L S D G E W Q L V L N V W G K V E A D I P G H G Q E V L I R L F K G H P E T L E K F D R F K H L K S E D E M K A S E D L K K H G A T V L T A L G G I L K K K G H H E A E I K P L A Q S H A T K H K I P V K Y L E F I S E A I I Q V L Q S K H P G D F G A D A Q G A M N K A L E L F R K D M A S N Y K E L G F Q G	[-0.01762844 -0.07870439 -0.11932827 ... -0.13994054 -0.00216993 0.12050059]	2nrl_1	train_included_in_model
2774	1mnh_1	1	1.6	1	1	1mnh	G L S D G E W Q L V L N V W G K V E A D V A G H G Q E V L I R L F K G H P E T L E K F D K F K H L K S E D E M K A S E D L K K V G N R V L T A L G G I L K K K G H H E A E L T P L A Q S H A T K H K I P V K Y L E F I S E A I I Q V L Q S K H P G D F G A D A Q G A M S K A L E L F R N D M A A K Y K E L G F Q G	[-0.01255655 -0.08109826 -0.10809604 ... -0.13425674 0.0005466 0.11677133]	2nrl_1	train_included_in_model
2775	1nz3_1	1	1.6	1	1	1nz3	G L S D G E W Q Q V L N V W G K V E A D I A G H G Q E V L I R L F T G H P E T L E K F D E F K H L K T E A E M K A S E D L K E H G T V V L T A L G G I L K K K G H H E A E L K P L A Q S H A T K H K I P I K Y L E F I S D A I I H V L H S K H P G D F G A D A Q G A M T K A L E L F R N D I A A K Y K E L G F Q G	[-0.01979725 -0.06425875 -0.11843307 ... -0.12816288 0.00842736 0.10821085]	2nrl_1	train_included_in_model
2776	1nz2_1	1	1.6	1	1	1nz2	G L S D G E W Q Q V L N V W G K V E A D I A G H G Q E V L I R L F T G H P E T L E K F D E F K H L K T E A E M K A S E D L K K H G T V V L T A L G G I L K K K G H H E A E L K P L A Q S H A T K H K I P I K Y L E F I S D A I I H V L H S K H P G D F G A D A Q G A M T K A L E L F R N D I A A K Y K E L G F Q G	[-0.02025608 -0.07160841 -0.11774124 ... -0.13695757 0.00919908 0.10449164]	2nrl_1	train_included_in_model
2777	1rse_1	1	1.6	1	1	1rse	G L S D G E W Q Q V L N V W G K V E A D I A G H G Q E V L I R L F T G H P E T L E K F D K F K H L K T E A E M K A S E D L K K H G T V V L T A L G G I L K K K G H H E A E L K P L A Q D H A T K H K I P I K Y L E F I S D A I I H V L H S K H P G D F G A D A Q G A M T K A L E L F R N D I A A K Y K E L G F Q G	[-0.02061548 -0.07792967 -0.11862297 ... -0.14365964 0.00664304 0.10170165]	2nrl_1	train_included_in_model
2778	4dc7_1	1	1.6	1	1	4dc7	G L S D G E W Q Q V L N V W G K V E A D I A G H G Q E V L I R L F T G H P E T L E K F D K F K H L K T E A E M K A S E D L K K H G T V V L T A L G G I L K K K G H H E A E L K P L A Q S H A T K H K I P I K Y L E F I S D A I I H V L H S K H P G D F G A D A Q G A M T K A L E L F R N D I A A K Y K E L G F Q	[-0.01927086 -0.06994961 -0.11660343 ... -0.1454763 0.01214567 0.09186584]	2nrl_1	train_not_used
2779	1azi_1	1	1.6	1	1	1azi	G L S D G E W Q Q V L N V W G K V E A D I A G H G Q E V L I R L F T G H P E T L E K F D K F K H L K T E A E M K A S E D L K K H G T V V L T A L G G I L K K K G H H E A E L K P L A Q S H A T K H K I P I K Y L E F I S D A I I H V L H S K H P G D F G A D A Q G A M T K A L E L F R N D I A A K Y K E L G F Q G	[-0.02286622 -0.07782102 -0.11938321 ... -0.14645824 0.00705722 0.10018847]	2nrl_1	train_not_used
2780	1xch_1	1	1.6	1	1	1xch	G L S D G E W Q Q V L N V W G K V E A D I A G H G Q E V L I R L F T G H P E T L E K F D K F K H L K T E A E M K A S E D L K K H G T V V L T A L G G I L K K K G H H E A E L K P L A Q S H A T K H K I P I K Y N E F I S D A I I H V L H S K H P G D F G A D A Q G A M T K A L E L F R N D I A A K Y K E L G F Q G	[-0.0200026 -0.0772858 -0.11625507 ... -0.1493432 0.00226595 0.10009521]	2nrl_1	train_not_used
2781	1hrm_1	1	1.6	1	1	1hrm	G L S D G E W Q Q V L N V W G K V E A D I A G H G Q E V L I R L F T G H P E T L E K F D K F K H L K T E A E M K A S E D L K K H G T V V L T A L G G I L K K K G H H E A E L K P L A Q S Y A T K H K I P I K Y L E F I S D A I I H V L H S K H P G D F G A D A Q G A M T K A L E L F R N D I A A K Y K E L G F Q G	[-0.02391601 -0.0688204 -0.11884212 ... -0.1409441 -0.0013855 0.09653464]	2nrl_1	train_not_used
2782	1bje_1	1	1.6	1	1	1bje	G L S D G E W Q Q V L N V W G K V E A D I A G H G Q E V L I R L F T G H P E T L E K F D K F K H L K T E A E M K A S E D L K K T G T V V L T A L G G I L K K K G H H E A E L K P L A Q S H A T K H K I P I K Y L E F I S D A I I H V L H S K H P G D F G A D A Q G A M T K A L E L F R N D I A A K Y K E L G F Q G	[-0.02409171 -0.06936102 -0.11986888 ... -0.13754994 0.00245372 0.09975772]	2nrl_1	train_not_used
2783	3hen_1	1	1.6	1	1	3hen	G L S D G E W Q Q V L N V W G K V E A D I A G H G Q E V L I R L F T G H P E T L E K F D K F K H L K T E A E M K A S E D L K K V G T R V L T A L G G I L K K K G H H E A E L K P L A Q S H A T K H K I P I K Y L E F I S D A I I H V L H S K H P G D F G A D A Q G A M T K A L E L F R N D I A A K Y K E L G F Q G	[-0.02899633 -0.07241232 -0.11469053 ... -0.1424554 0.0033918 0.10351373]	2nrl_1	train_not_used
2784	3hc9_1	1	1.6	1	1	3hc9	G L S D G E W Q Q V L N V W G K V E A D I A G H G Q E V L I R L F T G H P E T L E K F D K F K H L K T E A E M K A S E D L K K V G T V V L T A L G G I L K K K G H H E A E L K P L A Q S H A T K H K I P I K Y L E F I S D A I I H V L H S K H P G D F G A D A Q G A M T K A L E L F R N D I A A K Y K E L G F Q G	[-0.02181274 -0.07231443 -0.11630495 ... -0.13977139 0.00472627 0.10049295]	2nrl_1	train_not_used
2785	1yma_1	1	1.6	1	1	1yma	G L S D G E W Q Q V L N V W G K V E A D I A G H G Q E V L I R L F T G H P E T L E K F D K F K H L K T E A E M K A S E D L K K Y G T V V L T A L G G I L K K K G H H E A E L K P L A Q S H A T K H K I P I K Y L E F I S D A I I H V L H S K H P G D F G A D A Q G A M T K A L E L F R N D I A A K Y K E L G F Q G	[-0.01927952 -0.07087415 -0.11340486 ... -0.13994995 0.00306854 0.09421176]	2nrl_1	train_not_used
2786	3rjn_1	1	1.6	1	1	3rjn	G L S D G E W Q Q V L N V W G K V E A D I A G H G Q E V L I R L F T G H P E T L E K F K K F K H L K T E A E M K A S E K L K K H G T V V L T A L G G I L K K K G H H E A E L K P L A Q S H A T K H K I P I K Y L E F I S D A I I H V L H S K H P G D F G A D A Q G A M T K A L E L F R N D I A A K Y K E L G F Q G	[-0.03029269 -0.07271466 -0.12178219 ... -0.1328993 0.00111953 0.08623621]	2nrl_1	train_not_used
2787	3hzt_1	1	1.6	1	1	3hzt	G L S D R Y Q R V K K L G S G A Y G E V L L C K D K L T G A E R A I K I I K K S S V T T T S N S G A L L D E V A V L K Q L D H P N I M K L Y E F F E D K R N Y Y L V M E V Y R G G E L F D E I I L R Q K F S E V D A A V I M K Q V L S G T T Y L H K H N I V H R D L K P E N L L L E S K S R D A L I K I V D F G L S A H F E V G G K M K E R L G T A Y Y I A P E V L R K K Y D E K C D V W S C G V I L Y I L L C G Y P P F G G Q T D Q E I L K R V E K G K F S F D P P D W T Q V S D E A K Q L V K L M L T Y E P S K R I S A E E A L N H P W I V K F C S Q K H T D V G K H A L T G A L G N M K K F Q S S Q K L A Q A A M L F M G S K L T T L E E T K E L T Q I F R Q L D N N G D G Q L D R K E L I E G Y R K L M Q W K G D T V S D L D S S Q I E A E V D H I L Q S V D F D R N G Y I E Y S E F V T V C M D K Q L L L S R E R L L A A F Q Q F D S D G S G K I T N E E L G R L F G V T E V D D E T W H Q V L Q E C D K N N D G E V D F E E F V E M M Q K I C D V K V K H	[ 0.0350978 -0.0523618 0.04576713 ... -0.07028005 0.04119217 0.11932594]	3rze_1	train_included_in_model
2788	4iye_1	1	1.6	1	1	4iye	G L T C V T S K S I F G I T T E D C P D G Q N L C F K R R H Y V V P A I Y D S T R G C A A T C P I P E N Y D S I H C C K T D K C N E	[-0.02829243 -0.02514892 0.01501253 ... -0.19293529 -0.01531778 0.129684 ]	3nds_1	train_included_in_model
2789	3kf9_2	1	1.6	1	1	3kf9	G L T E E Q K Q E I R E A F D L F D T D G S G T I D A K E L K V A M R A L G F E P K K E E I K K M I A D I D K D G S G T I D F E E F L Q M M T A K M G E R D S R E E I M K A F R L F D D D E T G K I S F K N L K R V A K E L G E N M T D E E L Q E M I D E A D R D G D G E V N E E E F F R I M K K T S L F	[ 0.01628593 0.00117714 -0.06558832 ... -0.17428496 -0.04564273 0.23113108]	3rze_1	train_not_used
2790	1xm9_1	1	1.6	1	1	1xm9	G L T I P K A V Q Y L S S Q D E K Y Q A I G A Y Y I Q H T C F Q D E S A K Q Q V Y Q L G G I C K L V D L L R S P N Q N V Q Q A A A G A L R N L V F R S T T N K L E T R R Q N G I R E A V S L L R R T G N A E I Q K Q L T G L L W N L S S T D E L K E E L I A D A L P V L A D R V I I P F S G W C D G N S N M S R E V V D P E V F F N A T G C L R N L S S A D A G R Q T M R N Y S G L I D S L M A Y V Q N C V A A S R C D D K S V E N C M C V L H N L S Y R L D A E V P T R Y R Q L E Y N A R N A Y T E K S S T G C F S N K S D K M M N N N Y D C P L P E E E T N P K G S G W L Y H S D A I R T Y L N L M G K S K K D A T L E A C A G A L Q N L T A S K G L M S S G M S Q L I G L K E K G L P Q I A R L L Q S G N S D V V R S G A S L L S N M S R H P L L H R V M G N Q V F P E V T R L L T S H T G N T S N S E D I L S S A C Y T V R N L M A S Q P Q L A K Q Y F S S S M L N N I I N L C R S S A S P K A A E A A R L L L S D M W S S K E L Q G V L	[-0.01807854 0.03439147 -0.02457492 ... -0.07533409 -0.00517466 0.069943 ]	3tt9_1	hold_out_set
2791	4de8_1	1	1.6	1	1	4de8	G L T N R L N A T S N Y S E Y S L S V A V L A D S E I E N V T Q L T S V T A P T G T D N E N I Q K L L A D I K S S Q N T D L T V N Q S S S Y L A A Y K S L I A G E T K A I V L N S V F E N I I E L E Y P D Y A S K I K K I Y T K G F T K K V E A P K T S K N Q S F N I Y V S G I D T Y G P I S S V S R S D V N I L M T V N R D T K K I L L T T T P A D A Y V P I A D G G N N Q K D K L T H A G I Y G V D S S I H T L E N L Y G V D I N Y Y V R L N F T S F L K M I D L L G G V D V H N D Q E F S A L H G K F H F P V G N V H L D S E Q A L G F V R E R Y S L A D G D R D R G R N Q Q K V I V A I L Q K L T S T E A L K N Y S T I I N S L Q D S I Q T N V P L E T M I N L V N A Q L E S G G N Y K V N S Q D L K G T G R M D L P S Y A M P D S N L Y V M E I D D S S L A V V K A A I Q D V M E G R K L A A A L E H H H H H H	[-0.01230891 -0.01844857 0.02159873 ... -0.18190864 -0.00251 0.0659734 ]	4de9_1	train_not_used
2792	1fya_1	1	1.6	1	1	1fya	G L V P R G S E G M Q F D R G Y L S P Y F I N K P E T G E V E L E S P F I L L T D K K I S N I R E L L P V L E A V A K A G K P L L I I A E D V E G E A L A T L V V N T M R G I V K V A A V K A P G F G D R R K A M L Q D I A T L T G G T V I S E E L G M K L E K A T L E D L G Q A K R V V I T K D T T T I I D G V G E E A A I Q G R V A Q I R Q Q I E E A T S D Y D R E K L Q E R V A K L A G G V	[0.0410413 0.01474761 0.0436023 ... 0.03877025 0.01068751 0.0370406 ]	1kid_1	train_not_used
2793	1fy9_1	1	1.6	1	1	1fy9	G L V P R G S E G M Q F D R G Y L S P Y F I N K P E T G E V E L E S P F I L L V D K K I S N I R E L L P V L E A V A K A G K P L L I I A E D V E G E A L A T L V V N T M R G I V K V A A V K A P G F G D R R K A M L Q D I A T L T G G T V I S E E L G M K L E K A T L E D L G Q A K R V V I T K D T T T I I D G V G E E A A I Q G R V A Q I R Q Q I E E A T S D Y D R E K L Q E R V A K L A G G V	[0.05351423 0.02275703 0.04103553 ... 0.03115169 0.00301166 0.06042346]	1kid_1	train_included_in_model
2794	2xju_1	1	1.6	1	1	2xju	G L V P R G S H M S G A T E A C L P A G Q R K S G M N I N F Y Q Y S L K D S S T Y S N A A Y M A Y G Y A S K T K L G S V G G Q T D I S I D Y N I P C V S S S G T F P C P Q E D S Y G N W G C K G M G A C S N S Q G I A Y W S T D L F G F Y T T P T N V T L E M T G Y F L P P Q T G S Y T F S F A T V D D S A I L S V G G S I A F E C C A Q E Q P P I T S T N F T I N G I K P W D G S L P D N I T G T V Y M Y A G Y Y Y P L K V V Y S N A V A W G T L P I S V E L P D G T T V S D N F E G Y V Y S F D D D L S Q S N C T I P D P S I H	[ 0.03113235 -0.11013368 -0.05999351 ... -0.30550975 -0.0025591 0.24897279]	3rze_1	train_not_used
2795	2xjp_1	1	1.6	1	1	2xjp	G L V P R G S H M S G A T E A C L P A G Q R K S G M N I N F Y Q Y S L K D S S T Y S N A A Y M A Y G Y A S K T K L G S V G G Q T D I S I D Y N I P C V S S S G T F P C P Q E D S Y G N W G C K G M G A C S N S Q G I A Y W S T D L F G F Y T T P T N V T L E M T G Y F L P P Q T G S Y T F S F A T V D D S A I L S V G G S I A F E C C A Q E Q P P I T S T N F T I N G I K P W D G S L P D N I T G T V Y M Y A G Y Y Y P L K V V Y S N A V S W G T L P I S V E L P D G T T V S D N F E G Y V Y S F D D D L S Q S N C T I P D P S I H	[ 0.03330998 -0.11095817 -0.05848617 ... -0.30638188 -0.0031699 0.24802628]	3rze_1	train_included_in_model
2796	2xjv_1	1	1.6	1	1	2xjv	G L V P R G S H M S G A T E A C L P A G Q R K S G M N I N F Y Q Y S L K D S S T Y S N A A Y M A Y G Y A S K T K L G S V G G Q T D I S I D Y N I P C V S S S G T F P C P Q E D S Y G N W G C K G M G A C S N S Q G I A Y W S T D L F G F Y T T P T N V T L E M T G Y F L P P Q T G S Y T F S F A T V D D S A I L S V G G S I A F E C C A Q E Q P P I T S T N F T I N G I K P W D G S L P T N I T G T V Y M Y A G Y Y Y P L K V V Y S N A V S W G T L P I S V E L P D G T T V S D N F E G Y V Y S F D D D L S Q S N C T I P D P S I H	[ 0.03387968 -0.10807977 -0.05714288 ... -0.3020004 -0.00477884 0.24461192]	3rze_1	train_not_used
2797	5dmu_1	1	1.6	1	1	5dmu	G L V P R G S H M T E V L H I E G H D I K V T N P D K V L F P E D G I T K G E L V D Y Y R R I S G V M V P L V R G R P M T M Q R F P D G I G K E G F F Q K E A S D Y F P D W V H R A T L E L G K G G I Q H Q V V C D D A A T L V Y L A S Q A M I T P H V F L S R I D K V H Y P D R L I F D L D P P D N N F E T V R S A A K T I R E A L D A E G Y P V Y L M T T G S R G L H V V V P L D R S A D F D T V R A F A R G F G E K L T K K Y P D R F T I E L S K E K R R G R L F L D Y L R N S Y G Q T G V A P Y G V R A R S G A P V A T P I T W D E L D D I S G S Q E Y N I R N I M G R M D K R G D A W K Y I D K D R T S I K N L	[ 0.01478264 -0.04210959 0.01583317 ... -0.10946744 -0.02899967 0.04205177]	5dmu_1	train_not_used
2798	1gxo_1	1	1.6	1	1	1gxo	G L V P R G S H M T G R M L T L D G N P A A N W L N N A R T K W S A S R A D V V L S Y Q Q N N G G W P K N L D Y N S V G N G G G G N E S G T I A N G A T I T E M V F L A E V Y K S G G N T K Y R D A V R K A A N F L V N S Q Y S T G A L P Q F Y P L K G G Y S D H A T F N D N G M A Y A L T V L D F A A N K R A P F D T D V F S D N D R T R F K T A V T K G T D Y I L K A Q W K Q N G V L T V W C A Q H G A L D Y Q P K K A R A Y E L E S L S G S E S V G V L A F L M T Q P Q T A E I E Q A V R A G V A W F N S P R T Y L E G Y T Y D S S L A A T N P I V P R A G S K M W Y R F Y D L N T N R G F F S D R D G S K F Y D I T Q M S L E R R T G Y S W G G N Y G T S I I N F A Q K V G Y L	[ 0.07047343 -0.06272129 -0.01300686 ... -0.1404966 -0.0428333 0.08823336]	1gxo_1	train_included_in_model
2799	1gxn_1	1	1.6	1	1	1gxn	G L V P R G S H M T G R M L T L D G N P A A N W L N N A R T K W S A S R A D V V L S Y Q Q N N G G W P K N L D Y N S V G N G G G G N E S G T I D N G A T I T E M V F L A E V Y K S G G N T K Y R D A V R K A A N F L V N S Q Y S T G A L P Q F Y P L K G G Y S D H A T F N D N G M A Y A L T V L D F A A N K R A P F D T D V F S D N D R T R F K T A V T K G T D Y I L K A Q W K Q N G V L T V W C A Q H G A L D Y Q P K K A R A Y E L E S L S G S E S V G V L A F L M T Q P Q T A E I E Q A V R A G V A W F N S P R T Y L E G Y T Y D S S L A A T N P I V P R A G S K M W Y R F Y D L N T N R G F F S D R D G S K F Y D I T Q M S L E R R T G Y S W G G N Y G T S I I N F A Q K V G Y L	[ 0.07322123 -0.06454078 -0.01194644 ... -0.14320913 -0.04147515 0.08643053]	1gxo_1	train_included_in_model
2800	2o2x_1	1	1.6	1	1	2o2x	G M A D K T G T P H P L T E P G V W I E R I G G R V F P P H L P A L F L D R D G T I N V D T D Y P S D P A E I V L R P Q M L P A I A T A N R A G I P V V V V T N Q S G I A R G Y F G W S A F A A V N G R V L E L L R E E G V F V D M V L A C A Y H E A G V G P L A I P D H P M R K P N P G M L V E A G K R L A L D L Q R S L I V G D K L A D M Q A G K R A G L A Q G W L V D G E A A V Q P G F A I R P L R D S S E L G D L L A A I E T L G R D N R S	[ 0.00112694 -0.0718922 -0.01901404 ... -0.17306319 -0.03480113 0.06050552]	3rze_1	train_included_in_model
2801	4qpn_1	1	1.6	1	1	4qpn	G M A D P G P D P E S E S E S V F P R E V G L F A D S Y S E K S Q F C F C G H V L T I T Q N F G S R L G V A A R V W D A A L S L C N Y F E S Q N V D F R G K K V I E L G A G T G I V G I L A A L Q G G D V T I T D L P L A L E Q I Q G N V Q A N V P A G G Q A Q V R A L S W G I D H H V F P A N Y D L V L G A D I V Y L E P T F P L L L G T L Q H L C R P H G T I Y L A S K M R K E H G T E S F F Q H L L P Q H F Q L E L A Q R D E D E N V N I Y R A R H R E P R P A	[-0.05088224 -0.09730058 0.00941553 ... -0.14391354 0.02869217 0.10481651]	4qpn_1	train_not_used
2802	5ljl_1	1	1.6	1	1	5ljl	G M A L A K I V F A S M T G N T E E I A D I V A D K L R D L G L D V D V D E C T T V D A S D F L E A D I A I V A T Y T Y G D G E L P D E M M D F Y E D L A D L N L N G K I Y G V V G S G D T F Y D E F C K A V D D F D R V F V S T G A E K G S E C V K V D L S A E E E D I E R L E Q F A E E L A A K V G A	[ 0.0422952 -0.01539332 -0.04249482 ... -0.3038167 -0.00186504 0.06813146]	3kap_1	train_included_in_model
2803	3hjl_1	1	1.6	1	1	3hjl	G M A Q E K S A L S K A Q K A A V L L L S L P E E V S M N I V K E L S E E E L Q K L F A L A K D L E S V P E E E I E N I A E E L L D E I K K A G I K I K K P E E F I E N I K K V I P P T L A E K F R G I L E L G D A E K I L K E I E K V D S R I L A S L L K N E H P Q T I A L F L S Q L S P K K S A E I I Q N L P E E L K K E V V K R I A T L E N V N V Q Y V K E L A Q I L L E E I S S L G A K E A L K L E G T A V A A E L L N T L D K E T R E L I L Q S I G Q E D P L L E E R I R E K M F T F E D I R K L S D R D I I E I L K V V D K N T L M I A L L G A P E D I K Q K F L S N M S K R A A K L F L E D M E A L G P V K K S E I E K A Q R Q V V N I I R K M I D E G K I E I G D	[ 0.13295989 -0.09029905 -0.06216224 ... -0.02912108 -0.08040848 0.01789344]	1lkv_2	train_not_used
2804	2v72_1	1	1.6	1	1	2v72	G M A S A I I E T A I P Q S E M T A S A T S E E G Q D P A S S A I D G N I N T M W H T K W N G S D A L P Q S L S V N L G K A R K V S S I A I T P R T S G N N G F I T K Y E I H A I N N G V E T L V A E G T W E E N N L V K T V T F D S P I D A E E I K I T A I Q G V G G F A S I A E L N V Y E	[-0.01326504 -0.01476196 -0.03959541 ... -0.21073627 -0.03907762 0.08314546]	3rze_1	train_included_in_model
2805	4fl2_1	1	1.6	1	1	4fl2	G M A S S G M A D S A N H L P F F F G N I T R E E A E D Y L V Q G G M S D G L Y L L R Q S R N Y L G G F A L S V A H G R K A H H Y T I E R E L N G T Y A I A G G R T H A S P A D L C H Y H S Q E S D G L V C L L K K P F N R P Q G V Q P K T G P F E D L K E N L I R E Y V K Q T W N L Q G Q A L E Q A I I S Q K P Q L E K L I A T T A H E K M P W F H G K I S R E E S E Q I V L I G S K T N G K F L I R A R D N N G S Y A L C L L H E G K V L H Y R I D K D K T G K L S I P E G K K F D T L W Q L V E H Y S Y K A D G L L R V L T V P C Q K I G T Q G N V N F G G R P Q L P G S H P A T W S A G G I I S R I K S Y S F P K P G H R K S S P A Q G N R Q E S T V S F N P Y E P E L A P W A A D K G P Q R E A L P M D T E V Y E S P Y A D P E E I R P K E V Y L D R K L L T L E D K E L G S G N F G T V K K G Y Y Q M K K V V K T V A V K I L K N E A N D P A L K D E L L A E A N V M Q Q L D N P Y I V R M I G I C E A E S W M L V M E M A E L G P L N K Y L Q Q N R H V K D K N I I E L V H Q V S M G M K Y L E E S N F V H R D L A A R N V L L V T Q H Y A K I S D F G L S K A L R A D E N Y Y K A Q T H G K W P V K W Y A P E C I N Y Y K F S S K S D V W S F G V L M W E A F S Y G Q K P Y R G M K G S E V T A M L E K G E R M G C P A G C P R E M Y D L M N L C W T Y D V E N R P G F A A V E L R L R N Y Y Y D V V N	[ 0.00471518 -0.03925874 -0.07877792 ... -0.08891583 0.04341643 0.07582472]	3rze_1	train_not_used
2806	2jfr_1	1	1.6	1	1	2jfr	G M A S V L S A A T A T D Q G P V R E N N Q D A C L A D G I L Y A V A D G F G A R G H H A S A T A L K T L S A G F A A A P D R D G L L E A V Q Q A N L R V F E L L G D E P T V S G T T L T A V A V F E P G Q G G P L V V N I G D S P L Y R I R D G H M E Q L T D D H S V A G E L V R M G E I T R H E A R W H P Q R H L L T R A L G I G P H I G P D V F G I D C G P G D R L L I S S D G L F A A A D E A L I V D A A T S P D P Q V A V R R L V E V A N D A G G S D N T T V V V I D L G	[-0.03122987 -0.04824634 0.04108985 ... -0.20464393 0.00332154 0.08268602]	2jfr_1	train_included_in_model
2807	2nsq_1	1	1.6	1	1	2nsq	G M A T G L G E P V Y G L S E D E G E S R I L R V K V V S G I D L A K K D I F G A S D P Y V K L S L Y V A D E N R E L A L V Q T K T I K K T L N P K W N E E F Y F R V N P S N H R L L F E V F D E N R L T R D D F L G Q V D V P L S H L P T E D P T M E R P Y T F K D F L L R P R S H K S R V K G F L R L K M A Y M P	[ 0.02484258 -0.0504924 0.04070785 ... -0.06741633 -0.01264766 0.0597472 ]	2nsq_1	train_included_in_model
2808	4kqp_1	1	1.6	1	1	4kqp	G M A T P K K D V Y T I A S D N S F A P F E F Q N D D K Q F T G I D V D L L N A I A K N Q G F K L K W N F I G F Q A A V D S V Q S G H A D G M M S G M S I T D A R K Q V F D Y G S P Y Y S S N L T I A T S S T D D S I K S W K D L K G K T L G A K N G T A S F D Y L N A H A K E Y G Y T V K T F T D A T T M Y S S L N N G S I N A L M D D E P V I K Y A I K Q G Q K F A T P I K P I P D G Q Y G F A V K K G S N P E L I E M F N N G L A N L R A N G E Y D K I I D K Y L E S D A	[-0.02868962 0.02544289 -0.00529577 ... -0.20032649 -0.03906365 0.06782651]	3rze_1	train_not_used
2809	4y93_1	1	1.6	1	1	4y93	G M A T V I L E S I F L K R S Q Q K K K T S P L N F K K R L F L L T V Q K L S Y Y E Y D F E R G R R G S K K G S I D V E K I T C V E T V V P E K N P P P E R Q I P R R G E E S S E T E Q I S I I E R F P Y P F Q V V Y D E G P L Y V F S P T E E L R K R W I H Q L K N V I R Y N S D L V Q K Y H P C F W I D G Q Y L C C S Q T A K N A M G C Q I L A A A P S T A G L G Y G S W E I D P K D L T F L K E L G T G Q F G V V K Y G K W R G Q Y D V A I K M I K E G S M S E D E F I E E A K V M M N L S H E K L V Q L Y G V C T K Q R P I F I I T E Y M A N G C L L N Y L R E M R H R F Q T Q Q L L E M C K D V C E A M E Y L E S K Q F L H R D L A A R N C L V N D Q G V V K V S D F G M T R Y V L D D E Y T S S T G S K F P V K W A S P E V L M Y S K F S S K S D I W A F G V L M W E I Y S L G K M P Y E R F T N S E T A E H I A Q G L R L P R P H L A S E R V Y A I M Y S C W H E K A D E R P T F K I L L S N I L D V M D E E	[ 0.03899089 -0.00171012 -0.0388755 ... -0.09771336 0.0558356 0.09157068]	1btk_1	train_included_in_model
2810	2x7b_1	1	1.6	1	1	2x7b	G M E L A E K D K G R D F T L R N A R M D D I D Q I I K I N R L T L P E N Y P Y Y F F V E H L K E Y G L A F F V A I V D N S V V G Y I M P R I E W G F S N I K Q L P S L V R K G H V V S I A V L E E Y R R K G I A T T L L E A S M K S M K N D Y N A E E I Y L E V R V S N Y P A I A L Y E K L N F K K V K V L K G Y Y A D G E D A Y L M A R P L	[ 0.11153288 -0.01434159 0.02714787 ... -0.18475881 -0.02413112 -0.08876318]	3dsb_1	train_not_used
2811	3pj8_1	1	1.6	1	1	3pj8	G M E N F Q K V E K I G E G T Y G V V Y K A R N K L T G E V V A L K K I R L D T E T E G V P S T A I R E I S L L K E L N H P N I V K L L D V I H T E N K L Y L V F E F L H Q D L K K F M D A S A L T G I P L P L I K S Y L F Q L L Q G L A F C H S H R V L H R D L K P Q N L L I N T E G A I K L A D F G L A R A F G V P V R T Y T H E V V T L W Y R A P E I L L G C K Y Y S T A V D I W S L G C I F A E M V T R R A L F P G D S E I D Q L F R I F R T L G T P D E V V W P G V T S M P D Y K P S F P K W A R Q D F S K V V P P L D E D G R S L L S Q M L H Y D P N K R I S A K A A L A H P F F Q D V T K P V P H L R L	[ 7.4033593e-03 -1.2369698e-04 -1.7967045e-02 ... -1.4766751e-01 1.0948496e-01 3.2556865e-02]	3rze_1	train_not_used
2812	1zuu_1	1	1.6	1	1	1zuu	G M E N K V L Y A Y V Q K D D D E I T I T P G D K I S L V A R D T G S G W T K I N N D T T G E T G L V P T T Y I R I	[-0.00616745 -0.08958685 -0.03123832 ... -0.13202053 -0.0183052 0.09063464]	3rze_1	train_not_used
2813	3mek_1	1	1.6	1	1	3mek	G M E P L K V E K F A T A N R G N G L R A V T P L R P G E L L F R S D P L A Y T V C K G S R G V V C D R C L L G K E K L M R C S Q C R V A K Y C S A K C Q K K A W P D H K R E C K C L K S C K P R Y P P D S V R L L G R V V F K L M D G A P S E S E K L Y S F Y D L E S N I N K L T E D R K E G L R Q L V M T F Q H F M R E E I Q D A S Q L P P A F D L F E A F A K V I C N S F T I C N A E M Q E V G V G L Y P S I S L L N H S C D P N C S I V F N G P H L L L R A V R D I E V G E E L T I C Y L D M L M T S E E R R K Q L R D Q Y C F E C D C F R C Q T Q D K D A D M L T G D E Q V W K E V Q E S L K K I E E L K A H W K W E Q V L A M C Q A I I S S N S E R L P D I N I Y Q L K V L D C A M D A C I N L G L L E E A L F Y G T R T M E P Y R I F F P G S H P V R G V Q V M K V G K L Q L H Q G M F P Q A M K N L R L A F D I M R V T H G R E H S L I E D L I L L L E E C D A N I R A S	[-0.00257123 -0.04512307 0.01558483 ... -0.09172663 -0.00193224 0.08380271]	3rze_1	train_included_in_model
