## Supplementary Table I for "Protein language models can capture protein quaternary state" (part 3 of 3)

	code	nsub	QSBIO_err_prob	best_BU	homo	pdb_code	fasta	esm_embeddings	representative	set_name
2814	1ynz_1	1	1.6	1	1	1ynz	G M E Y V E A L Y Q F D P Q Q D G D L G L K P G D K V Q L L E K L S P E W Y K G S C N G R T G I F P A N Y V K P A F	[ 0.02495969 -0.05901463 -0.0577592 ... -0.10004418 -0.03607957 0.0901409 ]	3rze_1	train_not_used
2815	3lhi_1	1	1.6	1	1	3lhi	G M F V W H E Y E N A A E A A Q S L A D A V A D A L Q G A L D E K G G A V L A V S G G R S P I A F F N A L S Q K D L D W K N V G I T L A D E R I V P T N H A D S N T G L V R E Y L L K N K A A A A V W I P M V E D G K T E T E L H P D A V V D Y A L K H Y K Q P D V L I L G M G N D G H T A S I F P K A P Q F Q T A I D G S A G V A L V H T T P V T A P H E R I S M T L D A I A H T G H V F L A I Q G E E K K A V F D Q A A Q G E N R E Y P I S L V L N H Q G V N C H V F Y A E	[ 0.01763284 -0.13814247 0.00561657 ... -0.16622335 0.01981167 0.04345939]	3lwd_1	hold_out_set
2816	3giw_1	1	1.6	1	1	3giw	G M G G A A L P D N G W P A D R I D T E S A H S A R I Y D Y I I G G K D Y Y P A D K E A G D A M S R E W P A L P V H M R A N R D W M N R A V A H L A K E A G I R Q F L D I G T G I P T S P N L H E I A Q S V A P E S R V V Y V D N D P I V L T L S Q G L L A S T P E G R T A Y V E A D M L D P A S I L D A P E L R D T L D L T R P V A L T V I A I V H F V L D E D D A V G I V R R L L E P L P S G S Y L A M S I G T A E F A P Q E V G R V A R E Y A A R N M P M R L R T H A E A E E F F E G L E L V E P G I V Q V H K W H P D A A T A D G I R D E D I A M Y G A V A R K P	[ 0.00873375 -0.02663636 -0.0327145 ... -0.20029652 0.10652501 0.00814176]	3giw_1	train_included_in_model
2817	3hx4_1	1	1.6	1	1	3hx4	G M G Q Q E S T L G G A A G E P R S R G H A A G T S G G P G D H L H A T P G M F V Q H S T A I F S D R Y K G Q R V L G K G S F G E V I L C K D K I T G Q E C A V K V I S K R Q V K Q K T D K E S L L R E V Q L L K Q L D H P N I M K L Y E F F E D K G Y F Y L V G E V Y T G G E L F D E I I S R K R F S E V D A A R I I R Q V L S G I T Y M H K N K I V H R D L K P E N L L L E S K S K D A N I R I I D F G L S T H F E A S K K M K D K I G T A Y Y I A P E V L H G T Y D E K C D V W S T G V I L Y I L L S G C P P F N G A N E Y D I L K K V E K G K Y T F E L P Q W K K V S E S A K D L I R K M L T Y V P S M R I S A R D A L D H E W I Q T Y T K E Q I S V D V P S L D N A I L N I R Q F Q G T Q K L A Q A A L L Y M G S K L T S Q D E T K E L T A I F H K M D K N G D G Q L D R A E L I E G Y K E L M R M K G Q D A S M L D A S A V E H E V D Q V L D A V D F D K N G Y I E Y S E F V T V A M D R K T L L S R E R L E R A F R M F D S D N S G K I S S T E L A T I F G V S D V D S E T W K S V L S E V D K N N D G E V D F D E F Q Q M L L K L C G N	[ 0.02905664 -0.04711475 0.0329505 ... -0.08615567 0.0452458 0.10871892]	3rze_1	train_included_in_model
2818	3ubd_1	1	1.6	1	1	3ubd	G M G S I K E I A I T H H V K E G H E K A D P S Q F E L L K V L G Q G S F G K V F L V K K I S G S D A R Q L Y A M K V L K K A T L K V R D R V R T K M E R D I L V E V N H P F I V K L H Y A F Q T E G K L Y L I L D F L R G G D L F T R L S K E V M F T E E D V K F Y L A E L A L A L D H L H S L G I I Y R D L K P E N I L L D E E G H I K L T D F G L S K E S I D H E K K A Y S F C G T V E Y M A P E V V N R R G H T Q S A D W W S F G V L M F E M L T G T L P F Q G K D R K E T M T M I L K A K L G M P Q F L S P E A Q S L L R M L F K R N P A N R L G A G P D G V E E I K R H S F F S T I D W N K L Y R R E I H P P F K P	[ 0.02587304 -0.01997785 0.02025704 ... -0.10179851 0.04085666 0.09375589]	3rze_1	train_not_used
2819	5tmb_1	1	1.6	1	1	5tmb	G M G S M S T P A A S A N G G Q V L L L P F P A A Q G H T N P M L Q F G R R L A Y H G L R P T L V T T R Y V L S T T P P P G D P F R V A A I S D G F D D A S G M A A L P D P G E Y L R T L E A H G A R T L A E L L L S E A R A G R P A R V L V Y D P H L P W A R R V A R A A G V A T A A F L S Q P C A V D L I Y G E V C A R R L A L P V T P T D A R G L Y A R G V L G V E L G P D D V P P F V A A P E L T P A F C E Q S I E Q F A G L E D D D D V L V N S F S D L E P K E A A Y M E S T W R A K T I G P S L P S F Y L D D G R L R S N T A Y G F N L F R S T V P C M E W L D K Q P P R S V V L V S Y G T V S T F D V A K L E E L G N G L C N S G K P F L W V V R S N E E H K L S V Q L R K K C E K R G L I V P F C P Q L E V L A H K A T G C F L S H C G W N S T L E A I V N G V P L V A M P H W A D Q P T I S K Y V E S L W G M G V R V Q L D K S G I L Q R E E V E R C I R E V M D G D R K E D Y R R N A T R L M K K A K E S M Q E G G S S D K N I A E F A A K Y S N	[-0.07394638 -0.06233419 -0.00820281 ... -0.10258928 0.01447974 0.02933311]	3hbf_1	train_included_in_model
2820	3rle_1	1	1.6	1	1	3rle	G M G S S Q S V E I P G G G T E G Y H V L R V Q E N S P G H R A G L E P F F D F I V S I N G S R L N K D N D T L K D L L K A N V E K P V K M L I Y S S K T L E L R E T S V T P S N L W G G Q G L L G V S I R F C S F D G A N E N V W H V L E V E S N S P A A L A G L R P H S D Y I I G A D T V M N E S E D L F S L I E T H E A K P L K L Y V Y N T D T D N C R E V I I T P N S A W G G E G S L G C G I G Y G Y L H R I P T R P F E	[-0.01709062 -0.03810481 0.01559254 ... -0.13619505 -0.06705318 0.12368377]	3rle_1	train_not_used
2821	5ihs_1	1	1.6	1	1	5ihs	G M I K K I S V V L V L L T G M L L S A S V F A Q K T I V E K Y G K L S V K G N Y M V G Q Y G D T V Q L R G M S L F W S Q W M G Q Y Y N S D V V K W L R D D W K C T V V R A A M G V E M D G Y L E N P D T E K M K V M E V V N A A I A K G I Y V I I D Y H S H E A Q K N P A A A Q R F F S E M A K K Y G N I P N I I Y E V Y N E P L Q A T S W N K D I K P Y A E G V I T K I R V Y D T T N I I V V G T R Q W S Q L V T E A A A N P I T R Q N I M Y T L H F Y P G T H K Q E L R N E A Q K A L D M G I A L F V T E Y G T C D A S G N G N F S P E E T A L W Y E F L D A H K I S Y C N W S I A D K P E T A S A I V P A A S P Y G G W A D Y D L T P S G K L V R D D L R L K N G P I F D S L V K T S T G G V S K K K S K T K	[ 0.06344593 -0.05351785 -0.06252699 ... -0.12243989 0.05818489 0.08067911]	4xzw_1	train_not_used
2822	5dm1_1	1	1.6	1	1	5dm1	G M I Q E K I K E L E V K R A L A Q S W F S D P D K R K I S S N Y D N R E T P F T R F L S A E T F T S Y Y Q L T F K K T P V S I L D I G C G Q G Q M L E Y I S K Q L P L A D L T G I D S S E E A I H C A N K L N I K A N F I C T D I K N F S S H A K I Y D V I L I H L C F G L F E N P I E L L E Q L L P Y L S N E S M I Y I V D L N R D S I E S G L S S V Q S K E E E L Y I Y D Q Y H A S L T L S E F E Q L L T Y I T K P R E D M M Y K I G T S I I G G F S P F S M E F L S L L G N G N L Q Q T L R Q A P D Q Y S S S T Q K V P V L L H A W L I K N R	[ 0.05567544 0.00991757 -0.03683346 ... -0.03510497 -0.06441291 -0.0122108 ]	5dly_1	train_not_used
2823	3mw8_1	1	1.6	1	1	3mw8	G M K L L L T R P E G K N A A M A S A L D A L A I P Y L V E P L L S V E A A A V T Q A Q L D E L S R A D I L I F I S T S A V S F A T P W L K D Q W P K A T Y Y A V G D A T A D A L A L Q G I T A E R S P A D S Q A T E G L L T L P S L E Q V S G K Q I V I V R G K G G R E A M A D G L R L R G A N V S Y L E V Y Q R A C P P L D A P A S V S R W Q S F G I D T I V V T S G E V L E N L I N L V P K D S F A W L R D C H I I V P S A R V E T Q A R K K G L R R V T N A G A A N Q A A V L D A L G M	[-0.02149528 -0.1197073 -0.01407391 ... -0.16711469 -0.00593578 0.06190349]	3mw8_1	train_not_used
2824	1gq5_1	1	1.6	1	1	1gq5	G M L P R L C C L E K G P N G Y G F H L H G E K G K L G Q Y I R L V E P G S P A E K A G L L A G D R L V E V N G E N V E K E T H Q Q V V S R I R A A L N A V R L L V V D P E E D S F L	[ 0.02255993 -0.02172699 -0.02144711 ... -0.20980717 0.00928092 0.15692978]	3rze_1	train_not_used
2825	4pqw_1	1	1.6	1	1	4pqw	G M L P R L C C L E K G P N G Y G F H L H G E K G K L G Q Y I R L V E P G S P A E K A G L L A G D R L V E V N G E N V E K E T H Q Q V V S R I R A A L N A V R L L V V D P E E N T Q L	[ 0.02679495 -0.02256366 -0.01957452 ... -0.20880602 0.01216948 0.15414804]	3rze_1	train_not_used
2826	1i92_1	1	1.6	1	1	1i92	G M L P R L C C L E K G P N G Y G F H L H G E K G K L G Q Y I R L V E P G S P A E K A G L L A G D R L V E V N G E N V E K E T H Q Q V V S R I R A A L N A V R L L V V D P E Q D T R L	[ 0.01355383 -0.03088392 -0.02201244 ... -0.2096807 0.01952465 0.15532207]	3rze_1	train_not_used
2827	4jl7_1	1	1.6	1	1	4jl7	G M L P R L C C L E K G P N G Y G F H L H G E K G K L G Q Y I R L V E P G S P A E K A G L L A G D R L V E V N G E N V E K E T H Q Q V V S R I R A A L N A V R L L V V D P E T S T T L	[ 0.02725433 -0.02312918 -0.01012042 ... -0.21011792 0.01564578 0.14632331]	3rze_1	train_included_in_model
2828	2hbw_1	1	1.6	1	1	2hbw	G M L S N L E S S I Q S P K S G E Y Q C L A A L N L Y D S P E C T S L A T Q A A V G R H L Q V T S N Q Q G A A V E V C L C E D D Y P G W L S L G D L G L L K P A T V L Y Q A K S F S E S E I K K L L P G A I A F T Q K A M Q Q S N Y Y L W G G T V G P N Y D C S G L M Q A A F V S V G I W L P R D A Y Q Q E A F T Q A I T I D E L A P G D L V F F G T P V K A T H V G L Y L G D G C Y I H S S G K A Q G R D G I G I D I L S E Q G D V V S R S Y Y Q Q L R G A G R V V K S Y K P Q R H	[ 0.03005509 -0.11318373 0.0095539 ... -0.12119684 -0.02746169 0.13910756]	3pbi_1	train_not_used
2829	2gpj_1	1	1.6	1	1	2gpj	G M M N K P A P R E L E V I R S T Y I T P H M L R I T L G G A G L A G F P A D Q E S A Y I K L L F P Q A G E R P L M R T Y T I R Q Q R D D E I D V D F V L H D T D G P A S S W A K T A Q V G E L I Q I G G P G L K K L I N F E A D W F L L A G D M T A L P A I S V N L A K L P N N A V G Y A V I E V L S E A D I Q P L V H P E H V E L H W V I N P E A D P E G R P L V E R I A Q L P W L A G E P A V W I A C E F N S M R A L R R H F K Q A H A L P K S H F Y T S S Y W K I G C N E G E H K L V K Q E D E Q L E N G A S V	[-0.06187692 -0.08610119 0.00274326 ... -0.26481742 0.07911458 0.06546565]	2gpj_1	train_included_in_model
2830	4i62_1	1	1.6	1	1	4i62	G M N K M K K V L M T M F G L V M L P L L F A C S N N Q S A G I E A I K S K G K L V V A L N P D F A P F E Y Q K V V D G K N Q I V G S D I E L A K A I A T E L G V E L E L S P M S F D N V L A S V Q S G K A D L A I S G V S K T D E R S K V F D F S T P Y Y T A K N K L I V K K S D L A T Y Q S V N D L A Q K K V G A Q K G S I Q E T M A K D L L Q N S S L V S L P K N G N L I T D L K S G Q V D A V I F E E P V A K G F V E N N P D L A I A D L N F E K E Q D D S Y A V A M K K D S K E L K E A V D K T I Q K L K E S G E L D K L I E D A F K A S I E K	[-0.00068707 -0.05161283 -0.00380911 ... -0.19733386 -0.07267907 0.08961422]	3rze_1	train_included_in_model
2831	2iug_1	1	1.6	1	1	2iug	G M N N N M S L Q N A E W Y W G D I S R E E V N E K L R D T A D G T F L V R D A S T K M H G D Y T L T L R K G G N N K L I K I F H R D G K Y G F S D P L T F S S V V E L I N H Y R N E S L A Q Y N P K L D V K L L Y P V S K Y Q Q D Q V V K E D	[ 0.05039288 -0.29884714 -0.12484845 ... -0.31169394 0.06887396 0.2524073 ]	3rze_1	train_not_used
2832	2p51_1	1	1.6	1	1	2p51	G M N S N F S Y P A L G V D G I S S Q I S P I R D V W S T N L Q Q E M N L I M S L I E R Y P V V S M D T E F P G V V A R P L G V F K S S D D Y H Y Q T L R A N V D S L K I I Q I G L A L S D E E G N A P V E A C T W Q F N F T F N L Q D D M Y A P E S I E L L T K S G I D F K K H Q E V G I E P A D F A E L L I G S G L V L Q E E V T W I T F H S G Y D F A Y L L K A M T Q I P L P A E Y E E F Y K I L C I Y F P K N Y D I K Y I M K S V L N N S K G L Q D I A D D L Q I H R I G P Q H Q A G S D A L L T A R I F F E I R S R Y F D G S I D S R M L N Q L Y G L G S T G S V L W H N N S S T P Q I Q F R D L P G A H P S P T P S N A G I P T T L T N T S S A P N F A N S T F R F P P R V V	[ 0.02528948 -0.12273921 0.03818634 ... -0.24310204 -0.03695392 0.04664349]	2p51_1	train_not_used
2833	3qj6_1	1	1.6	1	1	3qj6	G M P H A F K P G D L V F A K M K G Y P H W P A R I D D I A D G A V K P P P N K Y P I F F F G T H E T A F L G P K D L F P Y D K C K D K Y G K P N K R K G F N E G L W E I Q N N P H A S Y S	[-0.03518033 0.01488242 -0.10091234 ... -0.2188161 0.00636809 0.19890355]	3rze_1	train_not_used
2834	4rm9_1	1	1.6	1	1	4rm9	G M P K P I N V R V T T M D A E L E F A I Q P N T T G K Q L F D Q V V K T I G L R E V W Y F G L H Y V D N K G F P T W L K L D K K V S A Q E V R K E N P L Q F K F R A K F Y P E D V A E E L I Q D I T Q K L F F L Q V K E G I L S D E I Y C P P E T A V L L G S Y A V Q A K F G D Y N K E V H K S G Y L S S E R L I P Q R V M D Q H K L T R D Q W E D R I Q V W H A E H R G M L K D N A M L E Y L K I A Q D L E M Y G I N Y F E I K N K K G T D L W L G V D A L G L N I Y E K D D K L T P K I G F P W S E I R N I S F N D K K F V I K P I D K K A P D F V F Y A P R L R I N K R I L Q L C M G N H E L Y M R R R K P D T I E V Q Q M K A Q A R E E K H Q K Q L E R Q Q L E T E K K R R E T V E R E K E Q M M R E K E E L M L R L Q D Y E E K T K K A E R E L S E Q I Q R A L Q L E E E R K R A Q E E A E R L E A D R M A A L R A K E E L E R Q A V D Q I K S Q E Q L A A E L A E Y T A K I A L L E E A R R R K E D E V E E W Q H R A K E A Q D D L V K T K E E L H L V M T A P P P P P P P V Y E P V S Y H V Q E S L Q D E G A E P T G Y S A E L S S E G I R D D R N E E K R I T E A E K N E R V Q R Q L L T L S S E L S Q A R D E N K R T H N D I I H N E N M R Q G R D K Y K T L R Q I R Q G N T K Q R I D E F E A L	[ 0.0146221 -0.0524491 -0.02865378 ... -0.11107963 0.0743499 0.134721 ]	2he7_1	train_not_used
2835	3pg1_1	1	1.6	1	1	3pg1	G M Q A K G E A A M R D L I A E L H A M Q S P Y T V Q R F I S S G S Y G A V C A G V D S E G I P V A I K R V F N T V S D G R T V N I L S D S F L C K R V L R E I R L L N H F H H P N I L G L R D I F V H F E E P A M H K L Y L V T E L M R T D L A Q V I H D Q R I V I S P Q H I Q Y F M Y H I L L G L H V L H E A G V V H R D L H P G N I L L A D N N D I T I C D F N L A R E D T A D A N K T H Y V T H R W Y R A P E L V M Q F K G F T K L V D M W S A G C V M A E M F N R K A L F R G S T F Y N Q L N K I V E V V G T P K I E D V V M F S S P S A R D Y L R N S L S N V P A R A W T A V V P T A D P V A L D L I A K M L E F N P Q R R I S T E Q A L R H P Y F E S L F D P L D L T E G L S E R F H F D E S V T D V Y D M H K I F T A E V E R F N D	[ 0.00873092 0.04222631 0.03548237 ... -0.08905559 0.03978578 0.05521276]	3rze_1	train_included_in_model
2836	4y2i_1	1	1.6	1	1	4y2i	G M Q F H I D D M T C G G C A S T V K K T I L T L D A N A T V R T D P A T R L V D V E T S L S A E Q I A A A L Q K A G F P P R E R	[ 0.03232266 -0.05930886 0.06209515 ... -0.19436815 -0.1275188 0.02724366]	4y2i_1	train_not_used
2837	3aox_1	1	1.6	1	1	3aox	G M Q M E L Q S P E Y K L S K L R T S T I M T D Y N P N Y C F A G K T S S I S D L K E V P R K N I T L I R G L G H G A F G E V Y E G Q V S G M P N D P S P L Q V A V K T L P E V C S E Q D E L D F L M E A L I I S K F N H Q N I V R C I G V S L Q S L P R F I L L E L M A G G D L K S F L R E T R P R P S Q P S S L A M L D L L H V A R D I A C G C Q Y L E E N H F I H R D I A A R N C L L T C P G P G R V A K I G D F G M A R D I Y R A S Y Y R K G G C A M L P V K W M P P E A F M E G I F T S K T D T W S F G V L L W E I F S L G Y M P Y P S K S N Q E V L E F V T S G G R M D P P K N C P G P V Y R I M T Q C W Q H Q P E D R P N F A I I L E R I E Y C T Q D P D V I N T A L P I E Y G P L V E E E E K V	[ 0.01112458 -0.06139424 -0.09569883 ... -0.23905477 0.15398724 0.23481946]	3rze_1	train_included_in_model
2838	4obi_1	1	1.6	1	1	4obi	G M Q N R G Q E A A T Y Q A V L K V D N K V I K V F D L K K D G P H Y T Y K Y E A K D G D Y N L I E V D G D R I R V K E A N C A D L V D V R R G W I S K P G E T P I A C L P H N L F I T V E A S D G S E D G S L I Y	[-0.02192181 0.00730605 -0.0320753 ... -0.21829958 0.03277816 0.09407108]	3rze_1	train_not_used
2839	4w6t_1	1	1.6	1	1	4w6t	G M R K G E E L F T G V V P I L I E L D G D V N G H K F F V R G E G E G D A T I G K L S L K F I A T T G K L P V P W P T L V T T L T Y G V Q A F S R Y P D H M K R H D F F K S A M P E G Y V Q E R T I Y F K D D G T Y K T R A E V K F H G D H L V N R I E L K G I D F K E D G N I L G H K L E Y N F N S H K V Y I T A D K Q N N G I K A N F T I R H N V E D G S V Q L A D H Y Q Q N T P I G D G P V D L P D D H Y L S T Q T I L S K D L N E K R D H M V L L E Y V T A A G I T	[-0.01441816 0.00252965 -0.06232559 ... 0.00068217 -0.02765436 -0.01267731]	3rze_1	train_not_used
2840	4w7e_1	1	1.6	1	1	4w7e	G M R K G E E L F T G V V P I L I E L D G H V N G H H F F V R G E G E G D A T I G K L S L K F I A T T G K L P V P W P T L V T T L T Y G V Q C F S R Y P D H M K R H D F F K S A M P E G Y V Q E R T I Y F K D D G T Y K T R A E V K F E G D T L V N R I E L K G I D F K E D G N I L G H K L E Y N F N S H K V Y I T A D K Q N N G I K A N F T I R H N V E D G S V Q L A D H Y Q Q N T P I G D G P V D L P D D H Y L S T Q T I L S K D L N E K R D H M V L L E Y V T A A G I T	[-0.00330162 -0.00234252 -0.05267804 ... 0.00682124 -0.03832816 -0.01280011]	3rze_1	train_included_in_model
2841	3omb_1	1	1.6	1	1	3omb	G M R R Q T M V K A G A V A C A V A L L G S L S A C G G S K K S T T T A D G K P I V T V L V K K N A N Q E K M A N M Q W A K D L E A D C D C K I E W Q E V T R E A W A Q Q K N A T L A S G D I A D V N L N G Y G A V E A Y Q Y P G M F E D L S K D L D K L P N V K A F F K Q K P D A K K M S T D S K G R I Y A I A D G R G K A Y S G T G Q H M L I N K A W L D K L G L Q V P T T W D E L E N V L K A F K T Q D P N G N G Q A D E I P M N I K K L E G S Y F T W Y S P M L L L N S T G I V T G F N K G V S E Y G F Y A K N G V V K S F L T S D E Y K E V I K Y Y H K L I S E G L I P A E W A T K D D D A Y N A D Q I S D G K T A K T G V V F G W S P S D N F G K L K D Q Y I A M P V P S A P G V S P D Q T V W D G S S S E L S P A G L S I S S H A A N K D A A L K L A N L L Y S E K Y S V Q Q F L G S F G K A I T K T G E H E Y T V D N D K L S Q L T G D N Q Y P G L S E L L V G W I P D E A T I K G D T H A D E L I E V N K V Y E E Q R S H F D P V K D Y I P D Y V N M D N M D P S D A T K L N T N N A E I F N T T M Q K T A T W M S K G G I D E E W D A Y C K Q L D S I G L Q E S T K I W Q K W Y D T Y T K	[-0.06854498 0.04231559 -0.02590355 ... -0.15074469 0.08129739 0.15122473]	3omb_1	train_included_in_model
2842	3qfp_1	1	1.6	1	1	3qfp	G M S H A S A D D V E N Y G T V I G I D L G T T Y S C V A V M K N G K T E I L A N E Q G N R I T P S Y V A F T D D E R L I G D A A K N Q V A A N P Q N T I F D I K R L I G L K Y N D R S V Q K D I K H L P F N V V N K D G K P A V E V S V K G E K K V F T P E E I S G M I L G K M K Q I A E D Y L G T K V T H A V V T V P A Y F N D A Q R Q A T K D A G T I A G L N V L R I V N E P T A A A I A Y G L D K S D K E H Q I I V Y D L G G G T F D V S L L S I E N G V F E V Q A T S G D T H L G G E D F D Y K I V R Q L I K A F K K K H G I D V S D N N K A L A K L K R E A E K A K R A L S S Q M S T R I E I D S F V D G I D L S E T L T R A K F E E L N L D L F K K T L K P V E K V L Q D S G L E K K D V D D I V L V G G S T R I P K V Q Q L L E S Y F D G K K A S K G I N P D E A V A Y G A A V Q A G V L S	[ 0.01866941 -0.03497195 0.05014951 ... -0.11466315 -0.01965448 0.05249659]	5tky_1	train_included_in_model
2843	3qle_1	1	1.6	1	1	3qle	G M S H A S F N S M F T Y F Q E P P F P D L L P P P P P P P Y Q R P L T L V I T L E D F L V H S E W S Q K H G W R T A K R P G A D Y F L G Y L S Q Y Y E I V L F S S N Y M M Y S D K I A E K L D P I H A F V S Y N L F K E H C V Y K D G V H I K D L S K L N R D L S K V I I I D T D P N S Y K L Q P E N A I P M E P W N G E A D D K L V R L I P F L E Y L A T Q Q T K D V R P I L N S F E D K K N L A E E F D H R V K K	[ 0.02684917 -0.01473308 -0.08166723 ... -0.13736045 0.00150244 0.00183845]	3qle_1	train_included_in_model
2844	3qfu_1	1	1.6	1	1	3qfu	G M S H A S G S H M A D D V E N Y G T V I G I D L G T T Y S C V A V M K N G K T E I L A N E Q G N R I T P S Y V A F T D D E R L I G D A A K N Q V A A N P Q N T I F D I K R L I G L K Y N D R S V Q K D I K H L P F N V V N K D G K P A V E V S V K G E K K V F T P E E I S G M I L G K M K Q I A E D Y L G T K V T H A V V T V P A Y F N D A Q R Q A T K D A G T I A G L N V L R I V N E P T A A A I A Y G L D K S D K E H Q I I V Y D L G G G T F D V S L L S I E N G V F E V Q A T S G D T H L G G E D F D Y K I V R Q L I K A F K K K H G I D V S D N N K A L A K L K R E A E K A K R A L S S Q M S T R I E I D S F V D G I D L S E T L T R A K F E E L N L D L F K K T L K P V E K V L Q D S G L E K K D V D D I V L V G G S T R I P K V Q Q L L E S Y F D G K K A S K G I N P D E A V A Y G A A V Q A G V L S	[ 0.01501963 -0.03505174 0.05053389 ... -0.11551081 -0.01663009 0.06468613]	5tky_1	train_not_used
2845	5czg_1	1	1.6	1	1	5czg	G M S K N E R D T S F N K N G C L V F V S R L W D L D K L G M F H H P V S A E E L P D Y H T V I K R P V D L S S I R D G I E K G T Y A T D V D V Q N D V A R M I T N A L E Y N A K G S T W Y Q E A M S F R K T Y L D L A R Q S G L V V D	[ 0.07084513 -0.03015226 -0.04918878 ... -0.05654077 0.02668463 0.11415476]	3rze_1	train_not_used
2846	2f4j_1	1	1.6	1	1	2f4j	G M S P N Y D K W E M E R T D I T M K H K L G G G Q Y G E V Y E G V W K K Y S L T V A V K T L K E D T M E V E E F L K E A A V M K E I K H P N L V Q L L G V C T R E P P F Y I I T E F M T Y G N L L D Y L R E C N R Q E V N A V V L L Y M A T Q I S S A M E Y L E K K N F I H R D L A A R N C L V G E N H L V K V A D F G L S R L M T G D T Y T A P A G A K F P I K W T A P E S L A Y N K F S I K S D V W A F G V L L W E I A T Y G M S P Y P G I D L S Q V Y E L L E K D Y R M E R P E G C P E K V Y E L M R A C W Q W N P S D R P S F A E I H Q A F E T M F Q E S S I S D E V E K E L G K Q	[ 0.04547081 -0.00558052 -0.08309188 ... -0.13537228 0.09723326 0.11796328]	3rze_1	train_not_used
2847	4loo_1	1	1.6	1	1	4loo	G M S Q E R P T F Y R Q E L N K T I W E V P E R Y Q N L S P V G S G A Y G S V C A A F D T K T G H R V A V K K L S R P F Q S I I H A K R T Y R E L R L L K H M K H E N V I G L L D V F T P A R S L E E F N D V Y L V T H L M G A D L N N I V K C Q K L T D D H V Q F L I Y Q I L R G L K Y I H S A D I I H R D L K P S N L A V N E D C E L K I L D F G L A R H T D D E M T G Y V A T R W Y R A P E I M L N W M H Y N Q T V D I W S V G C I M A E L L T G R T L F P G T D H I D Q L K L I L R L V G T P G A E L L K K I S S E S A R N Y I Q S L A Q M P K M N F A N V F I G A N P L A V D L L E K M L V L D S D K R I T A A Q A L A H A Y F A Q Y H D P D D E P V A D P Y D Q S F E S R D L L I D E W K S L T Y D E V I S F V P P P L D Q E E M E S	[-0.00745376 0.05546297 0.00234757 ... -0.13942157 0.06090003 0.07473259]	3rze_1	train_not_used
2848	3lov_1	1	1.6	1	1	3lov	G M S S K R L V I V G G G I T G L A A A Y Y A E R A F P D L N I T L L E A G E R L G G K V A T Y R E D G F T I E R G P D S Y V A R K H I L T D L I E A I G L G E K L V R N N T S Q A F I L D T G G L H P I P K G A V M G I P T D L D L F R Q T T L L T E E E K Q E V A D L L L H P S D S L R I P E Q D I P L G E Y L R P R L G D A L V E K L I E P L L S G I Y A G N I D Q M S T F A T Y P Q F V A N E Q K A G S L F E G M R L M R P L D Q L P Q T P Q T T I K A T G Q F L S L E T G L E S L I E R L E E V L E R S E I R L E T P L L A I S R E D G R Y R L K T D H G P E Y A D Y V L L T I P H P Q V V Q L L P D A H L P E L E Q L T T H S T A T V T M I F D Q Q Q S L P I E G T G F V V N R R A P Y S I T A C T A I D Q K W N H S A P D H T V L R A F V G R P G N D H L V H E S D E V L Q Q A V L Q D L E K I C G R T L E P K Q V I I S R L M D G L P A Y T V G H A D R I Q R V R E E V L A Q Y P G I Y L A G L A Y D G V G L P D C V A S A K T M I E S I E L E Q S H T D E S V N E T	[-0.002477 0.00305892 -0.06137077 ... -0.09986734 -0.09128245 0.0360604 ]	3lov_1	train_not_used
2849	3cbt_1	1	1.6	1	1	3cbt	G M T D G E A V S A A A G P G A E G P P G P V G H W A P G S H I L W R Y R E N G G P H V H I A R P V T V V R D D A D L L A V W L A P G T E C V K P V L A D G T P V H L E P L A T R Y T K P R T V Q R D Q W F G T G V L K L A R P G E A W S V W L F W D P G W R F K N W Y V N L E R P L T R W E G G V D S E D H F L D I S V H P D R T W H W R D E D E F A Q A L R D G L M D P A S A G R V R R A G R S A V A E I R A W G S P F A D G W E H W R P D P A W P V P S L P G D W D R T P A H V S S	[-0.03868561 0.01264466 0.00519604 ... -0.18089111 0.0787636 0.07689456]	3cbt_1	train_included_in_model
2850	4f2f_1	1	1.6	1	1	4f2f	G M T E I V K A S L E N G I Q K I R I Q A E K G Y H P A H I Q L Q K G I P A E I T F H R A T P S N C Y K E I L F E E E G I L E P I G V D E E K V I R F T P Q E L G R H E F S C G M K M Q K G S Y T V V E	[ 0.01672482 0.01410686 0.00043934 ... -0.21592426 -0.08523119 0.04024951]	4f2e_1	hold_out_set
2851	3clm_1	1	1.6	1	1	3clm	G M T I L S D V K A L G Q Q I W L D N L S R S L V Q S G E L A Q M L K Q G V C G V T S N P A I F Q K A F A G D A L Y A D E V A A L K R Q N L S P K Q R Y E T M A V A D V R A A C D V C L A E H E S T G G K T G F V S L E V S P E L A K D A Q G T V E E A R R L H A A I A R K N A M I K V P A T D A G I D A L E T L V S D G I S V N L T L L F S R A Q T L K A Y A A Y A R G I A K R L A A G Q S V A H I Q V V A S F F I S R V D S A L D A T L P D R L K G K T A I A L A K A A Y Q D W E Q Y F T A P E F A A L E A Q G A N R V Q L L W A S T G V K N P A Y P D T L Y V D S L I G V H T V N T V P D A T L K A F I D H G T A K A T L T E S A D E A R A R L A E I A A L G I D V E T L A A R L Q E D G L K Q F E E A F E K L L A P L V	[ 0.03729108 -0.09951391 -0.0153893 ... -0.14494766 0.01345919 0.04979526]	1wx0_1	train_included_in_model
2852	2hbj_1	1	1.6	1	1	2hbj	G M V E K P Q L K F K S P I D N S E S H P F I P L L K E K P N A L K P L S E S L R L V D D D E N N P S H Y P H P Y E Y E I D H Q E Y S P E I L Q I R E E I P S K S W D D S V P I W V D T S T E L E S M L E D L K N T K E I A V D L E H H D Y R S Y Y G I V C L M Q I S T R E R D Y L V D T L K L R E N L H I L N E V F T N P S I V K V F H G A F M D I I W L Q R D L G L Y V V G L F D T Y H A S K A I G L P R H S L A Y L L E N F A N F K T S K K Y Q L A D W R I R P L S K P M T A A A R A D T H F L L N I Y D Q L R N K L I E S N K L A G V L Y E S R N V A K R R F E Y S K Y R P L T P S S E V Y S P I E K E S P W K I L M Y Q Y N I P P E R E V L V R E L Y Q W R D L I A R R D D E S P R F V M P N Q L L A A L V A Y T P T D V I G V V S L T N G V T E H V R Q N A K L L A N L I R D A L R N I K N T N E E A T P I P S S E T K A D G I L L E T	[ 0.01863001 -0.12039812 0.03778121 ... -0.24502464 0.01417603 0.11605824]	4nlb_1	train_not_used
2853	3ieh_1	1	1.6	1	1	3ieh	G M V S R S P F E S F Q W K S D I F N C E S T D I D N F Y L L L E Q E M T R L G M V E K N L G E V G K Y K V S L Y Q S P A A K S G L P S L L I S A G F H G E E S A G P W G L L H F L S E A S A D L F E R V N L S L L P L V N P T G F S R G H R F N K Y G E N P N R G F V F E N G K P K A N E H T S V E G K L L L D H A Q L L I A A C R D G I L T C H E D V L S R E A Y V Y S F E P S Q V P G R F S L D L R D T L G G Y F P I A V D G E I D A C P V K D G L I F N H F D T S F E A C L V R S G A R V G A C T E T P A L Q N F D Q R V L A N S A A M T H F L A L C A P L C D	[ 0.04060209 -0.04949636 0.05521727 ... -0.09838195 -0.02857963 0.09154576]	3ieh_1	train_included_in_model
2854	3db3_1	1	1.6	1	1	3db3	G M W D E T E L G L Y K V N E Y V D A R D T N M G A W F E A Q V V R V T R K A P S R D E P C S S T S R P A L E E D V I Y H V K Y D D Y P E N G V V Q M N S R D V R A R A R T I I K W Q D L E V G Q V V M L N Y N P D N P K E R G F W Y D A E I S R K R E T R T A R E L Y A N V V L G D D S L N D C R I I F V D E V F K I E R P G E	[ 0.03966961 -0.01254219 0.04303161 ... -0.03393796 0.00183931 0.1170012 ]	3db3_1	train_not_used
2855	4dfx_1	1	1.6	1	1	4dfx	G N A A A A C K G S E Q E S V K E F L A K A K E D F L K K W E T P S Q N T A Q L D Q F D R I K T L G T G S F G R V M L V K H K E S G N H Y A M K I L D K Q K V V K L K Q I E H T L N E K R I L Q A V N F P F L V K L E F S F K D N S N L Y M V M E Y V A G G E M F S H L R R I G R F S E P H A R F Y A A Q I V L T F E Y L H S L D L I Y R D L K P E N L L I D Q Q G Y I Q V T D F G F A K R V K G R T W T L C G T P E Y L A P E I I L S K G Y N K A V D W W A L G V L I Y E M A A G Y P P F F A D Q P I Q I Y E K I V S G K V R F P S H F S S D L K D L L R N L L Q V D L T K R F G N L K N G V N D I K N H K W F A T T D W I A I Y Q R K V E A P F I P K F K G P G D T S N F D D Y E E E E I R V S I N E K C G K E F T E F	[ 0.0096352 -0.06790741 -0.03732518 ... -0.19307835 0.10775833 0.14524493]	3rze_1	train_included_in_model
2856	2gnf_1	1	1.6	1	1	2gnf	G N A A A A K K G S E Q E S V K E F L A K A K E D F L K K W E N P A Q N T A H L D Q F E R I K T I G T G S F G R V M L V K H M E T G N H Y A M K I L D K Q K V V K L K Q I E H T L N E K R I L Q A V N F P F L V K L E F S F K D N S N L Y M V M E Y M P G G D M F S H L R R I G R F S E P H A R F Y A A Q I V L T F E Y L H S L D L I Y R D L K P E N L L I D Q Q G Y I K V A D F G F A K R V K G R T W T L C G T P E Y L A P E I I L S K G Y N K A V D W W A L G V L I Y E M A A G Y P P F F A D Q P I Q I Y E K I V S G K V R F P S H F S S D L K D L L R N L L Q V D L T K R F G N L K N G V N D I K N H K W F A T T D W I A I Y Q R K V E A P F I P K F K G P G D T S N F D D Y E E E E I R V S I N E K C G K E F S E F	[ 0.00274301 -0.05821149 -0.04249533 ... -0.19312094 0.1037652 0.14248805]	3rze_1	train_not_used
2857	2gnj_1	1	1.6	1	1	2gnj	G N A A A A K K G S E Q E S V K E F L A K A K E D F L K K W E N P A Q N T A H L D Q F E R I K T I G T G S F G R V M L V K H M E T G N H Y A M K I L D K Q K V V K L K Q I E H T L N E K R I L Q A V N F P F L V K L E F S F K D N S N L Y M V M E Y V P G G E M F S H L R R I G R F S E P H A R F Y A A Q I V L T F E Y L H S L D L I Y R D L K P E N L L I D Q Q G Y I K V A D F G F A K R V K G R T W T L C G T P E Y L A P E I I L S K G Y N K A V D W W A L G V L I Y E M A A G Y P P F F A D Q P I Q I Y E K I V S G K V R F P S H F S S D L K D L L R N L L Q V D L T K R F G N L K N G V N D I K N H K W F A T T D W I A I Y Q R K V E A P F I P K F K G P G D T S N F D D Y E E E E I R V S I N E K C G K E F S E F	[ 0.00356756 -0.06672903 -0.04016665 ... -0.19855203 0.10848428 0.14473186]	3rze_1	train_not_used
2858	1xh9_1	1	1.6	1	1	1xh9	G N A A A A K K G S E Q E S V K E F L A K A K E D F L K K W E N P A Q N T A H L D Q F E R I K T L G T G S F G R V M L V K H M E T G N H Y A M K I L D K Q K V V K L K E I E H T L N E K R I L Q A V N F P F L V K L E F S F K D N S N L Y M V M E Y A P G G E M F S H L R R I G R F S E P H A R F Y A A Q I V L T F E Y L H S L D L I Y R D L K P E N L M I D Q Q G Y I K V T D F G L A K R V K G R T W T L C G T P E Y L A P E I I L S K G Y N K A V D W W A L G V L I Y E M A A G Y P P F F A D Q P I Q I Y E K I V S G K V R F P S H F S S D L K D L L R N L L Q V D L T K R F G N L K N G V N D I K N H K W F A T T D W I A I Y Q R K V E A P F I P K F K G P G D T S N F D D Y E E E E I R V S I N E K C G K E F S E F	[ 0.00344159 -0.05634506 -0.03832506 ... -0.19357371 0.10229155 0.13220829]	3rze_1	train_not_used
2859	1smh_1	1	1.6	1	1	1smh	G N A A A A K K G S E Q E S V K E F L A K A K E D F L K K W E N P A Q N T A H L D Q F E R I K T L G T G S F G R V M L V K H M E T G N H Y A M K I L D K Q K V V K L K E I E H T L N E K R I L Q A V N F P F L V K L E F S F K D N S N L Y M V M E Y A P G G E M F S H L R R I G R F S E P H A R F Y A A Q I V L T F E Y L H S L D L I Y R D L K P E N L M I D Q Q G Y I Q V T D F G L A K R V K G R T W T L C G T P E Y L A P E I I L S K G Y N K A V D W W A L G V L I Y E M A A G Y P P F F A D Q P I Q I Y E K I V S G K V R F P S H F S S D L K D L L R N L L Q V D L T K R F G N L K N G V N D I K N H K W F A T T D W I A I Y Q R K V E A P F I P K F K G P G D T S N F D D Y E E E E I R V S I N E K C G K E F S E F	[ 0.00709706 -0.05481355 -0.03830519 ... -0.19239733 0.10319109 0.13363372]	3rze_1	train_not_used
2860	1q61_1	1	1.6	1	1	1q61	G N A A A A K K G S E Q E S V K E F L A K A K E D F L K K W E N P A Q N T A H L D Q F E R I K T L G T G S F G R V M L V K H M E T G N H Y A M K I L D K Q K V V K L K Q I E H T L N E K R I L Q A V N F P F L V K L E F S F K D N S N L Y M V M E Y A P G G E M F S H L R R I G R F S E P H A R F Y A A Q I V L T F E Y L H S L D L I Y R D L K P E N L M I D Q Q G Y I K V T D F G F A K R V K G R T W T L C G T P E Y L A P E I I L S K G Y N K A V D W W A L G V L I Y E M A A G Y P P F F A D Q P I Q I Y E K I V S G K V R F P S H F S S D L K D L L R N L L Q V D L T K R F G N L K N G V N D I K N H K W F A T T D W I A I Y Q R K V E A P F I P K F K G P G D T S N F D D Y E E E E I R V S I N E K C G K E F S E F	[ 0.00343762 -0.06629953 -0.03757309 ... -0.19867367 0.10670914 0.14120443]	3rze_1	train_included_in_model
2861	1q24_1	1	1.6	1	1	1q24	G N A A A A K K G S E Q E S V K E F L A K A K E D F L K K W E N P A Q N T A H L D Q F E R I K T L G T G S F G R V M L V K H M E T G N H Y A M K I L D K Q K V V K L K Q I E H T L N E K R I L Q A V N F P F L V K L E F S F K D N S N L Y M V M E Y A P G G E M F S H L R R I G R F S E P H A R F Y A A Q I V L T F E Y L H S L D L I Y R D L K P E N L M I D Q Q G Y I Q V T D F G F A K R V K G R T W T L C G T P E Y L A P E I I L S K G Y N K A V D W W A L G V L I Y E M A A G Y P P F F A D Q P I Q I Y E K I V S G K V R F P S H F S S D L K D L L R N L L Q V D L T K R F G N L K N G V N D I K N H K W F A T T D W I A I Y Q R K V E A P F I P K F K G P G D T S N F D D Y E E E E I R V S I N E K C G K E F S E F	[ 0.00710474 -0.06468254 -0.03726684 ... -0.19738983 0.10730023 0.1424961 ]	3rze_1	train_not_used
2862	1ydr_1	1	1.6	1	1	1ydr	G N A A A A K K G S E Q E S V K E F L A K A K E D F L K K W E N P A Q N T A H L D Q F E R I K T L G T G S F G R V M L V K H M E T G N H Y A M K I L D K Q K V V K L K Q I E H T L N E K R I L Q A V N F P F L V K L E F S F K D N S N L Y M V M E Y V A G G E M F S H L R R I G R F S E P H A R F Y A A Q I V L T F E Y L H S L D L I Y R D L K P E N L L I D Q Q G Y I Q V T D F G F A K R V K G R T W T L C G T P E Y L A P E I I L S K G Y N K A V D W W A L G V L I Y E M A A G Y P P F F A D Q P I Q I Y E K I V S G K V R F P S H F S S D L K D L L R N L L Q V D L T K R F G N L K D G V N D I K N H K W F A T T D W I A I Y Q R K V E A P F I P K F K G P G D T S N F D D Y E E E E I R V S I N E K C G K E F S E F	[ 0.00877121 -0.06662466 -0.03715993 ... -0.19738147 0.11013057 0.15000565]	3rze_1	train_included_in_model
2863	3dnd_1	1	1.6	1	1	3dnd	G N A A A A K K G S E Q E S V K E F L A K A K E D F L K K W E N P A Q N T A H L D Q F E R I K T L G T G S F G R V M L V K H M E T G N H Y A M K I L D K Q K V V K L K Q I E H T L N E K R I L Q A V N F P F L V K L E F S F K D N S N L Y M V M E Y V P G G E M F S H L R R I G R F S E P H A R F Y A A Q I V L T F E Y L H S L D L I Y R D L K P E N L L I D Q Q G Y I Q V T D F G F A K R V K G R T W T L C G T P E Y L A P E I I L S K G Y N K A V D W W A L G V L I Y E M A A G Y P P F F A D Q P I Q I Y E K I V S G K V R F P S H F S S D L K D L L R N L L Q V D L T K R F G N L K D G V N D I K N H K W F A T T D W I A I Y Q R K V E A P F I P K F K G P G D T S N F D D Y E E E E I R V S I N E K C G K E F S E F	[ 0.00886053 -0.06561521 -0.03739211 ... -0.1964385 0.10967365 0.14792526]	3rze_1	train_included_in_model
2864	1q8t_1	1	1.6	1	1	1q8t	G N A A A A K K G S E Q E S V K E F L A K A K E D F L K K W E N P A Q N T A H L D Q F E R I K T L G T G S F G R V M L V K H M E T G N H Y A M K I L D K Q K V V K L K Q I E H T L N E K R I L Q A V N F P F L V K L E F S F K D N S N L Y M V M E Y V P G G E M F S H L R R I G R F S E P H A R F Y A A Q I V L T F E Y L H S L D L I Y R D L K P E N L L I D Q Q G Y I Q V T D F G F A K R V K G R T W T L C G T P E Y L A P E I I L S K G Y N K A V D W W A L G V L I Y E M A A G Y P P F F A D Q P I Q I Y E K I V S G K V R F P S H F S S D L K D L L R N L L Q V D L T K R F G N L K N G V N D I K N H K W F A T T D W I A I Y Q R K V E A P F I P K F K G P G D T S N F D D Y E E E E I R V S I N E K C G K E F S E F	[ 0.00817009 -0.06723244 -0.03749531 ... -0.19793639 0.10893393 0.14578822]	3rze_1	train_not_used
2865	4wb5_1	1	1.6	1	1	4wb5	G N A A A A K K G S E Q E S V K E F L A K A K E D F L K K W E S P A Q N T A H L D Q F E R I K T L G T G S F G R V M L V K H K E T G N H Y A M K I L D K Q K V V K L K Q I E H T L N E K R I L Q A V N F P F L V K L E F S F K D N S N L Y M V M E Y V P G G E M F S H L R R I G R F S E P H A R F Y A A Q I V L T F E Y L H S L D L I Y R D L K P E N L L I D Q Q G Y I Q V T D F G F A K R V K G R T W T L C G T P E Y L A P E I I L S K G Y N K A V D W W A L G V L I Y E M A A G Y P P F F A D Q P I Q I Y E K I V S G K V R F P S H F S S D L K D L L R N L L Q V D L T K R F G N L K N G V N D I K N H K W F A T T D W I A I Y Q R K V E A P F I P K F K G P G D T S N F D D Y E E E E I R V S I N E K C G K E F S E F	[ 0.00809805 -0.06831135 -0.03938749 ... -0.19577995 0.10905426 0.14583525]	3rze_1	train_not_used
2866	1apm_1	1	1.6	1	1	1apm	G N A A A A K K G S E Q E S V K E F L A K A K E D F L K K W E T P S Q N T A Q L D Q F D R I K T L G T G S F G R V M L V K H K E S G N H Y A M K I L D K Q K V V K L K Q I E H T L N E K R I L Q A V N F P F L V K L E F S F K D N S N L Y M V M E Y V A G G E M F S H L R R I G R F A E P H A R F Y A A Q I V L T F E Y L H S L D L I Y R D L K P E N L L I D Q Q G Y I Q V T D F G F A K R V K G R T W T L C G T P E Y L A P E I I L S K G Y N K A V D W W A L G V L I Y E M A A G Y P P F F A D Q P I Q I Y E K I V S G K V R F P S H F S S D L K D L L R N L L Q V D L T K R F G N L K N G V N D I K N H K W F A T T D W I A I Y Q R K V E A P F I P K F K G P G D T S N F D D Y E E E E I R V S I N E K C G K E F T E F	[ 0.00808361 -0.07160188 -0.04210602 ... -0.19594361 0.11071994 0.15063703]	3rze_1	train_not_used
2867	1rdq_1	1	1.6	1	1	1rdq	G N A A A A K K G S E Q E S V K E F L A K A K E D F L K K W E T P S Q N T A Q L D Q F D R I K T L G T G S F G R V M L V K H K E S G N H Y A M K I L D K Q K V V K L K Q I E H T L N E K R I L Q A V N F P F L V K L E F S F K D N S N L Y M V M E Y V A G G E M F S H L R R I G R F S E P H A R F Y A A Q I V L T F E Y L H S L D L I Y R D L K P E N L L I D Q Q G Y I Q V T D F G F A K R V K G R T W T L C G T P E A L A P E I I L S K G Y N K A V D W W A L G V L I Y E M A A G Y P P F F A D Q P I Q I Y E K I V S G K V R F P S H F S S D L K D L L R N L L Q V D L T K R F G N L K N G V N D I K N H K W F A T T D W I A I Y Q R K V E A P F I P K F K G P G D T S N F D D Y E E E E I R V S I N E K C G K E F T E F	[ 0.01122768 -0.06978554 -0.04248593 ... -0.19186002 0.11156216 0.14426112]	3rze_1	train_not_used
2868	3qam_1	1	1.6	1	1	3qam	G N A A A A K K G S E Q E S V K E F L A K A K E D F L K K W E T P S Q N T A Q L D Q F D R I K T L G T G S F G R V M L V K H K E S G N H Y A M K I L D K Q K V V K L K Q I E H T L N E K R I L Q A V N F P F L V K L E F S F K D N S N L Y M V M E Y V A G G E M F S H L R R I G R F S E P H A R F Y A A Q I V L T F E Y L H S L D L I Y R D L K P E N L L I D Q Q G Y I Q V T D F G F A K R V K G R T W T L C G T P E Y L A P A I I L S K G Y N K A V D W W A L G V L I Y E M A A G Y P P F F A D Q P I Q I Y E K I V S G K V R F P S H F S S D L K D L L R N L L Q V D L T K R F G N L K N G V N D I K N H K W F A T T D W I A I Y Q R K V E A P F I P K F K G P G D T S N F D D Y E E E E I R V S I N E K C G K E F T E F	[ 0.01047419 -0.06849452 -0.04130906 ... -0.19517347 0.11143854 0.15000919]	3rze_1	train_included_in_model
2869	1jbp_1	1	1.6	1	1	1jbp	G N A A A A K K G S E Q E S V K E F L A K A K E D F L K K W E T P S Q N T A Q L D Q F D R I K T L G T G S F G R V M L V K H K E S G N H Y A M K I L D K Q K V V K L K Q I E H T L N E K R I L Q A V N F P F L V K L E F S F K D N S N L Y M V M E Y V A G G E M F S H L R R I G R F S E P H A R F Y A A Q I V L T F E Y L H S L D L I Y R D L K P E N L L I D Q Q G Y I Q V T D F G F A K R V K G R T W T L C G T P E Y L A P E I I L S K G Y N K A V D W W A L G V L I Y E M A A G Y P P F F A D E P I Q I Y E K I V S G K V R F P S H F S S D L K D L L R N L L Q V D L T K R F G N L K N G V N D I K N H K W F A T T D W I A I Y Q R K V E A P F I P K F K G P G D T S N F D D Y E E E E I R V S I N E K C G K E F T E F	[ 0.01041146 -0.07031361 -0.03842027 ... -0.19261758 0.10975603 0.14775103]	3rze_1	train_not_used
2870	3qal_1	1	1.6	1	1	3qal	G N A A A A K K G S E Q E S V K E F L A K A K E D F L K K W E T P S Q N T A Q L D Q F D R I K T L G T G S F G R V M L V K H K E S G N H Y A M K I L D K Q K V V K L K Q I E H T L N E K R I L Q A V N F P F L V K L E F S F K D N S N L Y M V M E Y V A G G E M F S H L R R I G R F S E P H A R F Y A A Q I V L T F E Y L H S L D L I Y R D L K P E N L L I D Q Q G Y I Q V T D F G F A K R V K G R T W T L C G T P E Y L A P E I I L S K G Y N K A V D W W A L G V L I Y E M A A G Y P P F F A D Q P I Q I Y E K I V S G K V R F P S H F S S D L K D L L R N L L Q V D L T K A F G N L K N G V N D I K N H K W F A T T D W I A I Y Q R K V E A P F I P K F K G P G D T S N F D D Y E E E E I R V S I N E K C G K E F T E F	[ 0.01341194 -0.06963327 -0.04090375 ... -0.1941774 0.10726112 0.15336296]	3rze_1	train_included_in_model
2871	1atp_1	1	1.6	1	1	1atp	G N A A A A K K G S E Q E S V K E F L A K A K E D F L K K W E T P S Q N T A Q L D Q F D R I K T L G T G S F G R V M L V K H K E S G N H Y A M K I L D K Q K V V K L K Q I E H T L N E K R I L Q A V N F P F L V K L E F S F K D N S N L Y M V M E Y V A G G E M F S H L R R I G R F S E P H A R F Y A A Q I V L T F E Y L H S L D L I Y R D L K P E N L L I D Q Q G Y I Q V T D F G F A K R V K G R T W T L C G T P E Y L A P E I I L S K G Y N K A V D W W A L G V L I Y E M A A G Y P P F F A D Q P I Q I Y E K I V S G K V R F P S H F S S D L K D L L R N L L Q V D L T K R F G N L K N G V N D I K N H K W F A T T D W I A I Y Q R K V E A P F I P K F K G P G D T S N F D D Y E E E E I R V S I N E K C G K E F T E F	[ 0.00856991 -0.0709672 -0.03980151 ... -0.19511427 0.11054708 0.14791657]	3rze_1	train_included_in_model
2872	2qur_1	1	1.6	1	1	2qur	G N A A A A K K G S E Q E S V K E F L A K A K E D F L K K W E T P S Q N T A Q L D Q F D R I K T L G T G S F G R V M L V K H K E S G N H Y A M K I L D K Q K V V K L K Q I E H T L N E K R I L Q A V N F P F L V K L E F S F K D N S N L Y M V M E Y V A G G E M F S H L R R I G R F S E P H A R F Y A A Q I V L T F E Y L H S L D L I Y R D L K P E N L L I D Q Q G Y I Q V T D F G F A K R V K G R T W T L C G T P E Y L A P E I I L S K G Y N K A V D W W A L G V L I Y E M A A G Y P P F F A D Q P I Q I Y E K I V S G K V R F P S H F S S D L K D L L R N L L Q V D L T K R F G N L P N G V N D I K N H K W F A T T D W I A I Y Q R K V E A P F I P K F K G P G D T S N A D D Y E E E E I R V S I N E K C G K E F T E F	[ 0.0122562 -0.06468969 -0.0412257 ... -0.18656012 0.10911153 0.14819697]	3rze_1	train_included_in_model
2873	5fd7_1	1	1.6	1	1	5fd7	G N A K N K E S P T K A I V R L R E H I N L L S K K Q S H L R T Q I T N Q E N E A R I F L T K G N K V M A K N A L K K K K T I E Q L L S K V E G T M E S M E Q Q L F S I E S A N L N L E T M R A M Q E G A K A M K T I H S G L D I D K V D E T M D E I R E Q V E L G D E I S D A I S R P	[ 0.08199719 0.00153103 -0.04754083 ... -0.0340949 0.0825526 0.12538601]	5j45_1	hold_out_set
2874	2y8d_1	1	1.6	1	1	2y8d	G N D Y I C N K Y K N I H D R M K K N N G N F V T D N F V K K S W E I S N G V L I P P R R K N L F L Y I D P S K I C E Y K K D P K L F K D F I Y W S A F T E V E R L K K A Y G G A R A K V V H A M K Y S F T D I G S I I K G D D M M E K N S S D K I G K I L G D T D G Q N E K R K K W W D M N K Y H I W E S M L C G Y R E A E G D T E T N E N C R F P D I E S V P Q F L R W F Q E W S E N F C D R R Q K L Y D K L N S E C I S A E C T N G S V D N S K C T H A C V N Y K N Y I L T K K T E Y E I Q T N K Y D N E F K N K N S N D K D A P D Y L K E K C N D N K C E C L N K H I D D K N K T W K N P Y E T L E D T F K S K C D C P K P	[-0.01105814 -0.12664469 -0.11465017 ... -0.11917152 0.00544688 0.02550335]	2y8d_1	train_not_used
2875	5ith_1	1	1.6	1	1	5ith	G N H F H V F V G D L S P E I T T E D I K A A F A P F G R I S D A R V V K D M A T G K S K G Y G F V S F F N K W D A E N A I Q Q M G G Q W L G G R Q I R T N W A T R K P P A P K S T Y E	[-0.00171932 -0.02602387 -0.05797718 ... -0.21651734 0.02894486 0.09445259]	2ywk_1	train_not_used
2876	3fhf_1	1	1.6	1	1	3fhf	G N H H H H H M M L I K K I E E L K N S E I K D I I D K R I Q E F K S F K N K S N E E W F K E L C F C I L T A N F T A E G G I R I Q K E I G D G F L T L P R E E L E E K L K N L G H R F Y R K R A E Y I V L A R R F K N I K D I V E S F E N E K V A R E F L V R N I K G I G Y K E A S H F L R N V G Y D D V A I I D R H I L R E L Y E N N Y I D E I P K T L S R R K Y L E I E N I L R D I G E E V N L K L S E L D L Y I W Y L R T G K V L K	[ 0.10292958 -0.17192996 -0.02261057 ... -0.22383247 0.01894186 -0.03533525]	3fhg_1	train_not_used
2877	4jmj_1	1	1.6	1	1	4jmj	G N H I P E R W K D Y L P V G Q R M P G T R F I A F K V P L Q K S F E K K L A P E E C F S P L D L F N K I R E Q N E E L G L I I D L T Y T Q R Y Y K P E D L P E T V P Y L K I F T V G H Q V P D D E T I F K F K H A V N G F L K E N K D N D K L I G V H S T H G L N R T G Y L I C R Y L I D V E G V R P D D A I E L F N R C R G H C L E R Q N Y I E D L Q N G P I R K N W	[ 0.02517452 -0.09537241 -0.03742683 ... -0.24771653 0.06475121 0.01381482]	4mbb_1	train_not_used
2878	1n6h_1	1	1.6	1	1	1n6h	G N K I C Q F K L V L L G E S A V G K S S L V L R F V K G Q F H E F Q E S T I G A A F L T Q T V C L D D T T V K F E I W D T A G Q E R Y H S L A P M Y Y R G A Q A A I V V Y D I T N E E S F A R A K N W V K E L Q R Q A S P N I V I A L S G N K A D L A N K R A V D F Q E A Q S Y A D D N S L L F M E T S A K T S M N V N E I F M A I A K K L P K N	[ 3.8177218e-02 1.9159470e-02 -4.1468178e-05 ... -1.5795764e-01 -1.1929434e-03 2.8170714e-02]	3rze_1	train_included_in_model
2879	1n6p_1	1	1.6	1	1	1n6p	G N K I C Q F K L V L L G E S E V G K S S L V L R F V K G Q F H E F Q E S T I G A A F L T Q T V C L D D T T V K F E I W D T A G Q E R Y H S L A P M Y Y R G A Q A A I V V Y D I T N E E S F A R A K N W V K E L Q R Q A S P N I V I A L S G N K A D L A N K R A V D F Q E A Q S Y A D D N S L L F M E T S A K T S M N V N E I F M A I A K K L P K N	[ 0.04424599 0.01964678 0.00273278 ... -0.15197775 -0.00618374 0.02799451]	3rze_1	train_not_used
2880	1n6o_1	1	1.6	1	1	1n6o	G N K I C Q F K L V L L G E S K V G K S S L V L R F V K G Q F H E F Q E S T I G A A F L T Q T V C L D D T T V K F E I W D T A G Q E R Y H S L A P M Y Y R G A Q A A I V V Y D I T N E E S F A R A K N W V K E L Q R Q A S P N I V I A L S G N K A D L A N K R A V D F Q E A Q S Y A D D N S L L F M E T S A K T S M N V N E I F M A I A K K L P K N	[ 0.039112 0.01807432 -0.00265107 ... -0.15367599 -0.00507231 0.02045207]	3rze_1	train_not_used
2881	1n6r_1	1	1.6	1	1	1n6r	G N K I C Q F K L V L L G E S L V G K S S L V L R F V K G Q F H E F Q E S T I G A A F L T Q T V C L D D T T V K F E I W D T A G Q E R Y H S L A P M Y Y R G A Q A A I V V Y D I T N E E S F A R A K N W V K E L Q R Q A S P N I V I A L S G N K A D L A N K R A V D F Q E A Q S Y A D D N S L L F M E T S A K T S M N V N E I F M A I A K K L P K N	[ 0.04246467 0.01819774 0.00311366 ... -0.15646617 -0.00577048 0.01912018]	3rze_1	train_included_in_model
2882	1n6i_1	1	1.6	1	1	1n6i	G N K I C Q F K L V L L G E S P V G K S S L V L R F V K G Q F H E F Q E S T I G A A F L T Q T V C L D D T T V K F E I W D T A G Q E R Y H S L A P M Y Y R G A Q A A I V V Y D I T N E E S F A R A K N W V K E L Q R Q A S P N I V I A L S G N K A D L A N K R A V D F Q E A Q S Y A D D N S L L F M E T S A K T S M N V N E I F M A I A K K L P K N	[ 0.03943226 0.01864263 0.00098227 ... -0.1573281 -0.00160946 0.02702499]	3rze_1	train_not_used
2883	1n6n_1	1	1.6	1	1	1n6n	G N K I C Q F K L V L L G E S R V G K S S L V L R F V K G Q F H E F Q E S T I G A A F L T Q T V C L D D T T V K F E I W D T A G Q E R Y H S L A P M Y Y R G A Q A A I V V Y D I T N E E S F A R A K N W V K E L Q R Q A S P N I V I A L S G N K A D L A N K R A V D F Q E A Q S Y A D D N S L L F M E T S A K T S M N V N E I F M A I A K K L P K N	[ 0.03910887 0.02020359 -0.00039485 ... -0.15479201 -0.00277504 0.02537833]	3rze_1	train_not_used
2884	3o9n_1	1	1.6	1	1	3o9n	G N L D I A V Y W G Q N F D E R S L E A T C D S G N Y A Y V I I G F L N T F G G G Q T P A L D I S G H S P S G L E P Q I K H C Q S K N V K V L L S I G G P A G P Y S L D S R S D A N D L A V Y L F N N F L L P P G H S E N N P F G N A V L D G I D F H I E H G G P S Q Y Q L L A N I L S S F R L K G T E F A L T A A P Q C V Y P D P N L G T V I N S A T F D A I W V Q F Y N N P Q C S Y S S G N A E A L M N A W R E W S M K A R T K K V F L G F P A H P D A A G S G Y M P P A K V K F H V F P A A K K S Y K F G G I M L W D S Y W D T V S Q F S N K I L G D G V	[ 0.00739511 -0.07787701 -0.06057864 ... -0.18805139 -0.07334276 0.09752508]	3mu7_1	train_included_in_model
2885	2d3v_1	1	1.6	1	1	2d3v	G N L S K A T L W A E P G S V I S R G N S V T I R C Q G T L E A Q E Y R L V K E G S P E P W D T Q N P L E P K N K A R F S I P S M T E H H A G R Y R C Y Y Y S P A G W S E P S D P L E L V V T G F Y N K P T L S A L P S P V V T S G E N V T L Q C G S R L R F D R F I L T E E G D H K L S W T L D S Q L T P S G Q F Q A L F P V G P V T P S H R W M L R C Y G S R R H I L Q V W S E P S D L L E I P V S	[-0.06081641 0.01405017 -0.12671904 ... -0.20853414 0.00559616 0.05244318]	2vsd_1	train_not_used
2886	4yud_1	1	1.6	1	1	4yud	G N L T P E E R D A R T V F C M Q L A A R I R P R D L E E F F S T V G K V R D V R M I S D R N S R R S K G I A Y V E F V D V S S V P L A I G L T G Q R V L G V P I I V Q A S Q A E K N R	[ 0.03836799 0.01151273 0.0981754 ... -0.10977109 -0.00805863 0.06907077]	2ywk_1	train_included_in_model
2887	2r2i_1	1	1.6	1	1	2r2i	G N M D S K A V E E L S A T E C H Q W Y K K F M T E C P S G Q L T L Y E F K Q F F G L K N L S P S A N K Y V E Q M F E T F D F N K D G Y I D F M E Y V A A L S L V L K G K V D Q K L R W Y F K L Y D V D G N G C I D R G E L L N I I K A I R A I N R C N E A M T A E E F T N M V F D K I D I N G D G E L S L E E F M E G V Q K D E V L L D I L T R S L D L T H I V K L I Q N D G K N P H A P E E A E E A A Q	[ 0.00886577 0.00039205 -0.01665285 ... -0.1254357 -0.0499457 0.17809676]	3rze_1	train_included_in_model
2888	4i5u_1	1	1.6	1	1	4i5u	G N P F E G V Q L W A N N Y Y R S E V H T L A I P Q I T D P A L R A A A S A A A E V P S F L W L D T L D K T P L M E Q T L A D I R T A N K N G G N Y A G Q F V V Y D L P D R D C A A L A S N G E Y S I A D G G V A K Y K N Y I D T I R Q I V V E Y S D I R T L L V I E P D S L A N L V T N L G T P K C A N A Q S A Y L E C I N Y A V T Q L N L P N V A M Y L D A G H A G W L G W P A N L D P A A Q L F A N V Y K N A S S P R A L R G L A T N V A N Y N A W S I A S P P P Y T S P N P N Y D E K H Y I E A F A P L L R N Q G F D A K F I V D T G R N G K Q P T G Q L E W G H W C N V K G T G F G V R P T A N T G H E L V D A F V W V K P G G E S D G T S D P S A P R F D P H C A L P D A L Q P A P Q A G A W F Q A Y F V Q L L T N A N P S F L H H H H H H	[ 0.0227083 0.00102451 -0.08285249 ... -0.2455098 0.04784875 0.11990084]	3vof_1	train_not_used
2889	4i5r_1	1	1.6	1	1	4i5r	G N P F E G V Q L W A N N Y Y R S E V H T L A I P Q I T D P A L R A A A S A V A E V P S F M W L D T L D K T P L M E Q T L A D I R T A N K N G G N Y A G Q F V V Y D L P D R D C A A L A S N G E Y S I A D G G V A K Y K N Y I D T I R Q I V V E Y S D I R T L L V I E P D S L A N L V T N L G T P K C A N A Q S A Y L E C I N Y A V T Q L N L P N V A M Y L D A G H A G W L G W P A N Q D P A A Q L F A N V Y K N A S S P R A L R G L A T N V A N Y N A W S I A S P P S Y T S P N P N Y D E K H Y I E A F A P L L R N Q G F D A K F I V D T G R N G K Q P T G Q L E W G H W C N V K G T G F G V R P T A N T G H E L V D A F V W V K P G G E S D G T S D S S A P R F D S H C A L P D A L Q P A P Q A G A W F Q A Y F V Q L L T N A N P S F L H H H H H H	[ 0.02755919 -0.00129155 -0.07627796 ... -0.24840952 0.04810697 0.12378108]	3vof_1	train_not_used
2890	1bvw_1	1	1.6	1	1	1bvw	G N P F E G V Q L W A N N Y Y R S E V H T L A I P Q I T D P A L R A A A S A V A E V P S F Q W L D R N V T V D T L L V Q T L S E I R E A N Q A G A N P Q Y A A Q I V V Y D L P D R D C A A A A S N G E W A I A N N G V N N Y K A Y I N R I R E I L I S F S D V R T I L V I E P D S L A N M V T N M N V P K C S G A A S T Y R E L T I Y A L K Q L D L P H V A M Y M D A G H A G W L G W P A N I Q P A A E L F A K I Y E D A G K P R A V R G L A T N V A N Y N A W S V S S P P P Y T S P N P N Y D E K H Y I E A F R P L L E A R G F P A Q F I V D Q G R S G K Q P T G Q K E W G H W C N A I G T G F G M R P T A N T G H Q Y V D A F V W V K P G G E C D G T S D T T A A R Y D Y H C G L E D A L K P A P E A G Q W F N E Y F I Q L L R N A N P P F	[ 0.05628609 0.01987228 -0.07611318 ... -0.24830487 0.0561455 0.13750812]	3vof_1	train_not_used
2891	3myh_1	1	1.6	1	1	3myh	G N P I H D R T S D Y H K Y L K V K Q G D S D L F K L T V S D K R Y I W Y N P D P K E R D S Y E C G E I V S E T S D S F T F K T V D G Q D R Q V K K D D A N Q R N P I K F D G V E D M S E L S Y L N E P A V F H N L R V R Y N Q D L I Y T Y S G L F L V A V N P F K R I P I Y T Q E M V D I F K G R R R N E V A P H I F A I S D V A Y R S M L D D R Q N Q S L L I T G E S G A G K T E N T K K V I Q Y L A S V A G R N Q A N G S G V L E Q Q I L Q A N P I L E A F G N A K T T R N N N A S R F G K F I E I Q F N S A G F I S G A S I Q S Y L L E K S R V V F Q S E T E R N Y H I F Y Q L L A G A T A E E K K A L H L A G P E S F N Y L N Q S G C V D I K G V S D S E E F K I T R Q A M D I V G F S Q E E Q M S I F K I I A G I L H L G N I K F E K G A G E G A V L K D K T A L N A A S T V F G V N P S V L E K A L M E P R I L A G R D L V A Q H L N V E K S S S S R D A L V K A L Y G R L F L W L V K K I N N V L C Q E R K A Y F I G V L D I S G F E I F K V N S F E Q L C I N Y T N E K L Q Q F F N H H M F K L E Q E E Y L K E K I N W T F I D F G L D S Q A T I D L I D G R Q P P G I L A L L D E Q S V F P N A T D N T L I T K L H S H F S K K N A K Y E E P R F S K T E F G V T H Y A G Q V M Y E I Q D W L E K N K D P L Q Q D L E L C F K D S S D N V V T K L F N D P N I A S R A K K G A N F I T V A A Q Y K E Q L A S L M A T L E T T N P H F V R C I I P N N K Q L P A K L E D K V V L D Q L R C N G V L E G I R I T R K G F P N R I I Y A D F V K R Y Y L L A P N V P R D A E D S Q K A T D A V L K H L N I D P E Q Y R F G I T K I F F R A G Q L A R I E E A R E L P N	[ 0.00842241 -0.07166708 -0.06859542 ... -0.13891955 -0.0175705 0.11290704]	3mnq_1	train_not_used
2892	3tt4_1	1	1.6	1	1	3tt4	G N P K W E R T N L T Y R I R N Y T P Q L S E A E V E R A I K D A F E L W S V A S P L I F T R I S Q G E A D I N I A F Y Q R D H G D N S P F D G P N G I L A H A F Q P G Q G I G G D A H F D A E E T W T N T S A N Y N L F L V A A H E F G H S L G L A H S S D P G A L M Y P N Y A F R E T S N Y S L P Q D D I D G I Q A I Y G	[ 0.04425329 -0.13601874 -0.05945494 ... -0.14867441 -0.06595091 0.06103683]	4h30_1	train_not_used
2893	3qyu_1	1	1.6	1	1	3qyu	G N P L V Y L D V D A N G K P L G R V V L E L K A D V V P K T A E N F R A L C T G E K G F G Y K G S T F H R V I P S F M C Q A G D F T N H N G T G G K S I Y G S R F P D E N F T L K H V G P G V L S M A N A G P N T N G S Q F F I C T I K T D W L D G K H V V F G H V I E G M D V V K K I E S F G S K S G R T S K K I V I T D C G Q L S	[ 0.01878861 -0.12689216 0.08072516 ... -0.26383516 -0.03339525 -0.01714918]	3rze_1	train_included_in_model
2894	4tvr_1	1	1.6	1	1	4tvr	G N Q P S T S A R A R L I D P G F G I Y K V N E L V D A R D V G L G A W F E A H I H S V T R A S D G Q S R G K T P L K N G N I K H K S K E N T N K L D S V P S T S N S D C V A A D E D V I Y H I Q Y D E Y P E S G T L E M N V K D L R P R A R T I L K W N E L N V G D V V M V N Y N V E S P G Q R G F W F D A E I T T L K T I S R T K K E L R V K I F L G G S E G T L N D C K I I S V D E I F K I E R P G A H P L S F A D G K F L R R N D P E C D L C G G D P E K K C H S C S C R V C G G K H E P N M Q L L C D E C N V A Y H I Y C L N P P L D K V P A E E Y W Y C P S C K T D	[ 0.00459291 -0.00693369 -0.00154685 ... -0.09200332 -0.01870731 0.06153889]	3db3_1	train_included_in_model
2895	5es1_1	1	1.6	1	1	5es1	G N S I A S C P E E Q P H V G N Y R L L R T I G K G N F A K V K L A R H I L T G R E V A I K I I D K T Q L N P S S L Q K L F R E V R I M K G L N H P N I V K L F E V I E T E K T L Y L V M E Y A S A G E V F D Y L V S H G R M K E K E A R A K F R Q I V S A V H Y C H Q K N I V H R D L K A E N L L L D A E A N I K I A D F G F S N E F T L G S K L D T F C G S P P Y A A P E L F Q G K K Y D G P E V D I W S L G V I L Y T L V S G S L P F D G H N L K E L R E R V L R G K Y R V P F Y M S T D C E S I L R R F L V L N P A K R C T L E Q I M K D K W I N I G Y E G E E L K P Y T E P E E D F G D T K R I E V M V G M G Y T R E E I K E S L T S Q K Y N E V T A T Y L L L G R K	[ 0.01479128 -0.02455007 0.04791623 ... -0.10515905 0.03359051 0.05887305]	3rze_1	train_not_used
2896	4pjr_1	1	1.6	1	1	4pjr	G N S V T Y N T L I S G L G K A G R L E E A L E L F E E M K E K G I V P D V V T Y T T L I S G L G K A G R L E E A L E L F E E M K E K G I V P D V V T Y N T L I S G L G K A G R L E E A L E L F E E M K E K G I V P D V V T Y T T L I S G L G K A G R L E E A L E L F E E M K E K G I V P N V V T Y N T L I S G L G K A G R L E E A L E L F E E M K E K G I V P D V V T Y T T L I S G L G K A G R L E E A L E L F E E M K E K G I V P N V V T Y N T L I S G L G K A G R L E E A L E L F E E M K E K G I V P D V V T Y T T L I S G L G K A G R L E E A L E L F E E M K E K G I V P N V V T Y N T L I S G L G K A G C G R A L E	[ 0.02324571 -0.09985839 0.02974869 ... -0.10928359 0.09867172 0.12746917]	5i9g_1	train_not_used
2897	4wsl_1	1	1.6	1	1	4wsl	G N S V T Y N T L I S G L G K A G R L E E A L E L F E E M K E K G I V P S V V T Y N T L I S G L G K A G R L E E A L E L F E E M K E K G I V P S V V T Y N T L I S G L G K A G R L E E A L E L F E E M K E K G I V P S V V T Y N T L I S G L G K A G R L E E A L E L F E E M K E K G I V P S V V T Y N T L I S G L G K A G R L E E A L E L F E E M K E K G I V P S V V T Y N T L I S G L G K A G R L E E A L E L F E E M K E K G I V P S V V T Y N T L I S G L G K A G R L E E A L E L F E E M K E K G I V P S V V T Y N T L I S G L G K A G R L E E A L E L F E E M K E K G I V P S V V T Y N T L I S G L G K A G C G R A L E	[ 0.03823154 -0.10502487 0.0263746 ... -0.12570234 0.11022602 0.13713306]	5i9g_1	train_included_in_model
2898	4rgj_1	1	1.6	1	1	4rgj	G N T K N E H H K T N K K S L K G G N E R H E M K E S S V G I S K K I V E N S F N N S K L R P G M F I Q N S N V V F N E Q Y K G I K I L G K G S F G E V I L S R D K H T G H E Y A I K V I S K K H V K R K T D K E S L L R E V E L L K M L D H I N I M K L Y E F F E D N N Y Y Y L V S D V Y T G G E L F D E I I S R K R F Y E I D A A R I I K Q I L S G I T Y M H K N N V V H R D L K P E N I L L E T K N K E D M I I K I I D F G L S T H F E Y S K K M K D K I G T A Y Y I A P D V L H G T Y D E K C D I W S C G V I L Y I L L S G C P P F N G S N E Y D I L K K V E A G K Y T F D L P Q F K K I S D K A K D L I K K M L M Y T S A V R I S A R D A L E H E W I K M M T S K D N L N I D I P S L E L S I A N I R Q F Q S T Q K L A Q A A L L Y M G S K L T T I D E T K E L T K I F K K M D K N G D G Q L D R N E L I I G Y K E L L K L K G E D T S D L D N A A I E Y E V D Q I L N S I D L D Q N G Y I E Y S E F L T V S I D R K L L L S T E R L E K A F K L F D K D G S G K I S A N E L A Q L F G L S D V S S E C W K T V L K E V D Q N N D G E I D F K E F R D M L V K L C N Y	[ 0.04800947 -0.03740827 0.0298145 ... -0.08346693 0.00643047 0.04578657]	3rze_1	train_not_used
2899	1mjn_1	1	1.6	1	1	1mjn	G N V D L V F L F D G S M S L Q P D E F Q K I L D F M K D V M K K C S N T S Y Q F A A V Q F S T S Y K T E F D F S D Y V K R K D P D A L L K H V K H M L L L T N T F G A I N Y V A T E V F R E E L G A R P D A T K V L I I I T D G E A T D S G N I D A A K D I I R Y I I G I G K H F Q T K E S Q E T L H K F A S K P A S E F V K I L D T F E K L K D L C T E L Q K K I	[ 0.0450251 -0.07532685 -0.09689182 ... -0.23216212 0.02395196 0.1527113 ]	4ixd_2	train_not_used
2900	4fk7_1	1	1.6	1	1	4fk7	G N V L D F K W Y T R K A E S W G V Q T F K N W K E N L T I S E K D I I T G Y T G S K Y D P I N E Y L R K Y D G E I I P N I G G D L D K K S K K A L E K I E N Q I K N L D A A L Q K S K I T E N L I V Y R R V S E L Q F G K K Y E D Y N L R Q N G I I N E E K V M E L E S N F K G Q T F I Q H N Y M S T S L V Q D P H Q S Y S N D R Y P I L L E I T I P E G V H G A Y I A D M S E Y P G Q Y E M L I N R G Y T F K Y D K F S I V K P T R E E D K G K E Y L K V N L S I Y L	[ 0.00380471 -0.06719881 -0.0582913 ... 0.00339644 -0.04496127 0.00918772]	2wn6_1	train_not_used
2901	5bue_1	1	1.6	1	1	5bue	G P A A A A A A G A G P E M V R G Q V F D V G P R Y T N L S Y I G E G A Y G M V C S A Y D N V N K V R V A I K K I S P F E H Q T Y C Q R T L R E I K I L L R F R H E N I I G I N D I I R A P T I E Q M K D V Y I V Q D L M E T D L Y K L L K T Q H L S N D H I C Y F L Y Q I L R G L K Y I H S A N V L H R D L K P S N L L L N T T C D L K I C D F G L A R V A D P D H D H T G F L T E Y V A T R W Y R A P E I M L N S K G Y T K S I D I W S V G C I L A E M L S N R P I F P G K H Y L D Q L N H I L G I L G S P S Q E D L N C I I N L K A R N Y L L S L P H K N K V P W N R L F P N A D S K A L D L L D K M L T F N P H K R I E V E Q A L A H P Y L E Q Y Y D P S D E P I A E A P F K F D M E L D D L P K E K L K E L I F E E T A R F Q P G Y R S	[-0.0185519 0.04368068 -0.02822357 ... -0.16979499 0.09070592 0.0876686 ]	3rze_1	train_not_used
2902	4b9x_1	1	1.6	1	1	4b9x	G P A E A L E W T W V E F T V D E T V D V V V C M M Y S P G E F Y C H F L K D D A L E K L D D L N Q S L A D Y C A Q K P P N G F K A E I G R P C C A F F S G D G N W Y R A L V K E I L P S G N V K V H F V D Y G N V E E V T T D Q L Q A I L P Q F L L L P F Q G M Q C W L V D I Q P P N K H W T K E A T A R F Q A C V V G L K L Q A R V V E I T A N G V G V E L T D L S T P Y P K I I S D V L I R E Q L V L R C G S P Q D S L M S R P A N Q H K Q I D S H R V Q A S	[ 0.05153824 -0.06550308 -0.01879248 ... -0.06296271 -0.0034969 0.02708533]	3fdr_1	train_not_used
2903	5evb_1	1	1.6	1	1	5evb	G P A E V P L P Q L R A Y T V D A S W L Q P M A P L Q I A D H T W Q I G T E D L T A L L V Q T P D G A V L L D G G M P Q M A S H L L D N M K A R G V T P R D L R L I L L S H A H A D H A G P V A E L K R R T G A K V A A N A E S A V L L A R G G S D D L H F G D G I T Y P P A N A D R I V M D G E V I T V G G I V F T A H F M A G H T P G S T A W T W T D T R N G K P V R I A Y A D S L S A P G Y Q L Q G N P R Y P H L I E D Y R R S F A T V R A L P C D V L L T P H P G A S N W D Y A A G A R A G A K A L T C K A Y A D A A E Q K F D G Q L A K E T A G A R	[-0.01265504 0.01921429 -0.04406456 ... -0.20835519 -0.00127645 0.06770859]	2xf4_1	train_included_in_model
2904	3dvw_1	1	1.6	1	1	3dvw	G P A G L V E G Q N Y T V L A N P I P Q Q Q A G K V E V L E F F G Y F C P H C A H L E P V L S K H A K S F K D D M Y L R T E H V V W Q K E M L T L A R L A A A V D M A A A D S K D V A N S H I F D A M V N Q K I K L Q N P E V L K K W L G E Q T A F D G K K V L A A Y E S P E S Q A R A D K M Q E L T E T F Q I D G T P T V I V G G K Y K V E F A D W E S G M N T I D L L A D K V R E E Q K A A Q	[ 0.05535548 -0.04927335 0.06236288 ... -0.14136115 0.01097195 0.03824882]	3hz8_1	train_included_in_model
2905	3hz8_1	1	1.6	1	1	3hz8	G P A G L V E G Q N Y T V L A N P I P Q Q Q A G K V E V L E F F G Y F C P H C A H L E P V L S K H A K S F K D D M Y L R T E H V V W Q K E M L T L A R L A A A V D M A A A D S K D V A N S H I F D A M V N Q K I K L Q N P E V L K K W L G E Q T A F D G K K V L A A Y E S P E S Q A R A D K M Q E L T E T F Q I D G V P T V I V G G K Y K V E F A D W E S G M N T I D L L A D K V R E E Q K A A Q	[ 0.05716318 -0.0543737 0.06316832 ... -0.14153902 0.0111413 0.03647169]	3hz8_1	train_included_in_model
2906	5c9v_1	1	1.6	1	1	5c9v	G P A G R S I Y N S F Y V Y C K G P C Q R V Q P G K L R V Q C S T C R Q A T L T L T Q G P S C W D D V L I P N R M S G E C Q S P H C P G T S A E F F F K C G A H P T S D K E T S V A L H L I A T N S R N I T C I T C T D V R S P V L V F Q C N S R H V I C L D C F H L Y C V T R L N D R Q F V H D P Q L G Y S L P C V A G C P N S L I K E L H H F R I L G E E Q Y N R Y Q Q Y A A E E C V L Q M G G V L C P R P G C G A G L L P E P D Q R K V T C E G G N G L G C G F A F C R E C K E A Y H E G E C S A V F E A S G T T T Q A Y R V D E R A A E Q A R W E A A S K E T I K K T T K P C P R C H V P V E K N G G C M H M K C P Q P Q C R L E W C W N C G C E W N R V C M G D H W F D V	[ 0.01930842 -0.06412829 -0.02163511 ... -0.19952443 0.00159954 0.1662808 ]	5c9v_1	train_not_used
2907	5awx_1	1	1.6	1	1	5awx	G P A I P I K H F P K H V A D L H A S S G F T E E F E E V Q S C T V D L G I T A D S S N H P D N K H K N R Y I N I V A Y D H S R V K L A Q L A E K D G K L T D Y I N A N Y V D G Y N R P K A Y I A A Q G P L K S T A E D F W R M I W E H N V E V I V M I T N L V E K G R R K C D Q Y W P A D G S E E Y G N F L V T Q K S V Q V L A Y Y T V R N F T L R N T K I K K G S Q K G R P S G R V V T Q Y H Y T Q W P D M G V P E Y S L P V L T F V R K A A Y A K R H A V G P V V V H C S A G V G R T G T Y I V L D S M L Q Q I Q H E G T V N I F G F L K H I R S Q R N Y L V Q T E E Q Y V F I H D T L V E A I L S K E T E V	[-0.02127342 -0.2048565 -0.08061966 ... -0.17837416 0.1201843 0.11410606]	3rze_1	train_included_in_model
2908	3re2_1	1	1.6	1	1	3re2	G P A M A G K S I P F P L K D I K S V V E V F R Q E L R N D Q P N L A Q L S I V L G F F E S A S T M K A G D T T S T P S L D E E T F D A L H C K F M A L L Q R D F T F N A G G L P A T R E I V K N V A D L V W G C L A K S Y F K D R P H I Q N L Y S F L T G N R L D C F G V A F A V V A M C Q A L G Y N D V H L A L S E D H A W V V F G K D K I E T A E V T W H G K G N E D K R G K P V I Y Q D D D R C S W L Y L N G N A V H C T R H M E V A S I I S S I N P N I N H T T D S I Q L S Q L Q Q E L L W L L Y D M G H I K T Y P M A I A N L G D L E E I S P T P G R P P A E E L F K E A I T V A K R E Y S D H H I Y P Y T Y L G G Y Y Y R K K K Y Y E A I A S W V D A G Y V A G K Y N Y S K D D E E M Y K E F H E I A N D L I P N I L K D A V A K A D P S G T G S T N L T S D P K F F A L V L Q F Y D G I C L W E E G S P T P V L H A D W A K K L V Q S I G K F A P E C R S A F N A N T D T L S L R S A K M R E M K N L I T T S G K L N T S A M K L Q L T A Q S Q V N V P K S R R	[ 0.02346941 -0.0370417 -0.012902 ... -0.10700814 -0.04734191 0.04441531]	3re2_1	train_not_used
2909	4jg3_1	1	1.6	1	1	4jg3	G P A M R I I S V N V N G I Q A A A E R G L L S W L Q A Q N A D V I C L Q D T R A S A F D L D D P S F Q L D G Y F L Y A C D A E L P E Q G G V A L Y S R L Q P K A V I S G L G F E T A D R Y G R Y L Q A D F D K V S I A T L L L P S G Q S G D E S L N Q K F K F M D D F T H Y L S K Q R R K R R E Y I Y C G S L Y V A H Q K M D V K N W R E C Q Q M P G F L A P E R A W L D E V F G N L G Y A D A L R E V S R E G D Q F S W W P D S E Q A E M L N L G W R F D Y Q V L T P G L R R F V R N A K L P R Q P R F S Q H A P L I V D Y D W Q L S I	[-0.01936946 -0.00538874 0.00606774 ... -0.12776463 -0.04916834 0.05160991]	3rze_1	train_not_used
2910	4n08_1	1	1.6	1	1	4n08	G P A M S S A P L R V Y V Q C N P L L D V S A H V S D E F L V K Y G L E R G T A I L L S E R Q K G I F D D I E K M P N V R Y V P G G S G L N V A R V A Q W M Q Q A Y K G K F V T Y V G C I A D D R Y G K V L K E A A E H E G I V M A V E H T T K A G S G A C A V C I T G K E R T L V A D L G A A N H L S S E H M R S P A V V R A M D E S R I F Y F S G F T L T V D V N H V L Q A C R K A R E V D G L F M I N L S A P F I M Q F F S A Q L G E V L P Y T D I I V A N R H E A K E F A N M M K W D T D C V E E I A R R A V S E V P Y T G T K G R V V V F T R D I E S T V L A T K D G V E T V P V P Q L D Q D K V I D M N G A G D A F M G G F L S A Y A V G K D L R R C C E T G H Y T A Q E V I Q R D G C S F P E K P S F S P	[ 0.02119221 -0.03123529 0.02334753 ... -0.11523332 0.02283589 0.02187077]	3rze_1	train_not_used
2911	4rio_1	1	1.6	1	1	4rio	G P A S Q D P T I F E E R H L K Y I S Q L G K G N F G S V E L C R Y D P L G D N T G A L V A V K Q L Q H S G P D Q Q R D F Q R E I Q I L K A L H S D F I V K Y R G V S Y G P G R Q S L R L V M E Y L P S G C L R D F L Q R H R A R L D A S R L L L Y S S Q I C K G M E Y L G S R R C V H R D L A A R N I L V E S E A H V K I A D F G L A K L L P L D K D Y Y V V R E P G Q S P I F W Y A P E S L S D N I F S R Q S D V W S F G V V L Y E L F T Y C D K S C S P S A E F L R M M G S E R D V P A L S R L L E L L E E G Q R L P A P P A C P A E V H E L M K L C W A P S P Q D R P S F S A L G P Q L D M L W S	[ 0.0122042 0.01706439 0.00792832 ... -0.09383646 0.06863318 0.02442351]	3rze_1	train_included_in_model
2912	5nx2_1	1	1.6	1	1	5nx2	G P A S R P Q G A T V S L W E T V Q K W R E Y R R Q C Q R S L T E D P P P A T D L F C N R T F D E Y A C W P D G E P G S F V N V S C P W Y L P W A S S V P Q G H V Y R F C T A E G L W L Q K D N S S L P W R D L S E C E E S K R G E R S S P E E Q L L F L Y I I Y T V G Y A L S F S A L V I A S A I L L G F R H L H C T R N Y I H L N L F A S F I L R A L S V F I K D A A L K W M Y S E A A Q A H Q W R G L L S Y Q D S L S C R L V F L F M Q Y C V A A N Y Y W L L V E G V Y L Y T L L A F S V F S E Q W I F R L Y V S I G W G V P L L F V V P W G I V K Y L Y E D E A C W A R N S N M N Y W L I I R L P I L F A I G V N F L I F V R V I A I V V S K L K A N L M C K T D I K C R L A K S T L T L I A L L A T V E V I F A F V M D E H A R G T L R F I K L F T E L S F T S F Q G L M V A I L Y C F A N N E V Q L E F R K S W E R W R L E H L H I Q R D S S A A A L E V L F Q	[-0.01862871 -0.00526285 -0.03411713 ... -0.05124094 -0.05544799 0.04239972]	4iaq_1	train_not_used
2913	1qqn_1	1	1.6	1	1	1qqn	G P A V G I D L G T T Y S C V G V F Q H G K V E I I A N D Q G N R T T P S Y V A F T D T E R L I G D A A K N Q V A M N P T N T V F D A K R L I G R A F D D A V V Q S D M K H W P F M V V N D A G A P K V Q V E Y K G E T K S F Y P E E V S S M V L T K M K E I A E A Y L G A T V T N A V V T V P A Y F N D S Q R Q A T K D A G T I A G L N V L R I I N E P T A A A I A Y G L D K A V G A E R N V L I F D L G G G T F S V S I L T I E D G I F E V K S T A G D T H L G G E D F D N R M V N H F I A E F K R A H A K D I S E N K R A V R R L A T A C E R A K R T L S S S T Q A S I E I D S L Y E G I D F Y T S I T R A R F E E L N A D L F R G T L D P V E K A L R D A K L D K S Q I H D I V L V G G S T R I P K I Q K L L Q D F F N G K E L N K S I N P D E A V A Y G A A V Q A A I L S	[ 0.01105016 -0.02375983 0.05698154 ... -0.16699633 0.01522322 0.11526026]	5tky_1	train_included_in_model
2914	1qqm_1	1	1.6	1	1	1qqm	G P A V G I D L G T T Y S C V G V F Q H G K V E I I A N D Q G N R T T P S Y V A F T D T E R L I G D A A K N Q V A M N P T N T V F D A K R L I G R R F D D A V V Q S D M K H W P F M V V N D A G A P K V Q V E Y K G E T K S F Y P E E V S S M V L T K M K E I A E A Y L G A T V T N A V V T V P A Y F N D S Q R Q A T K D A G T I A G L N V L R I I N E P T A A A I A Y G L D K A V G A E R N V L I F S L G G G T F D V S I L T I E D G I F E V K S T A G D T H L G G E D F D N R M V N H F I A E F K R A H A K D I S E N K R A V R R L R T A C E R A K R T L S S S T Q A S I E I D S L Y E G I D F Y T S I T R A R F E E L N A D L F R G T L D P V E K A L R D A K L D K S Q I H D I V L V G G S T R I P K I Q K L L Q D F F N G K E L N K S I N P D E A V A Y G A A V Q A A I L S	[ 0.00770283 -0.02964327 0.05308742 ... -0.17117698 0.01698578 0.11512068]	5tky_1	train_included_in_model
2915	1qqo_1	1	1.6	1	1	1qqo	G P A V G I D L G T T Y S C V G V F Q H G K V E I I A N D Q G N R T T P S Y V A F T D T E R L I G D A A K N Q V A M N P T N T V F D A K R L I G R R F D D A V V Q S D M K H W P F M V V N D A G R P K V Q V E Y K G E T K S F Y P E E V S S M V L T K M K E I A E A Y L G A T V T N A V V T V P A Y F N D S Q R Q A T K D A G T I A G L N V L R I I N S P T A A A I A Y G L D K A V G A E R N V L I F D L G G G T F D V S I L T I E D G I F E V K S T A G D T H L G G E D F D N R M V N H F I A E F K R K H K K D I S E N K R A V R R L R T A C E R A K R T L S S S T Q A S I E I D S L Y E G I D F Y T S I T R A R F E E L N A D L F R G T L D P V E K A L R D A K L D K S Q I H D I V L V G G S T R I P K I Q K L L Q D F F N G K E L N K S I N P D E A V A Y G A A V Q A A I L S	[ 0.00191838 -0.03066748 0.05221947 ... -0.16698119 0.01668783 0.11219592]	5tky_1	train_included_in_model
2916	2v8o_1	1	1.6	1	1	2v8o	G P A Y N P E M L K K R Q L T V L D L H P G A G K T R R I L P Q I I K D A I Q K R L R T A V L A P T R V V A A E M A E A L R G L P V R Y L T P A V Q R E H S G N E I V D V M C H A T L T H R L M S P L R V P N Y N L F V M D E A H F T D P A S I A A R G Y I A T R V E A G E A A A I F M T A T P P G T S D P F P D T N S P V H D V S S E I P D R A W S S G F E W I T D Y A G K T V W F V A S V K M S N E I A Q C L Q R A G K R V I Q L N R K S Y D T E Y P K C K N G D W D F V I T T D I S E M G A N F G A S R V I D C R K S V K P T I L D E G E G R V I L S V P S A I T S A S A A Q R R G R V G R N P S Q I G D E Y H Y G G G T S E D D T M L A H W T E A K I L L D N I H L P N G L V A Q L Y G P E R D K T Y T M D G E Y R L R G E E R K T F L E L I K T A D L P V W L A Y K V A S N G I Q Y N D R K W C F D G P R S N I I L E D N N E V E I I T R I G E R K V L K P R W L D A R V Y S D H Q S L K W F K D F A A G K R	[ 0.03094025 0.00871607 -0.0106129 ... -0.10939198 -0.00351623 0.10395487]	2wv9_1	train_not_used
2917	3veu_1	1	1.6	1	1	3veu	G P D E E P E E P G R R G S F V E M V D N L R G K S G Q G Y Y V E M T V G S P P Q T L N I L V D T G S S N F A V G A A P H P F L H R Y Y Q R Q L S S T Y R D L R K G V Y V P Y T Q G K W E G E L G T D L V S I P H G P N V T V R A N I A A I T E S D K F F I N G S N W E G I L G L A Y A E I A R P D D S L E P F F D S L V K Q T H V P N L F S L Q L C G A G F P L N Q S E V L A S V G G S M I I G G I D H S L Y T G S L W Y T P I R R E W Y Y E V I I V R V E I N G Q D L K M D C K E Y N Y D K S I V D S G T T N L R L P K K V F E A A V K S I K A A S S T E K F P D G F W L G E Q L V C W Q A G T T P W N I F P V I S L Y L M G E V T N Q S F R I T I L P Q Q Y L R P V E D V A T S Q D D C Y K F A I S Q S S T G T V M G A V I M E G F Y V V F D R A R K R I G F A V S A C H V H D E F R T A A V E G P F V T L D M E D C G Y N I	[ 0.04674254 -0.1752788 -0.05068922 ... -0.37202275 -0.08488326 0.26437712]	5enm_1	train_not_used
2918	3msl_1	1	1.6	1	1	3msl	G P D E E P E E P G R R G S F V E M V D N L R G K S G Q G Y Y V E M T V G S P P Q T L N I L V D T G S S N F A V G A A P H P F L H R Y Y Q R Q L S S T Y R D L R K G V Y V P Y T Q G K W E G E L G T D L V S I P H G P N V T V R A N I A A I T E S D K F F I N G S N W E G I L G L A Y A E I A R P D D S L E P F F D S L V K Q T H V P N L F S L Q L C G A G F P L N Q S E V L A S V G G S M I I G G I D H S L Y T G S L W Y T P I R R E W Y Y E V I I V R V E I N G Q D L K M D C K E Y N Y D K S I V D S G T T N L R L P K K V F E A A V K S I K A A S S T E K F P D G F W L G E Q L V C W Q A G T T P W N I F P V I S L Y L M G E V T N Q S F R I T I L P Q Q Y L R P V E D V A T S Q D D C Y K F A I S Q S S T G T V M G A V I M E G F Y V V F D R A R K R I G F A V S A C H V H D E F R T A A V E G P F V T L D M E D C G Y N I P Q T D E S	[ 0.04719012 -0.16793573 -0.04871999 ... -0.367742 -0.08628721 0.26050544]	5enm_1	train_not_used
2919	3vno_1	1	1.6	1	1	3vno	G P D E T L S L L A D P Y R F I S R Q C Q R L G A N A F E S R F L L K K T N C L K G A K A A E I F Y D T T R F E R E G A M P V A I Q K T L L G Q G G V Q G L D G E T H R H R K Q M F M G L M T P E R V R A L A Q L F E A E W R R A V P G W T R K G E I V F Y D E L H E P L T R A V C A W A G V P L P D D E A G N R A G E L R A L F D A A G S A S P R H L W S R L A R R R V D A W A K R I I E G I R A G S I G S G S G T A A Y A I A W H R D R H D D L L S P H V A A V E L V N V L E P T V A I A V Y I T F V A H A L Q T C S G I R A A L V Q Q P D Y A E L F V Q E V R R F Y P F F P A V V A R A S Q D F E W E G M A F P E G R Q V V L D L Y G S N H D A A T W A D P Q E F R P E R F R A W D E D S F N F I P Q G G G D H Y L G H R C P G E W I V L A I M K V A A H L L V N A M R Y D V P D Q D L S I D F A R L P A L P K S G F V M R N V H I G G	[-0.01569147 -0.1345942 -0.05996007 ... -0.19335456 -0.02749582 -0.0123472 ]	3awq_1	train_included_in_model
2920	3vm4_1	1	1.6	1	1	3vm4	G P D E T L S L L A D P Y R F I S R Q C Q R L G A N A F E S R F L L K K T N C L K G A K A A E I F Y D T T R F E R E G A M P V A I Q K T L L G Q G G V Q G L D G E T H R H R K Q M F M G L M T P E R V R A L A Q L F E A E W R R A V P G W T R K G E I V F Y D E L H E P L T R A V C A W A G V P L P D D E A G N R A G E L R A L F D A A G S A S P R H L W S R L A R R R V D A W A K R I I E G I R A G S I G S G S G T A A Y A I A W H R D R H D D L L S P H V A A V E L V N V L R P T V A I A V Y I T F V A H A L Q T C S G I R A A L V Q Q P D Y A E L F V Q E V R R F Y P F F P A V V A R A S Q D F E W E G M A F P E G R Q V V L D L Y G S N H D A A T W A D P Q E F R P E R F R A W D E D S F N F I P Q G G G D H Y L G H R C P G E W I V L A I M K V A A H L L V N A M R Y D V P D Q D L S I D F A R L P A L P K S G F V M R N V H I G G	[-0.01529928 -0.13745761 -0.06101522 ... -0.1958268 -0.02572577 -0.00966397]	3awq_1	train_not_used
2921	3voo_1	1	1.6	1	1	3voo	G P D E T L S L L A D P Y R F I S R Q C Q R L G A N A F E S R F L L K K T N C L K G A K A A E I F Y D T T R F E R E G A M P V A I Q K T L L G Q G G V Q G L D G E T H R H R K Q M F M G L M T P E R V R A L A Q L F E A E W R R A V P G W T R K G E I V F Y D E L H E P L T R A V C A W A G V P L P D D E A G N R A G E L R A L F D A A G S A S P R H L W S R L A R R R V D A W A K R I I E G I R A G S I G S G S G T A A Y A I A W H R D R H D D L L S P H V A A V E L V N V L R P T V E I A V Y I T F V A H A L Q T C S G I R A A L V Q Q P D Y A E L F V Q E V R R F Y P F F P A V V A R A S Q D F E W E G M A F P E G R Q V V L D L Y G S N H D A A T W A D P Q E F R P E R F R A W D E D S F N F I P Q G G G D H Y L G H R C P G E W I V L A I M K V A A H L L V N A M R Y D V P D Q D L S I D F A R L P A L P K S G F V M R N V H I G G	[-0.0159397 -0.13606733 -0.06284842 ... -0.19413619 -0.02770529 -0.01346378]	3awq_1	train_included_in_model
2922	3vgp_1	1	1.6	1	1	3vgp	G P D L T E D W K E A L E W M R T S L E E Q N Y L N P Y E K P E Y S V M S W W D Y G N W I L Y V S K K A V V A N N F Q A G A V D A A K F F T A K S E D E A I K I A K K R G V R Y V V T A D E I T M K D A N N T K F P A I M R I A G Y N V D L M T E G E I L N F F N H T V L Y R L H M E N A E N L T H F R L V K E F G D V K I F E V V G S	[ 0.0848043 -0.08378489 -0.02337429 ... -0.18066335 -0.02914247 0.09504744]	3vgp_1	train_included_in_model
2923	3rq4_1	1	1.6	1	1	3rq4	G P D R V T A R E L C E N D D L A T S L V L D P Y L G F R T H K M N V S P V P P L R R Q Q H L R S A L E T F L R Q R D L E A A Y R A L T L G G W T A R Y F Q S R G P R Q E A A L K T H V Y R Y L R A F L P E S G F T I L P C T R Y S M E T N G A K I V S T R A W K K N E K L E L L V G C I A E L R E A D E G L L R A G E N D F S I M Y S T R K R S A Q L W L G P A A F I N H D C K P N C K F V P A D G N A A C V K V L R D I E P G D E V T C F Y G E G F F G E K N E H C E C H T C E R K G E G A F R T R P R E	[-0.01252387 -0.07737163 0.01959659 ... -0.06664187 -0.0460233 0.0731246 ]	3rq4_1	train_included_in_model
2924	4a4z_1	1	1.6	1	1	4a4z	G P D S M V P V K K E W A H V V D L N H K I E N F D E L I P N P A R S W P F E L D T F Q K E A V Y H L E Q G D S V F V A A H T S A G K T V V A E Y A I A M A H R N M T K T I Y T S P I K A L S N Q K F R D F K E T F D D V N I G L I T G D V Q I N P D A N C L I M T T E I L R S M L Y R G A D L I R D V E F V I F D E V H Y V N D Q D R G V V W E E V I I M L P Q H V K F I L L S A T V P N T Y E F A N W I G R T K Q K N I Y V I S T P K R P V P L E I N I W A K K E L I P V I N Q N S E F L E A N F R K H K E I L N G E S A K G A P S K T D N G R G G S T A R G G R G G S N T R D G R G G R G N S T R G G A N R G G S R G A G A I G S N K R K F F T Q D G P S K K T W P E I V N Y L R K R E L L P M V V F V F S K K R C E E Y A D W L E G I N F C N N K E K S Q I H M F I E K S I T R L K K E D R D L P Q I L K T R S L L E R G I A V H H G G L L P I V K E L I E I L F S K G F I K V L F A T E T F A M G L N L P T R T V I F S S I R K H D G N G L R E L T P G E F T Q M A G R A G R R G L D S T G T V I V M A Y N S P L S I A T F K E V T M G V P T R L Q S Q F R L T Y N M I L N L L R I E A L R V E E M I K Y S F S E N A K E T L Q P E H E K Q I K V L Q E E L Q T I E Y K S C E I C D N D I E K F L E L M L A Y K E A T V N L M Q E M V K S P S I L H I L K E G R L V A F R D P N D C L K L G F V F K V S L K D A V C V I M T F T K P Y K L P N G E P N H L I Y F P K A D G Y R R R N F P K F Q K T D F Y M E E V P V T A I E V I T K R K F A A P L G K V I K K D V A A L N E F N A E T N N I L D G K T L K E A I N I E K Q G L K I H Q I L L D R T N I R D E I F K L K S I K C P N L S Q H I V P K F K A H V I K K K I E E L Y H L M S D Q N L S L L P D Y E K R L A V L K D T E F I D Q N H N V L L K G R V A C E I N S G Y E L V L T E L I L D N F L G S F E P E E I V A L L S V F V Y E G K T R E E E P P I V T P R L A K G K Q R I E E I Y K K M L C V F N T H Q I P L T Q D E A E F L D R K R F A M M N V V Y E W A R G L S F K E I M E M S P E A E G T V V R V I T W L D E I C R E V K T A S I I I G N S T L H M K M S R A Q E L I K R D I V F A A S L Y L	[ 0.01163443 -0.02883161 -0.01248315 ... -0.07911091 0.00245864 0.09548873]	4a4z_1	train_included_in_model
2925	4bw0_1	1	1.6	1	1	4bw0	G P E A S Y V R F E V P E D M Q N E A L S L L E K V R E S G K V K K G T N E T T K A V E R G L A K L V Y I A E D V D P P E I V A H L P L L C E E K N V P Y I Y V K S K N D L G R A V G I E V P C A S A A I I N E G E L R K E L G S L V E K I K G L Q K	[ 0.09948954 -0.02761669 0.01066302 ... -0.06502376 -0.06355482 0.01781911]	1ra4_1	train_included_in_model
2926	1cqq_1	1	1.6	1	1	1cqq	G P E E E F G M S L I K H N S C V I T T E N G K F T G L G V Y D R F V V V P T H A D P G K E I Q V D G I T T K V I D S Y D L Y N K N G I K L E I T V L K L D R N E K F R D I R R Y I P N N E D D Y P N C N L A L L A N Q P E P T I I N V G D V V S Y G N I L L S G N Q T A R M L K Y S Y P T K S G Y C G G V L Y K I G Q V L G I H V G G N G R D G F S A M L L R S Y F T	[ 0.03967955 -0.03134054 0.07428657 ... -0.1323662 0.01657152 0.11473496]	2xya_1	train_not_used
2927	4zdv_1	1	1.6	1	1	4zdv	G P E E G D D F E L L D G P S D R P F K Q R R S F A D R C K E V Q Q I R D Q H P S K I P V I I E R Y K G E K Q L P V L D K T K F L V P D H V N M S E L V K I I R R R L Q L N P T Q A F F L L V N Q H S M V S V S T P I A D I Y E Q E K D E D G F L Y M V Y A S Q E T F G	[ 0.05248825 0.02968284 -0.03671086 ... -0.08684871 -0.02250418 0.05892685]	3vxw_1	train_not_used
2928	5xdr_1	1	1.6	1	1	5xdr	G P E F S L P Q C I N P F T N L P H T P R Y Y D I L K K R L Q L P V W E Y K D R F T D I L V R H Q S F V L V G E T G S G K T T Q I P Q W C V E Y M R S L P G P K R G V A C T Q P R R V A A M S V A Q R V A D E M D V M L G Q E V G Y S I R F E D C S S A K T I L K Y M T D G M L L R E A M N D P L L E R Y G V I I L D E A H E R T L A T D I L M G V L K E V V R Q R S D L K V I V M S A T L D A G K F Q I Y F D N C P L L T I P G R T H P V E I F Y T P E P E R D Y L E A A I R T V I Q I H M C E E E E G D L L L F L T G Q E E I D E A C K R I K R E V D D L G P E V G D I K I I P L Y S T L P P Q Q Q Q R I F E P P P P K K Q N G A I G R K V V V S T N I A E T S L T I D G V V F V I D P G F A K Q K V Y N P R I R V E S L L V T A I S K A S A Q Q R A G R A G R T R P G K C F R L Y T E K A Y K T E M Q D N T Y P E I L R S N L G S V V L Q L K K L G I D D L V H F D F M D P P A P E T L M R A L E L L N Y L A A L N D D G D L T E L G S M M A E F P L D P Q L A K M V I A S C D Y N C S N E V L S I T A M L S V P Q C F V R P T E A K K A A D E A K M R F A H I D G D H L T L L N V Y H A F K Q N H E S V Q W C Y D N F I N Y R S L M S A D N V R Q Q L S R I M D R F N L P R R S S D F T S R D Y Y I N I R K A L V T G Y F M Q V A H L E R T G H Y L T V K D N Q V V Q L H P S T V L D H K P E W V L Y N E F V L T T K N Y I R T C T D I K P E W L V K I A P Q Y Y D M S N F P Q C E A K R Q L D R I I A K L Q S K E Y S Q Y	[ 0.02047368 -0.00489094 0.02006196 ... -0.10622007 -0.02356406 0.11372016]	3i4u_1	train_not_used
2929	4xoy_1	1	1.6	1	1	4xoy	G P E M V R G Q V F D V G P R Y T N L S Y I G E G A Y G M V C S A Y D N L N K V R V A I K K I S P F E H Q T Y C Q R T L R E I K I L L R F R H E N I I G I N D I I R A P T I E Q M K D V Y I V Q D L M E T D L Y K L L K T Q H L S N D H I C Y F L Y Q I L R G L K Y I H S A N V L H R D L K P S N L L L N T T C D L K I C D F G L A R V A D P D H D H T G F L T E Y V A T R W Y R A P E I M L N S K G Y T K S I D I W S V G C I L A E M L S N R P I F P G K H Y L D Q L N H I L G I L G S P S Q E D L N C I I N L K A R N Y L L S L P H K N K V P W N R L F P N A D S K A L D L L D K M L T F N P H K R I E V E Q A L A H P Y L E Q Y Y D P S D E P I A E A P F K F D M E L D D L P K E K L K E L I F E E T A R F Q P G Y R S	[-0.00452991 0.03821764 -0.0199593 ... -0.17908496 0.08931223 0.0839802 ]	3rze_1	train_not_used
2930	3mpm_1	1	1.6	1	1	3mpm	G P E W E V P R E T L K L V E R L G A G Q F G E V W M G Y Y N G H T K V A V K S L K Q G S M S P D A F L A E A N L M K Q L Q H Q R L V R L Y A V V T Q E P I Y I I T E Y M E N G S L V D F L K T P S G I K L T I N K L L D M A A Q I A E G M A F I E E R N Y I H R N L R A A N I L V S D T L S C K I A D F G L A R L I E D N E Y T A R E G A K F P I K W T A P E A I N Y G T F T I K S D V W S F G I L L T E I V T H G R I P Y P G M T N P E V I Q N L E R G Y R M V R P D N C P E E L Y Q L M R L C W K E R P E D R P T F D Y L R S V L E D F F T A T	[ 0.03741051 0.00568169 -0.04947441 ... -0.10338406 0.08493312 0.09982879]	3rze_1	train_not_used
2931	4ozu_1	1	1.6	1	1	4ozu	G P G A D A V D V P L I K N L Y A E A W K Q Q Y S D L R L S T K Q T E S C G L A A N T E Y I A A P W D V G G G G V L G I L R L A D I G R N P A V A K I K G H T A S I Q D T N F S P F Y R D I L A T A C E D T I V R I W Q L P E E V T G T T E L K E P I A T L T G A L K K V L S A E W N P A V S G I L A S G C F D G T V A F W N V E K N E N F A S V K F Q E S L L S A K W S W K G D L L A C T T K D K A L N I V D P R A A Q V V G S V A C H D G S K A C K C T W I D G L A G R D G H V F T T G F G K M Q E R E M A I W D T R K F D K P V Y H A E I D R G S S P L Y P I F D E T T G M L Y V C G K G D S S C R Y Y Q Y H G G T L R S V D A Y R S S V P I K N F C F I P K L A V D Q M R A E I G R M L K Q E N G N V L Q P I S F I V P R K N Q D V F Q A D L Y P P A P D V E P S M T A E E W F K G E N K A I R R R S V K P	[ 0.01171257 0.07095994 -0.02217548 ... -0.06363057 -0.03793246 0.03174291]	3jrp_1	train_included_in_model
2932	5b7f_1	1	1.6	1	1	5b7f	G P G G A E R P T L P I P D L L T T D A R N R I Q L T I G A G Q S T F G G K T A T T W G Y N G N L L G P A V K L Q R G K A V T V D I Y N Q L T E E T T L H W H G L E V P G E V D G G P Q G I I P P G G K R S V T L N V D Q P A A T C W F H P H Q H G K T G R Q V A M G L A G L V V I E D D E I L K L M L P K Q W G I D D V P V I V Q D K K F S A D G Q I D Y Q L D V M T A A V G W F G D T L L T N G A I Y P Q H A A P R G W L R L R L L N G C N A R S L N F A T S D N R P L Y V I A S D G G L L P E P V K V S E L P V L M G E R F E V L V E V N D N K P F D L V T L P V S Q M G M A I A P F D K P H P V M R I Q P I A I S A S G A L P D T L S S L P A L P S L E G L T V R K L Q L S M D P M L D M M G M Q M L M E K Y G D Q A M A G M D H S Q M M G H M G H G N M N H M N H G G K F D F H H A N K I N G Q A F D M N K P M F A A A K G Q Y E R W V I S G V G D M M L H P F H I H G T Q F R I L S E N G K P P A A H R A G W K D T V K V E G N V S E V L V K F N H D A P K E H A Y M A H C H L L E H E D T G M M L G F T V	[ 0.02092907 -0.0882581 0.01629141 ... -0.23198909 0.02503604 0.01756179]	2xu9_1	hold_out_set
2933	2znr_1	1	1.6	1	1	2znr	G P G H M E G L R C V V L P E D L C H K F L Q L A E S N T V R G I E T C G I L C G K L T H N E F T I T H V I V P K Q S A G P D Y C D M E N V E E L F N V Q D Q H D L L T L G W I H T H P T Q T A F L S S V D L H T H C S Y Q L M L P E A I A I V C S P K H K D T G I F R L T N A G M L E V S A C K K K G F H P H T K E P R L F S I C K H V L V K D I K I I V L D L R	[ 0.05554047 -0.07910066 -0.04088397 ... -0.24373397 -0.09071296 0.04747053]	3rzv_1	train_not_used
2934	5j4o_1	1	1.6	1	1	5j4o	G P G K G K K L N E A S R Q Q R F N T S I R D F E F W L S E A E T L L A M K D Q A R D L A S A G N L L K K H Q L L E R E M L A R E D A L K D L N T L A E D L L S S G T F N V D Q I V K K K D N V N K R F L N V Q E L A A A H H E K L K E A Y A L F Q F F Q D L D D E E S W I E E K L I R V S S Q D Y G R D L Q G V Q N L L K K H K R L E G E L V A H E P A I Q N V L D M A E K L K D K A A V G Q E E I Q L R L A Q F V E H W E K L K E L A K A R G L K L E E S L E Y L Q F M Q	[ 0.03924922 -0.00451107 0.04537081 ... 0.09525469 0.05460101 0.15380403]	1u5p_1	train_not_used
2935	4v34_1	1	1.6	1	1	4v34	G P G R A A P P A I R E P N A E E L Q R A A R I I R H S D Q P D G G L A L T G D K A L L F H E S D D A F L M Y A R R G R S M I A L Y D P I G P A M Q R A E L I W Q F R D L C D L H H A R P V F Y Q V R A E N L P F Y M D I G L T A L K L G E E A R V D L L R F D L E N A G A A M K D L R Y T W N R G Q R D G L A L E F H E P G Q A P L D E L K A I S D A W L G G K Q V R E K G F S L G R F T P A Y L N F F R I A I V R H Q G K P V A F A N L L E T D S R E L A S L D L M R V H P D A P K L T M E F L M L G L I L H Y K A Q G H A R F S L G M V P L A G L Q P R R G A P L T Q R L G A L V F R R G E Q F Y N F Q G L R R F K D K F Q P D W E P R Y L A V P A G L D P L V A L A D T A A L I A G G L T G L V K R	[ 0.02796966 -0.10813244 -0.01511026 ... -0.17961517 -0.00880524 0.04135423]	4v34_1	train_not_used
2936	5cek_1	1	1.6	1	1	5cek	G P G S A P G P S R I A D Y L L L P L A E R E H V S R A L C I H T G R E L R C K V F P I K H Y Q D K I R P Y I Q L P S H S N I T G I V E V I L G E T K A Y V F F E K D F G D M H S Y V R S R K R L R E E E A A R L F K Q I V S A V A H C H Q S A I V L G D L K L R K F V F S T E E R T Q L R L E S L E D T H I M K G E D D A L S D K H G C P A Y V S P E I L N T T G T Y S G K A A D V W S L G V M L Y T L L V G R Y P F H D S D P S A L F S K I R R G Q F C I P E H I S P K A R C L I R S L L R R E P S E R L T A P E I L L H P W F E S V L E	[-0.01126807 0.00353133 0.06875426 ... -0.03686419 0.02779557 -0.01058389]	3rze_1	train_included_in_model
2937	5cem_1	1	1.6	1	1	5cem	G P G S A P G P S R I A D Y L L L P L A E R E H V S R A L C I H T G R E L R C K V F P I K H Y Q D K I R P Y I Q L P S H S N I T G I V E V I L G E T K A Y V F F E K D F G D M H S Y V R S R K R L R E E E A A R L F K Q I V S A V A H C H Q S A I V L G D L K L R K F V F S T E E R T Q L R L E S L E D T H I M K G E D D A L S D K H G C P A Y V S P E I L N T T G T Y S G K A A D V W S L G V M L Y T L L V G R Y P F H D S D P S A L F S K I R R G Q F C I P E H I S P K A R C L I R S L L R R E P S E R L T A P E I L L H P W F E S V L E P G Y I D S E I G T S D Q I V P E Y Q E D S D I S S F F S	[-0.00029584 0.00022251 0.06514048 ... -0.03951143 0.03325444 -0.00230608]	3rze_1	train_included_in_model
2938	4yur_1	1	1.6	1	1	4yur	G P G S A T C I G E K I E D F K V G N L L G K G S F A G V Y R A E S I H T G L E V A I K M I D K K A M Y K A G M V Q R V Q N E V K I H C Q L K H P S I L E L Y N Y F E D S N Y V Y L V L E M C H N G E M N R Y L K N R V K P F S E N E A R H F M H Q I I T G M L Y L H S H G I L H R D L T L S N L L L T R N M N I K I A D F G L A T Q L K M P H E K H Y T L C G T P N Y I S P E I A T R S A H G L E S D V W S L G C M F Y T L L I G R P P F D T D T V K N T L N K V V L A D Y E M P S F L S I E A K D L I H Q L L R R N P A D R L S L S S V L D H P F M S R N S S T K S K D	[ 0.00456907 -0.01141147 0.03453344 ... -0.14986129 0.05675409 0.06237153]	3rze_1	train_not_used
2939	3kzz_1	1	1.6	1	1	3kzz	G P G S D K D C E M K R T T L D S P L G K L E L S G C E Q G L H E I I F L G K G T S A A D A V E V P A P A A V L G G P E P L M Q A T A W L N A Y F H Q P E A I E E F P V P A L H H P V F Q Q E S F T R Q V L W K L L K V V K F G E V I S Y S H L A A L A G N P A A T A A V K T A L S G N P V P I L I P A H R V V Q G D L D V G G Y E G G L A V K E W L L A H E G H R L G K R	[ 0.03502701 -0.0812676 0.01207266 ... -0.08278643 -0.0873625 0.0895508 ]	4wxd_1	train_included_in_model
2940	3pxh_1	1	1.6	1	1	3pxh	G P G S D S K P V F V K V P E D Q T G L S G G V A S F V C Q A T G E P K P R I T W M K K G K K V S S Q R F E V I E F D D G A G S V L R I Q P L R V Q R D E A I Y E C T A T N S L G E I N T S A K L S V L E E D Q L P S G F P T I D M G P Q L K V V E K G R T A T M L C A A G G N P D P E I S W F K D F L P V D P A A S N G R I K Q L R S G A L Q I E S S E E S D Q G K Y E C V A T N S A G T R Y S A P A N L Y V R	[-0.01374596 -0.01191145 0.05502769 ... -0.0802846 -0.09164886 0.15021527]	3rze_1	train_not_used
2941	5gjb_1	1	1.6	1	1	5gjb	G P G S E E T P V E C F E P S M L K K K Q L T V L D L H P G A G K T R R V L P E I V R E A I K T R L R T V I L A P T R V V A A E M E E A L R G L P V R Y M T T A V N V T H S G T E I V D L M C H A T F T S R L L Q P I R V P N Y N L Y I M D E A H F T D P S S I A A R G Y I S T R V E M G E A A A I F M T A T P P G T R D A F P D S N S P I M D T E V E V P E R A W S S G F D W V T D H S G K T V W F V P S V R N G N E I A A C L T K A G K R V I Q L S R K T F E T E F Q K T K H Q E W D F V V T T D I S E M G A N F K A D R V I D S R R C L K P V I L D G E R V I L A G P M P V T H A S A A Q R R G R I G R N P N K P G D E Y L Y G G G C A E T D E D H A H W L E A R M L L D N I Y L Q D G L I A S L Y R P E A D K V A A I E G E F K L R T E Q R K T F V E L M K R G D L P V W L A Y Q V A S A G I T Y T D R R W C F D G T T N N T I M E D S V P A E V W T R H G E K R V L K P R W M D A R V C S D H A A L K S F K E F A A G K R	[ 0.03288554 -0.00778957 0.00334935 ... -0.09038728 -0.01393143 0.1029983 ]	2wv9_1	train_not_used
2942	5ed8_1	1	1.6	1	1	5ed8	G P G S E F Q F P D W I R Q F L L G D R G A R S G L L Q R D E M H A Q L Q E L E N K I L T K M A E M Q G K S A R E A A A S L G Q I L Q K E G I V G V T E E Q V H R I V K Q A L Q R Y S E D R I G M V D Y A L E S G G A S V I S T R C S E T Y E T K T A L L S L F G I P L W Y H S Q S P R V I L Q P D V H P G N C W A F Q G P Q G F A V V R L S A R I R P T A V T L E H V P K A L S P N S T I S S A P K D F A I F G F D E D L Q Q E G T L L G T F A Y D Q D G E P I Q T F Y F Q A S K M A T Y Q V V E L R I L T N W G H P E Y T C I Y R F R V H G E P A H	[-0.02094017 -0.06282592 -0.06155487 ... -0.11047515 0.01093379 0.03022188]	5ed8_1	train_not_used
2943	3uat_1	1	1.6	1	1	3uat	G P G S E F S Q K R S L Y V R A L F D Y D K T K D S G L P S Q G L N F K F G D I L H V I N A S D D E W W Q A R Q V T P D G E S D E V G V I P S K R R V E K K E R A R L K T V K F N S K V L S Y E P V N Q Q E V N Y T R P V I I L G P M K D R V N D D L I S E F P D K F G S C V P H T T R P K R D Y E V D G R D Y H F V T S R E Q M E K D I Q E H K F I E A G Q Y N N H L Y G T S V Q S V R A V A E K G K H C I L D V S G N A I K R L Q I A Q L Y P I S I F I K P K S M E N I M E M N K R L T D E Q A R K T F E R A V R L E Q E F T E H F T A I V Q G D T L E D I Y N Q V K Q I I E E Q S G P Y I W V P A K E K L	[ 0.05825639 -0.11668237 -0.1484701 ... -0.25999075 0.08003402 0.19245891]	3rze_1	train_not_used
2944	5gjc_1	1	1.6	1	1	5gjc	G P G S E P S M L K K K Q L T V L D L H P G A G K T R R V L P E I V R E A I K T R L R T V I L A P T R V V A A E M E E A L R G L P V R Y M T T A V N V T H S G T E I V D L M C H A T F T S R L L Q P I R V P N Y N L Y I M D E A H F T D P S S I A A R G Y I S T R V E M G E A A A I F M T A T P P G T R D A F P D S N S P I M D T E V E V P E R A W S S G F D W V T D H S G K T V W F V P S V R N G N E I A A C L T K A G K R V I Q L S R K T F E T E F Q K T K H Q E W D F V V T T D I S E M G A N F K A D R V I D S R R C L K P V I L D G E R V I L A G P M P V T H A S A A Q R R G R I G R N P N K P G D E Y L Y G G G C A E T D E D H A H W L E A R M L L D N I Y L Q D G L I A S L Y R P E A D K V A A I E G E F K L R T E Q R K T F V E L M K R G D L P V W L A Y Q V A S A G I T Y T D R R W C F D G T T N N T I M E D S V P A E V W T R H G E K R V L K P R W M D A R V C S D H A A L K S F K E F A A G K R	[ 0.02831843 -0.00766058 -0.00149633 ... -0.09170073 -0.01542506 0.10550886]	2wv9_1	train_not_used
2945	3vwe_1	1	1.6	1	1	3vwe	G P G S M E F P F D V D A L F P E R I T V L D Q H L R P P A R R P G T T T P A R V D L Q Q Q I M T I I D E L G K A S A K A Q N L S A P I T S A S R M Q S N R H V V Y I L K D S S A R P A G K G A I I G F I K V G Y K K L F V L D D R E A H N E V E P L C I L D F Y I H E S V Q R H G H G R E L F Q Y M L Q K E R V E P H Q L A I D R P S Q K L L K F L N K H Y N L E T T V P Q V N N F V I F E G F F A H Q H E F G	[-0.01346991 0.00739367 -0.02521655 ... -0.15869315 -0.00470803 0.0040628 ]	4h6u_1	train_not_used
2946	4lik_1	1	1.6	1	1	4lik	G P G S M E T F D P T E L P E L L K L Y Y R R L F P Y S Q Y Y R W L N Y G G V I K N Y F Q H R E F S F T L K D D I Y I R Y Q S F N N Q S D L E K E M Q K M N P Y K I D I G A V Y S H R P N Q H N T V K L G A F Q A Q E K E L V F D I D M T D Y D D V R R C C S S A D I C P K C W T L M T M A I R I I D R A L K E D F G F K H R L W V Y S G R R G V H C W V C D E S V R K L S S A V R S G I V E Y L S L V K G G Q D V K K K V H L S E K I H P F I R K S I N I I K K Y F E E Y A L V N Q D I L E N K E S W D K I L A L V P E T I H D E L Q Q S F Q K S H N S L Q R W E H L K K V A S R Y Q N N I K N D K Y G P W L E W E I M L Q Y C F P R L D I N V S K G I N H L L K S P F S V H P K T G R I S V P I D L Q K V D Q F D P F T V P T I S F I C R E L D A T R D Y K K T S L A P Y V K V F E H F L E N L D K S R K G	[ 0.03103426 -0.04049003 0.01943656 ... -0.10508735 -0.04156162 0.006423 ]	4lim_1	train_not_used
2947	4kzk_1	1	1.6	1	1	4kzk	G P G S M G L R W L Q A A L V C T S L A A G L S A A A P A R A Q G A A P V K I G F V V K Q P D D P W F Q D E W R F A E Q A A K D K H F T L V K I A A P S G E K V S T A L D S L A A Q K A Q G V I I C A P D V K L G P G I A A K A K R Y G M K L M S V D D Q L V D G R G A P L A D V P H M G I S A Y R I G R Q V G D A I A A E A K R R G W N P A E V G V L R L A Y D Q L P T A R E R T T G A V D A L K A A G F A A A N V V D A P E M T A D T E G A F N A A N I A F T K H R N F R H W V A F G S N D D T T V G A V R A G E G R G I G T D D M I A V G I N G S Q V A L N E F A K P K P T G F F G S I L L N P R L H G Y D T S V N M Y D W I T Q N R T P P P L V L T S G T L I T R A N E K T A R A Q L G L	[-0.0559017 0.02135653 -0.0251292 ... -0.15626802 -0.02170123 0.13581711]	6abp_1	train_not_used
2948	3jvi_1	1	1.6	1	1	3jvi	G P G S M K L L F V C L G N I C R S P A A E A V M K K V I Q N H H L T E K Y I C D S A G T C S Y H E G Q Q A D S R M R K V G K S R G Y Q V D S I S R P V V S S D F K N F D Y I F A M D N D N Y Y E L L D R C P E Q Y K Q K I F K M V D F C T T I K T T E V P D P Y Y G G E K G F H R V I D I L E D A C E N L I I K L E E G K L I N	[-0.01295322 -0.04920105 -0.03898404 ... -0.12465262 -0.07736082 0.00342258]	3rze_1	train_not_used
2949	3g87_1	1	1.6	1	1	3g87	G P G S M L N T F M F P G Q G S Q A K G M G G A L F D R F A D L T A Q A D A V L G Y S I R A L C V D D P R D E L G R T Q F T Q P A L Y V V N A L T Y Y A K C E D S G E T P D F L A G H S L G E F N A L L A A G C F D F E T G L K L V A R R A E L M S Q A R D G A M A A I V N A S R E Q I E R T L D E H G L V D T A I A N D N T P S Q L V I S G P A H E I A R A E A L F Q H D R V R Y L R L N T S G A F H S K F M R P A Q Q A F A A H L Q S F R L A D P A I P V I S N V S A R P Y E N G R V S E G L A Q Q I A S P V R W C E S I R Y L L A L A A E R G E A I E F T E L G H G D V L T R L V H T I R R Q T P A P A A A A T S A R A R P T P P G E P E R P A Q Q T A A A P R A S D S A S A S L G A A E R V A A W N R D Y P V G T R V R S S L I H D D V L E T R T P A T V L F G H R A A V Y M K G Y N G Y F D L A E V T P A	[ 0.04937724 -0.0199176 0.02926061 ... -0.19818062 0.01150235 0.05327579]	3rze_1	train_not_used
2950	3i79_1	1	1.6	1	1	3i79	G P G S M M D H L H A T P G M F V Q H S T A I F S D R Y K G Q R V L G K G S F G E V I L C K D K I T G Q E C A V K V I S K R Q V K Q K T D K E S L L R E V Q L L K Q L D H P N I M K L Y E F F E D K G Y F Y L V G E V Y T G G E L F D E I I S R K R F S E V D A A R I I R Q V L S G I T Y M H K N K I V H R D L K P E N L L L E S K S K D A N I R I I D F G L S T H F E A S K K M K D K I G T A Y Y I A P E V L H G T Y D E K C D V W S T G V I L Y I L L S G C P P F N G A N E Y D I L K K V E K G K Y T F E L P Q W K K V S E S A K D L I R K M L T Y V P S M R I S A R D A L D H E W I Q T Y T K E Q I S V D V P S L D N A I L N I R Q F Q G T Q K L A Q A A L L Y M G S K L T S Q D E T K E L T A I F H K M D K N G D G Q L D R A E L I E G Y K E L M R M K G Q D A S M L D A S A V E H E V D Q V L D A V D F D K N G Y I E Y S E F V T V A M D R K T L L S R E R L E R A F R M F D S D N S G K I S S T E L A T I F G V S D V D S E T W K S V L S E V D K N N D G E V D F D E F Q Q M L L K L C G N	[ 0.03284826 -0.04635848 0.0366206 ... -0.09057051 0.04442653 0.11232058]	3rze_1	train_included_in_model
2951	3v7n_1	1	1.6	1	1	3v7n	G P G S M N Y I S T R G A G I G E R H T F S D I L L G G L A K D G G L Y L P S E Y P Q V S A D E L A R W R T L P Y A D L A F E I L S K F C D D I A A A D L R A I T R R T Y T A D V Y R H A R R G G N A A D I T P L T T L G T E N G A P V S L L E L S N G P T L A F K D M A M Q L L G N L F E Y T L A K H G E T L N I L G A T S G D T G S A A E Y A M R G K E G V R V F M L S P H K K M S A F Q T A Q M Y S L Q D P N I F N L A V N G V F D D C Q D I V K A V S N D H A F K A Q Q K I G T V N S I N W A R V V A Q V V Y Y F K G Y F A A T R S N D E R V S F T V P S G N F G N V C A G H I A R M M G L P I E K L V V A T N E N D V L D E F F R T G A Y R V R S A Q D T Y H T S S P S M D I S K A S N F E R F V F D L L G R D P A R V V Q L F R D V E Q K G G F D L A A S G D F A R V A E F G F V S G R S T H A D R I A T I R D V F E R Y R T M I D T H T A D G L K V A R E H L R P G V P M V V L E T A Q P I K F G E S I R E A L G Q E P S R P A A F D G L E A L P Q R F E V V D A N A Q Q V K D F I A A H T G A	[-0.0012645 -0.03009056 0.04408806 ... -0.17418538 -0.04515225 0.05762914]	1vb3_1	train_included_in_model
2952	1xtp_1	1	1.6	1	1	1xtp	G P G S M P S K E A S S R N L P I S G R D T N G K T Y R S T D E M W K A E L T G D L Y D P E K G W Y G K A L E Y W R T V P A T V S G V L G G M D H V H D V D I E G S R N F I A S L P G H G T S R A L D C G A G I G R I T K N L L T K L Y A T T D L L E P V K H M L E E A K R E L A G M P V G K F I L A S M E T A T L P P N T Y D L I V I Q W T A I Y L T D A D F V K F F K H C Q Q A L T P N G Y I F F K E N C S T G D R F L V D K E D S S L T R S D I H Y K R L F N E S G V R V V K E A F Q E E W P T D L F P L K M Y A L K	[ 0.00968557 -0.06055589 -0.0560169 ... -0.10069646 0.026989 -0.0032826 ]	5ubb_1	train_not_used
2953	3r9r_1	1	1.6	1	1	3r9r	G P G S M R P S L S D Y Q H V A S G K V R E L Y R V D D E H L L F V A T D R I S A F D F V L D T P I P D K G R I L T A M S V F F F G L L T V P N H L A G P P D D P R I P E E V L G R A L L V R R L D M L P V E C V A R G Y L T G S G L L D Y Q R T G A V C G H V L P Q G L G E A S R L D P P L F T P A T K A D I G E H D M N V D F A A V V G L V G A V R A N Q L R D E T I K I Y T R A A A H A L H K G I I L A D T K F E F G V D I E G N L V L A D E V F T P D S S R Y W D A A H Y Q P G V V Q D S F D K Q F V R N W L T G P E S G W D R A S D T P P P P L P D E V A V A T R E R Y I E A Y E R I S G L S F S D W I G P S A	[ 0.039371 -0.07684629 -0.04141231 ... -0.18164691 0.01072736 0.11760947]	3rze_1	train_included_in_model
2954	3oc6_1	1	1.6	1	1	3oc6	G P G S M S D T V I E R H A D T A A L V A A A G D R L V D A I S S A I G E R G Q A T I V L T G G G T G I G L L K R V R E R S G E I D W S K V H I Y W G D E R F V P Q D D D E R N D K Q A R E A L L D H I G I P P V N V H A M A A S D G E F G D D L E A A A A G Y A Q L L S A N F D S S V P G F D V H L L G M G G E G H V N S L F P D T D A V R E T E R L V V G V S D S P K P P P R R I T L T L P A V Q N S R E V W L V V S G E A K A D A V A A A V G G A D P V D I P A A G A V G R E R T V W L V D E A A A A K L	[-0.01998055 -0.11589231 0.01784856 ... -0.22815393 0.08626989 0.13895951]	3oc6_1	train_not_used
2955	4lab_1	1	1.6	1	1	4lab	G P G S M S E K L Q K V L A R A G H G S R R E I E S I I E A G R V S V D G K I A K L G D R V E V T P G L K I R I D G H L I S V R E S A E Q I C R V L A Y Y K P E G E L C T R N D P E G R P T V F D R L P K L R G A R W I A V G R L D V N T C G L L L F T T D G E L A N R L M H P S R E V E R E Y A V R V F G Q V D D A K L R D L S R G V Q L E D G P A A F K T I K F S G G E G I N Q W Y N V T L T E G R N R E V R R L W E A V G V Q V S R L I R V R Y G D I P L P K G L P R G G W T E L D L A Q T N Y L R E L V E L P P E T S	[-0.03964415 -0.02446183 0.01251908 ... -0.14566961 0.05167261 0.17504153]	2oml_1	train_not_used
2956	3tx2_1	1	1.6	1	1	3tx2	G P G S M S E T I I E K Y A D T D A L V T A A G D R L A S A I T G A L A E R G K A M I V L T G G G T G I A L L K H L R D V A S G L D W T N V H V F W G D D R Y V P K T D P E R N A W Q A W E A L L E H V N F P L R N M H A M P N S E S E Y G T D L D A A A L A Y E Q L L A A N A E P G Q D C P A F D V H L L G M G G E G H I N S L F P H T D A V K E T Q R L V V A V P D S P K P P P Q R I T L T L P A I Q R S R E V W L V V S G E A K A D A V A A A V G G A D P V D V P A A G A K G I E R T V W L L D E A A A S Q L G	[-0.00421954 -0.09850077 0.02310138 ... -0.199144 0.07855911 0.09562078]	3lwd_1	hold_out_set
2957	4dxl_1	1	1.6	1	1	4dxl	G P G S M S E T V S D W V P T G A V T V R A P G K V N L Y L A V G D L R D D G Y H E L T T V F H A V S L A D D V T V R D A D V L S I D V V G Q G E G T V P T D E R N L A W Q A A E L F A D H V G R A P D V S I F I N K D I P V A G G M A G G S A D A A A V L V A M N E L W H A G V P R R D L H H L A A Q L G S D V P F A L H G G T A L G T G R G E Q L A T V L A R N V F H W V F A F A D G G L A T P Q V F K E I D R L R E N G D P P R L A E A D E L L G A L A A G D A R R L A P L L G N E L Q A A A V S L N P E L R R T L R A G E S A G A L A G I V S G S G P T C A F L C T S A D D A V Q V S A E L A G A G V C R T V R V A S G P V H G A Q V I Q G R S D G	[-0.05027393 -0.06778047 0.02358597 ... -0.18338409 0.12357388 0.14224176]	1uek_1	train_included_in_model
2958	4hsb_1	1	1.6	1	1	4hsb	G P G S M S K D S D Y K R A E K H L S S I D N K W S S L V K K V G P C T L T P H P E H A P Y E G I I R A I T S Q K L S D A A T N S I I N K F C T Q C S D N D E F P T P K Q I M E T D V E T L H E C G F S K L K S Q E I H I V A E A A L N K Q I P S K S E I E K M S E E E L M E S L S K I K G V K R W T I E M Y S I F T L G R L D I M P A D D S T L K N E A K E F F G L S S K P Q T E E V E K L T K P C K P Y R T I A A W Y L W Q I P K L H R K G Q	[-0.03075569 -0.04707898 -0.00335561 ... -0.18131502 -0.01825118 -0.05605307]	3rze_1	train_not_used
2959	3uzu_1	1	1.6	1	1	3uzu	G P G S M S N S R Q H Q G H F A R K R F G Q N F L V D H G V I D A I V A A I R P E R G E R M V E I G P G L G A L T G P V I A R L A T P G S P L H A V E L D R D L I G R L E Q R F G E L L E L H A G D A L T F D F G S I A R P G D E P S L R I I G N L P Y N I S S P L L F H L M S F A P V V I D Q H F M L Q N E V V E R M V A E P G T K A F S R L S V M L Q Y R Y V M D K L I D V P P E S F Q P P P K V D S A I V R M I P H A P H E L P A V D P A V L G E V V T A A F S Q R R K M L R N T L G G Y R D L V D F D A L G F D L A R R A E D I G V D E Y V R V A Q A V A S A R A S G	[ 0.00954127 -0.04653669 0.07262027 ... -0.16190274 0.03831075 0.08587066]	3rze_1	train_not_used
2960	4jcp_1	1	1.6	1	1	4jcp	G P G S M S R P K V F F D I T I G G S N A G R I V M E L F A D I V P K T A E N F R C L C T G E R G M G R S G K K L H Y K G S K F H R V I P N F M L Q G G D F T R G N G T G G E S I Y G E K F P D E N F Q E K H T G P G V L S M A N A G P N T N G S Q F F I C T A K T E W L D G K H V V F G R V V E G M N V V K A V E S K G S Q S G R T S A D I V I S D C G Q L	[ 4.7201406e-02 -1.3512512e-01 8.2312740e-02 ... -2.5691211e-01 -4.5632921e-02 1.7428875e-04]	3rze_1	train_included_in_model
2961	2hqj_1	1	1.6	1	1	2hqj	G P G S M T N P K V F F D I S I D N K A A G R I V M E L Y A D T V P K T A E N F R A L C T G E K G K G R S G K P L H Y K S S V F H R V I P N F M I Q G G D F T R G N G T G G E S I Y G T T F R D E S F S G K A G R H T G L G C L S M A N A G P N T N G S Q F F I C T A A T P W L D G K H V V F G R V I D G L D V V K K V E R L G S S S G K T R S R I V V S D C G E V A A D K S	[ 0.01886203 -0.13290182 0.08891779 ... -0.22245032 -0.05114805 -0.02779451]	3rze_1	train_not_used
2962	3oc9_1	1	1.6	1	1	3oc9	G P G S M T Y Q P V D I T T N T I P V T K E H Y Y R G L E L I S Q G K T A L I T P A G G Q G S R L G F E H P K G M F V L P F E I P K S I F Q M T S E R L L R L Q E L A S E Y S H Q K N V M I H W F L M T N E E T I E E I N N Y F K E H Q Y F G L S S E Q I H C F P Q G M L P V V D F N G K I L Y E K K D K P Y M A P N G H G G L F K A L K D N G I L E F M N E K G I K Y S V A H N V D N I L C K D V D P N M I G Y M D L L Q S E I C I K I V K K G F K E E K V G V L V K E Q E R I K V V E Y T E L T D E L N K Q L S N G E F I Y N C G H I S I N G Y S T S F L E K A A E Y Q L P Y H I A K K K V P F V N E Q G I V I H P S E N N G I K K E I F F F D V F P L A T K V S I F E I Q R F I E F S A L K N S L N E S F D N V N T V K R D W Y R L N I Y Y L K K A G A I V D D S K S P I C E I S F R K S F E E E G L K E F K G K T I Q L P F I L Q	[ 0.07371487 0.02303518 -0.01479867 ... -0.10411175 -0.07639427 0.00534071]	3oc9_1	train_not_used
2963	3s6m_1	1	1.6	1	1	3s6m	G P G S M V E L H T N H G V I K L E L D E A K A P K T V E N F L N Y V K K G H Y D G T I F H R V I N G F M I Q G G G F E P G L K Q K P T D A P I A N E A N N G L K N D T Y T I A M A R T N D P H S A T A Q F F I N V N D N E F L N H S S P T P Q G W G Y A V F G K V V E G Q D I V D K I K A V K T G S K G F H Q D V P N D D V V I E K A V V V	[ 0.06077823 -0.20550007 0.00439802 ... -0.41720787 0.01030102 0.0399912 ]	3rze_1	train_not_used
2964	3imx_1	1	1.6	1	1	3imx	G P G S M V E Q I L A E F Q L Q E E D L K K V M R R M Q K E M D R G L R L E T H E E A S V K M L P T Y V R S T P E G S E V G D F L S L D L G G T N F R V M L V K V G E G E E G Q W S V K T K H Q M Y S I P E D A M T G T A E M L F D Y I S E C I S D F L D K H Q M K H K K L P L G F T F S F P V R H E D I D K G I L L N W T K G F K A S G A E G N N V V G L L R D A I K R R G D F E M D V V A M V N D T V A T M I S C Y Y E D H Q C E V G M I V G T G C N A C Y M E E M Q N V E L V E G D E G R M C V N T E W G A F G D S G E L D E F L L E Y D R L V D E S S A N P G Q Q L Y E K L I G G K Y M G E L V R L V L L R L V D E N L L F H G E A S E Q L R T R G A F E T R F V S Q V E S D T G D R K Q I Y N I L S T L G L R P S T T D C D I V R R A C E S V S T R A A H M C S A G L A G V I N R M R E S R S E D V M R I T V G V D G S V Y K L H P S F K E R F H A S V R R L T P S C E I T F I E S E E G S G R G A A L V S A V A C K K A C M L G Q	[ 0.04671834 -0.0663188 0.05179857 ... -0.09837203 -0.00845566 0.08102962]	4rch_1	train_not_used
2965	3ro3_1	1	1.6	1	1	3ro3	G P G S R A A Q G R A F G N L G N T H Y L L G N F R D A V I A H E Q R L L I A K E F G D K A A E R I A Y S N L G N A Y I F L G E F E T A S E Y Y K K T L L L A R Q L K D R A V E A Q S C Y S L G N T Y T L L Q D Y E K A I D Y H L K H L A I A Q E L K D R I G E G R A C W S L G N A Y T A L G N H D Q A M H F A E K H L E I S R E V G D	[-0.07285222 -0.13829328 -0.04562653 ... -0.09716768 0.12168942 0.159077 ]	2wqh_1	train_not_used
2966	2r61_1	1	1.6	1	1	2r61	G P G S S E H K A K Y E N V T K D I F D L R D Y Y S G A S K E L K N V T G Y R Y S K G G K H Y L I F D A H Q A F T R I Q I F G K D I E R L K A R K N P G L D I F V V K E A E N R N G T V F S Y G G V T K K N Q G A Y Y D Y L N A P K F V I K K E V D A G V Y T H V K R H Y I Y K E E V S L K E L D F K L R Q Y L I Q N F D L Y K K F P K D S K I K V I M K D G G Y Y T F E L N K K L Q P H R M S D V I D G R N I E K M E A N I R	[ 0.00169869 -0.01014304 -0.05662521 ... 0.03750657 -0.0344701 -0.06753966]	3rze_1	train_not_used
2967	2z8l_1	1	1.6	1	1	2z8l	G P G S S E H K A K Y E N V T K D I F D L R D Y Y S G A S K E L K N V T G Y R Y S K G G K H Y L I F D K H Q K F T R I Q I F G K D I E R L K T R K N P G L D I F V V K E A E N R N G T V F S Y G G V T K K N Q G A Y Y D Y L N A P K F V I K K E V D A G V Y T H V K R H Y I Y K E E V S L K E L D F K L R Q Y L I Q N F D L Y K K F P K D S K I K V I M K D G G Y Y T F E L N K K L Q P H R M S D V I D G R N I E K M E A N I R	[ 0.0124471 0.00644344 -0.0681036 ... 0.04434349 -0.03996797 -0.07601968]	3rze_1	train_not_used
2968	3d9u_1	1	1.6	1	1	3d9u	G P G S S I S N L S M Q T H A A R M R T F M Y W P S S V P V Q P E Q L A S A G F Y Y V G R N D D V K C F C C D G G L R C W E S G D D P W V E H A K W F P R C E F L I R M K G Q E F V D E I Q G R Y	[ 0.00058001 -0.10393371 -0.00046357 ... -0.14926293 -0.01497955 0.13607411]	4wvs_1	hold_out_set
2969	3wp0_1	1	1.6	1	1	3wp0	G P G S V H Y A R P I I I L G P T K D R A N D D L L S E F P D K F G S C V P H T T R P K R E Y E I D G R D Y H F V S S R E K M E K D I Q A H K F I E A G Q Y N S H L Y G T S V Q S V R E V A E Q G K H C I L D V S A N A V R R L Q A A H L H P I A I F I R P R S L E N V L E I N K R I T E E Q A R K A F D R A T K L E Q E F T E C F S A I V E G D S F E E I Y H K V K R V I E D L S G	[ 0.00942051 -0.03323158 -0.13908628 ... -0.22245269 0.06914366 0.1815541 ]	3rze_1	train_not_used
2970	5mdu_1	1	1.6	1	1	5mdu	G P G T R R F E R D P T I P P D S I K V Y S R T L F L G G I T R S V R E P V L R S M F E R F G S V Q S L I L N H N Y R H G F L K M F R R D A A E K A Q V A M E N V P F A D T T I R T K W G V G F G P R E C S D F S T G I S V I P I R L L T D A D R T W L V T A E Y G G T G G L P I T P G I A L D E P D I E I G L G I S S K	[ 0.02715536 0.02702519 -0.05569561 ... -0.22752014 0.07002382 0.06381845]	5mdu_1	hold_out_set
2971	5tj8_1	1	1.6	1	1	5tj8	G P G W E K R T D P R G R F Y Y V D H N T R T T T W Q R P T A E Y V R N Y E Q W Q S Q R N Q L Q G A M Q H F S Q R F L Y Q S S S A S Q G S P G A Y D R S F R W K Y H Q F R F L C H S N A L P S H V K I S V S R Q T L F E D S F Q Q I M N M K P Y D L R R R L Y I I M R G E E G L D Y G G I A R E W F F L L S H E V L N P M Y C L F E Y A G K N N Y C L Q I N P A S S I N P D H L T Y F R F I G R F I A M A L Y H G K F I D T G F T L P F Y K R M L N K R P T L K D L E S I D P E F Y N S I V W I K E N N L E E C G L E L Y F I Q D M E I L G K V T T H E L K E G G E S I R V T E E N K E E Y I M L L T D W R F T R G V E E Q T K A F L D G F N E V A P L E W L R Y F D E K E L E L M L C G M Q E I D M S D W Q K S T I Y R H Y T K N S K Q I Q W F W Q V V K E M D N E K R I R L L Q F V T G T C R L P V G G F A E L I G S N G P Q K F C I D K V G K E T W L P R S H T C F N R L D L P P Y K S Y E Q L R E K L L Y A I E E T E	[ 0.04675525 -0.03917987 0.0399029 ... -0.147243 -0.00564421 0.09287472]	1zvd_1	train_not_used
2972	2ojr_1	1	1.6	1	1	2ojr	G P G Y I D T N N D G W I E G D E L Y I D T N N D G W I E G D E L L A M Q I F V K T L T G K T I T L E V E P S D T I E N V K A K I Q D K E G I P P D Q Q R L I F A G K Q L E D G R T L S D Y N I Q K E S T L H L V L R L R G G	[ 0.05699762 -0.02523525 -0.05461993 ... -0.25517225 0.07001614 0.26777464]	3rze_1	train_not_used
2973	3avr_1	1	1.6	1	1	3avr	G P G Y Q D P N S Q I I P S M S V S I Y P S S A E V L K A C R N L G K N G L S N S S I L L D K C P P P R P P S S P Y P P L P K D K L N P P T P S I Y L E N K R D A F F P P L H Q F C T N P N N P V T V I R G L A G A L K L D L G L F S T K T L V E A N N E H M V E V R T Q L L Q P A D E N W D P T G T K K I W H C E S N R S H T T I A K Y A Q Y Q A S S F Q E S L R E E N E K R S H H K D H S D S E S T S S D N S G R R R K G P F K T I K F G T N I D L S D D K K W K L Q L H E L T K L P A F V R V V S A G N L L S H V G H T I L G M N T V Q L Y M K V P G S R T P G H Q E N N N F C S V N I N I G P G D C E W F V V P E G Y W G V L N D F C E K N N L N F L M G S W W P N L E D L Y E A N V P V Y R F I Q R P G D L V W I N A G T V H W V Q A I G W C N N I A W N V G P L T A C Q Y K L A V E R Y E W N K L Q S V K S I V P M V H L S W N M A R N I K V S D P K L F E M I K Y C L L R T L K Q C Q T L R E A L I A A G K E I I W H G R T K E E P A H Y C S I C E V E V F D L L F V T N E S N S R K T Y I V H C Q D C A R K T S G N L E N F V V L E Q Y K M E D L M Q V Y D Q F T L A P P L P S A S S	[ 0.01773228 -0.04162465 -0.02861751 ... -0.10996383 -0.00406043 0.08004814]	3avr_1	train_not_used
2974	4csv_1	1	1.6	1	1	4csv	G P H D K W E I P R S E I T L E R K L G S G Q F G E V Y E G K W R N Y N I E V A V K T L K E G T M S V E E F L Q E A Q I M K K L K H P N L V Q L Y G V C T K E P P I Y I I T E Y M S H G S L L D Y L R D C E G H T V N A Q A L L D M A A Q V A S G M A Y L E S Q N F I H R D L A A R N C L V G E N N V V K V A D F G L A R L I N E D E Y T A R A G A K F P I K W T A P E A I S Y N R F S I K S D V W A F G I L L W E I F T Y G Q V P Y P G M S G S E V I E Q V E R G Y R M P R P Q G C P E E I Y E L M L Q C W N K S P E E R P T F A E T L H A L E T M F L P E T G G G	[ 0.04227995 -0.0060941 -0.08415572 ... -0.14533082 0.10979666 0.1566495 ]	3rze_1	train_included_in_model
2975	3ffa_1	1	1.6	1	1	3ffa	G P H M A S M G C T L S A E D K A A V E R S K M I D R N L R E D G E K A A R E V K L L L L G A G E S G K S T I V K Q M K I I H E A G Y S E E E C K Q Y K A V V Y S N T I Q S I I A I I R A M G R L K I D F G D A A R A D D A R Q L F V L A G A A E E G F M T A E L A G V I K R L W K D S G V Q A C F N R S R E Y Q L N D S A A Y Y L N D L D R I A Q P N Y I P T Q Q D V L R T R V K T T G I V E T H F T F K D L H F K M F D V G G Q R S E R K K W I H C F E G V T A I I F C V A L S D Y D L V L A E D E E M N R M H E S M K L F D S I C N N K W F T D T S I I L F L N K K D L F E E K I K K S P L T I C Y P E Y A G S N T Y E E A A A Y I Q C Q F E D L N K R K D T K E I Y T H F T C A T D A K N V Q F V F D A V T D V I I K N N L K D C G L F	[-0.02095913 -0.04547832 -0.04834157 ... -0.19476669 0.02246468 0.13923573]	3ffa_1	train_not_used
2976	4bxp_1	1	1.6	1	1	4bxp	G P H M E E I M Q S D S K I E K M L P D G G R L V V F P N G T R K E L S A D G Q T V K V M F F N G D V K H T M P D Q R V I Y Y Y A E A Q T T H I T Y P D G M E V L Q F P N N Q T E K H F P D G R K E I T F P D Q T V K T L H P D G R E E S V L T D G T I I Q L N P D G S K V I Q F N T G Q R E I H T A D F K R R E Y P D G T V K T V Y S D G R Q E T Q Y P T G R V R L K D P Q G K V I M D T K A	[-0.02811079 -0.02474515 -0.02963047 ... -0.10212743 -0.00574676 0.29482907]	3rze_1	train_included_in_model
2977	4bxq_1	1	1.6	1	1	4bxq	G P H M E E I M Q S D S K I E K M L P D G G R L V V F P N G T R K E L S A D G Q T V K V M F F N G D V K H T M P D Q R V I Y Y Y A E A Q T T H I T Y P D G M E V L Q F P N N Q T V K H F P D G R K E I T F P D Q T V K T L H P D G R E E S V L T D G T I I Q L N P D G S K V I Q F N T G Q R E I H T A D F K R R E Y P D G T V K T V Y S D G R Q E T Q Y P T G R V R L K D P Q G K V I M D T K A	[-0.02952263 -0.01119496 -0.01958059 ... -0.09723324 -0.00928916 0.2905108 ]	3rze_1	train_included_in_model
2978	4if5_1	1	1.6	1	1	4if5	G P H M E F P F D V D A L F P E R I T V L D Q H L R P P A R R P G T T T P A R V D L Q Q Q I M T I I D E L G K A S A K A Q N L S A P I T S A S R M Q S N R H V V Y I L K D S S A R P A G K G A I I G F I K V G Y K K L F V L D D R E A H N E V E P L C I L D F Y I H E S V Q R H G H G R E L F Q Y M L Q K E R V E P H Q L A I D R P S Q K L L K F L N K H Y N L E T T V P Q V N N F V I F E G F F A H Q	[-0.01445645 0.01182949 -0.02633006 ... -0.15892613 -0.0063538 0.00306358]	4h6u_1	train_not_used
2979	5dbl_1	1	1.6	1	1	5dbl	G P H M I A P G H R D E F D P K L P T G E K E E V P G K P G I K N P E T G D V V R P P V D S V T K Y G P V K G D S I V E K E E I P F E K E R K F N P D L A P G T E K V T R E G Q K G E K T I T T P T L K N P L T G E I I S K G E S K E E I T K D P I N E L T E W G P E T	[ 0.06375488 -0.06943508 -0.11581643 ... -0.20866297 -0.07482699 0.1478689 ]	5dbl_1	train_not_used
2980	3tip_1	1	1.6	1	1	3tip	G P H M I A P G H R D E F D P K L P T G E K E E V P G K P G I K N P E T G D V V R P P V D S V T K Y G P V K G D S I V E K E E I P F E K E R K F N P D L A P G T E K V T R E G Q K G E K T I T T P T L K N P L T G E I I S K G E S K E E I T K D P I N E L T E Y G P E T	[ 0.06237707 -0.07961342 -0.11914204 ... -0.21132861 -0.07678242 0.15132412]	5dbl_1	train_included_in_model
2981	4i41_1	1	1.6	1	1	4i41	G P H M K E K E P L E S Q Y Q V G P L L G S G G F G S V Y S G I R V S D N L P V A I K H V E K D R I S D W G E L P N G T R V P M E V V L L K K V S S G F S G V I R L L D W F E R P D S F V L I L E R P E P V Q D L F D F I T E R G A L Q E E L A R S F F W Q V L E A V R H C H N C G V L H R D I K D E N I L I D L N R G E L K L I D F G S G A L L K D T V Y T D F D G T R V Y S P P E W I R Y H R Y H G R S A A V W S L G I L L Y D M V C G D I P F E H D E E I I R G Q V F F R Q R V S S E C Q H L I R W C L A L R P S D R P T F E E I Q N H P W M Q D V L L P Q E T A E I H L H	[-0.00533549 -0.07887779 0.00896385 ... -0.12185384 0.02099748 0.08050197]	3rze_1	train_included_in_model
2982	4iaa_1	1	1.6	1	1	4iaa	G P H M K E K E P L E S Q Y Q V G P L L G S G G F G S V Y S G I R V S D N L P V A I K H V E K D R I S D W G E L P N G T R V P M E V V L L K K V S S G F S G V I R L L D W F E R P D S F V L I L E R P E P V Q D L F D F I T E R G A L Q E E L A R S F F W Q V L E A V R H C H N C G V L H R D I K D E N I L I D L N R G E L K L I D F G S G A L L K D T V Y T D F D G T R V Y S P P E W I R Y H R Y H G R S A A V W S L G I L L Y D M V C G D I P F E H D E E I I R G Q V F F R Q R V S S E C Q H L I R W C L A L R P S D R P T F E E I Q N H P W M Q D V L L P Q E T A E I H L H S L S P G P S K	[-0.00351038 -0.0720197 0.01047281 ... -0.11751253 0.02879256 0.07114226]	3rze_1	train_not_used
2983	3q47_1	1	1.6	1	1	3q47	G P H M K S P S A Q E L K E Q G N R L F V G R K Y P E A A A C Y G R A I T R N P L V A V Y Y T N R A L C Y L K M Q Q P E Q A L A D C R R A L E L D G Q S V K A H F F L G Q C Q L E M E S Y D E A I A N L Q R A Y S L A K E Q R L N F G D D I P S A L R I A K K K R W N S I E E R R	[ 0.03226152 0.00870292 0.01822038 ... -0.0500696 0.1409264 0.13504303]	4gco_1	train_not_used
2984	4xz0_1	1	1.6	1	1	4xz0	G P H M P D P A A H L P F F Y G S I S R A E A E E H L K L A G M A D G L F L L R Q C L R S L G G Y V L S L V H D V R F H H F P I E R Q L N G T Y A I A G G K A H C G P A E L C E F Y S R D P D G L P C N L R K P C N R P S G L E P Q P G V F D C L R D A M V R D Y V R Q T W K L E G E A L E Q A I I S Q A P Q V E K L I A T T A H E R M P W Y H S S L T R E E A E R K L Y S G A Q T D G K F L L R P R K E Q G T Y A L S L I Y G K T V Y H Y L I S Q D K A G K Y C I P E G T K F D T L W Q L V E Y L K L K A D G L I Y C L K E A C P N S S A	[-0.0081581 -0.0359346 -0.05957276 ... -0.06947199 -0.0193304 0.09778527]	3rze_1	train_not_used
2985	4xz1_1	1	1.6	1	1	4xz1	G P H M P D P A A H L P F F Y G S I S R A E A E E H L K L A G M A D G L F L L R Q C L R S L G G Y V L S L V H D V R F H H F P I E R Q L N G T Y A I A G G K A H C G P A E L C E F Y S R D P D G L P C N L R K P C N R P S G L E P Q P G V F D S L R D A M V R D Y V R Q T W K L E G E A L E Q A I I S Q A P Q V E K L I A T T A H E R M P W Y H S S L T R E E A E R K L Y S G A Q T D G K F L L R P R K E Q G T Y A L S L I Y G K T V Y H Y L I S Q D K A G K Y C I P E G T K F D T L W Q L V E Y L K L K A D G L I Y C L K E A C P N S S A	[-0.00759721 -0.03743993 -0.06021426 ... -0.06941454 -0.01765486 0.09808369]	3rze_1	train_not_used
2986	3pz7_1	1	1.6	1	1	3pz7	G P H M S S T C T K V L Y F T D R S L T P F M V N I P K R L E E V T L K D F K A A I D R E G N H R Y H F K A M D P E F G T V K E E I F H D D D A I P G W E G K I V A W V E E D H G E N	[-0.00621067 -0.13248463 -0.11594211 ... -0.29698303 -0.01598747 0.1415495 ]	3pz7_1	train_not_used
2987	4gga_1	1	1.6	1	1	4gga	G P H R S A A Q M E V A S F L L S K E N Q P E N S Q T P T K K E H Q K A W A L N L N G F D V E E A K I L R L S G K P Q N A P E G Y Q N R L K V L Y S Q K A T P G S S R K T C R Y I P S L P D R I L D A P E I R N D Y Y L N L V D W S S G N V L A V A L D N S V Y L W S A S S G D I L Q L L Q M E Q P G E Y I S S V A W I K E G N Y L A V G T S S A E V Q L W D V Q Q Q K R L R N M T S H S A R V G S L S W N S Y I L S S G S R S G H I H H H D V R V A E H H V A T L S G H S Q E V C G L R W A P D G R H L A S G G N D N L V N V W P S A P G E G G W V P L Q T F T Q H Q G A V K A V A W C P W Q S N V L A T G G G T S D R H I R I W N V C S G A C L S A V D A H S Q V C S I L W S P H Y K E L I S G H G F A Q N Q L V I W K Y P T M A K V A E L K G H T S R V L S L T M S P D G A T V A S A A A D E T L R L W R C F E L D P A R R R E R E K A S A A K S S L I H Q G I R	[-0.0236363 0.00414955 -0.04670853 ... -0.10424154 -0.04451386 0.04136985]	4gga_1	train_not_used
2988	4lgm_1	1	1.6	1	1	4lgm	G P I D P F T N T S P P E E V V I T E K P K V S F K D I V G L D D V K E A L R E A I I Y P T K R P D L F P L G W P R G I L L Y G P P G C G K T M I A A A V A N E I D S I F M Q L D A A S V M S K W L G E A E K N V A N V F K M A R E E S K K Q N K P A I I F I D Q L D A L L G V Y S T E V G G E A R V R N Q F L K E M D G L L D K S E N Y K V Y V I G A T N K P W R L D E A F L R R F Q K R I Y V P L P D Y E Q R L S L F K Y Y T S K I K L D T E V S L E E L A K L T E G Y T A S D I R D I V Q A A H I K V V K E M F K N N L G E P R T I T L Q D F K D I L K V R M P S V N P E L I K A Y E A W T E K F K A L	[ 0.05764162 -0.0725474 -0.09692684 ... -0.19237375 -0.02008941 0.0617307 ]	3rze_1	train_not_used
2989	4k78_1	1	1.6	1	1	4k78	G P I R K V L L L K E D H E G L G I S I T G G K E H G V P I L I S A I H P G Q P A D R C G G L H V G D A I L A V N G V N L R D T K H K E A V T I L S Q Q R G E I E F E V V Y V	[-0.04214824 -0.0390794 -0.08140817 ... -0.31890565 -0.01692036 0.19952929]	3rze_1	train_not_used
2990	4k75_1	1	1.6	1	1	4k75	G P I R K V L L L K E D H E G L G I S I T G G K E H G V P I L I S E I H P G Q P A D R C G G L H V G D A I L A V N G V N L R D T K H K E A V T I L S Q Q R G E I E F E V V Y V	[-0.04172582 -0.03097282 -0.08540361 ... -0.30567342 -0.01454581 0.19870552]	3rze_1	train_included_in_model
2991	3puc_1	1	1.6	1	1	3puc	G P I S S K P V I V T G L Q D T T V S S D S V A K F A V K A T G E P R P T A I W T K D G K A I T Q G G K Y K L S E D K G G F F L E I H K T D T S D S G L Y T C T V K N S A G S V S S S C K L T I K A I	[-0.05444219 -0.04639767 -0.00035514 ... -0.07342614 -0.09004441 0.00940802]	3rze_1	train_included_in_model
2992	5g0h_1	1	1.6	1	1	5g0h	G P K A E E E M S N E L Q N L D V Q G K S K A T G T G L V Y V D A F T R F H C L W D A S H P E C P A R V S T V M E M L E T E G L L G R C V Q V E A R A V T E D E L L L V H T K E Y V E L M K S T Q N M T E E E L K T L A E K Y D S V Y L H P G F F S S A C L S V G S V L Q L V D K V M T S Q L R N G F S I N R P P G H H A Q A D K M N G F C M F N N L A I A A R Y A Q K R H R V Q R V L I V D W D V H H G Q G I Q Y I F E E D P S V L Y F S V H R Y E D G S F W P H L K E S D S S S V G S G A G Q G Y N I N L P W N K V G M E S G D Y I T A F Q Q L L L P V A Y E F Q P Q L V L V A A G F D A V I G D P K G G M Q V S P E C F S I L T H M L K G V A Q G R L V L A L E G G Y N L Q S T A E G V C A S M R S L L G D P C P H L P S S G A P C E S A L K S I S K T I S D L Y P F W K S L Q T F E G G P L S E V S P L P A P V C A E V K V S S P I T G L V Y D Q R M M L H H N M W D S H H P E L P Q R I S R I F S R H E E L R L L S R C H R I P A R L A T E E E L A L C H S S K H I S I I K S S E H M K P R D L N R L G D E Y N S I F I S N E S Y T C A L L A A G S C F N S A Q A I L T G Q V R N A V A I V R P P G H H A E K D T A C G F C F F N T A A L T A R Y A Q S I T R E S L R V L I V D W D V H H G N G T Q H I F E E D D S V L Y I S L H R Y E D G A F F P N S E D A N Y D K V G L G K G R G Y N V N I P W N G G K M G D P E Y M A A F H H L V M P I A R E F A P E L V L V S A G F D A A R G D P L G G F Q V T P E G Y A H L T H Q L M S L A A G R V L I I L E G G Y N L T S I S E S M S M C T S M L L G D S P P S L D H L T P L K T S A T V S I N N V L R A H A P F W S S L R V N I P E S L R L S L P S P K P K G K C T P G G K G K K S P R Q S	[ 0.03669106 -0.02007314 0.02196821 ... -0.11516857 -0.02094073 0.01869647]	5ji5_1	train_not_used
2993	2r3a_1	1	1.6	1	1	2r3a	G P K D N N K T L K P A I A E Y I V K K A K Q R I A L Q R W Q D E L N R R K N H K G M I F V E N T V D L E G P P S D F Y Y I N E Y K P A P G I S L V N E A T F G C S C T D C F F Q K C C P A E A G V L L A Y N K N Q Q I K I P P G T P I Y E C N S R C Q C G P D C P N R I V Q K G T Q Y S L C I F R T S N G R G W G V K T L V K I K R M S F V M E Y V G E V I T S E E A E R R G Q F Y D N K G I T Y L F D L D Y E S D E F T V D A A R Y G N V S H F V N H S C D P N L Q V F N V F I D N L D T R L P R I A L F S T R T I N A G E E L T F D Y Q M K G S G D I S S D S I D H S P A K K R V R T V C K C G A V T C R G Y L N	[ 0.01973133 -0.13420196 0.01073714 ... -0.12252332 -0.07315309 0.19465595]	4ij8_1	train_not_used
2994	5lma_1	1	1.6	1	1	5lma	G P K E V Y L D R K L L T L E D K E L G S G N F G T V K K G Y Y Q M K K V V K T V A V K I L K N E A N D P A L K D E L L A E A N V M Q Q L D N P Y I V R M I G I C E A E S W M L V M E M A E L G P L N K Y L Q Q N R H V K D K N I I E L V H Q V S M G M K Y L E E S N F V H R D L A A R N V L L V T Q H Y A K I S D F G L S K A L R A D E N Y Y K A Q T H G K W P V K W Y A P E C I N Y Y K F S S K S D V W S F G V L M W E A F S Y G Q K P Y R G M K G S E V T A M L E K G E R M G C P A G C P R E M Y D L M N L C W T Y D V E N R P G F A A V E L R L R N Y Y Y D V V N	[ 0.00711323 -0.0113439 -0.06750603 ... -0.13841042 0.10356339 0.0940232 ]	3rze_1	train_not_used
2995	5fnq_1	1	1.6	1	1	5fnq	G P K V G R L I Y T A G G Y F R Q S L S Y L E A Y N P S N G S W L R L A D L Q V P R S G L A G C V V G G L L Y A V G G R N N S P D G N T D S S A L D C Y N P M T N Q W S P C A S M S V P R N R I G V G V I D G H I Y A V G G S H G C I H H S S V E R Y E P E R D E W H L V A P M L T R R I G V G V A V L N R L L Y A V G G F D G T N R L N S A E C Y Y P E R N E W R M I T P M N T I R S G A G V C V L H N C I Y A A G G Y D G Q D Q L N S V E R Y D V E T E T W T F V A P M R H H R S A L G I T V H Q G K I Y V L G G Y D G H T F L D S V E C Y D P D S D T W S E V T R M T S G R S G V G V A V T M E P C R K Q I D Q Q N C T C	[-0.07827397 -0.09628046 0.05237931 ... -0.16110946 -0.06781927 0.09256873]	2vpj_1	train_included_in_model
2996	5cls_1	1	1.6	1	1	5cls	G P K V Q T D P P S V P I C D L Y P N G V F P K G Q E C E Y P P T Q D G R T A A W R T T S E E K K A L D Q A S E E I W N D F R E A A E A H R Q V R K Y V M S W I K P G M T M I E I C E K L E D C S R K L I K E N G L N A G L A F P T G C S L N N C A A H Y T P N A G D T T V L Q Y D D I C K I D F G T H I S G R I I D C A F T V T F N P K Y D T L L K A V K D A T N T G I K C A G I D V R L C D V G E A I Q E V M E S Y E V E I D G K T Y Q V K P I R N L N G H S I G Q Y R I H A G K T V P I V K G G E A T R M E E G E V Y A I E T F G S T G K G V V H D D M E C S H Y M K N F D V G H V P I R L P R T K H L L N V I N E N F G T L A F C R R W L D R L G E S K Y L M A L K N L C D L G I V D P Y P P L C D I K G S Y T A Q F E H T I L L R P T C K E V V S R G D D Y	[ 0.0115209 -0.02579611 -0.03804206 ... -0.19066614 0.06646135 0.15967841]	1wy2_1	train_included_in_model
2997	1cyn_1	1	1.6	1	1	1cyn	G P K V T V K V Y F D L R I G D E D V G R V I F G L F G K T V P K T V D N F V A L A T G E K G F G Y K N S K F H R V I K D F M I Q G G D F T R G D G T G G K S I Y G E R F P D E N F K L K H Y G P G W V S M A N A G K D T N G S Q F F I T T V K T A W L D G K H V V F G K V L E G M E V V R K V E S T K T D S R D K P L K D V I I A D C G K I E V E K P F A I A K E	[ 0.01381362 -0.12259701 0.06515224 ... -0.23749611 -0.0319916 -0.01057581]	3rze_1	train_included_in_model
2998	4ka8_1	1	1.6	1	1	4ka8	G P L G S A A A V E S V V S D E T L S S N P L L Q D F D F P P F D S V D A S H V R P G I R A L L Q H L E A E L E E L E K S V E P T W P K L V E P L E K I V D R L T V V W G M I N H L K A V K D T P E L R A A I E D V Q P E K V K F Q L R L G Q S K P I Y N A F K A I R E S P D W S S L S E A R Q R L V E A Q I K E A V L I G I A L D D E K R E E F N K I E Q E L E K L S H K F S E N V L D A T K K F E K L I T D K K E I E G L P P S A L G L F A Q A A V S K G H E N A T A E N G P W I I T L D A P S Y L P V M Q H A K N R A L R E E V Y R A Y L S R A S S G D L D N T A I I D Q I L K L R L E K A K L L G Y N N Y A E V S M A M K M A T V E K A A E L L E K L R S A S W D A A V Q D M E D L K S F A K N Q G A A E S D S M T H W D T T F W S E R L R E S K Y D I N E E E L R P Y F S L P K V M D G L F S L A K T L F G I D I E P A D G L A P V W N N D V R F Y R V K D S S G N P I A Y F Y F D P Y S R P S E K R G G A W M D E V V S R S R V M A Q K G S S V R L P V A H M V C N Q T P P V G D K P S L M T F R E V E T V F H E F G H A L Q H M L T K Q D E G L V A G I R N I E W D A V E L P S Q F M E N W C Y H R D T L M S I A K H Y E T G E T L P E E V Y K K L L A A R T F R A G S F S L R Q L K F A S V D L E L H T K Y V P G G P E S I Y D V D Q R V S V K T Q V I P P L P E D R F L C S F S H I F A G G Y A A G Y Y S Y K W A E V L S A D A F S A F E D A G L D D I K A V K E T G Q R F R N T I L A L G G G K A P L K V F V E F R G R E P S P E P L L R H N G L L A A S A S A	[ 0.0041974 -0.1173647 -0.00911176 ... -0.17120229 0.04516781 0.08627887]	4put_1	train_not_used
2999	4ka7_1	1	1.6	1	1	4ka7	G P L G S A A A V E S V V S D E T L S S N P L L Q D F D F P P F D S V D A S H V R P G I R A L L Q H L E A E L E E L E K S V E P T W P K L V E P L E K I V D R L T V V W G M I N H L K A V K D T P E L R A A I E D V Q P E K V K F Q L R L G Q S K P I Y N A F K A I R E S P D W S S L S E A R Q R L V E A Q I K E A V L I G I A L D D E K R E E F N K I E Q E L E K L S H K F S E N V L D A T K K F E K L I T D K K E I E G L P P S A L G L F A Q A A V S K G H E N A T A E N G P W I I T L D A P S Y L P V M Q H A K N R A L R E E V Y R A Y L S R A S S G D L D N T A I I D Q I L K L R L E K A K L L G Y N N Y A E V S M A M K M A T V E K A A E L L E K L R S A S W D A A V Q D M E D L K S F A K N Q G A A E S D S M T H W D T T F W S E R L R E S K Y D I N E E E L R P Y F S L P K V M D G L F S L A K T L F G I D I E P A D G L A P V W N N D V R F Y R V K D S S G N P I A Y F Y F D P Y S R P S E K R G G A W M D E V V S R S R V M A Q K G S S V R L P V A H M V C N Q T P P V G D K P S L M T F R E V E T V F H Q F G H A L Q H M L T K Q D E G L V A G I R N I E W D A V E L P S Q F M E N W C Y H R D T L M S I A K H Y E T G E T L P E E V Y K K L L A A R T F R A G S F S L R Q L K F A S V D L E L H T K Y V P G G P E S I Y D V D Q R V S V K T Q V I P P L P E D R F L C S F S H I F A G G Y A A G Y Y S Y K W A E V L S A D A F S A F E D A G L D D I K A V K E T G Q R F R N T I L A L G G G K A P L K V F V E F R G R E P S P E P L L R H N G L L A A S A S A	[ 0.00513455 -0.11627119 -0.00785923 ... -0.1668483 0.04309506 0.08755173]	4put_1	train_included_in_model
3000	3a8n_1	1	1.6	1	1	3a8n	G P L G S A A Q G T V R K A G A L A V K N F L V H K K N K K V E S A T R R K W K H Y W V S L K G C T L F F Y E T D G R S G I D H N S V P K H A V W V E N S I V Q A V P E H P K K D F V F C L S N S L G D A F L F Q T T S Q T E L E N W I T A I H S A C A A A V A R H H H K E D T L R L L K S E I K K L E Q K I D M D E K M K K M G E M Q L S S V T D S K K K K T I L D Q I F V W E Q N L E Q F Q M D L F R F R C Y L A S L Q G G E L P N P K R L L A F A S R P T K V A M G R L G I F S V S S F H A L V A A R T G E I G V R R R T Q A M S R S A S K R R S R F S S L W G L D T T	[-0.01643735 0.05079833 -0.04045882 ... -0.00862654 0.01656401 0.06159023]	3a8n_1	train_not_used
3001	1yzl_1	1	1.6	1	1	1yzl	G P L G S A G K S S L F K I I L L G D G G V G K S S L M N R Y V T N K F D S Q L F H T I G V E F L N K D L E V D G H F V T M Q I W D T A G Q E R F R S L R T P F Y R G S D C C L L T F S V D D S Q S F Q N L S N W K K E F I Y Y A D V K E P E S F P F V I L G N K T D I K E R Q V S T E E A Q A W C K D N G D Y P Y F E T S A K D S T N V A A A F E E A V R R I L A T	[ 0.03091812 -0.0112377 -0.03292935 ... -0.17918211 -0.00529642 0.06395407]	3rze_1	train_included_in_model
3002	2ije_1	1	1.6	1	1	2ije	G P L G S A L E I A E Q L T L L D H L V F K S I P Y E E F F G Q G W M K A E K Y E R T P Y I M K T T K H F N H V S N F I A S E I I R N E D I S A R A S A I E K W V A V A D I C R C L H N Y N A V L E I T S S I N R S A I F R L K K T W L K V S K Q T K S L L D K L Q K L V S S D G R F K N L R E S L R N C D P P C V P Y L G M Y L T D L V F I E E G T P N Y T E D G L V N F S K M R M I S H I I R E I R Q F Q Q T T Y K I D P Q P K V I Q Y L L D E S F M L D E E S L Y E S S L L I E P K L P T	[-0.03800774 -0.04272141 -0.05295861 ... -0.21411972 0.05827 0.14023235]	2ije_1	train_included_in_model
3003	3vl8_1	1	1.6	1	1	3vl8	G P L G S A S L Q R R S D F C G Q W D T A T A G D F T L Y N D L W G E S A G T G S Q C T G V D S Y S G D T I A W H T S W S W S G G S S S V K S Y V N A A L T F T P T Q L N C I S S I P T T W K W S Y S G S S I V A D V A Y D T F L A E T A S G S S K Y E I M V W L A A L G G A G P I S S T G S T I A T P T I A G V N W K L Y S G P N G D T T V Y S F V A D S T T E S F S G D L N D F F T Y L V D N E G V S D E L Y L T T L E A G T E P F T G S N A K L T V S E Y S I S I E	[-0.03566102 -0.06088307 -0.0343429 ... -0.18839093 -0.03405127 0.08554833]	1ks4_1	train_not_used
3004	1z0f_1	1	1.6	1	1	1z0f	G P L G S A T A P Y N Y S Y I F K Y I I I G D M G V G K S C L L H Q F T E K K F M A D C P H T I G V E F G T R I I E V S G Q K I K L Q I W D T A G Q E R F R A V T R S Y Y R G A A G A L M V Y D I T R R S T Y N H L S S W L T D A R N L T N P N T V I I L I G N K A D L E A Q R D V T Y E E A K Q F A E E N G L L F L E A S A K T G E N V E D A F L E A A K K I Y Q N	[ 0.01890365 0.03997331 -0.04809337 ... -0.15891221 0.01634399 0.01465475]	3rze_1	train_included_in_model
3005	3qqy_1	1	1.6	1	1	3qqy	G P L G S A Y M S R R E S I N P W I L T G F A D A E G S F L L R I R N N N K S S V G Y S T E L G F Q I T L H N K D K S I L E N I Q S T W K V G V I A N S G D N A V S L K V T R F E D L K V I I D H F E K Y P L I T Q K L G D Y M L F K Q A F C V M E N K E H L K I N G I K E L V R I K A K L N W G L T D E L K K A F P E I I S K E R S L I N K N I P N F K W L A G F T S G E G C F F V N L I K S K S K L G V Q V Q L V F S I T Q H I K D K N L M N S L I T Y L G C G Y I K E K N K S E F S W L D F V V T K F S D I N D K I I P V F Q E N T L I G V K L E D F E D W C K V A K L I E E K K H L T E S G L D E I K K I K L N M N K G R V F	[ 0.05499974 -0.08393958 0.07836681 ... -0.09721763 -0.06522244 0.06397795]	3r7p_1	train_included_in_model
3006	3ich_1	1	1.6	1	1	3ich	G P L G S D E K K K G P K V T V K V Y F D L R I G D E D V G R V I F G L F G K T V P K T V D N F V A L A T G E K G F G Y K N S K F H R V I K D F M I Q G G D F T R G D G T G G K S I Y G E R F P D E N F K L K H Y G P G W V S M A N A G K D T N G S Q F F I T T V K T A W L D G K H V V F G K V L E G M E V V R K V E S T K T D S R D K P L K D V I I A D C G K I E V E K P F A I A K E	[ 0.00991228 -0.12132101 0.05989155 ... -0.21254502 -0.02493204 -0.0022669 ]	3rze_1	train_not_used
3007	3vqf_1	1	1.6	1	1	3vqf	G P L G S D H D D S F H V I L N K S S P E E Q L G I K L V R R V D E P G V F I F N V L N G G V A D R H G Q L E E N D R V L A I N G H D L R F G S P E S A A H L I Q A S E R R V H L V V S R Q	[-0.0415432 -0.01853654 0.05892674 ... -0.2883939 0.00198173 0.25470686]	3rze_1	train_not_used
3008	3d5x_1	1	1.6	1	1	3d5x	G P L G S D P K S A P L K E I P D V L V D P R T M K R Y M R G R F L G K G G F A K C Y E I T D M D T K E V F A G K V V P K S M L L K P H Q K E K M S T E I A I H K S L D N P H V V G F H G F F E D D D F V Y V V L E I C R R R S L L E L H K R R K A V T E P E A R Y F M R Q T I Q G V Q Y L H N N R V I H R D L K L G N L F L N D D M D V K I G D F G L A T K I E F D G E R K K D L C G T P N Y I A P E V L C K K G H S F E V D I W S L G C I L Y T L L V G K P P F E T S C L K E T Y I R I K K N E Y S V P R H I N P V A S A L I R R M L H A D P T L R P S V A E L L T D E F F T S G Y A P M R L P T S C L T V P P R F S	[-0.05890841 -0.04905395 -0.00812287 ... -0.20606506 0.06395335 0.18597558]	3rze_1	train_included_in_model
3009	4ld1_1	1	1.6	1	1	4ld1	G P L G S D S K I E K M L P D G G R L V V F P N G T R K E L S A D G Q T V K V M F F N G D V K H T M P D Q R V I Y Y Y A E A Q T T H I T Y P D G M E V L Q F P N N Q T E K H F P D G R K E I T F P D Q T V K T L H P D G R E E S V L T D G T I I Q L N P D G S K V I Q F N T G Q R E I H T A D F K R R E Y P D G T V K T V Y S D G R Q E T Q Y P T G R V R L K D P Q G K V I M D	[-0.04511869 -0.02967192 -0.0169853 ... -0.10623684 -0.0034988 0.31560493]	3rze_1	train_not_used
3010	2ri7_1	1	1.6	1	1	2ri7	G P L G S D T K L Y C I C K T P E D E S K F Y I G C D R C Q N W Y H G R C V G I L Q S E A E L I D E Y V C P Q C Q S T E D A M T V L T P L T E K D Y E G L K R V L R S L Q A H K M A W P F L E P V D P N D A P D Y Y G V I K E P M D L A T M E E R V Q R R Y Y E K L T E F V A D M T K I F D N C R Y Y N P S D S P F Y Q C A E V L E S F F V Q K L K G F K A	[ 0.03745428 -0.09821907 -0.08800733 ... -0.2049542 0.02391636 0.26503035]	3rze_1	train_included_in_model
3011	3qzv_1	1	1.6	1	1	3qzv	G P L G S D T K L Y C I C K T P Y D E S K F Y I G C D R C Q N W Y H G R C V G I L Q S E A E L I D E Y V C P Q C Q S T E D A M T V L T P L T E K D Y E G L K R V L R S L Q A H K M A W P F L E P V D P N D A P D Y Y G V I K E P M D L A T M E E R V Q R R Y Y E K L T E F V A D M T K I F D N C R Y Y N P S D S P F Y Q C A E V L E S F F V Q K L K G F K A	[ 0.03490921 -0.10862837 -0.08705659 ... -0.20120424 0.02110584 0.26684245]	3rze_1	train_not_used
3012	3idv_1	1	1.6	1	1	3idv	G P L G S E D D L E V K E E N G V L V L N D A N F D N F V A D K D T V L L E F Y A P W C G H C K Q F A P E Y E K I A N I L K D K D P P I P V A K I D A T S A S V L A S R F D V S G Y P T I K I L K K G Q A V D Y E G S R T Q E E I V A K V R E V S Q P D W T P P P E V T L V L T K E N F D E V V N D A D I I L V E F Y A P W C G H C K K L A P E Y E K A A K E L S K R S P P I P L A K V D A T A E T D L A K R F D V S G Y P T L K I F R K G R P Y D Y N G P R E K Y G I V D Y M I E Q S G A A A S	[ 0.02657604 -0.06476181 0.00368532 ... -0.19404851 -0.0240861 0.08968191]	3rze_1	train_included_in_model
3013	3ag7_1	1	1.6	1	1	3ag7	G P L G S E E I K N I D A K I R K W S S G K S G N I R S L L S T L Q Y I L W S G S G W K P V P L M D M I E G N A V R K S Y Q R A L L I L H P D K L Q Q K G A S A N Q K Y M A E K V F E L L Q E A W D H F N T L G P V	[ 0.04818164 -0.04845582 0.00408895 ... -0.11859311 0.04878279 0.10841184]	3ag7_1	train_not_used
3014	4qml_1	1	1.6	1	1	4qml	G P L G S E F M A H S P V Q S G L P G M Q N L K A D P E E L F T K L E K I G K G S F G E V F K G I D N R T Q K V V A I K I I D L E E A E D E I E D I Q Q E I T V L S Q C D S P Y V T K Y Y G S Y L K D T K L W I I M E Y L G G G S A L D L L E P G P L D E T Q I A T I L R E I L K G L D Y L H S E K K I H R D I K A A N V L L S E H G E V K L A D F G V A G Q L T D T Q I K R N T F V G T P F W M A P E V I K Q S A Y D S K A D I W S L G I T A I E L A R G E P P H S E L H P M K V L F L I P K N N P P T L E G N Y S K P L K E F V E A C L N K E P S F R P T A K E L L K H K F I L R N A K K T S Y L T E L I D R Y K R W K A E Q S H D D S	[ 0.00442513 -0.0276803 -0.05463476 ... -0.18537955 0.0558014 0.12977971]	3rze_1	train_not_used
3015	4gs4_1	1	1.6	1	1	4gs4	G P L G S E F P F D V D A L F P E R I T V L D Q H L R P P A R R P G T T T P A R V D L Q Q Q I M T I I D E L G K A S A K A Q N L S A P I T S A S R M Q S N R H V V Y I L K D S S A R P A G K G A I I G F I K V G Y K K L F V L D D R E A H N E V E P L C I L D F Y I H E S V Q R H G H G R E L F Q Y M L Q K E R V E P H Q L A I D R P S Q K L L K F L N K H Y N L E T T V P Q V N N F V I F E G F F A H Q H R P P A P S L R A T R H S R A A A V D P T P A A P A R K L P P K R A E G D I K P Y S	[-0.02653495 0.00200273 -0.03137352 ... -0.17431006 0.01012147 -0.00400398]	4h6u_1	train_not_used
3016	4r2s_1	1	1.6	1	1	4r2s	G P L G S E K P Y Q C D F K D C E R R F S R S D P L K R H Q R R H T G V K P F Q C K T C Q R K F S R S D H L K T H T R T H T G E K P F S C R W P S C Q K K F A R S D E L V R H H N M H Q R	[ 0.02000261 -0.06612024 0.00908108 ... -0.08468426 0.0267313 0.08326235]	3rze_1	train_not_used
3017	4r2e_1	1	1.6	1	1	4r2e	G P L G S E K P Y Q C D F K D C E R R F S R S D Q L K R H Q R R H T G V K P F Q C K T C Q R K F S R S D H L K T H T R T H T G E K P F S C R W P S C Q K K F A R S D E L V R H H N M H Q R	[ 0.02039943 -0.06586806 0.01903405 ... -0.06956662 0.021648 0.09593767]	3rze_1	train_not_used
3018	4r2a_1	1	1.6	1	1	4r2a	G P L G S E R P Y A C P V E S C D R R F S R S D E L T R H I R I H T G Q K P F Q C R I C M R N F S R S D H L T T H I R T H T G E K P F A C D I C G R K F A R S D E R K R H T K I H L R Q K D	[ 0.01109516 -0.01883375 0.04574049 ... -0.01636531 0.05097478 0.07522896]	3rze_1	train_included_in_model
3019	1h6t_1	1	1.6	1	1	1h6t	G P L G S E T I T V P T P I K Q I F S D D A F A E T I K D N L K K K S V T D A V T Q N E L N S I D Q I I A N N S D I K S V Q G I Q Y L P N V T K L F L N G N K L T D I K P L A N L K N L G W L F L D E N K V K D L S S L K D L K K L K S L S L E H N G I S D I N G L V H L P Q L E S L Y L G N N K I T D I T V L S R L T K L D T L S L E D N Q I S D I V P L A G L T K L Q N L Y L S K N H I S D L R A L A G L K N L D V L E L F S Q E C L N K P I N H Q S N L V V P N T V K N T D G S L V T P E I I S D D G D Y E K P N V K W H L P E F T N E V S F I F Y Q P V T I G K A K A R F H G R V T Q P L K E	[-0.00518277 -0.08547892 -0.05479611 ... -0.05712773 -0.02247676 -0.03358724]	3rze_1	train_not_used
3020	2cia_1	1	1.6	1	1	2cia	G P L G S E W Y Y G N V T R H Q A E C A L N E R G V E G D F L I R D S E S S P S D F S V S L K A S G K N K H F K V Q L V D N V Y C I G Q R R F H T M D E L V E H Y K K A P I F T S E H G E K L Y L V R A L Q	[ 0.01169047 -0.04488983 -0.06912742 ... -0.21776211 0.03468474 0.24273783]	3rze_1	train_not_used
3021	1ttu_1	1	1.6	1	1	1ttu	G P L G S G D S V Q S L T S D R M I D F L S N K E K Y E C V I S I F H A K V A Q K S Y G N E K R F F C P P P C I Y L I G Q G W K L K K D R V A Q L Y K T L K A S A Q K D A A I E N D P I H E Q Q A T E L V A Y I G I G S D T S E R Q Q L D F S T G K V R H P G D Q R Q D P N I Y D Y C A A K T L Y I S D S D K R K Y F D L N A Q F F Y G C G M E I G G F V S Q R I K V I S K P S K K K Q S M K N T D C K Y L C I A S G T K V A L F N R L R S Q T V S T R Y L H V E G N A F H A S S T K W G A F T I H L F D D E R G L Q E T D N F A V R D G F V Y Y G S V V K L V D S V T G I A L P R L R I R K V D K Q Q V I L D A S C S E E P V S Q L H K C A F Q M I D N E L V Y L C L S H D K I I Q H Q A T A I N E H R H Q I N D G A A W T I I S T D K A E Y R F F E A M G Q V A N P I S P C P V V G S L E V D G H G E A S R V E L H G R D F K P N L K V W F G A T P V E T T F R S E E S L H C S I P P V S Q V R N E Q T H W M F T N R T T G D V E V P I S L V R D D G V V Y S S G L T F S Y K S L E R	[-0.01129135 -0.04867094 -0.01853562 ... -0.23375754 -0.04176199 0.14900886]	3brg_1	train_included_in_model
3022	4uu5_1	1	1.6	1	1	4uu5	G P L G S G E T V K I V R I E K A R D I P L G A T V R N E M D S V I I S R I V K G G A A E K S G L L H E G D E V L E I N G I E I R G K D V N E V F D L L S D M H G T L T F V L I P S	[ 0.01766552 0.00252978 -0.07898588 ... -0.32701325 0.03841693 0.19879466]	3rze_1	train_included_in_model
3023	3x0d_1	1	1.6	1	1	3x0d	G P L G S G I P M F L E K I N Q K T G E R E W V V A E E D Y D M A Q E L A R S R F G D M I L D F D R N D K F L A G L K T T I A E K K H E N T D G K V H V L D I G T G T G L L S L M A A R E G A D K V T A L E V F K P M G D C A R H I T S N S P W S D K I T V I S E R S T D V S Q I G G S R A D I I V A E V F D T E L I G E G A L R T F K E A L E R L A K P G C R V V P S T G N V Y I V P V E S H L L K M F N D I P R L N G E K D E E P L G R C S G T A A V F D V Q L S E M K T H E F R E L S E P I V A F K F D F E H E E K I I F D E S F V R E A V A H S S G T I D A L L M W W D I D M D R N G T T F I D M G P K W K N K N N Y A W R D H W M Q A V Y Y L P E K K K V E M N Q T F E I V C N H D E F S L W F S N V G K D K S R S Y C V C G L H S M L S R Q T V Y H V N E M F E N Q K F K D E V D K L S K G L H V A T V G E G S F L G L L A A K T A K R V T I I D G N E R F R D I F F K Y I H Y Y K L T N V E I I E K V T S L T D S P D I V L A E P F Y M S A M N P W N H L R F L Y D V E V L K M M H G D E L R V E P H M G V L K A I P E K F E D L Q N I A S D V G T V N G F D L S F F D E I S T K A R T A T D A I V D E Q S L W E Y A G I V K G D A V E I L R F P I D G R V S S Q K C V V N I D N M S S S N A I P M W M E W E F G G I N L S T G L L S I S S A G V P E W N K G Y K Q G V Y F P I T A L R N D K S L C L H A L F D K S T G D I N F Q F G K S E D S	[ 0.0619284 -0.07582518 0.01990318 ... -0.08993038 -0.01086759 0.07435177]	3x0d_1	train_not_used
3024	2xsf_1	1	1.6	1	1	2xsf	G P L G S G K I M P N T V F V G G I D V R M D E T E I R S F F A R Y G S V K E V K I I T D R T G V S K G Y G F V S F Y N D V D V Q K I V E S Q I N F H G K K L K L G P A I R K Q N	[-0.0092253 -0.07517412 -0.02551167 ... -0.24054392 -0.01501157 0.16788666]	2ywk_1	train_not_used
3025	4f25_1	1	1.6	1	1	4f25	G P L G S G N I F I K N L D K S I D N K A L Y D T F S A F G N I L S C K V V C D E N G S K G Y G F V H F E T Q E A A E R A I E K M N G M L L N D R K V F V G R F K S R K E R E A E L G A R A K E F T N V Y I K N F G P G S T R A A A S	[-0.03080362 -0.02650329 0.08099878 ... -0.12342978 -0.02443148 0.1341489 ]	2ywk_1	train_included_in_model
3026	3rnj_1	1	1.6	1	1	3rnj	G P L G S G R M R V K A I F S H A A G D N S T L L S F K E G D L I T L L V P E A R D G W H Y G E S E K T K M R G W F P F S Y T R V L D	[ 0.02847495 -0.1658014 0.02921197 ... -0.22886062 0.00348083 0.17699589]	3rnj_1	train_not_used
3027	1iy2_1	1	1.6	1	1	1iy2	G P L G S H M G A R N G R A G P S D S A F S F T K S R A R V L T E A P K V T F K D V A G A E E A K E E L K E I V E F L K N P S R F H E M G A R I P K G V L L V G P P G V G K T H L A R A V A G E A R V P F I T A S G S D F V E M F V G V G A A R V R D L F E T A K R H A P C I V F I D E I D A V G R K R G S G V G G G N D E R E Q T L N Q L L V E M D G F E K D T A I V V M A A T N R P D I L D P A L L R P G R F D R Q I A I D A P D V K G R E Q I L R I H A R G K P L A E D V D L A L L A K R T P G F V G A D L E N L L N E A A L L A A R E G R R K I T M K D L E E A A S	[-0.00706382 -0.06442712 -0.06652457 ... -0.11047611 -0.05527823 0.13344446]	3rze_1	train_included_in_model
3028	2w5y_1	1	1.6	1	1	2w5y	G P L G S H M H R Q P P E Y N P N D E E E E E V Q L K S A R R A T S M D L P M P M R F R H L K K T S K E A V G V Y R S P I H G R G L F C K R N I D A G E M V I E Y A G N V I R S I Q T D K R E K Y Y D S K G I G C Y M F R I D D S E V V D A T M H G N A A R F I N H S C E P N C Y S R V I N I D G Q K H I V I F A M R K I Y R G E E L T Y D Y K F P I E D A S N K L P C N C G A K K C R K F L N	[-0.0079074 -0.05307297 0.01236654 ... -0.1020763 -0.04977439 0.09425962]	4ij8_1	train_not_used
3029	4q2v_1	1	1.6	1	1	4q2v	G P L G S I F P K Q Y P I I N F T T A G A T V Q S Y T N F I R A V R G R L T T G A D V R H E I P V L P N R V G L P I N Q R F I L V E L S N H A E L S V T L A L D V T N A Y V V G Y R A G N S A Y F F H P D N Q E D A E A I T H L F T D V Q N R Y T F A F G G N Y D R L E Q L A G N L R E N I E L G N G P L E E A I S A L Y Y Y S T G G T Q L P T L A R S F I I C I Q M I S E A A R F Q Y I E G E M R T R I R Y N R R S A P D P S V I T L E N S W G R L S T A I Q E S N Q G A F A S P I Q L Q R R N G S K F S V Y D V S I L I P I I A L M V Y R C A P P P S S Q F L E R P H R D	[ 0.01201547 0.00793163 -0.07377841 ... -0.01164856 -0.06391006 0.02712052]	3ej5_1	train_not_used
3030	4ts6_1	1	1.6	1	1	4ts6	G P L G S I P I E G R L Q L K L G Y D Q N T L Q L I V T L V C A T G L S L R Q S G A G R N P Y A K V F L L P D R S H K S K R R T K T V G T T C E P R W G Q T F V Y S G L R R C D L N G R L L E V T L W D Y V R Y G A N D F I G E V V I D L A H H I L D D E A E W Y Q L Q	[ 0.02553038 -0.05821228 0.07940771 ... -0.08718866 0.05169988 0.07507133]	3fbk_1	hold_out_set
3031	1s2m_1	1	1.6	1	1	1s2m	G P L G S K D T R P Q T D D V L N T K G N T F E D F Y L K R E L L M G I F E A G F E K P S P I Q E E A I P V A I T G R D I L A R A K N G T G K T A A F V I P T L E K V K P K L N K I Q A L I M V P T R E L A L Q T S Q V V R T L G K H C G I S C M V T T G G T N L R D D I L R L N E T V H I L V G T P G R V L D L A S R K V A D L S D C S L F I M D E A D K M L S R D F K T I I E Q I L S F L P P T H Q S L L F S A T F P L T V K E F M V K H L H K P Y E I N L M E E L T L K G I T Q Y Y A F V E E R Q K L H C L N T L F S K L Q I N Q A I I F C N S T N R V E L L A K K I T D L G Y S C Y Y S H A R M K Q Q E R N K V F H E F R Q G K V R T L V C S D L L T R G I D I Q A V N V V I N F D F P K T A E T Y L H R I G R S G R F G H L G L A I N L I N W N D R F N L Y K I E Q E L G T E I A A I P A T I D K S L Y V A E N D E T	[ 0.02079056 0.00094677 0.01755549 ... -0.09805716 -0.02022503 0.0991516 ]	3rze_1	train_not_used
3032	3u23_1	1	1.6	1	1	3u23	G P L G S K K R Q C K V L F E Y I P Q N E D E L E L K V G D I I D I N E E V E E G W W S G T L N N K L G L F P S N F V K E L E V T	[ 0.07173037 -0.10510568 -0.04058701 ... -0.09860233 -0.03293273 0.0783838 ]	3rze_1	train_not_used
3033	3k54_1	1	1.6	1	1	3k54	G P L G S K N A P S T A G L G Y G S W E I D P K D L T F L K E L G T G Q F G V V K Y G K W R G Q Y D V A I K M I K E G S M S E D E F I E E A K V M M N L S H E K L V Q L Y G V C T K Q R P I F I I T E Y M A N G C L L N Y L R E M R H R F Q T Q Q L L E M C K D V C E A M E Y L E S K Q F L H R D L A A R N C L V N D Q G V V K V S D F G L S R Y V L D D E E T S S V G S K F P V R W S P P E V L M Y S K F S S K S D I W A F G V L M W E I Y S L G K M P Y E R F T N S E T A E H I A Q G L R L Y R P H L A S E K V Y T I M Y S C W H E K A D E R P T F K I L L S N I L D V M D E E S	[ 0.04173895 -0.02571775 -0.07197858 ... -0.11871226 0.09384261 0.08411563]	3rze_1	train_not_used
3034	3gen_1	1	1.6	1	1	3gen	G P L G S K N A P S T A G L G Y G S W E I D P K D L T F L K E L G T G Q F G V V K Y G K W R G Q Y D V A I K M I K E G S M S E D E F I E E A K V M M N L S H E K L V Q L Y G V C T K Q R P I F I I T E Y M A N G C L L N Y L R E M R H R F Q T Q Q L L E M C K D V C E A M E Y L E S K Q F L H R D L A A R N C L V N D Q G V V K V S D F G L S R Y V L D D E Y T S S V G S K F P V R W S P P E V L M Y S K F S S K S D I W A F G V L M W E I Y S L G K M P Y E R F T N S E T A E H I A Q G L R L Y R P H L A S E K V Y T I M Y S C W H E K A D E R P T F K I L L S N I L D V M D E E S	[ 0.04442759 -0.02454822 -0.07701837 ... -0.12311081 0.09603141 0.08463882]	3rze_1	train_not_used
3035	3daj_1	1	1.6	1	1	3daj	G P L G S K R Q W T L E D F D I G R P L G K G K F G N V Y L A R E R Q S K F I L A L K V L F K T Q L E K A G V E H Q L R R E V E I Q S H L R H P N I L R L Y G Y F H D A T R V Y L I L E Y A P L G T V Y R E L Q K L S R F D E Q R T A T Y I T E L A N A L S Y C H S K R V I H R D I K P E N L L L G S N G E L K I A D F G W S V H A P S S R R D T L C G T L D Y L P P E M I E G R M H D E K V D L W S L G V L C Y E F L V G M P P F E A H T Y Q E T Y R R I S R V E F T F P D F V T E G A R D L I S R L L K H N A S Q R L T L A E V L E H P W I K A N S S K P S	[ 0.03883943 0.00494574 0.04917119 ... -0.08695475 0.05298692 0.05191208]	3rze_1	train_not_used
3036	3d14_1	1	1.6	1	1	3d14	G P L G S K R Q W T L E D F D I G R P L G K G K F G N V Y L A R E R Q S K F I L A L K V L F K T Q L E K A G V E H Q L R R E V E I Q S H L R H P N I L R L Y G Y F H D A T R V Y L I L E Y A P L G T V Y R E L Q K L S R F D E Q R T A T Y I T E L A N A L S Y C H S K R V I H R D I K P E N L L L G S N G E L K I A D F G W S V H A P S S R R T T L C G T L D Y L P P E M I E G R M H D E K V D L W S L G V L C Y E F L V G M P P F E A H T Y Q E T Y R R I S R V E F T F P D F V T E G A R D L I S R L L K H N A S Q R L T L A E V L E H P W I K A N S S K P S	[ 0.03785452 0.00371216 0.04966364 ... -0.08741283 0.05208332 0.04940068]	3rze_1	train_not_used
3037	3ny3_1	1	1.6	1	1	3ny3	G P L G S L C G R V F K V G E P T Y S C R D C A V D P T C V L C M E C F L G S I H R D H R Y R M T T S G G G G F C D C G D T E A W K E G P Y C Q K H E	[ 0.16288882 -0.14461178 -0.01720576 ... -0.21294095 -0.00208543 0.29427612]	3ny3_1	train_included_in_model
3038	3hib_1	1	1.6	1	1	3hib	G P L G S L I A S H Y G V S F F T I Q S F V S S L S N T S T L K N M L Y V L S T A V E F E S V P L R K G D R A L L V K L S K R L P L R F P E H T S S G S V S F K V F L L L Q A Y F S R L E L P V D F Q N D L K D I L E K V V P L I N V V V D I L S A N G Y L N A T T A M D L A Q M L I Q G V W D V D N P L R Q I P H F N N K I L E K C K E I N V E T V Y D I M A L E D E E R D E I L T L T D S Q L A Q V A A F V N N Y P N V E L T Y S L N N S D S L I S G V K Q K I T I Q L T R D V E P E N L Q V T S E K Y P F D K L E S W W L V L G E V S K K E L Y A I K K V T L N K E T Q Q Y E L E F D T P T S G K H N L T I W C V C D S Y L D A D K E L S F E I N V K	[ 0.09295921 -0.02585891 0.00091692 ... -0.02826934 -0.01841083 0.0873462 ]	3im1_1	hold_out_set
3039	2z6o_1	1	1.6	1	1	2z6o	G P L G S M A D E A T R R V V S E I P V L K T N A G P R D R E L W V Q R L K E E Y Q S L I R Y V E N N K N A D N D W F R L E S N K E G T R W F G K C W Y I H D L L K Y E F D I E F D I P I T Y P T T A P E I A V P E L D G K T A K M Y R G G K I C L T D H F K P L W A R N V P K F G L A H L M A L G L G P W L A V E I P D L I Q K G V I Q H K E K C N Q	[-0.02117389 -0.11916231 -0.05254948 ... -0.28360242 0.00209607 0.25957718]	2z6o_1	train_not_used
3040	5aqw_1	1	1.6	1	1	5aqw	G P L G S M A K A A A I G I D L G T T Y S C V G V F Q H G K V E I I A N D Q G N R T T P S Y V A F T D T E R L I G D A A K N Q V A L N P Q N T V F D A K R L I G R K F G D P V V Q S D M K H W P F Q V I N D G D K P K V Q V S Y K G E T K A F Y P E E I S S M V L T K M K E I A E A Y L G Y P V T N A V I T V P A Y F N D S Q R Q A T K D A G V I A G L N V L R I I N E P T A A A I A Y G L D R T G K G E R N V L I F D L G G G T F D V S I L T I D D G I F E V K A T A G D T H L G G E D F D N R L V N H F V E E F K R K H K K D I S Q N K R A V R R L R T A C E R A K R T L S S S T Q A S L E I D S L F E G I D F Y T S I T R A R F E E L C S D L F R S T L E P V E K A L R D A K L D K A Q I H D L V L V G G S T R I P K V Q K L L Q D F F N G R D L N K S I N P D E A V A Y G A A V Q A A I L I K S T R A A A S	[-0.00045931 -0.03959252 0.04292582 ... -0.15093736 0.00075029 0.09625597]	5tky_1	train_included_in_model
3041	3kkp_1	1	1.6	1	1	3kkp	G P L G S M A T S A V P S E N L P T Y K L V V V G D G G V G K S A L T I Q F F Q K I F V D D Y D P T I E D S Y L K H T E I D N Q W A I L D V L D T A G Q E E F S A M R E Q Y M R T G D G F L I V Y S V T D K A S F E H V D R F H Q L I L R V K D R E S F P M I L V A N K V D L M H L R K V T R D Q G K E M A T K Y N I P Y I E T S A K D P P L N V D K T F H D L V R V I R Q Q	[ 0.02527456 0.06459036 -0.11358827 ... -0.20451291 0.06492367 0.10229199]	3rze_1	train_not_used
3042	3pir_1	1	1.6	1	1	3pir	G P L G S M A T S A V P S E N L P T Y K L V V V G D G G V G K S A L T I Q F F Q K I F V P E Y D P T I E D S Y L K H T E I D N Q W A I L D V L D T A G Q E E F S A M R E Q Y M R T G D G F L I V Y S V T D K A S F E H V D R F H Q L I L R V K D R E S F P M I L V A N K V D L M H L R K V T R D Q G K E M A T K Y N I P Y I E T S A K D P P L N V D K T F H D L V R V I R Q Q	[ 0.02752792 0.06164179 -0.1155275 ... -0.20177302 0.06206089 0.09792796]	3rze_1	train_included_in_model
3043	3e1u_1	1	1.6	1	1	3e1u	G P L G S M D P P T F T F N F N N E P W V R G R H E T Y L C Y E V E R M H N D T W V L L N Q R R G F L C N Q A P H K H G F L E G R H A E L C F L D V I P F W K L D L D Q D Y R V T C F T S W S P C F S C A Q E M A K F I S K N K H V S L C I F T A R I Y D D Q G R C Q E G L R T L A E A G A K I S I M T Y S E F K H C W D T F V D H Q G C P F Q P W D G L D E H S Q D L S G R L R A I L Q	[-0.01136815 -0.07602621 -0.09246504 ... -0.0579514 0.04776417 0.00466219]	5td5_1	train_not_used
3044	5cxr_1	1	1.6	1	1	5cxr	G P L G S M E D F V R Q C F N P M I V E L A E K A M K E Y G E D P K I E T N K F A A I C T H L E V C F M Y S D F H F I D E R G E S I I V E S G D P N A L L K H R F E I I E G R D R I M A W T V V N S I C N T T G V E K P K F L P D L Y D Y K E N R F I E I G V T R R E V H I Y Y L E K A N K I K S E K T H I H I F S F T G E E M A T K A D Y T L D E E S R A R I K T R L F T I R Q E M A S R S L W D S F R Q S E R G E E T V E E R	[ 0.08076701 -0.04957863 -0.03286055 ... 0.01737561 -0.06213593 -0.02475693]	5fml_1	train_included_in_model
3045	4yyl_1	1	1.6	1	1	4yyl	G P L G S M E D F V R Q C F N P M I V E L A E K T M K E Y G E D L K I E T N K F A A I C T H L E V C F M Y S D A S K H R F E I I E G R D R T M A W T V V N S I C N T T G A E K P K F L P D L Y D Y K E N R F I E I G V T R R E V H I Y Y L E K A N K I K S E K T H I H I F S F T G E E M A T K A D Y T L D E E S R A R I K T R L F T I R Q E M A S R G L W D S F R Q S E R G A A E L A L V P R	[ 0.063383 -0.03413578 -0.02799009 ... 0.01283946 -0.06931304 -0.03329184]	5fml_1	train_included_in_model
3046	4xri_1	1	1.6	1	1	4xri	G P L G S M E G A P D I N I I L E N S L S P D A T L R H A A E Q Q L T H A A E T N F S Q Y L L T L V Q A L A N E S S E G H I R A A A G I A L K N A F S A R E F A R Q A A L Q A K W L N Q T D Q E T R T R V K Q L A L E T L A S P N S K A G Q A A A Q V I A A I A A I E L P R N Q W P E L M H A L V R N A S E G G Q H Q K Q A S L T A I G F I C E T Q D T D L R N S L V G H S N A I L T A V V Q G A R K E E P N N E V R F A A I T A L G D S L E F V G N N F K H E G E R N Y I M Q V V C E A T Q A Q D S R I Q Q G A F G C L N R I M A L Y Y E H M R Y Y M E K A L F G L T I L G M K S D D E D V A K L A V E F W S T V C E E E I A I E D D N A Q V E S S E Q M R P F Y N F A R V A T N E V V P V L L Q L L T K Q D E D A S D D E Y N I S R A A Y Q C L Q L Y A Q A V G S T I I P P V I Q F V E H N L R H A D W H F R D A A V S A F G A I M D G P E E K V L E P I V K T G M Q P L I A M M E D E S I Q V R D S T A Y A L G R I T E A C S E A I D P N T H L E P L I R S L F N G L M N S P K M A A S C C W A L M N I A E R F A G E P G A A Q N P L T P H F N Q S V T N L L T V T A P M N G D S T V R T A A Y E V L S V F V Q N A A N D S L S A V A S L S T V I L Q R L E E T L P L Q Q Q V V S V E D K L I L E D M Q T S L C T V L Q A T V Q R L D K E I A P Q G D R I M Q V L L Q I L S T C G G K S S V P E G V F A A I S A L A N A M E E E F A K Y M E A F A P F L Y N A L G N Q E E P S L C S M A I G L V S D V T R S L G E R S Q P Y C D N F M N Y L L G N L R S T T L A N Q F K P A I L Q C F G D I A S A I G G H F E T Y L T I V A Q V L Q Q A A T I T A G P D G S Y E M I D Y V I S L R E G I M D A W G G I I G A M K T S N K T N V L Q P Y V E S I F A L L N S I A N D P N R S E A L M R A S M G V I G D L A D A Y P N G Q L A D A F R Q D W I T A M I R E T R S N R E F G A R T I E T A R W A R E Q V K R Q I A G S Q T V M Q Q S	[ 0.02491077 -0.01233121 -0.01370886 ... -0.18418619 0.05859578 0.20386976]	1gcj_1	train_not_used
3047	4xrk_1	1	1.6	1	1	4xrk	G P L G S M E G A P D I N I I L E N S L S P D A T L R H A A E Q Q L T H A A E T N F S Q Y L L T L V Q A L A N E S S E G H I R A A A G I A L K N A F S A R E F A R Q A A L Q A K W L N Q T D Q E T R T R V K Q L A L E T L A S S N S K A G Q A A A Q V I A A I A A I E L P R N Q W P E L M H A L V R N V S E G G Q H Q K Q A S L T A I G F I C E T Q D T D L R N S L V G H S N A I L T A V V Q G A R K E E P N N E V R F A A I T A L G D S L E F V G N N F K H E G E R N Y I M Q V V C E A T Q A Q D S R I Q Q G A F G C L N R I M A L Y Y E H M R Y Y M E K A L F G L T I L G M K S D D E D V A K L A V E F W S T V C E E E I A I E D D N A Q V E S S E Q M R P F Y N F A R V A T N E V V P V L L Q L L T K Q D E D A S D D E Y N I S R A A Y Q C L Q L Y A Q A V G S T I I P P V I Q F V E H N L R H A D W H F R D A A V S A F G A I M D G P E E K V L E P I V K T G M Q P L I A M M E D E S I Q V R D S T A Y A L G R I T E A C S E A I D P N T H L E P L I R S L F N G L M N S P K M A A S C C W A L M N I A E R F A G E P G A A Q N P L T P H F N Q S V T N L L T V T A P M N G D S T V R T A A Y E V L S V F V Q N A A N D S L S A V A S L S T V I L Q R L E E T L P L Q Q Q V V S V E D K L I L E D M Q T S L C T V L Q A T V Q R L D K E I A P Q G D R I M Q V L L Q I L S T C G G K S S V P E G V F A A I S A L A N A M E E E F A K Y M E A F A P F L Y N A L G N Q E E P S L C S M A I G L V S D V T R S L G E R S Q P Y C D N F M N Y L L G N L R S T T L A N Q F K P A I L Q C F G D I A S A I G G H F E T Y L T I V A Q V L Q Q A A T I T A G P D G S Y E M I D Y V I S L R E G I M D A W G G I I G A M K T S N K T N V L Q P Y V E S I F A L L N S I A N D P N R S E A L M R A S M G V I G D L A D A Y P N G Q L A D A F R Q D W I T A M I R E T R S N R E F G A R T I E T A R W A R E Q V K R Q I A G S Q T V M Q Q S	[ 0.02558685 -0.01296256 -0.01196964 ... -0.1832754 0.05827203 0.20460822]	1gcj_1	train_not_used
3048	3wdb_1	1	1.6	1	1	3wdb	G P L G S M F E R F T D R A R R V V V L A Q E E A R M L N H N Y I G T E H I L L G L I H E G E G V A A K S L E S L G I S L E G V R S Q V E E I I G Q G Q Q A P S G H I P F T P R A K K V L E L S L R E A L Q L G H N Y I G T E H I L L G L I R E G E G V A A Q V L V K L G A E L T R V R Q Q V I Q L L S G Y	[ 0.06319677 -0.04261819 -0.04778841 ... -0.20992225 0.07046497 0.1690754 ]	5hbn_1	train_not_used
3049	3ql9_1	1	1.6	1	1	3ql9	G P L G S M G I V S C T A C G Q Q V N H F Q K D S I Y R H P S L Q V L I C K N C F K Y Y M S D D I S R D S D G M D E Q C R W C A E G G N L I C C D F C H N A F C K K C I L R N L G R R E L S T I M D E N N Q W Y C Y I C H P E P L L D L V T A C N S V Y E N L E Q	[ 0.08274898 -0.07408059 -0.11683048 ... -0.27949786 -0.03479743 0.22379848]	3ql9_1	train_not_used
3050	3h1f_1	1	1.6	1	1	3h1f	G P L G S M K L L V V D D S S T M R R I I K N T L S R L G Y E D V L E A E H G V E A W E K L D A N A D T K V L I T A W N M P E M N G L D L V K K V R S D S R F K E I P I I M I T T E G G K A E V I T A L K A G V N N Y I V K P F T P Q V L K E K L E V V L G T N D	[ 0.05951897 -0.08817114 0.00680983 ... -0.17091122 -0.0881157 -0.02740509]	3rze_1	train_not_used
3051	3h1g_1	1	1.6	1	1	3h1g	G P L G S M K L L V V D D S S T M R R I I K N T L S R L G Y E D V L E A E H G V E A W E K L D A N A D T K V L I T D W N M P E M N G L D L V K K V R S D S R F K E I P I I M I T A E G G K A E V I T A L K A G V N N Y I V K P F T P Q V L K E K L E V V L G T N D	[ 0.05611692 -0.09044475 0.0150305 ... -0.17081474 -0.08717363 -0.02659576]	3rze_1	train_not_used
3052	3gwg_1	1	1.6	1	1	3gwg	G P L G S M K L L V V D D S S T M R R I I K N T L S R L G Y E D V L E A E H G V E A W E K L D A N A D T K V L I T D W N M P E M N G L D L V K K V R S D S R F K E I P I I M I T T E G G K A E V I T A L K A G V N N Y I V K P F T P Q V L K E K L E V V L G T N D	[ 0.05923252 -0.09255754 0.01387397 ... -0.16985361 -0.08512283 -0.02814422]	3rze_1	train_included_in_model
3053	5d78_1	1	1.6	1	1	5d78	G P L G S M K T I L V K N L P S D T T Q E E V L D Y F S T I G P I K S V F I S E K Q A N T P H K A F V T Y K N E E E S K K A Q K C L N K T I F K N H T I W V G P G	[ 0.03822076 0.01761262 0.02957609 ... -0.04601511 -0.11746078 -0.02193846]	5d78_1	train_not_used
3054	2icj_1	1	1.6	1	1	2icj	G P L G S M M P E I N T N H L D K Q Q V Q L L A E M C I L I D E N D N K I G A E T K K N C H L N E N I E K G L L H R A F S V F L F N T E N K L L L Q Q R S D A K I T F P G C F T N T C C S H P L S N P A E L E E S D A L G V R R A A Q R R L K A E L G I P L E E V P P E E I N Y L T R I H Y K A Q S D G I W G E H E I D Y I L L V R K N V T L N P D P N E I K S Y C Y V S K E E L K E L L K K A A S G E I K I T P W F K I I A A T F L F K W W D N L N H L N Q F V D H E K I Y R M	[ 0.06070188 -0.0633541 -0.04620974 ... -0.23383927 -0.03929748 0.11446213]	3rze_1	train_included_in_model
3055	5dnu_1	1	1.6	1	1	5dnu	G P L G S M N R V E A A R N V H I V G S G D T T V V L G H G F G T D Q S V W K H L V P Y L V D S Y R V L L Y D N M G A G S T N P E Y F H F E R Y S T L Q G Y A H D L L V I L H E F N I R S C I F V G H S L S A M T G A I A S I I R P D L F Q K I V M L S A S P R F L N T A D Y L G G F E P A D V E Q L A G A I E A N Y K S W V S G F A P M V V G G D M D S V A V Q E F S R T L F N M R P D I A R S V F R T I F T S D L R D Y L G R V T V P C H I I Q S S R D M A V P V S V A G Y I H N R V G G R S V V E V M N T E G H L P Q L S A P E V A I P V L L R H I K N D I D S	[ 0.0491316 -0.07711674 -0.06736802 ... -0.10996035 -0.03106703 0.02638953]	3rze_1	train_not_used
3056	1ugm_1	1	1.6	1	1	1ugm	G P L G S M P S E K T F K Q R R S F E Q R V E D V R L I R E Q H P T K I P V I I E R Y K G E K Q L P V L D K T K F L V P D H V N M S E L I K I I R R R L Q L N A N Q A F F L L V N G H S M V S V S T P I S E V Y E S E R D E D G F L Y M V Y A S Q E T F G	[ 0.05118892 0.03802369 -0.01529856 ... -0.0916058 -0.01381964 0.02887306]	3vxw_1	train_not_used
3057	5d94_1	1	1.6	1	1	5d94	G P L G S M P S E K T F K Q R R T F E Q R V E D V R L I R E Q H P T K I P V I I E R Y K G E K Q L P V L D K T K F L V P D H V N M S E L I K I I R R R L Q L N A N Q A F F L L V N G H S M V S V S T P I S E V Y E S E K D E D G F L Y M V Y A S Q E T F G M K L S V	[ 0.04966203 0.03548222 -0.00535566 ... -0.09849477 -0.01429489 0.0365575 ]	3vxw_1	train_not_used
3058	3qv2_1	1	1.6	1	1	3qv2	G P L G S M Q Q K Q V N V I E F F S G I G G L R S S Y E R S S I N I N A T F I P F D I N E I A N K I Y S K N F K E E V Q V K N L D S I S I K Q I E S L N C N T W F M S P P C Q P Y N N S I M S K H K D I N D P R A K S V L H L Y R D I L P Y L I N K P K H I F I E N V P L F K E S L V F K E I Y N I L I K N Q Y Y I K D I I C S P I D I G I P N S R T R Y Y V M A R L T P F K N E I Q L H Q E K E S M I S N Y L D N N V N E S Y S I P S D L I L K K G M L F D I V G K D D K R T C C F T K S Y T K I V E G T G S I Y C P I E P H F I P V K K A E D L L N K N L R Y F T P N E I K K I H G F S S N F T T Q I D G L T D K Q Q Y Q C L G N S V S C F V I A Q L M E Y L F D D L K E	[ 0.11866321 -0.01214855 0.01353989 ... -0.12234187 -0.00396552 -0.03808498]	3qv2_1	train_not_used
3059	3d5v_1	1	1.6	1	1	3d5v	G P L G S M S A A I A K P S A K P S A H V D P K S A P L K E I P D V L V D P R T M K R Y M R G R F L G K G G F A K C Y E I T D M D T K E V F A G K V V P K S M L L K P H Q K E K M S T E I A I H K S L D N P H V V G F H G F F E D D D F V Y V V L E I C R R R S L L E L H K R R K A V T E P E A R Y F M R Q T I Q G V Q Y L H N N R V I H R D L K L G N L F L N D D M D V K I G D F G L A T K I E F D G E R K K D L C G T P N Y I A P E V L C K K G H S F E V D I W S L G C I L Y T L L V G K P P F E T S C L K E T Y I R I K K N E Y S V P R H I N P V A S A L I R R M L H A D P T L R P S V A E L L T D E F F T S G Y A P M R L P T S C L T V P P R F S	[-0.05986688 -0.04828078 -0.00294615 ... -0.21274437 0.07309723 0.17909087]	3rze_1	train_included_in_model
3060	3d5u_1	1	1.6	1	1	3d5u	G P L G S M S A A I A K P S A K P S A H V D P K S A P L K E I P D V L V D P R T M K R Y M R G R F L G K G G F A K C Y E I T D M D T K E V F A G K V V P K S M L L K P H Q K E K M S T E I A I H K S L D N P H V V G F H G F F E D D D F V Y V V L E I C R R R S L L E L H K R R K A V T E P E A R Y F M R Q T I Q G V Q Y L H N N R V I H R D L K L G N L F L N D D M D V K I G D F G L A T K I E F D G E R K K T L C G T P N Y I A P E V L C K K G H S F E V D I W S L G C I L Y T L L V G K P P F E T S C L K E T Y I R I K K N E Y S V P R H I N P V A S A L I R R M L H A D P T L R P S V A E L L T D E F F T S G Y A P M R L P T S C L T V P P R F S	[-0.06496099 -0.05119067 -0.00176236 ... -0.21791601 0.07668719 0.18058655]	3rze_1	train_not_used
3061	2zjw_1	1	1.6	1	1	2zjw	G P L G S M S G P V P S R A R V Y T D V N T H R P R E Y W D Y E S H V V E W G N Q D D Y Q L V R K L G R G K Y S E V F E A I N I T N N E K V V V K I L K P V K K K K I K R E I K I L E N L R G G P N I I T L A D I V K D P V S R T P A L V F E H V N N T D F K Q L Y Q T L T D Y D I R F Y M Y E I L K A L D Y C H S M G I M H R D V K P H N V M I D H E H R K L R L I D W G L A E F Y H P G Q E Y N V R V A S R Y F K G P E L L V D Y Q M Y D Y S L D M W S L G C M L A S M I F R K E P F F H G H D N Y D Q L V R I A K V L G T E D L Y D Y I D K Y N I E L D P R F N D I L G R H S R K R W E R F V H S E N Q H L V S P E A L D F L D K L L R Y D H Q S R L T A R E A M E H P Y F Y T V V K D Q A R M G	[-0.03780443 -0.03589022 -0.02583818 ... -0.28377238 0.07400025 0.11808604]	3rze_1	train_included_in_model
3062	3elj_1	1	1.6	1	1	3elj	G P L G S M S R S K R D N N F Y S V E I G D S T F T V L K R Y Q N L K P I G S G A Q G I V C A A Y D A I L E R N V A I K K L S R P F Q N Q T H A K R A Y R E L V L M K C V N H K N I I G L L N V F T P Q K S L E E F Q D V Y I V M E L M D A N L C Q V I Q M E L D H E R M S Y L L Y Q M L C G I K H L H S A G I I H R D L K P S N I V V K S D C T L K I L D F G L A R T A G T S F M M T P Y V V T R Y Y R A P E V I L G M G Y K E N V D L W S V G C I M G E M V C H K I L F P G R D Y I D Q W N K V I E Q L G T P C P E F M K K L Q P T V R T Y V E N R P K Y A G Y S F E K L F P D V L F P A D S E H N K L K A S Q A R D L L S K M L V I D A S K R I S V D E A L Q H P Y I N V W Y D P S E A E A P P P K I P D K Q L D E R E H T I E E W K E L I Y K E V M D L E	[-0.00246565 0.01528299 -0.00627838 ... -0.17258577 0.06117032 0.13870531]	3rze_1	train_not_used
3063	5cf3_1	1	1.6	1	1	5cf3	G P L G S N N V N D L I T V T K Q M I T E G I K D D G V I Q A H D G E H I I Y T S D F K I D N A V K A G D T M T V K Y D K H T I P S D I T D D F T P V D I T D P S G E V I A K G T F D L N T K T I T Y K F T D Y V D R Y E N V N A K L E L N S Y I D K K E V P N E T N L N L T F A T A D K E T S K N V K V E Y Q K P I V K D E S N I Q S I F S H L D T T K H E V E Q T I Y V N P L K L N A K N T N V T I K S G G V A D N G D Y Y T G D G S T I I D S N T E I K V Y K V A S G Q Q L P Q S N K I Y D Y S Q Y E D V T N S V T I N K N Y G T N M A N I N F G D I D S A Y I V K V V S K Y T P G A E D D L A V Q Q G V R M T T T N K Y N Y S S Y A G Y T N T I L S T T D S G G G D G T V K P	[-0.02724268 0.00503158 -0.0167052 ... -0.09369639 0.01693518 0.04868086]	5cf3_1	train_included_in_model
3064	3p2w_1	1	1.6	1	1	3p2w	G P L G S P E F D C H L S D M L Q Q L H S V N A S K P S E R G L V R Q E E A E D P A C I P I F W V S K W V D Y S D K Y G L G Y Q L C D N S V G V L F N D S T R L I L Y N D G D S L Q Y I E R D G T E S Y L T V S S H P N S L M K K I T L L K Y F R N Y M S E H L L K A G A N I T P R E G D E L A R L P Y L R T W F R T R S A I I L H L S N G S V Q I N F F Q D H T K L I L C P L M A A V T Y I D E K R D F R T Y R L S L L E E Y G C C K E L A S R L R Y A R T M V D K L L S S R	[-0.04405939 -0.0393771 0.01752033 ... -0.19195524 -0.01101589 0.20474985]	4o56_1	train_not_used
3065	4iyt_1	1	1.6	1	1	4iyt	G P L G S P E F D N N I E N I G D G A E V V K R T E D T S S D K W G V T Q N I Q F D F V K D K K Y N K D A L I L K M Q G F I N S K T T Y Y N Y K N T D H I K A M R W P F Q Y N I G L K T N D P N V D L I N Y L P K N K I D S V N V S Q T L G Y N I G G N F N S G P S T G G N G S F N Y S K T I S Y N Q Q N Y I S E V E H Q N S K S V Q W G I K A N S F I T S L G K M S G H D P N L F V G Y K P A S Q N P R D Y F V P D N E L P P L V H S G F N P S F I A T V S H E K G S G D T S E F E I T Y G R N M D V T H A T R R T T H Y G N S Y L E G S R I H N A F V N R N Y T V K Y E V N W K T H E I K V K G H N	[ 0.00606668 0.01886779 -0.03204283 ... -0.03488429 0.01532169 -0.00722044]	3rze_1	train_not_used
3066	4iya_1	1	1.6	1	1	4iya	G P L G S P E F D N N I E N I G D G A E V V K R T E D T S S D K W G V T Q N I Q F D F V K D K K Y N K D A L I L K M Q G F I N S K T T Y Y N Y K N T D H I K A M R W P F Q Y N I G L K T N D P N V D L I N Y L P K N K I D S V N V S Q T L G Y N I G G N F N S G P S T G G N G S F N Y S K T I S Y N Q Q N Y I S E V E H Q N S K S V Q W G I K A N S F I T S L G K M S G H D P N L F V G Y K P Y S Q N P R D Y F V P D N E L P P L V H S G F N P S F I A T V S H E K G S G D T S E F E I T Y G R N M D V T H A T R R T T H Y G N S A L E G S R I H N A F V N R N Y T V K Y E V N W K T H E I K V K G H N	[ 0.00627595 0.01827328 -0.03251316 ... -0.03428712 0.01621156 -0.00623826]	3rze_1	train_not_used
3067	4g35_1	1	1.6	1	1	4g35	G P L G S P E F E D D L Y R Q S L E I I S R Y L R E Q A T G S K D S K P L G E A G A A G R R A L E T L R R V G D G V Q R N H E T A F Q G M L R K L D I K N E G D V K S F S R V M V H V F K D G V T N W G R I V T L I S F G A F V A K H L K S V N Q E S F I E P L A E T I T D V L V R T K R D W L V K Q R G W D G F V E F F H V Q D L E G G	[-0.00277593 -0.01362637 0.05438643 ... -0.02295682 -0.05078603 0.03788103]	4bpk_1	train_not_used
3068	4eeu_1	1	1.6	1	1	4eeu	G P L G S P E F I E K S F V I T D P R L P D Y P I I F A S D G F L E L T E Y S R E E I M G R N A R F L Q G P E T D Q A T V Q K I R D A I R D Q R E T T V Q L I N Y T K S G K K F W N L L H L Q P V R D R K G G L Q Y F I G V Q L V G S D H V	[ 0.01738916 -0.10557212 -0.02761017 ... -0.3046923 0.05721005 0.23368843]	3rze_1	train_included_in_model
3069	3vrr_1	1	1.6	1	1	3vrr	G P L G S P E F M A L A V A P W G R Q W E E A R A L G R A V R M L Q R L E E Q C V D P R L S V S P P S L R D L L P R T A Q L L R E V A H S R R A A G G G G P G G P G G S G D F L L I Y L A N L E A K S R Q V A A L L P P R G R R S A N D E L F R A G S R L R R Q L A K L A I I F S H M H A E L H A L F P G G K Y C G H M Y Q L T K A P A H T F W R E S C G A R C V L P W A E F E S L L G T C H P V E P G C T A L A L R T T I D L T C S G H V S I F E F D V F T R L F Q P W P T L L K N W Q L L A V N H P G Y M A F L T Y D E V Q E R L Q A C R D K P G S Y I F R L S C T R L G Q W A I G Y V S S D G S I L Q T I P A N K P L S Q V L L E G Q K D G F Y L Y P D G K T H N P D L T E L G	[ 0.00329035 -0.04268927 -0.01067525 ... -0.03587998 0.10920132 0.0525855 ]	3vrr_1	train_not_used
3070	3vrn_1	1	1.6	1	1	3vrn	G P L G S P E F M A L A V A P W G R Q W E E A R A L G R A V R M L Q R L E E Q C V D P R L S V S P P S L R D L L P R T A Q L L R E V A H S R R A A G G G G P G G P G G S G D F L L I Y L A N L E A K S R Q V A A L L P P R G R R S A N D E L F R A G S R L R R Q L A K L A I I F S H M H A E L H A L F P G G K Y C G H M Y Q L T K A P A H T F W R E S C G A R C V L P W A E F E S L L G T C H P V E P G C T A L A L R T T I D L T C S G H V S I F E F D V F T R L F Q P W P T L L K N W Q L L A V N H P G Y M A F L T Y D E V Q E R L Q A C R D K P G S Y I F R P S C T R L G Q W A I G Y V S S D G S I L Q T I P A N K P L S Q V L L E G Q K D G F Y L Y P D G K T H N P D L T E L G	[ 0.00015419 -0.03596721 -0.01245013 ... -0.0359405 0.10890817 0.05217177]	3vrr_1	train_included_in_model
3071	3pxf_1	1	1.6	1	1	3pxf	G P L G S P E F M E N F Q K V E K I G E G T Y G V V Y K A R N K L T G E V V A L K K I R L D T E T E G V P S T A I R E I S L L K E L N H P N I V K L L D V I H T E N K L Y L V F E F L H Q D L K K F M D A S A L T G I P L P L I K S Y L F Q L L Q G L A F C H S H R V L H R D L K P Q N L L I N T E G A I K L A D F G L A R A F G V P V R T Y T H E V V T L W Y R A P E I L L G C K Y Y S T A V D I W S L G C I F A E M V T R R A L F P G D S E I D Q L F R I F R T L G T P D E V V W P G V T S M P D Y K P S F P K W A R Q D F S K V V P P L D E D G R S L L S Q M L H Y D P N K R I S A K A A L A H P F F Q D V T K P V P H L R L	[ 0.01378381 0.00514627 -0.01786285 ... -0.1380048 0.1041192 0.02236312]	3rze_1	train_not_used
3072	5ex3_1	1	1.6	1	1	5ex3	G P L G S P E F M E P L K V E K F A T A N R G N G L R A V T P L R P G E L L F R S D P L A Y T V C K G S R G V V C D R C L L G K E K L M R C S Q C R V A K Y C S A K C Q K K A W P D H K R E C K C L K S C K P R Y P P D S V R L L G R V V F K L M D G A P S E S E K L Y S F Y D L E S N I N K L T E D R K E G L R Q L V M T F Q H F M R E E I Q D A S Q L P P A F D L F E A F A K V I C N S F T I C N A E M Q E V G V G L Y P S I S L L N H S C D P N C S I V F N G P H L L L R A V R D I E V G E E L T I C Y L D M L M T S E E R R K Q L R D Q Y C F E C D C F R C Q T Q D K D A D M L T G D E Q V W K E V Q E S L K K I E E L K A H W K W E Q V L A M C Q A I I S S N S E R L P D I N I Y Q L K V L D C A M D A C I N L G L L E E A L F Y G T R T M E P Y R I F F P G S H P V R G V Q V M K V G K L Q L H Q G M F P Q A M K N L R L A F D I M R V T H G R E H S L I E D L I L L L E E C D A N I R A S	[ 0.00477185 -0.03651089 0.01880073 ... -0.08529257 -0.00046407 0.07778292]	3rze_1	train_included_in_model
3073	3iij_1	1	1.6	1	1	3iij	G P L G S P E F M L L P N I L L T G T P G V G K T T L G K E L A S K S G L K Y I N V G D L A R E E Q L Y D G Y D E E Y D C P I L D E D R V V D E L D N Q M R E G G V I V D Y H G C D F F P E R W F H I V F V L R T D T N V L Y E R L E T R G Y N E K K L T D N I Q C E I F Q V L Y E E A T A S Y K E E I V H Q L P S N K P E E L E N N V D Q I L K W I E Q W I K D H N S	[-0.01397966 -0.10853803 -0.08333688 ... -0.1392039 0.03898092 0.17285052]	3rze_1	train_not_used
3074	2fpq_1	1	1.6	1	1	2fpq	G P L G S P E F M T W P V K D F N Y S D P V N D N D I L Y L R I P Q N K L I T T P V K A F M I T Q N I W V I P E R F S S D T N P S L S K P P R P T S K Y Q S Y Y D P S Y L S T D E Q K D T F L K G I I K L F K R I N E R D I G K K L I N Y L V V G S P F M G D S S T P E D T F D F T R H T T N I A V E K F E N G S W K V T N I I T P S V L I F G P L P N I L D Y T A S L T L Q G Q Q S N P S F E G F G T L S I L K V A P E F L L T F S D V T S N Q S S A V L G K S I F C M D P V I A L M H E L T H S L H Q L Y G I N I P S D K R I R P Q V S E G F F S Q D G P N V Q F E E L Y T F G G L D V E I I P Q I E R S Q L R E K A L G H Y K D I A K R L N N I N K T I P S S W I S N I D K Y K K I F S E K Y N F D K D N T G N F V V N I D K F N S L Y S D L T N V M S E V V Y S S Q Y N V K N R T H Y F S R H Y L P V F A N I L D D N I Y T I R D G F N L T N K G F N I E N S G Q N I E R N P A L Q K L S S E S V V D L F T K V	[ 0.04235315 0.02089169 -0.00892751 ... 0.01108991 -0.0243378 0.00729386]	3rze_1	train_included_in_model
3075	4z8a_1	1	1.6	1	1	4z8a	G P L G S P E F N R P V K R M I A L Y D Y D P Q E L S P N V D A E Q V E L C F K T G E I I L V Y G D M D E D G F Y M G E L D G V R G L V P S N F L A D	[ 0.06872717 -0.08191227 -0.0515048 ... -0.11846897 0.03406094 0.21921615]	4z8a_1	train_not_used
3076	3hxg_1	1	1.6	1	1	3hxg	G P L G S P E F P H P L Q D S W S Y Y L F Q F R K A L D W D E C L E K V A T F S T I E D F W S V L T H T V R P R E I T Y G K D L Y M F K S D I M P K W E D P K N E N G G R W L I N V T A R Q D V D F L W D E L L M L L I G S D W D T D E E D R Q I C G A V F Q P R S R G S K L S V W L T S D N E E E T I L S I G R R I K E R L E L E D T I Y F Q P V S D Q R S Q T R G S D I C T G K Y E I	[ 0.02661353 0.01115432 0.00660592 ... -0.13429986 -0.02845214 0.02569362]	2idv_1	train_not_used
3077	3emh_1	1	1.6	1	1	3emh	G P L G S P E F Q S K P T P V K P N Y A L K F T L A G H T K A V S S V K F S P N G E W L A S S S A D K L I K I W G A Y D G K F E K T I S G H K L G I S D V A W S S D S N L L V S A S D D K T L K I W D V S S G K C L K T L K G H S N Y V F C C N F N P Q S N L I V S G S F D E S V R I W D V K T G K C L K T L P A H S D P V S A V H F N R D G S L I V S S S Y D G L C R I W D T A S G Q C L K T L I D D D N P P V S F V K F S P N G K Y I L A A T L D N T L K L W D Y S K G K C L K T Y T G H K N E K Y C I F A N F S V T G G K W I V S G S E D N L V Y I W N L Q T K E I V Q K L Q G H T D V V I S T A C H P T E N I I A S A A L E N D K T I K L W K S D C	[-0.06704455 -0.18229912 -0.10284253 ... -0.28542262 -0.05703518 0.21687678]	3rze_1	train_not_used
3078	2oc3_1	1	1.6	1	1	2oc3	G P L G S P G I P D S A R S F L E R L E A R G G R E G A V L A G E F S D I Q A C S A A W K A D G V C S T V A G S R P E N V R K N R Y K D V L P Y D Q T R V I L S L L Q E E G H S D Y I N G N F I R G V D G S L A Y I A T Q G P L P H T L L D F W R L V W E F G V K V I L M A C R E I E N G R K R C E R Y W A Q E Q E P L Q T G L F C I T L I K E K W L N E D I M L R T L K V T F Q K E S R S V Y Q L Q Y M S W P D R G V P S S P D H M L A M V E E A R R L Q G S G P E P L C V H C S A G C G R T G V L C T V D Y V R Q L L L T Q M I P P D F S L F D V V L K M R K Q R P A A V Q T E E Q Y R F L Y H T V A Q M F C S T L Q N A	[ 0.0184761 -0.13681264 0.00574374 ... -0.08820795 0.07796121 0.05050106]	3rze_1	train_not_used
3079	2p1w_1	1	1.6	1	1	2p1w	G P L G S P G R P M P I N R P N L N L N I P P L N I V A A Y D G A E I P S T N K H L K N N F N S L H N Q M R K M P V S H F K E A L D V P D Y S G M R Q S G F F A M S Q G F Q L N N H G Y D V F I H A R R E S P Q S Q G K F A G D K F H I S V L R D M V P Q A F Q A L S G L L F S E D S P V D K W K V T D M E K V V Q Q A R V S L G A Q F T L Y I K P D Q E N S Q Y S A S F L H K T R Q F I E C L E S R L S E N G V I S G Q C P E S D V H P E N W K Y L S Y R N E L R S G R D G G E M Q R Q A L R E E P F Y R L M T E	[ 0.03844315 -0.02498793 0.01438351 ... -0.04317271 -0.00075487 0.08437924]	2p1w_1	train_included_in_model
3080	5crw_1	1	1.6	1	1	5crw	G P L G S P L I G E I G P E T Y S D Y M S A G I P L A Y I F A E T A E E R K E L S D K L K P I A E A Q R G V I N F G T I D A K A F G A H A G N L N L K T D K F P A F A I Q E V A K N Q K F P F D Q E K E I T F E A I K A F V D D F V A G K I E P S I K S E P I P E K Q E G P V T V V V A K N Y N E I V L D D T K D V L I E F Y A P W C G H C K A L A P K Y E E L G A L Y A K S E F K D R V V I A K V D A T A N D V P D E I Q G F P T I K L Y P A G A K G Q P V T Y S G S R T V E D L I K F I A E N G K Y K A A	[ 0.04550335 -0.12106431 -0.06185665 ... -0.24129502 -0.02854111 0.1162473 ]	2ppt_1	train_not_used
3081	1yzm_1	1	1.6	1	1	1yzm	G P L G S P L L Q Q I H N I T S F I R Q A K A A G R M D E V R T L Q E N L R Q L Q D E Y D Q Q Q T E K	[ 0.06360534 0.03137632 0.03918361 ... -0.06388205 0.01086862 0.20882057]	1yzm_1	train_not_used
3082	3ktp_1	1	1.6	1	1	3ktp	G P L G S P L T A S M L A S A P P Q E Q K Q M L G E R L F P L I Q A M H P T L A G K I T G M L L E I D N S E L L H M L E S P E S L R S K V D E A V A V L Q A H Q A K E A A Q K A	[ 0.00142459 0.00986109 0.04885942 ... -0.10819921 0.04451298 0.13085936]	1i2t_1	train_included_in_model
3083	3ueq_1	1	1.6	1	1	3ueq	G P L G S P N S Q Y L K T R I L D I Y T P E Q R A G I E K S E D W R Q F S R R M D T H F P K L M N E L D S V Y G N N E A L L P M L E M L L A Q A W Q S Y S Q R N S S L K D I D I A R E N N P D W I L S N K Q V G G V C Y V D L F A G D L K G L K D K I P Y F Q E L G L T Y L H L M P L F K C P E G K S D G G Y A V S S Y R D V N P A L G T I G D L R E V I A A L H E A G I S A V V D F I F N H T S N E H E W A Q R C A A G D P L F D N F Y Y I F P D R R M P D Q Y D R T L R E I F P D Q H P G G F S Q L E D G R W V W T T F N S F Q W D L N Y S N P W V F R A M A G E M L F L A N L G V D I L R M D A V A F I W K Q M G T S C E N L P Q A H A L I R A F N A V M R I A A P A V F F K S E A I V H P D Q V V Q Y I G Q D E C Q I G Y N P L Q M A L L W N T L A T R E V N L L H Q A L T Y R H N L P E H T A W V N Y V R S H D D I G W T F A D E D A A Y L G I S G Y D H R Q F L N R F F V N R F D G S F A R G V P F Q Y N P S T G D C R V S G T A A A L V G L A Q D D P H A V D R I K L L Y S I A L S T G G L P L I Y L G D E V G T L N D D D W S Q D S N K S D D S R W A H R P R Y N E A L Y A Q R N D P S T A A G Q I Y Q D L R H M I A V R Q S N P R F D G G R L V T F N T N N K H I I G Y I R N N A L L A F G N F S E Y P Q T V T A H T L Q A M P F K A H D L I G G K T V S L N Q D L T L Q P Y Q V M W L E I A	[-0.01399591 -0.03324862 -0.04152058 ... -0.14699799 -0.05952602 0.0945743 ]	3ueq_1	train_not_used
3084	3brg_1	1	1.6	1	1	3brg	G P L G S P P K R L T R E A M R N Y L K E R G D Q T V L I L H A K V A Q K S Y G N E K R F F C P P P C V Y L M G S G W K K K K E Q M E R D G C S E Q E S Q P C A F I G I G N S D Q E M Q Q L N L E G K N Y C T A K T L Y I S D S D K R K H F M L S V K M F Y G N S D D I G V F L S K R I K V I S K P S K K K Q S L K N A D L C I A S G T K V A L F N R L R S Q T V S T R Y L H V E G G N F H A S S Q Q W G A F Y I H L L D D D E S E G E E F T V R D G Y I H Y G Q T V K L V C S V T G M A L P R L I I R K V D K Q T A L L D A D D P V S Q L H K C A F Y L K D T E R M Y L C L S Q E R I I Q F Q A T P C P K E Q N K E M I N D G A S W T I I S T D K A E Y T F Y E G M G P V L A P V T P V P V V E S L Q L N G G G D V A M L E L T G Q N F T P N L R V W F G D V E A E T M Y R C G E S M L C V V P D I S A F R E G W R W V R Q P V Q V P V T L V R N D G V I Y S T S L T F T Y T P E P	[ 0.01510673 -0.06274858 -0.01863944 ... -0.17858747 -0.05584636 0.12467141]	3brg_1	train_not_used
3085	2xmf_1	1	1.6	1	1	2xmf	G P L G S P Q C K A L Y A Y D A Q D T D E L S F N A N D I I D I I K E D P S G W W T G R L R G K Q G L F P N N Y V T K I	[ 0.0536099 -0.09651958 -0.02521114 ... -0.1566779 -0.0072549 0.06596931]	3rze_1	train_not_used
3086	5gif_1	1	1.6	1	1	5gif	G P L G S P Y T I E L I Q P E D G E A V I A M L K T F F F K D D P L N T F L D L G E C K E L E K Y S L K P L P D N C S Y K A V N K K G E I I G V F L N G L M R R P S P D D V P E K A A D S C E H P K F K K I L S L M D H V E E Q F N I F D V Y P D E E L I L D G K I L S V D T N Y R G L G I A G R L T E R A Y E Y M R E N G I N V Y H V L C S S H Y S A R V M E K L G F H E V F R M Q F A D Y K P Q G E V V F K P A A P H V G I Q V M A K E V	[-0.00162759 0.0291696 0.01133004 ... -0.16857103 0.01876866 0.0538505 ]	5gif_1	hold_out_set
3087	3te4_1	1	1.6	1	1	3te4	G P L G S P Y T I E L I Q P E D G E A V I A M L K T F F F K D E P L N T F L D L G E C K E L E K Y S L K P L P D N C S Y K A V N K K G E I I G V F L N G L M R R P S P D D V P E K A A D S C E H P K F K K I L S L M D H V E E Q F N I F D V Y P D E E L I L D G K I L S V D T N Y R G L G I A G R L T E R A Y E Y M R E N G I N V Y H V L C S S H Y S A R V M E K L G F H E V F R M Q F A D Y K P Q G E V V F K P A A P H V G I Q V M A K E V	[-0.00088713 0.02650337 0.01305283 ... -0.17047164 0.02126543 0.05458063]	5gif_1	hold_out_set
3088	5gii_1	1	1.6	1	1	5gii	G P L G S P Y T I E L I Q P E D G E A V I A M L K T F F F K D N P L N T F L D L G E C K E L E K Y S L K P L P D N C S Y K A V N K K G E I I G V F L N G L M R R P S P D D V P E K A A D S C E H P K F K K I L S L M D H V E E Q F N I F D V Y P D E E L I L D G K I L S V D T N Y R G L G I A G R L T E R A Y E Y M R E N G I N V Y H V L C S S H Y S A R V M E K L G F H E V F R M Q F A D Y K P Q G E V V F K P A A P H V G I Q V M A K E V	[-0.0011132 0.02936551 0.01241487 ... -0.17098537 0.01819655 0.05501476]	5gif_1	hold_out_set
3089	1s0u_1	1	1.6	1	1	1s0u	G P L G S Q A E V N I G M V G H V D H G K T S L T K A L T G V W T D R H S E E L R R G I S I R L G Y A D C E I R K C P Q C G T Y T T K P R C P N C L A E T E F L R R V S F V D S P G H E T L M A T M L S G A S L M D G A I L V I A A N E P C P Q P Q T K E H L M A L E I L G I D K I I I V Q N K I D L V D E K Q A E E N Y E Q I K E F V K G T I A E N A P I I P I S A H H E A N I D V L L K A I Q D F I P T P K R D P D A T P R M Y V A R S F D I N K P G T E I K D L K G G V L G G A I I Q G V F K V G D E I E I R P G I K V T E G N K T F W K P L T T K I V S L A A G N T I L R K A H P G G L I G V G T T L D P Y L T K S D A L T G S V V G L P G T L P P I R E K I T I R A N L L D R V V G T K E E L K I E P L R T G E V L M L N I G T A T T A G V I T S A R G D I A D I K L K L P I C A E I G D R V A I S R R V G S R W R L I G Y G T I E G	[ 0.07605281 -0.02930734 -0.02515667 ... -0.17519304 0.04394102 0.09720913]	1s0u_1	train_not_used
3090	4lnz_1	1	1.6	1	1	4lnz	G P L G S Q R K E K D F Q G M L E Y H K E D E A L L I R N L V T D L K P Q M L S G T V P C L P A Y I L Y M C I R H A D Y T N D D L K V H S L L T S T I N G I K K V L K K H N D D F E M T S F W L S N T C R L L H C L K Q Y S G D E G F M T Q N T A K Q N E H C L K N F D L T E Y R Q V L S D L S I Q I Y Q Q L I K I A E G V L Q P M I V S A M L E N E S I Q G L S G V K P T G Y R K R S S S M A D G D N S Y C L E A I I R Q M N A F H T V M C D Q G L D P E I I L Q V F K Q L F Y M I N A V T L N N L L L R K D V C S W S T G M Q L R Y N I S Q L E E W L R G R N L H Q S G A V Q T M E P L I Q A A Q L L Q L K K K T Q E D A E A I C S L C T S L S T Q Q I V K I L N L Y T P L N E F E E R V T V A F I R T I Q A Q L Q E R N D P Q Q L L L D A K H M F P V L F P F N P S S L T M D S I H I P A C L N L E F L N E V	[ 0.00203678 -0.06851275 -0.00488307 ... -0.07722877 0.02879636 0.06447552]	4lx2_1	train_not_used
3091	4be8_1	1	1.6	1	1	4be8	G P L G S R D Y K R K Y E F F R R K L K K Q N D I P N K F E M K L R R A T V L E D S Y R R I M G V K R A D F L K A R L W I E F D G E K G L D Y G G V A R E W F F L I S K E M F N P Y Y G L F E Y S A T D N Y T L Q I N P N S G I N P D H L S Y F K F I G R V A G M A V Y H G K L L D G F F I R P F Y K M M L H K P I T L H D M E S V D S E Y Y N S L R W I L E N D P T E L D L R F I I D E E L F G Q T H Q H E L K N G G S E I V V T N K N K K E Y I Y L V I Q W R F V N R I Q K Q M A A F K E G F F E L I P Q D L I K I F D E N E L E L L M S G L G D V D V N D W R E H T K Y K N G Y S A N H Q V I Q W F W K A V L M M D S E K R I R L L Q F V T G T S R V P M N G F A E L Y G S N G P Q S F T V E Q W G T P E K L P R A H T C F N R L D L P P Y E S F E E L W D K L Q M F I E N T Q G F D G V D	[ 0.04599319 -0.04550662 0.01758379 ... -0.15888177 -0.01529267 0.09239474]	1zvd_1	train_not_used
3092	2xbf_1	1	1.6	1	1	2xbf	G P L G S R D Y K R K Y E F F R R K L K K Q N D I P N K F E M K L R R A T V L E D S Y R R I M G V K R A D F L K A R L W I E F D G E K G L D Y G G V A R E W F F L I S K E M F N P Y Y G L F E Y S A T D N Y T L Q I N P N S G L C N E D H L S Y F K F I G R V A G M A V Y H G K L L D G F F I R P F Y K M M L H K P I T L H D M E S V D S E Y Y N S L R W I L E N D P T E L D L R F I I D E E L F G Q T H Q H E L K N G G S E I V V T N K N K K E Y I Y L V I Q W R F V N R I Q K Q M A A F K E G F F E L I P Q D L I K I F D E N E L E L L M C G L G D V D V N D W R E H T K Y K N G Y S A N H Q V I Q W F W K A V L M M D S E K R I R L L Q F V T G T S R V P M N G F A E L Y G S N G P Q S F T V E Q W G T P E K L P R A H T C F N R L D L P P Y E S F E E L W D K L Q M A I E N T Q G F D G V D	[ 0.0438499 -0.04771724 0.01825251 ... -0.16179626 -0.01039899 0.10613396]	1zvd_1	train_not_used
3093	3hvn_1	1	1.6	1	1	3hvn	G P L G S R K S S H L I L S S I V S L A L V G V T P L S V L A D S K Q D I N Q Y F Q S L T Y E P Q E I L T N E G E Y I D N P P A T T G M L E N G R F V V L R R E K K N I T N N S A D I A V I D A K A A N I Y P G A L L R A D Q N L L D N N P T L I S I A R G D L T L S L N L P G L A N G D S H T V V N S P T R S T V R T G V N N L L S K W N N T Y A G E Y G N T Q A E L Q Y D E T M A Y S M S Q L K T K F G T S F E K I A V P L D I N F D A V N S G E K Q V Q I V N F K Q I Y Y T V S V D E P E S P S K L F A E G T T V E D L K R N G I T D E V P P V Y V S S V S Y G R S M F I K L E T S S R S T Q V Q A A F K A A I K G V D I S G N A E Y Q D I L K N T S F S A Y I F G G D A G S A A T V V S G N I E T L K K I I E E G A R Y G K L N L G V P I S Y S T N F V K D N R P A Q I L S N S E Y I E T T S T V H N S S A L T L D H S G A Y V A K Y N I T W E E V S Y N E A G E E V W E P K A W D K N G V N L T S H W S E T I Q I P G N A R N L H V N I Q E C T G L A W E W W R T V Y D K D L P L V G Q R K I T I W G T T L Y P Q Y A D E V I E L E R P H R D	[-0.00546269 0.01320953 -0.0186566 ... -0.06047087 -0.00857435 0.06718361]	5cr6_1	train_included_in_model
3094	5jts_1	1	1.6	1	1	5jts	G P L G S S A C P S G A T C G S Y T V G G L G S R K Q Q V R N A G G S S L D L A V A M L E T E R M D T A Y P Y G D N K S G D A A N F G I F K Q N W L M L R S A C A Q F G G Q G A G Q Y D N G A A L N S S L G Q D V S C L H Q S Q S H Y G L D A W F A G H R N G A S G L S S P N T A D I A A Y K A A V Y W I K A Q L D A D S A N L G N D T R F W V Q V P A I	[-0.08259358 -0.06655537 -0.09352341 ... -0.05713654 -0.01816658 -0.01848043]	5jts_1	train_not_used
3095	4a7j_1	1	1.6	1	1	4a7j	G P L G S S A T Q S K P T P V K P N Y A L K F T L A G H T K A V S S V K F S P N G E W L A S S S A D K L I K I W G A Y D G K F E K T I S G H K L G I S D V A W S S D S N L L V S A S D D K T L K I W D V S S G K C L K T L K G H S N Y V F C C N F N P Q S N L I V S G S F D E S V R I W D V K T G K C L K T L P A H S D P V S A V H F N R D G S L I V S S S Y D G L C R I W D T A S G Q C L K T L I D D D N P P V S F V K F S P N G K Y I L A A T L D N T L K L W D Y S K G K C L K T Y T G H K N E K Y C I F A N F S V T G G K W I V S G S E D N L V Y I W N L Q T K E I V Q K L Q G H T D V V I S T A C H P T E N I I A S A A L E N D K T I K L W K S D C	[-0.06899673 -0.18579455 -0.10395656 ... -0.2889624 -0.05270577 0.21640994]	3rze_1	train_not_used
3096	3prw_1	1	1.6	1	1	3prw	G P L G S S L F N S E E D V V K M S P L P T V E N Q F T P T T A W S T S V G S G I G N F Y S N L H P A L A D N V V Y A A D R A G L V K A L N A D D G K E I W S V S L A E K D G W F S K E P A L L S G G V T V S G G H V Y I G S E K A Q V Y A L N T S D G T V A W Q T K V A G E A L S R P V V S D G L V L I H T S N G Q L Q A L N E A D G A V K W T V N L D M P S L S L R G E S A P T T A F G A A V V G G D N G R V S A V L M E Q G Q M I W Q Q R I S Q A T G S T E I D R L S D V D T T P V V V N G V V F A L A Y N G N L T A L D L R S G Q I M W K R E L G S V N D F I V D G N R I Y L V D Q N D R V M A L T I D G G V T L W T Q S D L L H R L L T S P V L Y N G N L V V G D S E G Y L H W I N V E D G R F V A Q Q K V D S S G F Q T E P V A A D G K L L I Q A K D G T V Y S I T R	[ 0.02970621 0.04920278 -0.0306498 ... -0.11344387 -0.08065056 0.14864965]	3rze_1	train_included_in_model
3097	4oai_1	1	1.6	1	1	4oai	G P L G S S L Q E K L L S Y Y R N R A A I P A G E Q A R A K Q A A V D I C A E L A S F L R A K L P D M P L A A M Y L S G S L Y D D L Q V V T A D H I Q L I V P L V L E A A L W S C I P G E D T I M N V P G F F L V R R E N P E Y F P R G S S Y W D R C V V G G Y L S P K T V A D T F E K V V A G S I N W P A I G S L L D Y V I R P A P P P E A L T L E V Q Y E K D K H L V I D F L P S V T L G D T V L V A R P H R L A Q Y D N L W R L S L R P A E T A R L R A L D Q A D S G C R S L C L K I L K A I C K S T P A L G H L T A S Q L T N V I L H L A Q E E A D W S P D M L A D R F L Q A L R G L I S Y L E A G V L P S A L N P K V N L F A E L T P Q E I D E L G Y T L Y C S L S E P E V L L Q T	[ 0.01048823 -0.06328565 0.00325917 ... -0.1190795 -0.0517323 0.09963076]	4nxw_1	train_not_used
3098	4x2z_1	1	1.6	1	1	4x2z	G P L G S T C K Q K T I Y L T E D G V K Y R S I V L K P G D S L G Q F G Q V Y A K N K I V F T A D D V E D K E I L Y V P T T D K S I L E Y Y G L D A Q K Y V I Y L Q T L A Q K W N V Q Y R D N F L I L E W R D G N C W I S S A I V L L Q A A K I R F K G F L T E A W A K L L G G D P T D F V A W C Y A S C T A K V G D F S D A N W L L A N L A E H F D A D Y T N A F L K K R V S C N C G I K S Y E L R G L E A C I Q P V R A T N L L H F K T Q Y S N C P T C G A N N T D E V I E A S L P Y L L L F A T D G P A T V D C D E D A V G T V V F V G S T N S G H C Y T Q A A G Q A F D N L A K D R K F G K K S P Y I T A M Y T R F A F K N E T S L P V A K Q L E R P H R D	[ 0.04490111 -0.04056354 -0.03738106 ... -0.02670566 -0.06335206 0.00208102]	4x2z_1	train_included_in_model
3099	2g9a_1	1	1.6	1	1	2g9a	G P L G S T P V K P N Y A L K F T L A G H T K A V S S V K F S P N G E W L A S S S A D K L I K I W G A Y D G K F E K T I S G H K L G I S D V A W S S D S N L L V S A S D D K T L K I W D V S S G K C L K T L K G H S N Y V F C C N F N P Q S N L I V S G S F D E S V R I W D V K T G K C L K T L P A H S D P V S A V H F N R D G S L I V S S S Y D G L C R I W D T A S G Q C L K T L I D D D N P P V S F V K F S P N G K Y I L A A T L D N T L K L W D Y S K G K C L K T Y T G H K N E K Y C I F A N F S V T G G K W I V S G S E D N L V Y I W N L Q T K E I V Q K L Q G H T D V V I S T A C H P T E N I I A S A A L E N D K T I K L W K S D C	[-0.07275006 -0.18313393 -0.1026728 ... -0.28940535 -0.05453496 0.21650848]	3rze_1	train_not_used
3100	1ixz_1	1	1.6	1	1	1ixz	G P L G S V L T E A P K V T F K D V A G A E E A K E E L K E I V E F L K N P S R F H E M G A R I P K G V L L V G P P G V G K T H L A R A V A G E A R V P F I T A S G S D F V E M F V G V G A A R V R D L F E T A K R H A P C I V F I D E I D A V G R K R G S G V G G G N D E R E Q T L N Q L L V E M D G F E K D T A I V V M A A T N R P D I L D P A L L R P G R F D R Q I A I D A P D V K G R E Q I L R I H A R G K P L A E D V D L A L L A K R T P G F V G A D L E N L L N E A A L L A A R E G R R K I T M K D L E E A A S	[-0.00541015 -0.07020058 -0.07147989 ... -0.12421118 -0.04425908 0.13628642]	3rze_1	train_not_used
3101	3qzt_1	1	1.6	1	1	3qzt	G P L G S V L T P L T E K D Y E G L K R V L R S L Q A H K M A W P F L E P V D P N D A P D Y Y G V I K E P M D L A T M E E R V Q R R Y Y E K L T E F V A D M T K I F D N C R Y Y N P S D S P F Y Q C A E V L E S F F V Q K L K G F K A	[ 0.05168667 -0.02637238 -0.05197627 ... -0.12163162 0.03966952 0.2119219 ]	3rze_1	train_not_used
3102	2g6f_1	1	1.6	1	1	2g6f	G P L G S V V R A K F N F Q Q T N E D E L S F S K G D V I H V T R V E E G G W W E G T H N G R T G W F P S N Y V R E I	[-0.01399685 -0.07359532 0.00879146 ... -0.10742765 0.00419268 0.08641338]	3rze_1	train_not_used
3103	2ri2_1	1	1.6	1	1	2ri2	G P L G S W S W E S Y L E E Q K A I T A P V S L F Q D S Q A V T H N K N G F K L G M K L E G I D P Q H P S M Y F I L T V A E V C G Y R L R L H F D G Y S E C H D F W V N A N S P D I H P A G W F E K T G H K L Q P P K G Y K E E E F S W S Q Y L R S T R A Q A A P K H L F V S Q S H S P P P L G F Q V G M K L E A V A R M N P S L V C V A S V T D V V D S R F L V H F D N W D D T Y D Y W C D P S S P Y I H P V G W C Q K Q G K P L T P P Q D Y P D P D N F C W E K Y L E E T G A S A V P T W A F K V R P P H S F L V N M K L E A V D R R N P A L I R V A S V E D V E D H R I K I H F D G W S H G Y D F W I D A D H P D I H P A G W C S K T G H P L Q P P L G	[-0.01030715 -0.0061423 -0.06641175 ... -0.09960418 -0.00485069 0.01565585]	2r57_1	train_not_used
3104	2ri5_1	1	1.6	1	1	2ri5	G P L G S W S W E S Y L E E Q K A I T A P V S L F Q D S Q A V T H N K N G F K L G M K L E G I D P Q H P S M Y F I L T V A E V C G Y R L R L H F D G Y S E C H D F W V N A N S P D I H P A G W F E K T G H K L Q P P K G Y K E E E F S W S Q Y L R S T R A Q A A P K H L F V S Q S H S P P P L G F Q V G M K L E A V D R M A P S L V C V A S V T D V V D S R F L V H F D N W D D T Y D Y W C D P S S P Y I H P V G W C Q K Q G K P L T P P Q D Y P D P D N F C W E K Y L E E T G A S A V P T W A F K V R P P H S F L V N M K L E A V D R R N P A L I R V A S V E D V E D H R I K I H F D G W S H G Y D F W I D A D H P D I H P A G W C S K T G H P L Q P P L G	[-0.01121235 -0.00826981 -0.06524299 ... -0.09906085 -0.00832157 0.01595013]	2r57_1	train_not_used
3105	2rhy_1	1	1.6	1	1	2rhy	G P L G S W S W E S Y L E E Q K A I T A P V S L F Q D S Q A V T H N K N G F K L G M K L E G I D P Q H P S M Y F I L T V A E V C G Y R L R L H F D G Y S E C H D F W V N A N S P D I H P A G W F E K T G H K L Q P P K G Y K E E E F S W S Q Y L R S T R A Q A A P K H L F V S Q S H S P P P L G F Q V G M K L E A V D R M N P S L V C V A S V T D V V D S R F L V H F D N W D D T Y D Y W C D P S S P Y I H P V G W C Q K Q G K P L T P P Q D Y P D P D N F C W E K Y L E E T G A S A V P T W A F K V R P P H S F L V N M K L E A V D R R N P A L I R V A S V E D V E D H R I K I H F D G W S H G Y D F W I D A D H P D I H P A G W C S K T G H P L Q P P L G	[-0.01259184 -0.00917119 -0.06622491 ... -0.10028339 -0.00807378 0.01731877]	2r57_1	train_included_in_model
3106	2rhu_1	1	1.6	1	1	2rhu	G P L G S W S W E S Y L E E Q K A I T A P V S L F Q D S Q A V T H N K N G F K L G M K L E G I D P Q H P S M Y F I L T V A E V C G Y R L R L H F D G Y S E C H D F W V N A N S P D I H P A G W F E K T G H K L Q P P K G Y K E E E F S W S Q Y L R S T R A Q A A P K H L F V S Q S H S P P P L G F Q V G M K L E A V D R M N P S L V C V A S V T D V V D S R F L V H F D N W D D T Y D Y W C D P S S P Y I H P V G W C Q K Q G K P L T P P Q D Y P D P D N F C W E K Y L E E T G A S A V P T W A F K V R P P H S F L V N M K L E A V D R R N P A L I R V A S V E D V E D H R I K I H F D G W S H G Y D F W I D A D H P D I H P A G W C S K T G H P L Q P P L G G G G S A P S T G G	[-0.01220798 -0.0183044 -0.05276747 ... -0.09845934 -0.00395733 0.02284812]	2r57_1	train_not_used
3107	2ri3_1	1	1.6	1	1	2ri3	G P L G S W S W E S Y L E E Q K A I T A P V S L F Q D S Q A V T H N K N G F K L G M K L E G I D P Q H P S M Y F I L T V A E V C G Y R L R L H F D G Y S E C H D F W V N A N S P D I H P A G W F E K T G H K L Q P P K G Y K E E E F S W S Q Y L R S T R A Q A A P K H L F V S Q S H S P P P L G F Q V G M K L E A V D R M Q P S L V C V A S V T D V V D S R F L V H F D N W D D T Y D Y W C D P S S P Y I H P V G W C Q K Q G K P L T P P Q D Y P D P D N F C W E K Y L E E T G A S A V P T W A F K V R P P H S F L V N M K L E A V D R R N P A L I R V A S V E D V E D H R I K I H F D G W S H G Y D F W I D A D H P D I H P A G W C S K T G H P L Q P P L G	[-0.01040389 -0.00564603 -0.06689704 ... -0.0965406 -0.00788268 0.01557263]	2r57_1	train_not_used
3108	2rhz_1	1	1.6	1	1	2rhz	G P L G S W S W E S Y L E E Q K A I T A P V S L F Q D S Q A V T H N K N G F K L G M K L E G I D P Q H P S M Y F I L T V A E V C G Y R L R L H F D G Y S E C H D F W V N A N S P D I H P A G W F E K T G H K L Q P P K G Y K E E E F S W S Q Y L R S T R A Q A A P K H L F V S Q S H S P P P L G F Q V G M K L E A V N R M N P S L V C V A S V T D V V D S R F L V H F D N W D D T Y D Y W C D P S S P Y I H P V G W C Q K Q G K P L T P P Q D Y P D P D N F C W E K Y L E E T G A S A V P T W A F K V R P P H S F L V N M K L E A V D R R N P A L I R V A S V E D V E D H R I K I H F D G W S H G Y D F W I D A D H P D I H P A G W C S K T G H P L Q P P L G	[-0.01369568 -0.00694027 -0.06786794 ... -0.10071963 -0.00651767 0.01202689]	2r57_1	train_included_in_model
3109	3a4p_1	1	1.6	1	1	3a4p	G P L H M G S N T V H I D L S A L N P E L V Q A V Q H V V I G P S S L I V H F N E V I G R G H F G C V Y H G T L L D N D G K K I H C A V K S L N R I T D I G E V S Q F L T E G I I M K D F S H P N V L S L L G I C L R S E G S P L V V L P Y M K H G D L R N F I R N E T H N P T V K D L I G F G L Q V A K G M K F L A S K K F V H R D L A A R N C M L D E K F T V K V A D F G L A R D M Y D K E F D S V H N K T G A K L P V K W M A L E S L Q T Q K F T T K S D V W S F G V L L W E L M T R G A P P Y P D V N T F D I T V Y L L Q G R R L L Q P E Y C P D P L Y E V M L K C W H P K A E M R P S F S E L V S R I S A I F S T F I G E H Y V H V N A T Y V N V K	[-0.000574 -0.02614356 -0.04447185 ... -0.13511725 0.09342548 0.08086473]	3rze_1	train_not_used
3110	3apc_1	1	1.6	1	1	3apc	G P L H M G S S E E S Q A F Q R Q L T A L I G Y D V T D V S N V H D D E L E F T R R G L V T P R M A E V A S R D P K L Y A M H P W V T S K P L P E Y L W K K I A N N C I F I V I H R S T T S Q T I K V S P D D T P G A I L Q S F F T K M A K K K S L M D I P E S Q S E Q D F V L R V C G R D E Y L V G E T P I K N F Q W V R H C L K N G E E I H V V L D T P P D P A L D E V R K E E W P L V D D C T G V T G Y H E Q L T I H G K D H E S V F T V S L W D C D R K F R V K I R G I D I P V L P R N T D L T V F V E A N I Q H G Q Q V L C Q R R T S P K P F T E E V L W N V W L E F S I K I K D L P K G A L L N L Q I Y C G K A P A L S S K A S A E S P S S E S K G K V Q L L Y Y V N L L L I D H R F L L R R G E Y V L H M W Q I S G K G E D Q G S F N A D K L T S A T N P D K E N S M S I S I L L D N Y C H P I A L P K H Q P T P D P E G D R V R A E M P N Q L R K Q L E A I I A T D P L N P L T A E D K E L L W H F R Y E S L K H P K A Y P K L F S S V K W G Q Q E I V A K T Y Q L L A R R E V W D Q S A L D V G L T M Q L L D C N F S D E N V R A I A V Q K L E S L E D D D V L H Y L L Q L V Q A V K F E P Y H D S A L A R F L L K R G L R N K R I G H F L F W F L R S E I A Q S R H Y Q Q R F A V I L E A Y L R G C G T A M L H D F T Q Q V Q V I E M L Q K V T L D I K S L S A E K Y D V S S Q V I S Q L K Q K L E N L Q N S Q L P E S F R V P Y D P G L K A G A L A I E K C K V M A S K K K P L W L E F K C A D P T A L S N E T I G I I F K H G D D L R Q D M L I L Q I L R I M E S I W E T E S L D L C L L P Y G C I S T G D K I G M I E I V K D A T T I A K I Q Q S T V G N T G A F K D E V L N H W L K E K S P T E E K F Q A A V E R F V Y S C A G Y C V A T F V L G I G D R H N D N I M I T E T G N L F H I D F G H I L G N Y K S F L G I N K E R V P F V L T P D F L F V M G T S G K K T S P H F Q K F Q D I C V K A Y L A L R H H T N L L I I L F S M M L M T G M P Q L T S K E D I E Y I R D A L T V G K N E E D A K K Y F L D Q I E V C R D K G W T V Q F N W F L H L V L G I K Q G E K H S A	[ 0.00568367 -0.03080961 0.01206383 ... -0.11602797 0.00409798 0.09818334]	5ncz_1	train_not_used
3111	5gjd_1	1	1.6	1	1	5gjd	G P L H M I D Y K E I E V E E V V G R G A F G V V C K A K W R A K D V A I K Q I E S E S E R K A F I V E L R Q L S R V N H P N I V K L Y G A C L N P V C L V M E Y A E G G S L Y N V L H G A E P L P Y Y T A A H A M S W C L Q C S Q G V A Y L H S M Q P K A L I H R D L K P P N L L L V A G G T V L K I C D F G T A C D I Q T H M T N N K G S A A W M A P E V F E G S N Y S E K C D V F S W G I I L W E V I T R R K P F D E I G G P A F R I M W A V H N G T R P P L I K N L P K P I E S L M T R C W S K D P S Q R P S M E E I V K I M T H L M R Y F P G A D E P L Q Y P C Q H S L P P G E D G R V E P Y V D F A E F Y R L W S V D H G E Q S V V T A P	[ 0.01812804 -0.04000859 0.01495855 ... -0.23509575 0.16833432 0.18595798]	3rze_1	train_included_in_model
3112	2jgb_1	1	1.6	1	1	2jgb	G P L H M K A V V P G P A E H P L Q Y N Y T F W Y S R R T P G R P T S S Q S Y E Q N I K Q I G T F A S V E Q F W R F Y S H M V R P G D L T G H S D F H L F K E G I K P M W E D D A N K N G G K W I I R L R K G L A S R C W E N L I L A M L G E Q F M V G E E I C G A V V S V R F Q E D I I S I W N K T A S D Q A T T A R I R D T L R R V L N L P P N T I M E Y K T H T D S I K M P G R L G P Q R L L F	[-0.00706925 -0.05867341 -0.02728787 ... -0.29099876 -0.00573961 0.11335869]	2idv_1	train_not_used
3113	3a1w_1	1	1.6	1	1	3a1w	G P L H M V K V A L A G C P N V G K T S L F N A L T G T K Q Y V A N W P G V T V E K K E G V F T Y K G Y T I N L I D L P G T Y S L G Y S S I D E K I A R D Y L L K G D A D L V I L V A D S V N P E Q S L Y L L L E I L E M E K K V I L A M T A I D E A K K T G M K I D R Y E L Q K H L G I P V V F T S S V T G E G L E E L K E K I V E Y A Q K N	[ 0.10888354 -0.11775298 -0.04953361 ... -0.08382412 0.00452377 -0.03257855]	3rze_1	train_included_in_model
3114	4lbm_1	1	1.6	1	1	4lbm	G P L I V P Y N L P L P G G V V P R M L I T I L G T V K P N A N R I A L D F Q R G N D V A F H F N P R F N E N N R R V I V C N T K L D N N W G R E E R Q S V F P F E S G K P F K I Q V L V E P D H F K V A V N D A H L L Q Y N H R V K K L N E I S K L G I S G D I D L T S A S Y T M I	[ 0.0074434 -0.09635003 -0.05916287 ... -0.18799257 0.05553135 0.10778934]	3rze_1	train_not_used
3115	5jkg_1	1	1.6	1	1	5jkg	G P L L A G L V S L D L P L D P L W E F P R D R L V L G K P L G E G A F G Q V V R A E A F G M D P A R P D Q A S T V A V K M L K D N A S D K D L A D L V S E M E V M K L I G R H K N I I N L L G V C T Q E G P L Y V I V E C A A K G N L R E F L R A R R P P G P D L S P D G P R S S E G P L S F P V L V S C A Y Q V A R G M Q Y L E S R K C I H R D L A A R N V L V T E D N V M K I A D F G L A R G V H H I D Y Y K K T S N G R L P V K W M A P E A L F D R V Y T H Q S D V W S F G I L L W E I F T L G G S P Y P G I P V E E L F S L L R E G H R M D R P P H C P P E L Y G L M R E C W H A A P S Q R P T F K Q L V E A L D K V L L A V S E E	[ 0.0057469 -0.0040631 -0.03969688 ... -0.140083 0.128167 0.09289742]	3rze_1	train_not_used
3116	4wpg_1	1	1.6	1	1	4wpg	G P L L E M I L I T G S N G Q L G T E L R Y L L D E R G V D Y V A V D V A E M D I T N E D K V E A V F A Q V K P T L V Y H C A A Y T A V D A A E D E G K A L N E A I N V T G S E N I A K A C G K Y G A T L V Y I S T D Y V F D G N K P V G Q E W V E T D H P D P K T E Y G R T K R L G E L A V E R Y A E H F Y I I R T A W V F G N Y G K N F V F T M E Q L A E N H S R L T V V N D Q H G R P T W T R T L A E F M C Y L T E N Q K A F G Y Y H L S N D A K E D T T W Y D F A K E I L K D K A V E V V P V D S S A F P A K A K R P L N S T M N L D K A K A T G F V I P T W Q E A L K A F Y Q Q G L K K	[ 0.01339034 -0.12374476 -0.05199059 ... -0.12682249 -0.05226716 0.03709992]	1vl0_1	train_included_in_model
3117	4bzn_1	1	1.6	1	1	4bzn	G P L L S K I N S L A H L R A A P C N D L H A T K L A P G K E K E P L E S Q Y Q V G P L L G S G G F G S V Y S G I R V S D N L P V A I K H V E K D R I S D W G E L P N G T R V P M E V V L L K K V S S G F S G V I R L L D W F E R P D S F V L I L E R P E P V Q D L F D F I T E R G A L Q E E L A R S F F W Q V L E A V R H C H N C G V L H R D I K D E N I L I D L N R G E L K L I D F G S G A L L K D T V Y T D F D G T R V Y S P P E W I R Y H R Y H G R S A A V W S L G I L L Y D M V C G D I P F E H D E E I I R G Q V F F R Q R V S S E C Q H L I R W C L A L R P S D R P T F E E I Q N H P W M Q D V L L P Q E T A E I H L H S L S P G P S K	[-0.00631988 -0.07092243 0.01624514 ... -0.10433871 0.02011375 0.06134195]	3rze_1	train_not_used
3118	4z3v_1	1	1.6	1	1	4z3v	G P L P G K N A P S T A G L G Y G S W E I D P K D L T F L K E L G T G Q F G V V K Y G K W R G Q Y D V A I K M I K E G S M S E D E F I E E A K V M M N L S H E K L V Q L Y G V C T K Q R P I F I I T E Y M A N G C L L N Y L R E M R H R F Q T Q Q L L E M C K D V C E A M E Y L E S K Q F L H R D L A A R N C L V N D Q G V V K V S D F G L S R Y V L D D E Y T S S V G S K F P V R W S P P E V L M Y S K F S S K S D I W A F G V L M W E I Y S L G K M P Y E R F T N S E T A E H I A Q G L R L Y R P H L A S E K V Y T I M Y S C W H E K A D E R P T F K I L L S N I L D V M D E E S	[ 0.04256324 -0.02455435 -0.0808392 ... -0.12336038 0.09640116 0.08524971]	3rze_1	train_not_used
3119	4l7x_1	1	1.6	1	1	4l7x	G P L P N A L Y C I C R Q P H N N R F M I C C D R C E E W F H G D C V G I S E A R G R L L E R N G E D Y I C P N C T I L Q V Q	[ 0.08846136 -0.10868711 -0.0836027 ... -0.19948249 -0.03462124 0.29588687]	5c11_1	train_not_used
3120	4qyd_1	1	1.6	1	1	4qyd	G P L Q L T P F L I L L R K T L E Q L Q E K D T G N I F S E P V P L S E V P D Y L D H I K K P M D F F T M K Q N L E A Y R Y L N F D D F E E D F N L I V S N C L K Y N A K D T I F Y R A A V R L R E Q G G A V L R Q A R R Q A E K M G I D	[ 0.0368312 0.00318311 -0.04409621 ... -0.11152956 -0.02020092 0.20012814]	3rze_1	train_included_in_model
3121	4kil_1	1	1.6	1	1	4kil	G P L S G P L G S M E D F V R Q C F N P M I V E L A E K A M K E Y G E D P K I E T N K F A A I C T H L E V C F M Y S D F H F I D E R G E S I I V E S G D P N A L L K H R F E I I E G R D R I M A W T V V N S I C N T T G V E K P K F L P D L Y D Y K E N R F I E I G V T R R E V H I Y Y L E K A N K I K S E K T H I H I F S F T G E E M A T K A D Y T L D E E S R A R I K T R L F T I R Q E M A S R S L W D S F R Q S E R G E E T V E E R	[ 0.07712923 -0.04814006 -0.03244611 ... 0.01614551 -0.06019504 -0.02344077]	5fml_1	train_included_in_model
3122	5a00_1	1	1.6	1	1	5a00	G P L T V N P G T K S K L P K P V Q D L I K M I F D V E S M K K A M V E Y E I D L Q K M P L G K L S K R Q I Q A A Y S I L S E V Q Q A V S Q G S S D S Q I L D L S N R F Y T L I P H D F G M K K P P L L N N A D S V Q A K V E M L D N L L D I E V A Y S L L R G G S D D S S K D P I D V N Y E K L K T D I K V V D R D S E E A E I I R K Y V K N T H A T T H N A Y D L E V I D I F K I E R E G E C Q R Y K P F K Q L H N R R L L W H G S R T T N F A G I L S Q G L R I A P P E A P V T G Y M F G K G I Y F A D M V S K S A N Y C H T S Q G D P I G L I L L G E V A L G N M Y E L K H A S H I S K L P K G K H S V K G L G K T T P D P S A N I S L D G V D V P L G T G I S S G V N D T S L L Y N E Y I V Y D I A Q V N L K Y L L K L K F N F K T S L W	[ 0.01366337 -0.06748451 -0.02812269 ... -0.09707724 -0.01796879 0.02691054]	3rze_1	train_not_used
3123	3u0v_1	1	1.6	1	1	3u0v	G P M A A A S G S V L Q R C I V S P A G R H S A S L I F L H G S G D S G Q G L R M W I K Q V L N Q D L T F Q H I K I I Y P T A P P R S Y T P M K G G I S N V W F D R F K I T N D C P E H L E S I D V M C Q V L T D L I D E E V K S G I K K N R I L I G G F S M G G C M A M H L A Y R N H Q D V A G V F A L S S F L N K A S A V Y Q A L Q K S N G V L P E L F Q C H G T A D E L V L H S W A E E T N S M L K S L G V T T K F H S F P N V Y H E L S K T E L D I L K L W I L T K L P G E M E K Q K	[-0.04072894 -0.02687005 -0.0010371 ... -0.17940247 -0.02485196 0.08563042]	3u0v_1	train_not_used
3124	4l3q_1	1	1.6	1	1	4l3q	G P M A L T L V E Q I L A E F Q L Q E E D L K K V M R R M Q K E M D R G L R L E T H E E A S V K M L P T Y V R S T P E G S E V G D F L S L D L G G T N F R V M L V K V G E G E E G Q W S V K T K H Q M Y S I P E D A M T G T A E M L F D Y I S E C I S D F L D K H Q M K H K K L P L G F T F S F P V R H E D I D K G I L L N W T K G F K A S G A E G N N V V G L L R D A I K R R G D F E M D V V A M V N D T V A T M I S C Y Y E D H Q C E V G M I V G T G C N A C Y M E E M Q N V E L V E G D E G R M C V N T E W G A F G D S G E L D E F L L E Y D R L V D E S S A N P G Q Q L Y E K L I G G K Y M G E L V R L V L L R L V D E N L L F H G E A S E Q L R T R G A F E T R F V S Q V E S D T G D R K Q I Y N I L S T L G L R P S T T D C D I V R R A C E S V S T R A A H M C S A G L A G V I N R M R E S R S E D V M R I T V G V D G S V Y K L H P S F K E R F H A S V R R L T P S C E I T F I E S E E G S G R G A A L V S A V A C K K A C M L G Q	[ 0.04549045 -0.06491609 0.05246168 ... -0.10096096 -0.00765413 0.08017787]	4rch_1	train_not_used
3125	4s3n_1	1	1.6	1	1	4s3n	G P M D L Y S T P A A A L D R F V A R K L Q P R K E F V E K A R R A L G A L A A A L R E R G G R L G A A A P R V L K T V K G G S S G R G T A L K G G C D S E L V I F L D C F K S Y V D Q R A R R A E I L S E M R A S L E S W W Q N P V P G L R L T F P E Q S V P G A L Q F R L T S V D L E D W M D V S L V P A F N V L G Q A G S G V K P K P Q V Y S T L L N S G C Q G G E H A A C F T E L R R N F V N I R P A K L K N L I L L V K H W Y H Q V C L Q G L W K E T L P P V Y A L E L L T I F A W E Q G C K K D A F S L A E G L R T V L G L I Q Q H Q H L C V F W T V N Y G F E D P A V G Q F L Q R Q L K R P R P V I L D P A D P T W D L G N G A A W H W D L L A Q E A A S C Y D H P C F L R G M G D P V Q S W K G P G L P R A G C S G L G H P I Q L D P N Q K T P E N S K S	[ 0.01486745 -0.09625692 -0.03760971 ... -0.12778758 -0.04768424 0.07562491]	4rwn_1	train_not_used
3126	2zjy_1	1	1.6	1	1	2zjy	G P M G C T L S A E D K A A V E R S K M I D R N L R E D G E K A A R E V K L L L L G A G E S G K S T I V K Q M K I I H E A G Y S E E E C K Q Y K A V V Y S N T I Q S I I A I I R A M G R L K I D F G D A A R A D D A R Q L F V L A G A A E E G F M T A E L A G V I K R L W K D S G V Q A C F N R S R E Y Q L N D S A A Y Y L N D L D R I A Q P N Y I P T Q Q D V L R T R V K T T G I V E T H F T F K D L H F K M F D V G G Q R S E R K K W I H C F E G V T A I I F C V A L S D Y D L V L A E D E E M N R M H E S M K L F D S I C N N K W F T D T S I I L F L N K K D L F E E K I K K S P L T I C Y P E Y A G S N T Y E E A A A Y I Q C Q F E D L N K R K D T K E I Y T H F T C A T D T K N V Q F V F D A V T D V I I K N N L P D C G L F	[-0.02030041 -0.04834975 -0.05315289 ... -0.19885847 0.02587944 0.14230369]	3ffa_1	train_not_used
3127	1wrm_1	1	1.6	1	1	1wrm	G P M G N G M N K I L P G L Y I G N F K D A R D A E Q L S K N K V T H I L S V H D S A R P M L E G V K Y L C I P A A D S P S Q N L T R H F K E S I K F I H E C R L R G E S C L V H C L A G V S R S V T L V I A Y I M T V T D F G W E D A L H T V R A G R S C A N P N V G F Q R Q L Q E F E K H E V H Q Y R Q W L K E E Y G E S P L Q D A E	[ 0.01539159 -0.05732206 0.05281346 ... -0.17494556 0.05555563 0.02040024]	2e0t_1	train_not_used
3128	5lhz_2	1	1.6	1	1	5lhz	G P M G S A Q L L K S V F V K N V G W A T Q L T S G A V W V Q F N D G S Q L V V Q A G V S S I S Y T S P N G Q T T R Y G E N E K L P D Y I K Q K L Q C L S S I L L M F S N P T P N F H	[ 0.01102996 -0.03069801 0.08550007 ... -0.10579938 -0.06663875 0.21929252]	5lhz_2	train_not_used
3129	3ui4_1	1	1.6	1	1	3ui4	G P M G S N A V K V R H I L C E K H G K I M E A M E K L K S G M R F N E V A A Q Y S E D K A R Q G G D L G W M T R G S M V G P F Q E A A F A L P V S G M D K P V F T D P P V K T K F G Y H I I M V E G R K	[ 0.03129006 -0.15686238 -0.05248177 ... -0.32764268 0.05891977 0.2546197 ]	4wo7_1	train_not_used
3130	3w06_1	1	1.6	1	1	3w06	G P M G V V E E A H N V K V I G S G E A T I V L G H G F G T D Q S V W K H L V P H L V D D Y R V V L Y D N M G A G T T N P D Y F D F D R Y S N L E G Y S F D L I A I L E D L K I E S C I F V G H S V S A M I G V L A S L N R P D L F S K I V M I S A S P R Y V N D V D Y Q G G F E Q E D L N Q L F E A I R S N Y K A W C L G F A P L A V G G D M D S I A V Q E F S R T L F N M R P D I A L S V G Q T I F Q S D M R Q I L P F V T V P C H I L Q S V K D L A V P V V V S E Y L H A N L G C E S V V E V I P S D G H L P Q L S S P D S V I P V I L R H I R N D I A M	[ 0.04178112 -0.08594591 -0.06708913 ... -0.10883341 -0.04850407 0.03403807]	3rze_1	train_included_in_model
3131	4lcb_1	1	1.6	1	1	4lcb	G P M L E E M A R K Y A I A A V R A D K E G N R D E A I T Y Y K K A I D V L T Q I V V L Y P D S P T R Q A Y E Q M I D E Y K K R V S V L E N M L P E T P Q E D N S Q K T D D E L I M K E K P K V S F S D I V G L D D V K E A L K E A I I Y P S K R P D L F P L G W P R G I L L Y G P P G N G K T M L A A A V A N E I D S Y F I H V D A A S I M S K W L G E A E K N V A K I F N T A R E Y S K K D N K P A I I F V D E I D A L L G T Y T S E V G G E V R V R N Q F L K E M D G I M D K N E N Y M V Y V I G A T N K P W R L D E P F L R R F Q K R I Y V P L P D F N Q R L A L F K Y Y T S K V K L G N V D L Q E L A K M T E G Y S A S D I R D I V Q S A H M R V V K E M F E K N L S E P R E I T M D D F K E V L K I R K P S V N Q E L L K A Y E A W T E K F K A L	[ 0.05738567 -0.0883302 -0.08829128 ... -0.18028007 -0.02759856 0.06715507]	3rze_1	train_included_in_model
3132	5dtu_1	1	1.6	1	1	5dtu	G P M L G K H W S E K K L E E M K E R D W R I F K E N F G I S T K G G S I P N P M R N W E E S G L P R R L L D I V Y R V G Y D E P T P I Q R A A I P I A L Q A R D L I G V A V T G S G K T A A F L L P L L V Y I S E L P P L T E Y N K N D G P Y A L I L A P T R E L V Q Q I E S E A R K F A D P L G F T V V S I V G G H S L E E Q A F A L R N G A E I I V A T P G R L V D C I E R R L L V F S Q C C Y V I M D E A D R M I D Q G F E E P L T K I L D A L P V S N E K P D T E D A E N P Q L M S R Y L G G R D R Y R Q T M M Y T A T M P P T V E K I A K K Y L R R P A I V T I G N A G E A V D T V E Q R V E F I A G E D K R K R R L Q E I L N S G Q F K P P I I V F V N I K R N C E M V A K D I K S W G F S T V T L H G S K T Q E Q R E A S L A A L R N G Q A H I L V A T D L A G R G I D V P D V S L V V N F N M P S T I E A Y T H R I G R T G R A G K S G V A I T F L G N E D A D V M Y D L K Q I I S K S S I S K V P E E L R R H E A A Q S K P N R V K K I E D S S G F A G K G G W Q	[ 0.01323619 -0.0142663 0.01516039 ... -0.09671396 0.02513091 0.12218673]	3rze_1	train_not_used
3133	4xhk_1	1	1.6	1	1	4xhk	G P M L L S K I N S L A H L R A A P C N D L H A T K L A P G K E K E P L E S Q Y Q V G P L L G S G G F G S V Y S G I R V S D N L P V A I K H V E K D R I S D W G E L P N G T R V P M E V V L L K K V S S G F S G V I R L L D W F E R P D S F V L I L E R P E P V Q D L F D F I T E R G A L Q E E L A R S F F W Q V L E A V R H C H N C G V L H R D I K D E N I L I D L N R G E L K L I D F G S G A L L K D T V Y T D F D G T R V Y S P P E W I R Y H R Y H G R S A A V W S L G I L L Y D M V C G D I P F E H D E E I I R G Q V F F R Q R V S S E C Q H L I R W C L A L R P S D R P T F E E I Q N H P W M Q D V L L P Q E T A E I H L H S L S P G P S K	[-0.00405596 -0.07247955 0.01737419 ... -0.10433462 0.01993882 0.06359263]	3rze_1	train_included_in_model
3134	3w9r_1	1	1.6	1	1	3w9r	G P M M D G V E G G T A M Y G G L E T V Q Y V R T H H Q H L C R E N Q C T S A L V K H I K A P L H L V W S L V R R F D Q P Q K Y K P F V S R C T V I G D P E I G S L R E V N V K S G L P A T T S T E R L E L L D D E E H I L G I K I I G G D H R L K N Y S S I L T V H P E I I E G R A G T M V I E S F V V D V P Q G N T K D E T C Y F V E A L I R C N L K S L A D V S E R L A S Q D I T Q	[-0.03102729 -0.10664015 -0.08807325 ... -0.23771244 0.01938683 0.0765119 ]	3k90_3	train_not_used
3135	5fjk_1	1	1.6	1	1	5fjk	G P M N V A E V E S P L N P S C K I M T F R P S M E E F R E F N K Y L A Y M E S K G A H R A G L A K V I P P K E W K P R Q C Y D D I D N L L I P A P I Q Q M V T G Q S G L F T Q Y N I Q K K A M T V K E F R Q L A N S G K Y C T P R Y L D Y E D L E R K Y W K N L T F V A P I Y G A D I N G S I Y D E G V D E W N I A R L N T V L D V V E E E C G I S I E G V N T P Y L Y F G M W K T T F A W H T E D M D L Y S I N Y L H F G E P K S W Y A I P P E H G K R L E R L A Q G F F P S S S Q G C D A F L R H K M T L I S P S V L K K Y G I P F D K I T Q E A G E F M I T F P Y G Y H A G F N H G F N C A E S T N F A T V R W I D Y G K V A K L C T C R K D M V K I S M D I F V R K F Q P D R Y Q L W K Q G K D I Y T I D H T K	[ 0.01666977 -0.00576872 -0.0519213 ... -0.14974034 -0.0057656 0.06666337]	3rze_1	train_not_used
3136	2zpy_1	1	1.6	1	1	2zpy	G P M P K P I N V R V T T M D A E L E F A I Q P N T T G K Q L F D Q V V K T V G L R E V W F F G L Q Y V D S K G Y S T W L K L N K K V T Q Q D V K K E N P L Q F K F R A K F F P E D V S E E L I Q E I T Q R L F F L Q V K E A I L N D E I Y C P P E T A V L L A S Y A V Q A K Y G D Y N K E I H K P G Y L A N D R L L P Q R V L E Q H K L T K E Q W E E R I Q N W H E E H R G M L R E D S M M E Y L K I A Q D L E M Y G V N Y F E I K N K K G T E L W L G V D A L G L N I Y E H D D K L T P K I G F P W S E I R N I S F N D K K F V I K P I D K K A P D F V F Y A P R L R I N K R I L A L C M G N H E L Y M R R R K P D T I E V Q Q M K A Q A R	[ 0.02648005 -0.00950573 -0.04659696 ... -0.15010922 0.02206254 0.1306825 ]	2he7_1	train_included_in_model
3137	4v1j_1	1	1.6	1	1	4v1j	G P M Q D Y T A R A Q V S E A I L L A E G Q K S A V T E Y Y L N H G E W P G N N T S A G V A T S S E I K G K Y V K S V E V K N G V V T A Q M A S S N V N N E I K G K K L S L W A K R Q N G S V K W F C G Q P V T R D K A K A A N D D V T A A A A A N G K K I D T K H L P S T C R D A S D A S	[-0.03273444 0.01634868 -0.02701858 ... -0.19122878 -0.07602578 0.0628856 ]	4v1j_1	hold_out_set
3138	3hvc_1	1	1.6	1	1	3hvc	G P M S Q E R P T F Y R Q E L N K T I W E V P E R Y Q N L S P V G S G A Y G S V C A A F D T K T G L R V A V K K L S R P F Q S I I H A K R T Y R E L R L L K H M K H E N V I G L L D V F T P A R S L E E F N D V Y L V T H L M G A D L N N I V K C Q K L T D D H V Q F L I Y Q I L R G L K Y I H S A D I I H R D L K P S N L A V N E D C E L K I L D F G L A R H T D D E M T G Y V A T R W Y R A P E I M L N W M H Y N Q T V D I W S V G C I M A E L L T G R T L F P G T D H I D Q L K L I L R L V G T P G A E L L K K I S S E S A R N Y I Q S L T Q M P K M N F A N V F I G A N P L A V D L L E K M L V L D S D K R I T A A Q A L A H A Y F A Q Y H D P D D E P V A D P Y D Q S F E S R D L L I D E W K S L T Y D E V I S F V P P P L D Q E E M E S	[-0.00416446 0.05347155 0.00475197 ... -0.13534865 0.06087846 0.07136714]	3rze_1	train_not_used
3139	4nus_1	1	1.6	1	1	4nus	G P N P Q T E E V S I K E I A I T H H V K E G H E K A D P S Q F E L L K V L G Q G S F G K V F L V K K I S G S D A R Q L Y A M K V L K K A T L K V R D R V R T K M E R D I L V E V N H P F I V K L H Y A F Q T E G K L Y L I L D F L R G G D L F T R L S K E V M F T E E D V K F Y L A E L A L A L D H L H S L G I I Y R D L K P E N I L L D E E G H I K L T D F G L S K E S I D H E K K A Y S F C G T V E Y M A P E V V N R R G H T Q S A D W W S F G V L M F E M L T G T L P F Q G K D R K E T M T M I L K A K L G M P Q F L S P E A Q S L L R M L F K R N P A N R L G A G P D G V E E I K R H S F F S T I D W N K L Y R R E I H P P F K P A T G R P E D T F Y F D P	[ 0.02481103 -0.01159084 0.00051551 ... -0.09767957 0.03601188 0.09242447]	3rze_1	train_not_used
3140	5ikb_1	1	1.6	1	1	5ikb	G P N T T L V V T T I L E N P Y L M L K G N H Q D M E G N D R Y E G F C V D M L K E L A E I L R F N Y K I R L V G D G V Y G V P E A N G T W T G M V G E L I A R K A D L A V A G L T I T A E R E K V I D F S K P F M T L G I S I L Y R K G T P I E S V D D L A D Q T A I E Y G T I H G G S S M T F F Q N S R Y Q T Y Q R M W N Y M Y S K Q P S V F V K S T E E G I A R V L N S N Y A F L L E S T M N E Y Y R Q R N C N L T Q I G G L L D T K G Y G I G M P V G S V F R D E F D L A I L Q L Q E N N R L E I L K R K W W E G G K C P	[ 0.02925315 -0.11384045 -0.04537943 ... -0.15731145 -0.00733339 0.07940877]	2v3t_1	train_not_used
3141	2xb7_1	1	1.6	1	1	2xb7	G P N Y C F A G K T S S I S D L K E V P R K N I T L I R G L G H G A F G E V Y E G Q V S G M P N D P S P L Q V A V K T L P E V C S E Q D E L D F L M E A L I I S K F N H Q N I V R C I G V S L Q S L P R F I L L E L M A G G D L K S F L R E T R P R P S Q P S S L A M L D L L H V A R D I A C G C Q Y L E E N H F I H R D I A A R N C L L T C P G P G R V A K I G D F G M A R D I Y R A S Y Y R K G G C A M L P V K W M P P E A F M E G I F T S K T D T W S F G V L L W E I F S L G Y M P Y P S K S N Q E V L E F V T S G G R M D P P K N C P G P V Y R I M T Q C W Q H Q P E D R P N F A I I L E R I E Y C T Q D P D V I N T A L P I E Y G P L V E E	[ 0.018426 -0.04900046 -0.09691609 ... -0.2523997 0.15551397 0.24727929]	3rze_1	train_not_used
3142	2hcz_1	1	1.6	1	1	2hcz	G P P K V P P G P N I T T N Y N G K W L T A R A T W Y G Q P N G A G A P D N G G A C G I K N V N L P P Y S G M T A C G N V P I F K D G K G C G S C Y E V R C K E K P E C S G N P V T V Y I T D M N Y E P I A P Y H F D L S G K A F G S L A K P G L N D K I R H C G I M D V E F R R V R C K Y P A G Q K I V F H I E K G C N P N Y L A V L V K Y V A D D G D I V L M E I Q D K L S A E W K P M K L S W G A I W R M D T A K A L K G P F S I R L T S E S G K K V I A K D V I P A N W R P D A V Y T S N V Q F Y	[-0.06562801 -0.07773072 -0.02548683 ... -0.15832229 -0.04598976 0.09440732]	1whp_1	train_not_used
3143	3pjc_1	1	1.6	1	1	3pjc	G P Q D P T I F E E R H L K Y I S Q L G K G N F G S V E L C R Y D P L G D N T G A L V A V K Q L Q H S G P D Q Q R D F Q R E I Q I L K A L H S D F I V K Y R G V S Y G P G R Q S L R L V M E Y L P S G C L R D F L Q R H R A R L D A S R L L L Y S S Q I C K G M E Y L G S R R C V H R D L A A R N I L V E S E A H V K I A D F G L A K L L P L D K D Y Y V V R E P G Q S P I F W Y A P E S L S D N I F S R Q S D V W S F G V V L Y E L F T Y C D K S C S P S A E F L R M M G C E R D V P A L C R L L E L L E E G Q R L P A P P A C P A E V H E L M K L C W A P S P Q D R P S F S A L G P Q L D M L W S G S R G C E T H A F T A H P E G K H H S L S F S	[ 0.0212676 0.01410938 0.00089935 ... -0.09472313 0.07521088 0.02381559]	3rze_1	train_not_used
3144	4cav_1	1	1.6	1	1	4cav	G P R S Q T Q P V P R F D E T S T D T G G P I K I I D P E K V S K E P D A L L E G F E W A T L D L T N E T E L Q E L W D L L T Y H Y V E D D N A M F R F R Y S Q S F L H W A L M S P G W K K E W H V G V R A T K S R K L V A S I C G V P T E I N V R N Q K L K V V E I N F L C I H K K L R S K R L T P V L I K E I T R R C Y L N G I Y Q A I Y T A G V V L P T P V S S C R Y Y H R P L D W L K L Y E V G F S P L P A G S T K A R Q I T K N H L P S T T S T P G L R P M E P K D I D T V H D L L Q R Y L S R F A L N Q A F T R E E V D H W L V H K P E T V K E Q V V W A Y V V E D P E T H K I T D F F S F Y N L E S T V I Q N P K H D N V R A A Y L Y Y Y A T E T A F T N N M K A L K E R L L M L M N D A L I L A K K A H F D V F N A L T L H D N P L F L E Q L K F G A G D G Q L H F Y L Y N Y R T A P V P G G V N E K N L P D E K R M G G V G I V M L	[ 0.024314 0.00032419 -0.01345518 ... -0.1365459 0.05009507 0.06156435]	4c2x_1	train_not_used
3145	2xu9_1	1	1.6	1	1	2xu9	G P S F P E P K V V R S Q G G L L S L K L S A T P T P L A I A G Q R A T L L T Y G G S F P G P T L R V R P R D T V R L T L E N R L P E P T N L H W H G L P I S P K V D D P F L E I P P G E S W T Y E F T V P K E L A G T F W Y H P H L H G R V A P Q L F A G L L G A L V V E S S L D A I P E L R E A E E H L L V L K D L A L Q G G R P A P H T P M D W M N G K E G D L V L V N G A L R P T L V A Q K A T L R L R L L N A S N A R Y Y R L A L Q D H P L Y L I A A D G G F L E E P L E V S E L L L A P G E R A E V L V R L R K E G R F L L Q A L P Y D R G A M G M M D M G G M A H A M P Q G P S R P E T L L Y L I A P K N P K P L P L P K A L S P F P T L P A P V V T R R L V L T E D M M A A R F F I N G Q V F D H R R V D L K G Q A Q T V E V W E V E N Q G D M D H P F H L H V H P F Q V L S V G G R P F P Y R A W K D V V N L K A G E V A R L L V P L R E K G R T V F H C H I V E H E D R G M M G V L E V G	[ 0.07871846 -0.18457255 -0.05930266 ... -0.17081712 -0.00107051 0.03668931]	2xu9_1	hold_out_set
3146	4zzy_1	1	1.6	1	1	4zzy	G P S L K S P L K P E S Q L D L R V Q E L I K L I C N V Q A M E E M M M E M K Y N T K K A P L G K L T V A Q I K A G Y Q S L K K I E D C I R A G Q H G R A L M E A C N E F Y T R I P H D F G L R T P P L I R T Q K E L S E K I Q L L E A L G D I E I A I K L V K T E L Q S P E H P L D Q H Y R N L H C A L R P L D H E S Y E F K V I S Q Y L Q S T H A P T H S D Y T M T L L D L F E V E K D G E K E A F R E D L H N R M L L W H G S R M S N W V G I L S H G L R I A P P E A P I T G Y M F G K G I Y F A D M S S K S A N Y C F A S R L K N T G L L L L S E V A L G Q C N E L L E A N P K A E G L L Q G K H S T K G L G K M A P S S A H F V T L N G S T V P L G P A S D T G I L N P D G Y T L N Y N E Y I V Y N P N Q V R M R Y L L K V Q F N F L Q L W	[ 0.04615926 -0.05393516 -0.02778278 ... -0.06767484 0.00556375 -0.01382663]	3rze_1	train_not_used
3147	3vvv_2	1	1.6	1	1	3vvv	G P S Q V I F N S V E K F Y I P G G D V T C H Y T F T Q H F I P R R K D W I G I F R V G W K T T R E Y Y T F M W V T L P I D L N N K S A K Q Q E V Q F K A Y Y L P K D D E Y Y Q F C Y V D E D G V V R G A S I P F Q F R P E N E E D I L V V T T Q G E	[ 0.058274 -0.05313027 -0.02977736 ... -0.21593681 0.00166238 0.18657541]	3vvv_2	train_not_used
3148	2x1b_1	1	1.6	1	1	2x1b	G P S R V V Y L G S I P Y D Q T E E Q I L D L C S N V G P V I N L K M M F D P Q T G R S K G Y A F I E F R D L E S S A S A V R N L N G Y Q L G S R F L K C G Y S S N S D I S G V S Q Q Q Q Q Q Y N	[-0.0098791 -0.00616937 0.03776857 ... -0.227637 0.05364949 0.09999285]	2ywk_1	train_not_used
3149	2cwr_1	1	1.6	1	1	2cwr	G P T T P V P V S G S L E V K V N D W G S G A E Y D V T L N L D G Q Y D W T V K V K L A P G A T V G S F W S A N K Q E G N G Y V I F T P V S W N K G P T A T F G F I V N G P Q G D K V E E I T L E I N G Q V I	[-0.00444804 -0.09653146 -0.04634476 ... -0.1772812 -0.02807572 0.0784563 ]	5dhd_1	train_included_in_model
3150	2vwf_1	1	1.6	1	1	2vwf	G P T Y V Q A L F D F D P Q E D G E L G F R R G D F I H V M D N S D P N W W K G A C H G Q T G M F P R N Y V T A V N	[ 0.02804144 -0.02238528 -0.03450608 ... -0.12249368 -0.00845516 0.09719147]	3rze_1	train_not_used
3151	3g06_1	1	1.6	1	1	3g06	G P V D P A E Y D A V W S A W R R A A P A E E S R G R A A V V Q K M R A C L N N G N A V L N V G E S G L T T L P D C L P A H I T T L V I P D N N L T S L P A L P P E L R T L E V S G N Q L T S L P V L P P G L L E L S I F S N P L T H L P A L P S G L C K L W I F G N Q L T S L P V L P P G L Q E L S V S D N Q L A S L P A L P S E L C K L W A Y N N Q L T S L P M L P S G L Q E L S V S D N Q L A S L P T L P S E L Y K L W A Y N N R L T S L P A L P S G L K E L I V S G N R L T S L P V L P S E L K E L M V S G N R L T S L P M L P S G L L S L S V Y R N Q L T R L P E S L I H L S S E T T V N L E G N P L S E R T L Q A L R E I T S A P G Y S G P I I R F D M A G A S A P R E T R A L H L A A A D W L V P A R E G E P A P A D R W H M F G Q E D N A D A F S L F L D R L S E T E N F I K D A G F K A Q I S S W L A Q L A E D E A L R A N T F A M A T E A T S S C E D R V T F F L H Q M K N V Q L V H N A E K G Q Y D N D L A A L V A T G R E M F R L G K L E Q I A R E K V R T L A L V D E I E V W L A Y Q N K L K K S L G L T S V T S E M R F F D V S G V T V T D L Q D A E L Q V K A A E K S E F R E W I L Q W G P L H R V L E R K A P E R V N A L R E K Q I S D Y E E T Y R M L S D T E L R P S G L V G N T D A E R T I G A R A M E S A K K T F L D G L R P L V E E M L G S Y L N V	[-0.00647043 -0.11228123 0.03428721 ... -0.08146887 0.06933578 0.01321683]	3rze_1	train_not_used
3152	3q04_1	1	1.6	1	1	3q04	G P V P S R A R V Y T D V N T H R P R E Y W D Y E S H V V E W G N Q D D Y Q L V R K L G R G K Y S E V F E A I N I T N N E K V V V K I L K P V K K K K I K R E I K I L E N L R G G P N I I T L A D I V K D P V S R T P A L V F E H V N N T D F K Q L Y Q T L T D Y D I R F Y M Y E I L K A L D Y C H S M G I M H R D V K P H N V M I D H E H R K L R L I D W G L A E F Y H P G Q E Y N V R V A S R Y F K G P E L L V D Y Q M Y D Y S L D M W S L G C M L A S M I F R K E P F F H G H D N Y D Q L V R I A K V L G T E D L Y D Y I D K Y N I E L D P R F N D I L G R H S R K R W E R F V H S E N Q H L V S P E A L D F L D K L L R Y D H Q S R L T A R E A M E H P Y F Y T V V K D	[-0.03790389 -0.03102644 -0.03029151 ... -0.29424292 0.07384532 0.11190212]	3rze_1	train_not_used
3153	3ba0_1	1	1.6	1	1	3ba0	G P V W R K H Y I T Y R I N N Y T P D M N R E D V D Y A I R K A F Q V W S N V T P L K F S K I N T G M A D I L V V F A R G A H G D D H A F D G K G G I L A H A F G P G S G I G G D A H F D E D E F W T T H S G G T N L F L T A V H E I G H S L G L G H S S D P K A V M F P T Y K Y V D I N T F R L S A D D I R G I Q S L Y G D P K E N Q R L P N P D N S E P A L C D P N L S F D A V T T V G N K I F F F K D R F F W L K V S E R P K T S V N L I S S L W P T L P S G I E A A Y E I E A R N Q V F L F K D D K Y W L I S N L R P E P N Y P K S I H S F G F P N F V K K I D A A V F N P R F Y R T Y F F V D N Q Y W R Y D E R R Q M M D P G Y P K L I T K N F Q G I G P K I D A V F Y S K N K Y Y Y F F Q G S N Q F E Y D F L L Q R I T K T L K S N S W F G C	[ 0.01755974 -0.10637529 -0.06615209 ... -0.15757692 -0.09005436 -0.01042349]	4h30_1	train_not_used
3154	1kjl_1	1	1.6	1	1	1kjl	G P Y G A P A G P L I V P Y N L P L P G G V V P R M L I T I L G T V K P N A N R I A L D F Q R G N D V A F H F N P R F N E N N R R V I V C N T K L D N N W G R E E R Q S V F P F E S G K P F K I Q V L V E P D H F K V A V N D A H L L Q Y N H R V K K L N E I S K L G I S G D I D L T S A S Y T M I	[ 0.00437921 -0.10427107 -0.06493153 ... -0.19362582 0.06913943 0.10923297]	3rze_1	train_not_used
3155	1gns_1	1	1.6	1	1	1gns	G P Y G V S Q I K A P A L H S Q G Y T G S N V K V A V I D S G I D S S H P A L K V A G G A S F V P S E T N P F Q D N N S H G T H V A G T V L A V A P S A S L Y A V K V L G A D G S G Q Y S W I I N G I E W A I A N N M D V I N M S L G G P S G S A A L K A A V D K A V A S G V V V V A A A G N E G T S G S S S T V G Y P G K Y P S V I A V G A V D S S N Q R A S F S S V G P E L D V M A P G V S I W S T L P G N K Y G A K S G T C M A S P H V A G A A A L I L S K H P N W T N T Q V R S S L E N T T T K L G D S F Y Y G K G L I N V E A A A Q	[-0.01874443 -0.12925114 -0.02460513 ... -0.21517609 -0.02956266 0.07448234]	3zxx_1	train_included_in_model
3156	4zzj_1	1	1.6	1	1	4zzj	G P Y T F V Q Q H L M I G T D P R T I L K D L L P E T I P P P E L D D M T L W Q I V I N I L S E P P K R K K R K D I N T I E D A V K L L Q E C K K I I V L T G A G V S V S C G I P D F R S R D G I Y A R L A V D F P D L P D P Q A M F D I E Y F R K D P R P F F K F A K E I Y P G Q F Q P S L C H K F I A L S D K E G K L L R N Y T Q N I D T L E Q V A G I Q R I I Q C H G S F A T A S C L I C K Y K V D C E A V R G D I F N Q V V P R C P R C P A D E P L A I M K P E I V F F G E N L P E Q F H R A M K Y D K D E V D L L I V I G S S L K V R P V A L I P S S I P H E V P Q I L I N R E P L P H L H F D V E L L G D C D V I I N E L C H R L G G E Y A K L C C N P V G G G S G G G S Q Y L F L P P N R Y I F H G A E V Y S D S E D D V	[ 0.04244971 -0.04943825 -0.02535624 ... -0.2138648 0.03049051 0.12420551]	3rze_1	train_included_in_model
3157	4ouq_1	1	1.6	1	1	4ouq	G Q D I P V G V V V A F K K G N S Q E L N R Y L G E K V N L V I Q N R S E S V D R Q A A E G T L A A F F S S N K V S G F N V N H E G K R D E S S F I I G T L T T A N G N F R I N C F F R R V Q N K Y L I N Q I R I D K T N E	[-0.00613856 -0.06226789 0.01395228 ... -0.09801953 -0.10350727 0.05918847]	4ouq_1	train_included_in_model
3158	1ntv_1	1	1.6	1	1	1ntv	G Q D R S E A T L I K R F K G E G V R Y K A K L I G I D E V S A A R G D K L C Q D S M M K L K G V V A G A R S K G E H K Q K I F L T I S F G G I K I F D E K T G A L Q H H H A V H E I S Y I A K D I T D H R A F G Y V C G K E G N H R F V A I K T A Q A A E P V I L D L R D L F Q L I Y E L K Q R E E L E K K A	[-0.06374003 -0.02836237 -0.11488056 ... -0.28894198 -0.00284108 0.17038567]	1ntv_1	train_included_in_model
3159	3nmb_1	1	1.6	1	1	3nmb	G Q E E P S K V A L S Y S K S L K A P E T D S L N L P V D E N G Y I T I F D G E T F N G W R G Y G K D R V P T K W T I E D G C I K F N G S G G G E A Q D G D G G D L I F A H K F K N F E L E L E W K V A K G S N S G I L Y L A Q E V T S K D K D G N D V L E P I Y I S A P E Y Q I L D N A N H P D A K L G K D N N R Q S A S L Y D M I P A V P Q N S K P F G E W N K A K I M V Y K G T V V H G Q N D E N V L E Y H L W T K Q W T D M L Q A S K F S E D K W P L A F E L L N N C G G E N H E G F I G L Q D H G D D V W F R N I R V K V L D	[ 0.03761875 -0.06493261 -0.03134937 ... -0.15988173 0.03805785 0.09390052]	3nmb_1	train_not_used
3160	5drb_1	1	1.6	1	1	5drb	G Q E E R N Q Q Q D D I E E L E T K A V G M S N D G R F L K F D I E I G R G S F K T V Y K G L D T E T T V E V A W C E L Q D R K L T K S E R Q R F K E E A E M L K G L Q H P N I V R F Y D S W E S T V K G K K C I V L V T E L M T S G T L K T Y L K R F K V M K I K V L R S W C R Q I L K G L Q F L H T R T P P I I H R D L K C D N I F I T G P T G S V K I G D L G L A T L K R A S F A K A V I G T P E F M A P E M Y E E K Y D E S V D V Y A F G M C M L E M A T S E Y P Y S E C Q N A A Q I Y R R V T S G V K P A S F D K V A I P E V K E I I E G C I R Q N K D E R Y S I K D L L N H A F F Q E E T	[ 0.03493604 -0.02691095 0.01823857 ... -0.0835367 -0.0051048 0.11236814]	3rze_1	train_not_used
3161	5g4s_1	1	1.6	1	1	5g4s	G Q E I A M E M Q L T P F L I L L R K T L E Q L Q E K D T G N I F S E P V P L S E V P D Y L D H I K K P M D F F T M K Q N L E A Y R Y L N F D D F E E D F N L I V S N C L K Y N A K D T I F Y R A A V R L R E Q G G A V L R Q A R R Q A E K	[ 0.05503428 0.01200518 -0.04074584 ... -0.09992842 -0.02777995 0.19767973]	3rze_1	train_included_in_model
3162	4orl_1	1	1.6	1	1	4orl	G Q E I P A G V I T A F K R G S S Q E L S K Y M G D K V N L V F Q G R S T N V D K Q K A T A A M Q E F F T K N K V S G F N V N H Q G K R D E S S F V I G T L A T T N G N F R V N C F L K K V Q N Q Y L I H Q I R I D K I N E	[-0.00660264 -0.05740411 0.00561268 ... -0.10574579 -0.11449519 0.05878502]	4ouq_1	train_not_used
3163	4h4j_1	1	1.6	1	1	4h4j	G Q G G K D M L S N G I K Y L D V P Y V A H T L E A D G P E E L V I N C D E V D C T T L V E Y V L A E T L T P K L A D G D I S E S A F A D N L Q K I R Y R D G K I D G Y T S R L H Y I A D W I N N G V R N G F L Q D V T G A M S P D T E R L S I S Y M S S H P Q L Y K Q L A N S P E N V A K M K K I E Q S L S G K E V H Y L P K A K L P A D G L P W I K D G D I I A I T T N T P G L D V A H M G I A F Y A D N K L L L V H A S S T D K K V V V S K V P L S Q M L K D N N K W T G I R V L R M K K	[ 0.05895462 -0.05397021 0.0096003 ... -0.14623794 -0.06433928 -0.01588234]	4h4j_1	train_not_used
3164	1pdn_1	1	1.6	1	1	1pdn	G Q G R V N Q L G G V F I N G R P L P N N I R L K I V E M A A D G I R P C V I S R Q L R V S H G C V S K I L N R Y Q E T G S I R P G V I G G S K P R I A T P E I E N R I E E Y K R S S P G M F S W E I R E K L I R E G V C D R S T A P S V S A I S R L V R G R D	[ 0.04849187 0.03915013 0.0128342 ... -0.11889287 0.01909423 0.10217286]	1pdn_1	train_included_in_model
3165	2ra9_1	1	1.6	1	1	2ra9	G Q H T L K Q F A A D S A L T T T T P L C S E V P L F D I N A L G D W T Y L G T S L P A K F A K L F A S I L H C I D D E Y F L I T P V E K V R V Q V E D A P L L I V D F E R A Q P H S L L N V S T S I G T L H H N V D I K Q M K L T D D S V Y L P L E R G L W G K L G R A C Y Y N F V N E F N L S D L N E Q	[ 0.00730602 -0.06913884 0.05721411 ... -0.17787552 0.03169831 0.06381766]	2ra9_1	train_not_used
3166	1xr6_1	1	1.6	1	1	1xr6	G Q I K I S K H A N E C G L P T I H T P S K T K L Q P S V F Y D V F P G S K E P A V L T D N D P R L K V N F K E A L F S K Y K G N T E C S L N Q H M E I A I A H Y S A Q L I T L D I D S K P I A L E D S V F G I E G L E A L D L N T S A G F P Y V T M G I K K R D L I N N K T K D I S R L K E A L D K Y G V D L P M I T F L K D E L R K K E K I S A G K T R V I E A S S I N D T I L F R T T F G N L F S K F H L N P G V V T G S A V G C D P E T F W S K I P V M L D G D C I M A F D Y T N Y D G S I H P V W F Q A L K K V L E N L S F Q S N L I D R L C Y S K H L F K S T Y Y E V A G G V P S G C S G T S I F N T M I N N I I I R T L V L D A Y K N I D L D K L K I I A Y G D D V I F S Y K Y T L D M E A I A N E G K K Y G L T I T P A D K S T E F K K L D Y N N V T F L K R G F K Q D E K H T F L I H P T F P V E E I Y E S I R W T K K P S Q M Q E H V L S L C H L M W H N G R K V Y E D F S S K I R S V S A G R A L Y I P P Y D L L K H E W Y E K F	[ 0.059448 -0.07227708 0.03637879 ... -0.16415584 -0.05801676 0.08876201]	1xr6_1	train_included_in_model
3167	4zrx_1	1	1.6	1	1	4zrx	G Q K K E N Y Y V K H V E F P Q S A T I E Q K V D M A A R L V P T P Q Q Y A W Q Q M E L T A F L H F G I N T F T G R E W G D G K E D P A L F N P S E L D A E Q W V R T L K E A G F K M V L L T A K H H D G F C L W P T A T T K H S V A S S P W K N G Q G D V V K E L R A A C D K Y D M K F G V Y L S P W D R N A E C Y G D S P R Y N D F F I R Q L T E L L T N Y G E V H E V W F D G A N G E G P N G K K Q V Y D W D A F Y Q T I Q R L Q P K A V M A I M G D D V R W V G N E K G V G R E T E W N A T V L T P G I Y A R S Q E N N K R L G V F S K A E D L G S R K I L E K A T E L F W Y P S E V D V S I R P G W F Y H A E E D G K V K S L K H L S D I Y F Q S V G Y N S V L L L N I P P D R R G L I H E A D I K R L K E F A D Y R Q Q T F A D N R V K N G R K Y W S T T S G G E A V Y A L K S K S E I N L V M L Q E D I T K G Q R V E A F T V E A L T D N G W K E V G K G T T I G Y K R M L R F P A V N A N K L R V R I D E C R L T A Y V S Q V A A Y Y A E P L Q E E T T K E D W N N L P R S G W K Q V A A S P L T I D L G K T V T L S S F T Y A P S K A E V K P T M A F R Y Q F F V S M D G K S W K E V P A S G E F S N I M H N P L P Q T V A F S Q K V Q A R F I K L E A T T P D A T V A K V N M N E I G V M V I P	[ 0.01646627 -0.05469137 -0.03167099 ... -0.08197533 -0.01522934 0.1122993 ]	4zrx_1	train_not_used
3168	4j8p_1	1	1.6	1	1	4j8p	G Q K K G G K T L V A Y F S A T G T T A R A A K L V A E A V D G T F Y E I Q P A K K Y T A A D L D W H D K A S R S S V E M S D S K S R P A L Y S K L G S L A E Y D T I Y I G F P I W W N L A P R I I N T F I E S G D F A G K T V I P F A T S G S S S I S N A E K E L Q T N Y P G I N W G K G R L L N G A S R E T V K Q W I K K	[ 0.01309926 -0.05851963 -0.04227683 ... -0.16458559 -0.03127825 0.03074647]	4ici_1	train_included_in_model
3169	4q5t_1	1	1.6	1	1	4q5t	G Q K N D K N T L T V G V M T M T D S D K E R W D K I E E L L K K E N I K L K F K E F T D Y S Q P N K A L K N G E I D I N S F Q H Y N F L N N W N K E N K G D L V T V A E T Y I S P I N L F S G T E N G K A K Y S S A K E I P N G G Q I A I P N D A T N E S R A L Y V L Q D A G L I K L N V S G D E L A T V K N I K S N P K N L D I K E V D A S Q T A R N L A S V D A A V V N N S Y A V P A K I D F K T S L Y K E K V N E G S K Q W I N I I A A Q K N W K K S K K A A A I K K L I K A Y H T D A V K K V I K K T A K G V D E P V W	[-0.04634268 0.0187873 -0.05886891 ... -0.15241005 0.00047855 0.09413098]	4k3f_1	train_included_in_model
3170	4jja_1	1	1.6	1	1	4jja	G Q K S D V I I G A E Q T K A Y F P I L K N K R I A I F S N H T G M V G N K H L L D I L L E N N F N V V A I F S P E H G F R G N A D A G E H V S S T I D S K T G V P I L S L Y N G K S K K P S E A S M K K F D I L I V D I Q D V G L R F Y T Y Y I S M V R L M D A C A E Y D R K I L I L D R P N P N G H Y V D G P I L D M K Y K S G V G G L P I P I V H G M T L G E L A L M V N G E R W L P S S R I C D V T V I P C K N Y T H Q T M Y R L P I P P S P N L P N M K A I Y L Y P S I C L F E G T P V S L G R G T T L P F Q V Y G H P N M T G Y N Y N F T P R S I P G A K N P P Q L N K L C H G V N L S N L S D E E I W K K G I N L D Y L I D A Y H N L N M G D R F F R P F F E L L V G T D Y V R K M I E G G K S A D E I K A R W K R D V E R F K I Q R K P Y L L Y Q D N	[ 0.03109272 -0.05315554 0.00218626 ... -0.1430472 -0.0024803 0.00746153]	4jja_1	train_not_used
3171	1o7s_1	1	1.6	1	1	1o7s	G Q K S N R K D Y S L T M Q S S V T V Q E G M C V H V R C S F S Y P V D S Q T D S D P V H G Y W F R A G N D I S W K A P V A T N N P A W A V Q E E T R D R F H L L G D P Q T K N C T L S I R D A R M S D A G R Y F F R M E K G N I K W N Y K Y D Q L S V N V T	[ 0.01874742 -0.00588521 -0.07725665 ... -0.14470093 -0.01783483 0.04850033]	1o7s_1	train_not_used
3172	1rm8_1	1	1.6	1	1	1rm8	G Q K W Q H K H I T Y S I K N V T P K V G D P E T R K A I R R A F D V W Q N V T P L T F E E V P Y S E L E N G K R D V D I T I I F A S G F H G D S S P F D G E G G F L A H A Y F P G P G I G G D T H F D S D E P W T L G N P N H D G N D L F L V A V H E L G H A L G L E H S N D P T A I M A P F Y Q Y M E T D N F K L P N D D L Q G I Q K I Y G P	[ 0.03575021 -0.10929997 -0.07754951 ... -0.1805269 -0.02988441 0.06287371]	4h30_1	train_not_used
3173	1k4w_1	1	1.6	1	1	1k4w	G Q L A P G I T M S E I D R I A Q N I I K S H L E T C Q Y T M E E L H Q L A W Q T H T Y E E I K A Y Q S K S R E A L W Q Q C A I Q I T H A I Q Y V V E F A K R I T G F M E L C Q N D Q I L L L K S G C L E V V L V R M C R A F N P L N N T V L F E G K Y G G M Q M F K A L G S D D L V N E A F D F A K N L C S L Q L T E E E I A L F S S A V L I S P D R A W L L E P R K V Q K L Q E K I Y F A L Q H V I Q K N H L D D E T L A K L I A K I P T I T A V C N L H G E K L Q V F K Q S H P D I V N T L F P P L Y K E L F N P	[-0.00100445 -0.00400843 0.03826613 ... -0.21777694 0.00705388 0.14176354]	3rze_1	train_not_used
3174	1n4h_1	1	1.6	1	1	1n4h	G Q L A P G I T M S E I D R I A Q N I I K S H L E T C Q Y T M E E L H Q L A W Q T H T Y E E I K A Y Q S K S R E A L W Q Q C A I Q I T H A I Q Y V V E F A K R I T G F M E L C Q N D Q I L L L K S G C L E V V L V R M C R A F N P L N N T V L F E G K Y G G M Q M F K A L G S D D L V N E A F D F A K N L C S L Q L T E E E I A L F S S A V L I S P D R A W L L E P R K V Q K L Q E K I Y F A L Q H V I Q K N H L D D E T L A K L I A K I P T I T A V C N L H G E K L Q V F K Q S H P D I V N T L F P P L Y K E L F N P D C A A V C K	[ 0.00127508 -0.00307201 0.03953745 ... -0.22116952 0.00545099 0.14198583]	3rze_1	train_included_in_model
3175	2x6m_1	1	1.6	1	1	2x6m	G Q L V E S G G G S V Q A G G S L R L S C A A S G I D S S S Y C M G W F R Q R P G K E R E G V A R I N G L G G V K T A Y A D S V K D R F T I S R D N A E N T V Y L Q M N S L K P E D T A I Y Y C A A K F S P G Y C G G S W S N F G Y W G Q G T Q V T V S S H	[-0.08004232 -0.02194734 -0.03213984 ... -0.10635483 -0.03110532 0.08831913]	1ac6_1	train_included_in_model
3176	4d77_1	1	1.6	1	1	4d77	G Q P N S F T N Q C P G E T C V I P N D D T L V G R A D E K V N E R H S P Q T E P M I T S I G N P A Q V L K V K E T F G T W L R E S A N R S D D R I W V T E H F S G I M V K E F E D L P A L L N S S F T L L H L P H Y F H G C G H A V Y N N S L Y Y H K G G S N T I V R F E F G K E T P Q T L K L E D A L Y F D R K Y L F A N S K T Y F N I A V D E K G L W I I Y A S S V D G S S I L V A Q L D E R T F S V L R H I N T T Y P K S K A G N A F I A Q G I L Y V T D T K D T R V T F A F D L L R G K Q I N A N F G L R M S Q S V L A M L S Y N M R D Q H L Y S W E D G H L M L Y P V H F S S	[ 0.01350647 -0.07621168 -0.01747131 ... -0.06496377 -0.09370862 0.09854229]	4xat_1	train_not_used
3177	5dcz_1	1	1.6	1	1	5dcz	G Q Q G L N P Y L T L N T S G S G T I L I D L S P D D K E F Q S V E E E M Q S T V R E H R D G G H A G G I F N R Y N I L K I Q K V C N K K L W E R Y T H R R K E V S E E N H N H A N E R M L F H G S P F V N A I I H K G F D E R H A Y I G G M F G A G I Y F A E N S S K S N Q Y V Y G I G G G T G C P V H K D R S C Y I C H R Q L L F C R V T L G K S F L Q F S A M K M A H S P P G H H S V T G R P S V N G L A L A E Y V I Y R G E Q A Y P E Y L I T Y Q I M R P E G M V D G	[-0.01329516 -0.11739466 -0.0663817 ... -0.18015839 0.01881035 0.17103986]	3rze_1	train_not_used
3178	4ici_1	1	1.6	1	1	4ici	G Q Q K Q K M N S K H S N S K I L V A Y F S A T G T T A R A A E K L G A A V G G D L Y P I A P A Q P Y T S A D L D W N N K R S R S S V E M N D P K M R P A I K S K K E N I G T Y D V V F I G Y P I W W D L A P R I I N T F I E G H S L K G K T V V P F A T S G G S S I G N S A T V L K K T Y P D L N W K E G R L L N R T D E K A I R A W L D V I A V K	[-0.02372411 -0.07696401 -0.08160149 ... -0.14289579 -0.03411856 0.02999874]	4ici_1	train_included_in_model
3179	5upd_1	1	1.6	1	1	5upd	G Q R E S K E A L E I E K N S R K P P P Y K H I K A N K V I G K V Q I Q V A D L S E I P R C N C K P A D E N P C G L E S E C L N R M L Q Y E C H P Q V C P A G D R C Q N Q C F T K R L Y P D A E I I K T E R R G W G L R T K R S I K K G E F V N E Y V G E L I D E E E C R L R I K R A H E N S V T N F Y M L T V T K D R I I D A G P K G N Y S R F M N H S C N P N C E T Q K W T V N G D V R V G L F A L C D I P A G M E L T F N Y N L D C L G N G R T E C H C G A D N C S G F L G	[-0.01587017 -0.07128268 0.01828388 ... -0.13912901 -0.06719176 0.19463019]	4ij8_1	train_included_in_model
3180	1le2_1	1	1.6	1	1	1le2	G Q R W E L A L G R F W D Y L R W V Q T L S E Q V Q E E L L S S Q V T Q E L R A L M D E T M K E L K A Y K S E L E E Q L T P V A E E T R A R L S K E L Q A A Q A R L G A D M E D V C G R L V Q Y R G E V Q A M L G Q S T E E L R V R L A S H L R K L R K R L L R D A D D L Q K C L A V Y Q A G A	[0.06065934 0.0778843 0.13427943 ... 0.06556882 0.1045633 0.0357699 ]	1ea8_1	train_included_in_model
3181	1lpe_1	1	1.6	1	1	1lpe	G Q R W E L A L G R F W D Y L R W V Q T L S E Q V Q E E L L S S Q V T Q E L R A L M D E T M K E L K A Y K S E L E E Q L T P V A E E T R A R L S K E L Q A A Q A R L G A D M E D V C G R L V Q Y R G E V Q A M L G Q S T E E L R V R L A S H L R K L R K R L L R D A D D L Q K R L A V Y Q A G A	[0.05729987 0.07255515 0.13039029 ... 0.0636356 0.10821524 0.03692409]	1ea8_1	train_not_used
3182	1le4_1	1	1.6	1	1	1le4	G Q R W E L A L G R F W D Y L R W V Q T L S E Q V Q E E L L S S Q V T Q E L R A L M D E T M K E L K A Y K S E L E E Q L T P V A E E T R A R L S K E L Q A A Q A R L G A D M E D V R G R L V Q Y R G E V Q A M L G Q S T E E L R V R L A S H L R K L R K R L L R D A D D L Q K R L A V Y Q A G A	[0.05607367 0.06813079 0.1285639 ... 0.06517562 0.11061218 0.03449904]	1ea8_1	train_not_used
3183	3lwx_1	1	1.6	1	1	3lwx	G Q S L R S F Q K Q N E D N D K R Q Q I L R S I N V N V S S S E A E T K Y N E L I K E A F L V N E N G E K V E G D A F A T D V V K A A T E H Q Y P V F V A N V D G Q P K Y I M A L H G A G L W G P L W G Y I S V D S D K N T I Y G A D F S H Q G E T P G L G A E I S K P V F S N E F K G K K I F M S G E F K S V A V V K P G K S V A G Q D Y V D G I S G G T I T S K G V D E M L F N S L S G Y V K F L T S Q N	[ 0.01246573 -0.05929429 0.06039295 ... -0.18212816 -0.06589078 0.06223164]	3lwx_1	train_not_used
3184	1st3_1	1	1.6	1	1	1st3	G Q S V P W G I S R V Q A P A A H N R G L T G S G V K V A V L D T G I S T H P D L N I R G G A S F V P G E P S T Q D G N G H G T H V A G T I A A L N N S I G V L G V A P S A E L Y A V K V L G A D G R G A I S S I A Q G L E W A G N N G M H V A N L S L G S P S P S A T L E Q A V N S A T S R G V L V V A A S G N S G A S S I S Y P A R Y A N A M A V G A T D Q N N N R A S F S Q Y G A G L D I V A P G V N V Q S T Y P G S T Y A S L N G T S M A T P H V A G A A A L V K Q K N P S W S N V Q I R N H L K N T A T S L G S T N L Y G S G L V N A E A A T R	[-0.03210763 -0.14234035 -0.00957844 ... -0.19570488 -0.01910468 0.07469669]	3zxx_1	train_not_used
3185	4ld6_1	1	1.6	1	1	4ld6	G Q S V S E C I T E D G R T V A V G D I V W G K I H G F P W W P A R V L D I S L G Q K E D G E P S W R E A K V S W F G S P T T S F L S I S K L S P F S E F F K L R F N R K K K G M Y R K A I T E A A N A A R H V A P E I R E L L T Q F E T	[ 0.03832977 -0.07570119 -0.08061183 ... -0.19104093 0.02109871 0.11497235]	3rze_1	train_not_used
3186	5e05_1	1	1.6	1	1	5.00E+05	G Q T A D W K S I G L Y I L S F A L P I I L K A L Y M L S T R G R Q T I K E N K G T R I R F K D D S S Y E E V N G I R K P R H L Y V S M P T A Q S T M K A D E I T P G R F R T I A C G L F P A Q V K A R N I I S P V M G V I G F S F F V K D W M E R I D D F L A A R C P F L P E Q K D P R D A A L A T N R A Y F I T R Q L Q V D E S K V S D I E D L I A D A R A E S A T I F A D I A T P H S V W V F A C A P D R C P P T A L Y V A G M P E L G A F F A I L Q D M R N T I M A S K S V G T S E E K L K K K S A F Y Q S Y L R R T Q S M G I Q L D Q K I I I L Y M S H W G R E A V N H F H L	[ 0.02465609 0.03199119 -0.04565353 ... -0.00238183 -0.05866319 -0.00459163]	5e05_1	train_not_used
3187	1xr5_1	1	1.6	1	1	1xr5	G Q V I A R H K V R E F N I N P V N T P T K S K L H P S V F Y D V F P G D K E P A V L S D N D P R L E V K L T E S L F S K Y K G N V N T E P T E N M L V A V D H Y A G Q L L S L D I P T S E L T L K E A L Y G V D G L E P I D I T T S A G F P Y V S L G I K K R D I L N K E T Q D T E K M K F Y L D K Y G I D L P L V T Y I K D E L R S V D K V R L G K S R L I E A S S L N D S V N M R M K L G N L Y K A F H Q N P G V L T G S A V G C D P D V F W S V I P C L M D G H L M A F D Y S N F D A S L S P V W F V C L E K V L T K L G F A G S S L I Q S I C N T H H I F R D E I Y V V E G G M P S G C S G T S I F N S M I N N I I I R T L I L D A Y K G I D L D K L K I L A Y G D D L I V S Y P Y E L D P Q V L A T L G K N Y G L T I T P P D K S E T F T K M T W E N L T F L K R Y F K P D Q Q F P F L V H P V M P M K D I H E S I R W T K D P K N T Q D H V R S L C M L A W H S G E K E Y N E F I Q K I R T T D I G K C L I L P E Y S V L R R R W L D L F H H H H H H	[ 0.0728295 -0.10279511 0.04198407 ... -0.18526669 -0.04728424 0.11192112]	1xr6_1	train_included_in_model
3188	1zlm_1	1	1.6	1	1	1zlm	G Q V K V F R A L Y T F E P R T P D E L Y F E E G D I I Y I T D M S D T N W W K G T S K G R T G L I P S N Y V A E Q	[ 0.04594074 -0.04392511 -0.03557106 ... -0.13106747 -0.04614241 0.02264302]	3rze_1	train_not_used
3189	5arf_1	1	1.6	1	1	5arf	G R A E G L G G L E R F C S P G K G R G L R A L Q P F Q V G D L L F S C P A Y A Y V L T V N E R G N H C E Y C F T R K E G L S K C G R C K Q A F Y C N V E C Q K E D W P M H K L E C S P M V V F G E N W N P S E T V R L T A R I L A K Q K I H P E R T P S E K L L A V K E F E S H L D K L D N E K K D L I Q S D I A A L H H F Y S K H L G F P D N D S L V V L F A Q V N C N G F T I E D E E L S H L G S A I F P D V A L M N H S C C P N V I V T Y K G T L A E V R A V Q E I K P G E E V F T S Y I D L L Y P T E D R N D R L R D S Y F F T C E C Q E C T T K D K D K A K V E I R K L S D P P K A E A I R D M V R Y A R N V I E E F R R A K H Y K S P S E L L E I C E L S Q E K M S S V F E D S N V Y M L H M M Y Q A M G V C L Y M Q D W E G A L Q Y G Q K I I K P Y S K H Y P L Y S L N V A S M W L K L G R L Y M G L E H K A A G E K A L K K A I A I M E V A H G K D H P Y I S E I K Q E I E S H	[ 0.0134774 -0.07261185 -0.01411866 ... -0.11118641 0.01995307 0.10873936]	3rze_1	train_not_used
3190	2px4_1	1	1.6	1	1	2px4	G R A G G R T L G E Q W K E K L N A M G K E E F F S Y R K E A I L E V D R T E A R R A R R E G N K V G G H P V S R G T A K L R W L V E R R F V Q P I G K V V D L G C G R G G W S Y Y A A T M K N V Q E V R G Y T K G G P G H E E P M L M Q S Y G W N I V T M K S G V D V F Y K P S E I S D T L L C D I G E S S P S A E I E E Q R T L R I L E M V S D W L S R G P K E F C I K I L C P Y M P K V I E K L E S L Q R R F G G G L V R V P L S R N S N H E M Y W V S G A S G N I V H A V N M T S Q V L I G R M D K K I W K G P K Y E E D V N L G S G T R A V G K	[ 0.09369772 -0.0850729 0.00153412 ... -0.01052343 0.0355752 0.00688069]	2px4_1	train_not_used
3191	1u9v_1	1	1.6	1	1	1u9v	G R A P D S V D Y R K K G Y V T P V K N Q G Q C G S C W A F S S V G A L E G Q L K K K T G K L L N L S P Q N L V D C V S E N D G C G G G Y M T N A F Q Y V Q K N R G I D S E D A Y P Y V G Q E E S C M Y N P T G K A A K C R G Y R E I P E G N E K A L K R A V A R V G P V S V A I D A S L T S F Q F Y S K G V Y Y D E S C N S D N L N H A V L A V G Y G I Q K G N K H W I I K N S W G E N W G N K G Y I L M A R N K N N A C G I A N L A S F P K M	[ 0.0031127 -0.0910548 0.04742633 ... -0.19081794 -0.15933652 0.00963957]	1iwd_1	train_not_used
3192	1snb_1	1	1.6	1	1	1snb	G R D A Y I A D S E N C T Y F C G S N P Y C N D V C T E N G A K S G Y C Q W A G R Y G N A C Y C I D L P A S E R I K E G G R C G	[ 0.02348739 -0.01858376 -0.00531532 ... -0.11295348 0.01553825 0.1278951 ]	1b7d_1	train_not_used
3193	3hbz_1	1	1.6	1	1	3hbz	G R E E A P N A E A D I L S C R L P G V V M T T S P I I T N N S I N I F V G P G T D I S S L A P E F T L T P G A T I D P P S G T A R D F H S P Q Q Y T V T A A D G F W K K K Y T V S V I D T E L A T I Y N F E D T L G G Q K Y Y I F V E R E G E K V V M E W A S G N A G Y A M T G V P K T A D D Y P T F Q F A N G K T G K C L S L V T R S T G F F G S I M G M P I A A G N L F I G S F D V G N A M S N P L K A T K F G L P F R H I P T Y L A G Y Y K Y K A G D Q F T E G G K P V S G K R D I C D I Y A I M Y E T S E S V P T L D G T N A F T S P N L V S I A R I D D A K E T D E W T Y F K L P F H M L S G K Y I D K E K L T A G K Y N V A I V F T S S L E G D H F N G A I G S T L L I D E V E L I Y R S E D	[ 0.02686617 -0.05466956 -0.02363112 ... -0.12052 0.00422449 0.04777299]	3hbz_1	hold_out_set
3194	4p15_1	1	1.6	1	1	4p15	G R F S E R A Q K V L A L S Q E E A I R L S H H N I G T E H I L L G L I R E G E G I A A K A L Q Q L G L G S D K L Q K E V E G L V G K G Q E G Q K S I H S T P H Y T P R A K K V I E L S M D E A R K L G H S Y V G T E H I L L G L I R E G E G V A A R V L N N L G V S L N K A R Q Q V L Q L L G N N	[ 0.05044912 -0.0052987 -0.01301134 ... -0.12179261 -0.00493375 0.04564134]	5hbn_1	train_included_in_model
3195	3uue_1	1	1.6	1	1	3uue	G R G G S S T D Q P V A N P Y N T K E I S L A A G L V Q Q T Y C D S T E N G L K I G D S E L L Y T M G E G Y A R Q R V N I Y H S P S L G I A V A I E G T N L F S L N S D L H D A K F W Q E D P N E R Y I Q Y Y P K G T K L M H G F Q Q A Y N D L M D D I F T A V K K Y K K E K N E K R V T V I G H S L G A A M G L L C A M D I E L R M D G G L Y K T Y L F G L P R L G N P T F A S F V D Q K I G D K F H S I I N G R D W V P T V P P R A L G Y Q H P S D Y V W I Y P G N S T S A K L Y P G Q E N V H G I L T V A R E F N F D D H Q G I Y F H T Q I G A V M G E C P A Q V G A H	[-0.00210991 -0.06764512 0.0110354 ... -0.08881009 -0.02558206 0.02124341]	4zre_1	train_not_used
3196	4cb4_1	1	1.6	1	1	4cb4	G R I S S S F S F G G F T F K R T S G S S V K K E E E V L T G N L Q T L K I R V H E G Y E E F T M V G R R A T A I L R K A T R R L I Q L I V S G R D E Q S I A E A I I V A M V F S Q E D C M I K A V R G D L N F V N R A N Q R L N P M H Q L L R H F Q K D A K V L F Q N W G I E P I D N V M G M I G I L P D M T P S T E M S L R G V R V S K M	[ 0.02914179 -0.05616081 0.02659466 ... 0.06724083 -0.06365994 0.03873364]	5ef9_1	train_not_used
3197	4lg7_1	1	1.6	1	1	4lg7	G R K S V P C G W E R V V K Q R L F G K T A G R F D V Y F I S P Q G L K F R S K S S L A N Y L H K N G E T S L K P E D F D F T V L S K R	[ 0.06446616 -0.05055418 -0.01909219 ... -0.11781781 0.0099189 0.1918977 ]	3vxv_1	train_not_used
3198	3r5l_1	1	1.6	1	1	3r5l	G R N D G E G L G G T F Q K I P V A L L T T T G R K T G Q P R V N P L Y F L R D G G R V I V A A S K G G A E K N P M W Y L N L K A N P K V Q V Q I K K E V L D L T A R D A T D E E R A E Y W P Q L V T M Y P S Y Q D Y Q S W T D R T I P I V V C E P	[ 0.0258497 -0.02200596 -0.01834873 ... -0.17727068 -0.06752574 -0.0095184 ]	3r5l_1	train_not_used
3199	1wky_1	1	1.6	1	1	1wky	G R P A N A N S G F Y V S G T T L Y D A N G N P F V M R G I N H G H A W Y K D Q A T T A I E G I A N T G A N T V R I V L S D G G Q W T K D D I Q T V R N L I S L A E D N N L V A V L E V H D A T G Y D S I A S L N R A V D Y W I E M R S A L I G K E D T V I I N I A N E W F G S W D G A A W A D G Y K Q A I P R L R N A G L N N T L M I D A A G W G Q F P Q S I H D Y G R E V F N A D P Q R N T M F S I H M Y E Y A G G N A S Q V R T N I D R V L N Q D L A L V I G E F G H R H T N G D V D E S T I M S Y S E Q R G V G W L A W S W K G N G P E W E Y L D L S N D W A G N N L T A W G N T I V N G P Y G L R E T S K L S T V F T G G G S D G R T S P T T L Y D F E E S T Q G W T G S S L S R G P W T V T E W S S K G N H S L K A D I Q M S S N S Q H Y L H V I Q N R S L Q Q N S R I Q A T V K H A N W G S V G N G M T A R L Y V K T G H G Y T W Y S G S F V P I N G S S G T T L S L D L S N V Q N L S Q V R E I G V Q F Q S E S N S S G Q T S I Y I D N V I V E	[ 0.00095243 -0.06071819 -0.04518811 ... -0.1852038 0.02946813 0.16181844]	4fk9_1	train_not_used
3200	2icc_1	1	1.6	1	1	2icc	G R P I L E V P E S V T G P W K G D V N L P C T Y D P L Q G Y T Q V L V K W L V Q R G S D P V T I F L R D S S G D H I Q Q A K Y Q G R L H V S H K V P G D V S L Q L S T L E M D D R S H Y T C E V T W Q T P D G N Q V V R D K I T E L R V Q K	[ 0.00097643 -0.06273191 -0.02739827 ... -0.11297924 -0.01247177 0.21828933]	2pnd_1	train_included_in_model
3201	1fck_1	1	1.6	1	1	1fck	G R R R R S V Q W C A V S N P E A T K C F Q W Q R N M R K V R G P P V S C I K R D S P I Q C I Q A I A E N R A D A V T L D G G F I Y E A G L A P Y K L R P V A A E V Y G T E R Q P R T H Y Y A V A V V K K G G S F Q L N E L Q G L K S C H T G L R R T A G W N V P I G T L R P F L N W T G P P E P I E A A V A R F F S A S C V P G A D K G Q F P N L C R L C A G T G E N K C A F S S Q E P Y F S Y S G A F K C L R D G A G D V A F I R E S T V F E D L S D E A E R D E Y E L L C P D N T R K P V D K F K D C H L A R V P S H A V V A R S V N G K E D A I W N L L R Q A Q E K F G K D K S P K F Q L F G S P S G Q K D L L F K D S A I G F S R V P P R I D S G L Y L G S G Y F T A I Q N L R K S E E E V A A R R A R V V W C A V G E Q E L R K C N Q W S G L S E G S V T C S S A S T T E D C I A L V L K G E A D A M S L D G G Y V Y T A G K C G L V P V L A E N Y K S Q Q S S D P D P N C V D R P V E G Y L A V A V V R R S D T S L T W N S V K G K K S C H T A V D R T A G W N I P M G L L F N Q T G S C K F D E Y F S Q S C A P G S D P R S N L C A L C I G D E Q G E N K C V P N S N E R Y Y G Y T G A F R C L A E N A G D V A F V K D V T V L Q N T D G N N N E A W A K D L K L A D F A L L C L D G K R K P V T E A R S C H L A M A P N H A V V S R M D K V E R L K Q V L L H Q Q A K F G R N G S D C P D K F C L F Q S E T K N L L F N D N T E C L A R L H G K T T Y E K Y L G P Q Y V A G I T N L K K C S T S P L L E A C E F L R K	[-0.04644992 -0.06011343 -0.05699125 ... -0.1500771 -0.09062393 0.10276923]	1fck_1	train_included_in_model
3202	1h44_1	1	1.6	1	1	1h44	G R R R R S V Q W C A V S Q P E A T K C F Q W Q R N M R K V R G P P V S C I K R D S P I Q C I Q A I A E N R A D A V T L D G G F I Y E A G L A P Y K L R P V A A E V Y G T E R Q P R T H Y Y A V A V V K K G G S F Q L N E L Q G L K S C H T G L R R T A G W N V P I G T L R P F L N W T G P P E P I E A A V A R F F S A S C V P G A D K G Q F P N L C R L C A G T G E N K C A F S S Q E P Y F S Y S G A F K C L R D G A G D V A F I L E S T V F E D L S D E A E R D E Y E L L C P D N T R K P V D K F K D C H L A R V P S H A V V A R S V N G K E D A I W N L L R Q A Q E K F G K D K S P K F Q L F G S P S G Q K D L L F K D S A I G F S R V P P R I D S G L Y L G S G Y F T A I Q N L R K	[-0.03001736 -0.03476941 -0.06007872 ... -0.1530423 -0.10107583 0.10080881]	1fck_1	train_included_in_model
3203	1h45_1	1	1.6	1	1	1h45	G R R R R S V Q W C A V S Q P E A T K C F Q W Q R N M R R V R G P P V S C I K R D S P I Q C I Q A I A E N R A D A V T L D G G F I Y E A G L A P Y K L R P V A A E V Y G T E R Q P R T H Y Y A V A V V K K G G S F Q L N E L Q G L K S C H T G L R R T A G W N V P I G T L R P F L D W T G P P E P I E A A V A R F F S A S C V P G A D K G Q F P N L C R L C A G T G E N K C A F S S Q E P Y F S Y S G A F K C L R D G A G D V A F I G E S T V F E D L S D E A E R D E Y E L L C P D N T R K P V D K F K D C H L A R V P S H A V V A R S V N G K E D A I W N L L R Q A Q E K F G K D K S P K F Q L F G S P S G Q K D L L F K D S A I G F S R V P P R I D S G L Y L G S G Y F T A I Q N L R K	[-0.03389949 -0.03671524 -0.05261711 ... -0.14732276 -0.09914846 0.10236263]	1fck_1	train_included_in_model
3204	1eh3_1	1	1.6	1	1	1eh3	G R R R R S V Q W C A V S Q P E A T K C F Q W Q R N M R R V R G P P V S C I K R D S P I Q C I Q A I A E N R A D A V T L D G G F I Y E A G L A P Y K L R P V A A E V Y G T E R Q P R T H Y Y A V A V V K K G G S F Q L N E L Q G L K S C H T G L R R T A G W N V P I G T L R P F L D W T G P P E P I E A A V A R F F S A S C V P G A D K G Q F P N L C R L C A G T G E N K C A F S S Q E P Y F S Y S G A F K C L R D G A G D V A F I K E S T V F E D L S D E A E R D E Y E L L C P D N T R K P V D K F K D C H L A R V P S H A V V A R S V N G K E D A I W N L L R Q A Q E K F G K D K S P K F Q L F G S P S G Q K D L L F K D S A I G F S R V P P R I D S G L Y L G S G Y F T A I Q N L R K	[-0.03354844 -0.03975826 -0.05772563 ... -0.15854853 -0.10100099 0.10868557]	1fck_1	train_included_in_model
3205	1h43_1	1	1.6	1	1	1h43	G R R R R S V Q W C A V S Q P E A T K C F Q W Q R N M R R V R G P P V S C I K R D S P I Q C I Q A I A E N R A D A V T L D G G F I Y E A G L A P Y K L R P V A A E V Y G T E R Q P R T H Y Y A V A V V K K G G S F Q L N E L Q G L K S C H T G L R R T A G W N V P I G T L R P F L N W T G P P E P I E A A V A R F F S A S C V P G A D K G Q F P N L C R L C A G T G E N K C A F S S Q E P Y F S Y S G A F K C L R D G A G D V A F I E E S T V F E D L S D E A E R D E Y E L L C P D N T R K P V D K F K D C H L A R V P S H A V V A R S V N G K E D A I W N L L R Q A Q E K F G K D K S P K F Q L F G S P S G Q K D L L F K D S A I G F S R V P P R I D S G L Y L G S G Y F T A I Q N L R K	[-0.03038019 -0.03518181 -0.05721481 ... -0.15002437 -0.10284499 0.10432205]	1fck_1	train_not_used
3206	2bjj_1	1	1.6	1	1	2bjj	G R R R R S V Q W C A V S Q P E A T K C F Q W Q R N M R R V R G P P V S C I K R D S P I Q C I Q A I A E N R A D A V T L D G G F I Y E A G L A P Y K L R P V A A E V Y G T E R Q P R T H Y Y A V A V V K K G G S F Q L N E L Q G L K S C H T G L R R T A G W N V P I G T L R P F L N W T G P P E P I E A A V A R F F S A S C V P G A D K G Q F P N L C R L C A G T G E N K C A F S S Q E P Y F S Y S G A F K C L R D G A G D V A F I R E S T V F E D L S D E A E R D E Y E L L C P D N T R K P V D K F K D C H L A R V P S H A V V A R S V N G K E D A I W N L L R Q A Q E K F G K D K S P K F Q L F G S P S G Q K D L L F K D S A I G F S R V P P R I D S G L Y L G S G Y F T A I Q N L R K S E E E V A A R R A R V V W C A V G E Q E L R K C N Q W S G L S E G S V T C S S A S T T E D C I A L V L K G E A D A M S L D G G Y V Y T A G K C G L V P V L A E N Y K S Q Q S S D P D P N C V D R P V E G Y L A V A V V R R S D T S L T W N S V K G K K S C H T A V D R T A G W N I P M G L L F N Q T G S C K F D E Y F S Q S C A P G S D P R S N L C A L C I G D E Q G E N K C V P N S N E R Y Y G Y T G A F R C L A E N A G D V A F V K D V T V L Q N T D G N N N D A W A K D L K L A D F A L L C L D G K R K P V T E A R S C H L A M A P N H A V V S R M D K V E R L K Q V L L H Q Q A K F G R N G S D C P D K F C L F Q S E T K N L L F N D N T E C L A R L H G K T T Y E K Y L G P Q Y V A G I T N L K K C S T S P L L E A C E F L R K	[-0.04757113 -0.05935953 -0.0562757 ... -0.14910205 -0.09015812 0.10444901]	1fck_1	train_included_in_model
3207	1lfg_1	1	1.6	1	1	1lfg	G R R R S V Q W C A V S N P E A T K C F Q W Q R N M R K V R G P P V S C I K R D S P I Q C I Q A I A E N R A D A V T L D G G F I Y E A G L A P Y K L R P V A A E V Y G T E R Q P R T H Y Y A V A V V K K G G S F Q L N E L Q G L K S C H T G L R R T A G W N V P I G T L R P F L N W T G P P E P I E A A V A R F F S A S C V P G A D K G Q F P N L C R L C A G T G E N K C A F S S Q E P Y F S Y S G A F K C L K D G A G D V A F I R E S T V F E D L S D E A E R D E Y E L L C P D N T R K P V D K F K D C H L A R V P S H A V V A R S V N G K E D A I W N L L R Q A Q E K F G K D K S P K F Q L F G S P S G Q K D L L F K D S A I G F S R V P P R I D S G L Y L G S G Y F T A I Q N L R K S E E E V A A R R A R V V W C A V G E Q E L R K C N Q W S G L S E G S V T C S S A S T T E D C I A L V L K G E A D A M S L D G G Y V Y T A G K C G L V P V L A E N Y K S A Q S S D P D P N C V D R P V E G Y L A V A V V R R S D T S L T W N S V K G K K S C H T A V D R T A G W N I P M G L L F N Q T G S C K F D E Y F S Q S C A P G S D P A S N L C A L C I G D E E G E N K C V P N S N E R Y Y G Y T G A F R C L A E N A G D V A F V K D V T V L Q N T D G N N N E A W A K D L K L A D F A L L C L D G K R K P V T E A R S C H L A M A P N H A V V S R M D K V E R L K Q V L L H Q Q A K F G R N G S D C P D K F C L F Q S E T K N L L F N D N T E C L A R L H G K T T Y E K Y L G P Q Y V A G I T N L K K C S T S P L L E A C E F L R K	[-0.04838919 -0.058567 -0.05719828 ... -0.15143031 -0.0915878 0.10069594]	1fck_1	train_included_in_model
3208	1lfh_1	1	1.6	1	1	1lfh	G R R R S V Q W C A V S N P E A T K C F Q W Q R N M R K V R G P P V S C I K R D S P I Q C I Q A I A E N R A D A V T L D G G F I Y E A G L A P Y K L R P V A A E V Y G T E R Q P R T H Y Y A V A V V K K G G S F Q L N E L Q G L K S C H T G L R R T A G W N V P I G T L R P F L N W T G P P E P I E A A V A R F F S A S C V P G A D K G Q F P N L C R L C A G T G E N K C A F S S Q E P Y F S Y S G A F K C L K D G A G D V A F I R E S T V F E D L S D E A E R D E Y E L L C P D N T R K P V D K F K D C H L A R V P S H A V V A R S V N G K E D A I W N L L R Q A Q E K F G K D K S P K F Q L F G S P S G Q K D L L F K D S A I G F S R V P P R I D S G L Y L G S G Y F T A I Q N L R K S E E E V A A R R A R V V W C A V G E Q E L R K C N Q W S G L S E G S V T C S S A S T T E D C I A L V L K G E A D A M S L D G G Y V Y T A G K C G L V P V L A E N Y K S Q Q S S D P D P N C V D R P V E G Y L A V A V V R R S D T S L T W N S V K G K K S C H T A V D R T A G W N I P M G L L F N Q T G S C K F D E Y F S Q S C A P G S D P R S N L C A L C I G D E E G E N K C V P N S N E R Y Y G Y T G A F R C L A E N A G D V A F V K D V T V L Q N T D G N N N E A W A K D L K L A D F A L L C L D G K R K P V T E A R S C H L A M A P N H A V V S R M D K V E R L K Q V L L H Q Q A K F G R N G S D C P D K F C L F Q S E T K N L L F N D N T E C L A R L H G K T T Y E K Y L G P Q Y V A G I T N L K K C S T S P L L E A C E F L R K	[-0.04762338 -0.06114487 -0.05784839 ... -0.1502914 -0.09178872 0.10184894]	1fck_1	train_not_used
3209	1lfi_1	1	1.6	1	1	1lfi	G R R R S V Q W C A V S N P E A T K C F Q W Q R N M R K V R G P P V S C I K R D S P I Q C I Q A I A E N R A D A V T L D G G F I Y E A G L A P Y K L R P V A A E V Y G T E R Q P R T H Y Y A V A V V K K G G S F Q L N E L Q G L K S C H T G L R R T A G W N V P I G T L R P F L N W T G P P E P I E A A V A R F F S A S C V P G A D K G Q F P N L C R L C A G T G E N K C A F S S Q E P Y F S Y S G A F K C L R D G A G D V A F I R E S T V F E D L S D E A E R D E Y E L L C P D N T R K P V D K F K D C H L A R V P S H A V V A R S V N G K E D A I W N L L R Q A Q E K F G K D K S P K F Q L F G S P S G Q K D L L F K D S A I G F S R V P P R I D S G L Y L G S G Y F T A I Q N L R K S E E E V A A R R A R V V W C A V G E Q E L R K C N Q W S G L S E G S V T C S S A S T T E D C I A L V L K G E A D A M S L D G G Y V Y T A G K C G L V P V L A E N Y K S Q Q S S D P D P N C V D R P V E G Y L A V A V V R R S D T S L T W N S V K G K K S C H T A V D R T A G W N I P M G L L F N Q T G S C K F D E Y F S Q S C A P G S D P R S N L C A L C I G D E E G E N K C V P N S N E R Y Y G Y T G A F R C L A E N A G D V A F V K D V T V L Q N T D G N N N E A W A K D L K L A D F A L L C L D G K R K P V T E A R S C H L A M A P N H A V V S R M D K V E R L K Q V L L H Q Q A K F G R N G S D C P D K F C L F Q S E T K N L L F N D N T E C L A R L H G K T T Y E K Y L G P Q Y V A G I T N L K K C S T S P L L E A C E F L R K	[-0.04810243 -0.0602611 -0.05628115 ... -0.14980684 -0.09086401 0.10284439]	1fck_1	train_included_in_model
3210	1lcf_1	1	1.6	1	1	1lcf	G R R R S V Q W C A V S N P E A T K C F Q W Q R N M R K V R G P P V S C L K R D S P I Q C I Q A I A E N R A D A V T L D G G F I Y E A G L A P Y K L R P V A A E V Y G T E R Q P R T H Y Y A V A V V K K G G S F Q L N E L Q G L K S C H T G L R R T A G W N V P I G T L R P F L N W T G P P E P I E A A V A R F F S A S C V P G A D K G Q F P N L C R L C A G T G E N K C A F S S Q E P Y F S Y S G A F K C L K D G A G D V A F I R E S T V F E D L S D E A E R D E Y E L L C P D N T R K P V D K F K D C H L A R V P S H A V V A R S V N G K E D A I W N L L R Q A Q E K F G K D K S P K F Q L F G S P S G Q K D L L F K D S A I G F S R V P P R I D S G L Y L G S G Y F T A I Q N L R K S E E E V A A R R A R V V W C A V G E Q E L R K C N Q W S G L S E G S V T C S S A S T T E D C I A L V L K G E A D A M S L D G G Y V Y T A G K C G L V P V L A E N Y K S Q Q S S D P D P N C V D R P V E G Y L A V A V V R R S D T S L T W N S V K G K K S C H T A V D R T A G W N I P M G L L F N Q T G S C K F D E Y F S Q S C A P G S D P R S N L C A L C I G D E Q G E N K C V P N S N E R Y Y G Y T G A F R C L A E N A G D V A F V K D V T V L Q N T D G N N N E A W A K D L K L A D F A L L C L D G K R K P V T E A R S C H L A M A P N H A V V S R M D K V E R L K Q V L L H Q Q A K F G R N G S D C P D K F C L F Q S E T K N L L F N D N T E C L A R L H G K T T Y E K Y L G P Q Y V A G I T N L K K C S T S P L L E A C E F L R K	[-0.04646306 -0.06320552 -0.05787008 ... -0.14938055 -0.09138756 0.09977049]	1fck_1	train_not_used
3211	1bka_1	1	1.6	1	1	1bka	G R R R S V Q W C A V S Q P E A T K C F Q W Q R N M R K V R G P P V S C I K R D S P I Q C I Q A I A E N R A D A V T L D G G F I Y E A G L A P Y K L R P V A A E V Y G T E R Q P R T H Y Y A V A V V K K G G S F Q L N E L Q G L K S C H T G L R R T A G W N V P I G T L R P F L N W T G P P E P I E A A V A R F F S A S C V P G A D K G Q F P N L C R L C A G T G E N K C A F S S Q E P Y F S Y S G A F K C L R D G A G D V A F I R E S T V F E D L S D E A E R D E Y E L L C P D N T R K P V D K F K D C H L A R V P S H A V V A R S V N G K E D A I W N L L R Q A Q E K F G K D K S P K F Q L F G S P S G Q K D L L F K D S A I G F S R V P P R I D S G L Y L G S G Y F T A I Q N L R K S E E E V A A R R A R V V W C A V G E Q E L R K C N Q W S G L S E G S V T C S S A S T T E D C I A L V L K G E A D A M S L D G G Y V Y T A G K C G L V P V L A E N Y K S Q Q S S D P D P N C V D R P V E G Y L A V A V V R R S D T S L T W N S V K G K K S C H T A V D R T A G W N I P M G L L F N Q T G S C K F D E Y F S Q S C A P G S D P R S N L C A L C I G D E Q G E N K C V P N S N E R Y Y G Y T G A F R C L A E N A G D V A F V K D V T V L Q N T D G N N N E A W A K D L K L A D F A L L C L D G K R K P V T E A R S C H L A M A P N H A V V S R M D K V E R L K Q V L L H Q Q A K F G R N G S D C P D K F C L F Q S E T K N L L F N D N T E C L A R L H G K T T Y E K Y L G P Q Y V A G I T N L K K C S T S P L L E A C E F L R K	[-0.04714479 -0.06164625 -0.05785618 ... -0.14884876 -0.0908519 0.10360441]	1fck_1	train_not_used
3212	1vfd_1	1	1.6	1	1	1vfd	G R R R S V Q W C A V S Q P E A T K C F Q W Q R N M R R V R G P P V S C I K R D S P I Q C I Q A I A E N R A D A V T L D G G F I Y E A G L A P Y K L R P V A A E V Y G T E R Q P R T H Y Y A V A V V K K G G S F Q L N E L Q G L K S C H T G L R E T A G W N V P I G T L R P F L N W T G P P E P I E A A V A R F F S A S C V P G A D K G Q F P N L C R L C A G T G E N K C A F S S Q E P Y F S Y S G A F K C L R D G A G D V A F I R E S T V F E D L S D E A E R D E Y E L L C P D N T R K P V D K F K D C H L A R V P S H A V V A R S V N G K E D A I W N L L R Q A Q E K F G K D K S P K F Q L F G S P S G Q K D L L F K D S A I G F S R V P P R I D S G L Y L G S G Y F T A I Q N	[-0.03074937 -0.02926188 -0.05863345 ... -0.13964707 -0.10790808 0.10164728]	1fck_1	train_not_used
3213	1vfe_1	1	1.6	1	1	1vfe	G R R R S V Q W C A V S Q P E A T K C F Q W Q R N M R R V R G P P V S C I K R D S P I Q C I Q A I A E N R A D A V T L D G G F I Y E A G L A P Y K L R P V A A E V Y G T E R Q P R T H Y Y A V A V V K K G G S F Q L N E L Q G L K S C H T G L R S T A G W N V P I G T L R P F L N W T G P P E P I E A A V A R F F S A S C V P G A D K G Q F P N L C R L C A G T G E N K C A F S S Q E P Y F S Y S G A F K C L R D G A G D V A F I R E S T V F E D L S D E A E R D E Y E L L C P D N T R K P V D K F K D C H L A R V P S H A V V A R S V N G K E D A I W N L L R Q A Q E K F G K D K S P K F Q L F G S P S G Q K D L L F K D S A I G F S R V P P R I D S G L Y L G S G Y F T A I Q N L R K	[-0.03561993 -0.03652335 -0.05739919 ... -0.14678805 -0.10936084 0.09980159]	1fck_1	train_included_in_model
3214	1sqy_1	1	1.6	1	1	1sqy	G R R R S V Q W C T V S N P E A T K C F Q W Q R N M R R V R G P P V S C V K R D S P T Q C I Q A I A E N R A D A V T L D G G F I Y E A G L A P Y K L R P V A A E V Y G T E R Q P R T H Y Y A V A V V K K G G S F Q L N E L Q G L K S C H T G L R R T A G W N V P I G T L R P F L N W T G P P E P I E A A V A R F F S A S C V P G A D K G Q F P N L C R L C A G T G E N K C A F S S Q E P Y F S Y S G A F K C L R D G A G D V A F I R E S T V F E D L S D E A E R D E Y E L L C P D N T R K P V D K F K D C H L A R V P S H A V V A R S V N G K E D A I W N L L R Q A Q E K F G K D K S P A F Q L F G S P S G Q K D L L F K D S A I G F S R V P P R I D S G L Y L G S G Y F T A I Q N L R K S E E E V A A R R A R V V W C A V G E Q E L R K C N Q W S G L S E G S V T C S S A S T T E D C I A L V L K G E A D A M S L D G G Y V Y T A G K C G L V P V L A E N Y K S Q Q S S D P D P N C V D R P V E G Y L A V A V V R R S D T S L T W N S V K G K K S C H T A V D R T A G W N I P M G L L F N Q T G S C K F D E Y F S Q S C A P G R D P R S N L C A L C I G D E Q G E N K C V P N S N E R Y Y G Y T G A F R C L A E N A G D V A F V K D V T V L Q N T D G N N N E A W A K D L K L A D F A L L C L D G K R K P V T E A R S C H L A M A P N H A V V S R M D K V E R L K Q V L L H Q Q A K F G R N G S D C P D K F C L F Q S E T K N L L F N D N T E C L A R L H G K T T Y E K Y L G P Q Y V A G I T N L K K C S T S P L L E A C E F L R K	[-0.04594588 -0.06260465 -0.05466222 ... -0.14736426 -0.08997807 0.10347805]	1fck_1	train_included_in_model
3215	1b0l_1	1	1.6	1	1	1b0l	G R R R S V Q W C T V S Q P E A T K C F Q W Q R N M R K V R G P P V S C I K R D S P I Q C I Q A I A E N R A D A V T L D G G F I Y E A G L A P Y K L R P V A A E V Y G T E R Q P R T H Y Y A V A V V K K G G S F Q L N E L Q G L K S C H T G L R R T A G W N V P I G T L R P F L N W T G P P E P I E A A V A R F F S A S C V P G A D K G Q F P N L C R L C A G T G E N K C A F S S Q E P Y F S Y S G A F K C L R D G A G D V A F I R E S T V F E D L S D E A E R D E Y E L L C P D N T R K P V D K F K D C H L A R V P S H A V V A R S V N G K E D A I W N L L R Q A Q E K F G K D K S P K F Q L F G S P S G Q K D L L F K D S A I G F S R V P P R I D S G L Y L G S G Y F T A I Q N L R K S E E E V A A R R A R V V W C A V G E Q E L R K C N Q W S G L S E G S V T C S S A S T T E D C I A L V L K G E A D A M S L D G G Y V Y T A G K C G L V P V L A E N Y K S Q Q S S D P D P N C V D R P V E G Y L A V A V V R R S D T S L T W N S V K G K K S C H T A V D R T A G W N I P M G L L F N Q T G S C K F D E Y F S Q S C A P G S D P R S N L C A L C I G D E Q G E N K C V P N S N E R Y Y G Y T G A F R C L A E N A G D V A F V K D V T V L Q N T D G N N N E A W A K D L K L A D F A L L C L D G K R K P V T E A R S C H L A M A P N H A V V S R M D K V E R L K Q V L L H Q Q A K F G R N G S D C P D K F C L F Q S E T K N L L F N D N T E C L A R L H G K T T Y E K Y L G P Q Y V A G I T N L K K C S T S P L L E A C E F L R K	[-0.0464829 -0.06181235 -0.05750103 ... -0.14906009 -0.0908592 0.10354492]	1fck_1	train_not_used
3216	1akl_1	1	1.6	1	1	1akl	G R S D A Y T Q V D N F L H A Y A R G G D E L V N G H P S Y T V D Q A A E Q I L R E Q A S W Q K A P G D S V L T L S Y S F L T K P N D F F N T P W K Y V S D I Y S L G K F S A F S A Q Q Q A Q A K L S L Q S W S D V T N I H F V D A G Q G D Q G D L T F G N F S S S V G G A A F A F L P D V P D A L K G Q S W Y L I N S S Y S A N V N P A N G N Y G R Q T L T H E I G H T L G L S H P G D Y N A G E G D P T Y A D A T Y A E D T R A Y S V M S Y W E E Q N T G Q D F K G A Y S S A P L L D D I A A I Q K L Y G A N L T T R T G D T V Y G F N S N T E R D F Y S A T S S S S K L V F S V W D A G G N D T L D F S G F S Q N Q K I N L N E K A L S D V G G L K G N V S I A A G V T V E N A I G G S G S D L L I G N D V A N V L K G G A G N D I L Y G G L G A D Q L W G G A G A D T F V Y G D I A E S S A A A P D T L R D F V S G Q D K I D L S G L D A F V N G G L V L Q Y V D A F A G K A G Q A I L S Y D A A S K A G S L A I D F S G D A H A D F A I N L I G Q A T Q A D I V V	[-0.05322365 -0.11235972 -0.02583577 ... -0.11245748 0.00668745 -0.01433497]	1sat_1	train_not_used
3217	3q0q_1	1	1.6	1	1	3q0q	G R S R L L E D F R N N R F P N L Q L R D L I G H I V E F S Q D Q H G S R F I Q Q K L E R A T P A E R Q M V F N E I L Q A A Y Q L M T D V F G N Y V I Q K F F E F G S L D Q K L A L A T R I R G H V L P L A L Q M Y G C R V I Q K A L E S I S S D Q Q V I S E M V K E L D G H V L K C V K D Q N G N H V V Q K C I E C V Q P Q S L Q F I I D A F K G Q V F V L S T H P Y G C R V I Q R I L E H C T A E Q T L P I L E E L H Q H T E Q L V Q D Q Y G N Y V I Q H V L E H G R P E D K S K I V S E I R G K V L A L S Q H K F A S N V V E K C V T H A S R A E R A L L I D E V C C Q N D G P H S A L Y T M M K D Q Y A N Y V V Q K M I D M A E P A Q R K I I M H K I R P H I T T L R K Y T Y G K H I L A K L E K Y Y L K N S P D L G	[ 0.05320971 -0.10800306 -0.05262379 ... -0.30621085 0.01901313 0.08918378]	3bwt_1	train_not_used
3218	1ib2_1	1	1.6	1	1	1ib2	G R S R L L E D F R N N R Y P N L Q L R E I A G H I M E F S Q D Q H G S R F I Q L K L E R A T P A E R Q L V F N E I L Q A A Y Q L M V D V F G N Y V I Q K F F E F G S L E Q K L A L A E R I R G H V L S L A L Q M Y G C R V I Q K A L E F I P S D Q Q N E M V R E L D G H V L K C V K D Q N G N H V V Q K C I E C V Q P Q S L Q F I I D A F K G Q V F A L S T H P Y G C R V I Q R I L E H C L P D Q T L P I L E E L H Q H T E Q L V Q D Q Y G N Y V I Q H V L E H G R P E D K S K I V A E I R G N V L V L S Q H K F A S N V V E K C V T H A S R T E R A V L I D E V C T M N D G P H S A L Y T M M K D Q Y A N Y V V Q K M I D V A E P G Q R K I V M H K I R P H I A T L R K Y T Y G K H I L A K L E K Y Y M K N G V D L G	[ 0.04487323 -0.10238835 -0.053304 ... -0.31682003 0.03482173 0.10601238]	3bwt_1	train_not_used
3219	5gz8_1	1	1.6	1	1	5gz8	G R S T A D S R R C P P G Y F R M G R M R Q C S R W L S C E E L R T E V R Q L K R V G E G A V K R V F L S E W K E H K V A L S R L T R L E M K E D F L H G L Q M L K S L Q S E H V V T L V G Y C E E D G T I L T E Y H P L G S L S N L E E T L Q L S K Y Q D V N T W Q H R L Q L A M E Y V S I I N Y L H H S P L G T R V M C D S N D L P K T L S Q Y L L T S N F S I V A N D L D A L P L V D H D S G V L I K C G H R E L H G D F V A P E Q L W P Y G E D T P F Q D D L M P S Y N E K V D I W K I P D V S S F L L G H V E G S D M V R F H L F D I H K A C K S Q I P A E R P T A Q N V L D A Y Q R V F H S L R D T V M S Q T K E M L	[ 0.00065525 -0.07583982 0.00565593 ... -0.18864608 0.03555084 0.09316609]	5gza_1	train_included_in_model
3220	3qpa_1	1	1.6	1	1	3qpa	G R T T R D D L I N G N S A S C A D V I F I Y A R G S T E T G N L G T L G P S I A S N L E S A F G K D G V W I Q G V G G A Y R A T L G D N A L P R G T S S A A I R E M L G L F Q Q A N T K C P D A T L I A G G Y X Q G A A L A A A S I E D L D S A I R D K I A G T V L F G Y T K N L Q N R G R I P N Y P A D R T K V F C N T G D L V C T G S L I V A A P H L A Y G P D A R G P A P E F L I E K V R A V R G	[-0.03621475 -0.09151084 -0.02886141 ... -0.16717659 -0.01671504 0.21411534]	3gbs_1	train_not_used
3221	4lzd_1	1	1.6	1	1	4lzd	G S A A A P L S P A W M P A Y A C Q R P T P L T H H N T G L S E A L E I L A E A A G F E G S E G R L L T F C R A A S V L K A L P S P V T T L S Q L Q G L P H F G E H S S R V V Q E L L E H G V C E E V E R V R R S E R Y Q T M K L F T Q I F G V G V K T A D R W Y R E G L R T L D D L R E Q P Q K L T Q Q Q K A G L Q H H Q D L S T P V L R S D V D A L Q Q V V E E A V G Q A L P G A T V T L T G G F R R G K L Q G H D V D F L I T H P K E G Q E A G L L P R V M C R L Q D Q G L I L Y H Q H Q H S C C E S P T R L A Q Q S H M D A F E R S F C I F R L P Q P G S W K A V R V D L V V A P V S Q F P F A L L G W T G S K L F Q R E L R R F S R K E K G L W L N S H G L F D P E Q K T F F Q A A S E E D I F R H L G L E Y L P P E Q R N A	[ 0.07932988 -0.06738509 -0.06865584 ... -0.07739009 0.0424965 0.1511233 ]	1xsn_1	train_included_in_model
3222	4ycx_1	1	1.6	1	1	4ycx	G S A A A S P A W M P A Y A C Q R P T P L T H H N T G L S E A L E I L A E A A G F E G S E G R L L T F C R A A S V L K A L P S P V T T L S Q L Q G L P H F G E H S S R V V Q E L L E H G V C E E V E R V R R S E R Y Q T M K L F T Q I F G V G V K T A D R W Y R E G L R T L D D L R E Q P Q K L T Q Q Q K A G L Q H H Q D L S T P V L R S D V D A L Q Q V V E E A V G Q A L P G A T V T L T G G F R R G K L Q G H D V D F L I T H P K E G Q E A G L L P R V M C R L Q D Q G L I L Y H Q H Q H S C C E S P T R L A Q Q S H M D A F E R S F C I F R L P Q P G S W K A V R V D L V V A P V S Q F P F A L L G W T G S K L F Q R E L R R F S R K E K G L W L N S H G L F D P E Q K T F F Q A A S E E D I F R H L G L E Y L P P E Q R N A	[ 0.07803212 -0.06732659 -0.06996181 ... -0.07482573 0.04028087 0.15369985]	1xsn_1	train_included_in_model
3223	4po6_1	1	1.6	1	1	4po6	G S A A M G G L K V L L H W A G P G G G E P W V T F S E S S L T A E E V C I H I A H K V G I T P P C F N L F A L F D A Q A Q V W L P P N H I L E I P R D A S L M L Y F R I R F Y F R N W H G M N P R E P A V Y R C G P P G T E A S S D Q T A Q G M Q L L D P A S F E Y L F E Q G K H E F V N D V A S L W E L S T E E E I H H F K N E S L G M A F L H L C H L A L R H G I P L E E V A K K T S F K D C I P R S F R R H I R Q H S A L T R L R L R N V F R R F L R D F Q P G R L S Q Q M V M V K Y L A T L E R L A P R F G T E R V P V C H L R L L A Q A E G E P C Y I R D S G V A P T D P G P E S A A G P P T H E V L V T G T G G I Q W W P V E E E V N K E E G S S G S S G R N P Q A S L F G K K A K A H K A V G Q P A D R P R E P L W A Y F C D F R D I T H V V L K E H C V S I H R Q D N K C L E L S L P S R A A A L S F V S L V D G Y F R L T A D S S H Y L C H E V A P P R L V M S I R D G I H G P L L E P F V Q A K L R P E D G L Y L I H W S T S H P Y R L I L T V A Q R S Q A P D G M Q S L R L R K F P I E Q Q D G A F V L E G W G R S F P S V R E L G A A L Q G C L L R A G D D C F S L R R C C L P Q P G E T S N L I I M R G A R A S P R T L N L S Q L S F H R G S G S	[ 0.04327669 0.01182234 0.02791323 ... -0.03016436 -0.01758452 -0.00439858]	5ixd_1	train_not_used
3224	1bkm_1	1	1.6	1	1	1bkm	G S A E E W Y F G K I T R R E S E A L L L N P E N P R G T F L V R E S E T T K G A Y C L S V S D F D N A K G L N V K H Y K I R K L D S G G F Y I T S R T Q F S S L Q Q L V A Y Y S K H A D G L C H R L T N V C P T S K E F I V T D	[-0.01070906 -0.01253373 -0.08598263 ... -0.17266019 0.03624089 0.13529748]	3rze_1	train_not_used
3225	1skj_1	1	1.6	1	1	1skj	G S A E E W Y F G K I T R R E S E R L L L N P E N P R G T F L V R E S E T T K G A Y C L S V S D F D N A K G L N V K H Y K I R K L D S G G F Y I T S R T Q F S S L Q Q L V A Y Y S K H A D G L C H R L T N V C P T S K E F I V T D	[-0.00760055 -0.01590645 -0.08693117 ... -0.1801159 0.03885405 0.14457485]	3rze_1	train_included_in_model
3226	4yy4_1	1	1.6	1	1	4yy4	G S A E N E S T P I Q Q L L E H F L R Q L Q R K D P H G F F A F P V T D A I A P G Y S M I I K H P M D F G T M K D K I V A N E Y K S V T E F K A D F K L M C D N A M T Y N R P D T V Y Y K L A K K I L H A G F K M M S K	[-0.00914165 -0.07512601 -0.12608263 ... -0.26600516 0.04269769 0.28760383]	3rze_1	train_included_in_model
3227	1tjy_1	1	1.6	1	1	1tjy	G S A E R I A F I P K L V G V G F F T S G G N G A Q E A G K A L G I D V T Y D G P T E P S V S G Q V Q L V N N F V N Q G Y D A I I V S A V S P D G L C P A L K R A M Q R G V K I L T W D S D T K P E C R S Y Y I N Q G T P K Q L G S M L V E M A A H Q V D K E K A K V A F F Y S S P T V T D Q N Q W V K E A K A K I S Q E H P G W E I V T T Q F G Y N D A T K S L Q T A E G I I K A Y P D L D A I I A P D A N A L P A A A Q A A E N L K R N N L A I V G F S T P N V M R P Y V Q R G T V K E F G L W D V V Q Q G K I S V Y V A N A L L K N M P M N V G D S L D I P G I G K V T V S P N S E Q G Y H Y E A K G N G I V L L P E R V I F N K D N I D K Y D F	[-0.00869809 -0.04292353 -0.04789029 ... -0.20209087 0.00844232 0.18353263]	4pz0_1	train_not_used
3228	1b07_1	1	1.6	1	1	1b07	G S A E Y V R A L F D F N G N D E E D L P F K K G D I L R I R D K P E E Q W W N A E D S E G K R G M I P V P Y V E K Y H H H H H H	[-0.00027767 -0.00517371 -0.06037619 ... -0.14021885 -0.01288329 0.09396105]	3rze_1	train_not_used
3229	4uxq_1	1	1.6	1	1	4uxq	G S A G L V S L D L P L D P L W E F P R D R L V L G K P L G E G A F G Q V V R A E A F G M D P A R P D Q A S T V A V K M L K D N A S D K D L A D L V S E M E V M K L I G R H K N I I N L L G V C T Q E G P L Y V I V E C A A K G N L R E F L R A R R P P G P D L S P D G P R S S E G P L S F P V L V S C A Y Q V A R G M Q Y L E S R K C I H R D L A A R N V L V T E D N V M K I A D F G L A R G V H H I D Y Y K K T S N G R L P V K W M A P E A L F D R V Y T H Q S D V W S F G I L L W E I F T L G G S P Y P G I P V E E L F S L L R E G H R M D R P P H C P P E L Y G L M R E C W H A A P S Q R P T F K Q L V E A L D K V L L A V S E E	[ 0.00673991 -0.00846395 -0.03738436 ... -0.13948588 0.12820926 0.09371679]	3rze_1	train_not_used
3230	5eb6_1	1	1.6	1	1	5eb6	G S A H A S V I K P E M K I K L R M E G A V N G H K F V I E G E G I G K P Y E G T Q T L D L T V E E G A P L P F S Y D I L T P A F Q Y G N R A F T K Y P E D I P D Y F K Q A F P E G Y S W E R S M T Y E D Q G I C I A T S D I T M E G D C F F Y E I R F D G T N F P P N G P V M Q K K T L K W K S P T G K M Y V E D G V L K G D V E M A L L L E G G G H Y R C D F K T T Y K A K K D V R L P D A H E V D H R I E I L S H D K D Y N K V R L Y E H A E A R Y S G G G S G G G A S	[ 0.03002749 0.0126519 -0.00878519 ... -0.06508212 -0.01662366 -0.00593068]	3rze_1	train_included_in_model
3231	4nx9_1	1	1.6	1	1	4nx9	G S A K D P S Q V N G L N V A T K N A N D G I S L A Q T A E G A L Q Q S T N I L Q R M R D L S L Q S A N G S N S D S E R T A L N G E V K Q L Q K E L D R I S N T T T F G G R K L L D G S F G V A S F Q V G S A A N E I I S V G I D E M S A E S L N G T Y F K A D G G G A V T A A T A S G T V D I A I D I T G G S A V N V K V D M K G N E T A E Q A A A K I A A A V N D A N V G I G A F T D G A Q I S Y V S K A S A D G T T S A V S G V A I T D T G S T G A G T A A G T T T F T E A N D T V A K I D I S T A K G A Q S A V L V I D E A I K Q I D A Q R A D L G A V Q N R F D N T I N N L K N I G E N V S A A	[-0.04004271 -0.07829612 -0.02804996 ... -0.03855793 -0.07117289 0.07112177]	1io1_1	train_not_used
3232	4yfz_1	1	1.6	1	1	4yfz	G S A L D G P Y T P D S S N L P S N Y W Y L I N P L N D G V V F S V T N N S T F W M F T Y L I L P N T A Q T N V T V N V M N E T V N I S I D N S G S T Y R F V D Y F K T S S T Q S Y R Q R N Y L I T E H R L Q A Y R R D E S G N I S N Y W G S S T Y G D L R V G T Y F N P V L N A V I N L N A D F Y I I P D S Q Q E K C T E Y I K G G L	[ 0.05533309 -0.00419608 -0.0162355 ... -0.05615111 -0.03389374 -0.05130292]	2dwr_1	train_included_in_model
3233	2jls_1	1	1.6	1	1	2jls	G S A M G E P D Y E V D E D I F R K K R L T I M D L H P G A G K T K R I L P S I V R E A L K R R L R T L I L A P T R V V A A E M E E A L R G L P I R Y Q T P A V K S D H T G R E I V D L M C H A T F T T R L L S S T R V P N Y N L I V M D E A H F T D P C S V A A R G Y I S T R V E M G E A A A I F M T A T P P G S T D P F P Q S N S P I E D I E R E I P E R S W N T G F D W I T D Y Q G K T V W F V P S I K A G N D I A N C L R K S G K R V I Q L S R K T F D T E Y P K T K L T D W D F V V T T D I S E M G A N F R A G R V I D P R R C L K P V I L T D G P E R V I L A G P I P V T P A S A A Q R R G R I G R N P A Q E D D Q Y V F S G D P L K N D E D H A H W T E A K M L L D N I Y T P E G I I P T L F G P E R E K T Q A I D G E F R L R G E Q R K T F V E L M R R G D L P V W L S Y K V A S A G I S Y K D R E W C F T G E R N N Q I L E E N M E V E I W T R E G E K K K L R P K W L D A R V Y A D P M A L K D F K E F A S G R K	[ 0.02963973 0.00649287 -0.0015316 ... -0.06250924 -0.03934485 0.08931694]	2wv9_1	train_included_in_model
3234	2jlr_1	1	1.6	1	1	2jlr	G S A M G E P D Y E V D E D I F R K K R L T I M D L H P G A G K T K R I L P S I V R E A L K R R L R T L I L A P T R V V A A E M E E A L R G L P I R Y Q T P A V K S D H T G R E I V D L M C H A T F T T R L L S S T R V P N Y N L I V M D E A H F T D P C S V A A R G Y I S T R V E M G E A A A I F M T A T P P G S T D P F P Q S N S P I E D I E R E I P E R S W N T G F D W I T D Y Q G K T V W F V P S I K A G N D I A N C L R K S G K R V I Q L S R K T F D T E Y P K T K L T D W D F V V T T D I S E M G A N F R A G R V I D P R R C L K P V I L T D G P E R V I L A G P I P V T P A S A A Q R R G R I G R N P A Q E D D Q Y V F S G D P L R N D E D H A H W T E A K M L L D N I Y T P E G I I P T L F G P E R E K T Q A I D G E F R L K G E Q R K T F V E L M R R G D L P V W L S Y K V A S A G I S Y K D R E W C F T G E R N N Q I L E E N M E V E I W T R E G E K K K L R P K W L D A R V Y A D P M A L K D F K E F A S G R K	[ 0.02902397 0.00624007 -0.00132891 ... -0.0618661 -0.03977075 0.08917261]	2wv9_1	train_not_used
3235	2jlq_1	1	1.6	1	1	2jlq	G S A M G E P D Y E V D E D I F R K K R L T I M D L H P G A G K T K R I L P S I V R E A L L R R L R T L I L A P T R V V A A E M E E A L R G L P I R Y Q T P A V K S D H T G R E I V D L M C H A T F T T R L L S S T R V P N Y N L I V M D E A H F T D P C S V A A R G Y I S T R V E M G E A A A I F M T A T P P G S T D P F P Q S N S P I E D I E R E I P E R S W N T G F D W I T D Y Q G K T V W F V P S I K A G N D I A N C L R K S G K R V I Q L S R K T F D T E Y P K T K L T D W D F V V T T D I S E M G A N F R A G R V I D P R R C L K P V I L T D G P E R V I L A G P I P V T P A S A A Q R R G R I G R N P A Q E D D Q Y V F S G D P L K N D E D H A H W T E A K M L L D N I Y T P E G I I P T L F G P E R E K T Q A I D G E F R L R G E Q R K T F V E L M R R G D L P V W L S Y K V A S A G I S Y K D R E W C F T G E R N N Q I L E E N M E V E I W T R E G E K K K L R P K W L D A R V Y A D P M A L K D F K E F A S G R K	[ 0.03145347 0.00448672 0.00108375 ... -0.06427044 -0.03640592 0.09069511]	2wv9_1	train_included_in_model
3236	4yiv_1	1	1.6	1	1	4yiv	G S A M G S A S T S G N P F Q A N V E M K T F M E R F N L T H H H Q S G I Y V D L G Q D K E V D G T L Y R E P A G L C P I W G K H I E L Q Q P D R P P Y R N N F L E D V P T E K E Y K Q S G N P L P G G F N L N F V T P S G Q R I S P F P M E L L E K N S N I K A S T D L G R C A E F A F K T V A M D K N N K A T K Y R Y P F V Y D S K K R L C H I L Y V S M Q L M E G K K Y C S V K G E P P D L T W Y C F K P R K S V T E N H H L I Y G S A Y V G E N P D A F I S K C P N Q A L R G Y R F G V W K K G R C L D Y T E L T D T V I E R V E S K A Q C W V K T F E N D G V A S D Q P G S G S G S G D Q P H S G G V G R N Y G F Y Y V D T T G E G K C A L S D Q V P D C L V S D S A A V S Y T A A G S L S E E T P N F I I P S N P S V T P P T P E T A L Q C T A D K F P D S F G A C D V Q A C K R Q K T S C V G G Q I Q S T S V D C T A D E Q N E C G S N T A A A L V P R	[ 0.04029559 -0.04910408 -0.00149291 ... -0.08679476 -0.0727863 -0.0126897 ]	4yiv_1	hold_out_set
3237	5h2c_1	1	1.6	1	1	5h2c	G S A M G S S S V A I S K P L L K L K L L D A L R Q G S F P N L Q D L L K K Q F Q P L D D P N V Q Q V L H L M L H Y A V Q V A P M A V I K E I V H H W V S T T N T T F L N I H L D L N E R D S N G N T P L H I A A Y Q S R G D I V A F L L D Q P T I N D C V L N N S H L Q A I E M C K N L N I A Q M M Q V K R S T Y V A E T A Q E F R T A F N N R D F G H L E S I L S S P R N A E L L D I N G M D P E T G D T V L H E F V K K R D V I M C R W L L E H G A D P F K R D R K G K L P I E L V R K V N E N D T A T N T K I A I D I E L K K L L E R A T R E Q S V I D V T	[-0.00634482 -0.03493839 0.02370692 ... -0.120335 -0.01197694 0.03884328]	5h28_1	train_not_used
3238	4apm_1	1	1.6	1	1	4apm	G S A M G S T P K D I W G R Y M A K F D L A K S H G S G I Y V D L G G T E R V G A T Q H R M P T G K C P V M G K V I N L G N N A D F L N R I S A E N P Q D R G L A F P D T A V A V T R N S N A R N R A A A E K T E I I L S P V S A A D L V R W G Y D G N D V A N C A E Y A G N I I P A S D T A T K Y R Y P F V Y D A K E E M C H I L F T P M Q Y N R G S R Y C D N D G S Q D E G T S S L L C M E P M K S G I D A H L Y Y G S S R V D K K W E E N C P M Y P V K D A I F G R G A N G S C V A I E S A F E E F T R D A E E C S A L M F E N A A A D L E I D E E A D N F D E L K T L S D G L R N I K A S K I A Q A L F S P I A K A G T S A K N S K G V G M N W A N Y D S N T G L C R V I E E T P N C L I I D A G S F A M T A V G S P L E Q D A V P F P C D I V T N G Y I E P R P R S R H R N T T P I F E V T T A L S R E A L K C S K Y V H E K Y S E S C G T Y Y Y C S E E K P S S W A F W R N L D A A A L V P R	[ 0.0281237 -0.05490547 0.02072096 ... -0.04225245 -0.06034258 -0.02272369]	4r1a_1	train_not_used
3239	1fhv_1	1	1.6	1	1	1fhv	G S A M R S A Q V Y R W Q I P M D A G V V L R D R R L K T R D G L Y V C L R E G E R E G W G E I S P L P G F S Q E T W E E A Q S V L L A W V N N W L A G D C E L P Q M P S V A F G V S C A L A E L T D T L P Q A A N Y R A A P L C N G D P D D L I L K L A D M P G E K V A K V K V G L Y E A V R D G M V V N L L L E A I P D L H L R L D A N R A W T P L K G Q Q F A K Y V N P D Y R D R I A F L E E P C K T R D D S R A F A R E T G I A I A W D E S L R E P D F A F V A E E G V R A V V I K P T L T G S L E K V R E Q V Q A A H A L G L T A V I S S S I E S S L G L T Q L A R I A A W L T P D T I P G L D T L D L M Q A Q Q V R R W P G S T L P V V E V D A L E R L L	[ 0.05818356 -0.08551299 -0.00507155 ... -0.21680108 0.03190888 0.26557752]	3rze_1	train_not_used
3240	3wff_1	1	1.6	1	1	3wff	G S A P A K E P S V N T A L V P Q L S T I S R A L T P S P V M V L E N I E P E I V Y A G Y D S S K P D T A E N L L S T L N R L A G K Q M I Q V V K W A K V L P G F K N L P L E D Q I T L I Q Y S W M S L L S F A L S W R S Y K H T N S Q F L Y F A P D L V F N E E K M H Q S A M Y E L C Q G M H Q I S L Q F V R L Q L T F E E Y T I M K V L L L L S T I P K D G L K S Q A A F E E M R T N Y I K E L R K M V T K C P N N S G Q S W Q R F Y Q L T K L L D S M H D L V S D L L E F C F Y T F R E S H A L K V E F P A M L V E I I S D Q L P K V E S G N V K P L Y F H R K	[ 0.04873476 0.00165147 0.05938065 ... -0.11254399 -0.04183343 0.01961716]	3rze_1	train_not_used
3241	2aa2_1	1	1.6	1	1	2aa2	G S A P A K E P S V N T A L V P Q L S T I S R A L T P S P V M V L E N I E P E I V Y A G Y D S S K P D T A E N L L S T L N R L A G K Q M I Q V V K W A K V L P G F K N L P L E D Q I T L I Q Y S W M S L S S F A L S W R S Y K H T N S Q F L Y F A P D L V F N E E K M H Q S A M Y E L C Q G M H Q I S L Q F V R L Q L T F E E Y T I M K V L L L L S T I P K D G L K S Q A A F E E M R T N Y I K E L R K M V T K C P N N S G Q S W Q R F Y Q L T K L L D S M H D L V S D L L E F C F Y T F R E S H A L K V E F P A M L V E I I S D Q L P K V E S G N A K P L Y F H R K	[ 0.04770615 0.00520636 0.05688417 ... -0.11293527 -0.0435053 0.02129108]	3rze_1	train_included_in_model
3242	4jcc_1	1	1.6	1	1	4jcc	G S A P T E V T I K S S L D E V K L S K V P E K I V T F D L G A A D T I R A L G F A K N I V G M P T K T V P T Y L K D L V G T V K N V G S M K E P D L E A I A A L E P D L I I A S P R T Q K F V D K F K E I A P T V L F Q A S K D D Y W T S T K A N I E S L A S A F G E T G T Q K A K E E L A K L D E S I Q E V A T K N E S S D K K A L A I L L N E G K M A A F G A K S R F S F L Y Q T L K F K P T D T K F E D S R H G Q E V S F E S V K E I N P D I L F V I N R T L A I G G D N S S N D G V L E N A L I A E T P A A K N G K I I Q L T P D L W Y L S G G G L E S T K L M I E D I Q K A L K	[ 0.02406154 -0.0306226 -0.04322013 ... -0.16467278 -0.04645994 -0.00136978]	4jcc_1	train_included_in_model
3243	2cm5_1	1	1.6	1	1	2cm5	G S A R G M A L Y E E E Q V E R I G D I E E R G K I L V S L M Y S T Q Q G G L I V G I I R C V H L A A M D A N G Y S D P F V K L W L K P D M G K K A K H K T Q I K K K T L N P E F N E E F F Y D I K H S D L A K K S L D I S V W D Y D I G K S N D Y I G G C Q L G I S A K G E R L K H W Y E C L K N K D K K I E R W H Q L Q N E N H V S S D	[ 0.07041024 -0.08411092 0.03572003 ... -0.17082255 0.01653629 0.0747267 ]	2nsq_1	train_not_used
3244	4fsv_1	1	1.6	1	1	4fsv	G S A R G P A I G I D L G T T Y S C V G V F Q H G K V E I I A N D Q G N R T T P S Y V A F T D T E R L I G D A A K N Q V A M N P T N T I F D A K R L I G R K F E D A T V Q S D M K H W P F R V V S E G G K P K V Q V E Y K G E T K T F F P E E I S S M V L T K M K E I A E A Y L G G K V H S A V I T V P A Y F N D S Q R Q A T K D A G T I T G L N V L R I I N E P T A A A I A Y G L D K K G C A G G E K N V L I F D L G G G T F D V S I L T I E D G I F E V K S T A G D T H L G G E D F D N R M V S H L A E E F K R K H K K D I G P N K R A V R R L R T A C E R A K R T L S S S T Q A S I E I D S L Y E G V D F Y T S I T R A R F E E L N A D L F R G T L E P V E K A L R D A K L D K G Q I Q E I V L V G G S T R I P K I Q K L L Q D F F N G K E L N K S I N P D E A V A Y G A A V Q A A I L I G D K	[ 0.00916617 -0.04148242 0.04597278 ... -0.15356776 -0.00466846 0.09886506]	5tky_1	train_not_used
3245	4nxw_1	1	1.6	1	1	4nxw	G S A R K G Q V D L K K S R L R M S L Q E K L L T Y Y R N R A A I P A G E Q A R A K Q A A V D I C A E L R S F L R A K L P D M P L R D M Y L S G S L Y D D L Q V V T A D H I Q L I V P L V L E Q N L W S C I P G E D T I M N V P G F F L V R R E N R G S S Y W D R C V V G G Y L S P K T V A D T F E K V V A G S I N W P A I G S L L D Y V I R P A P P P E A L T L E V Q Y E R D K H L F I D F L P S V T L G D T V L V A K P H R L A Q Y D N L W R L S L R P A E T A R L R A L D Q A D S G C R S L C L K I L K A I C K S T P A L G H L T A S Q L T N V I L H L A Q E E A D W S P D M L A D R F L Q A L R G L I S Y L E A G V L P S A L N P K V N L F A E L T P E E I D E L G Y T L Y C S L S E P E V L L Q T	[ 0.01045504 -0.05678206 -0.00121983 ... -0.10180053 -0.05571818 0.08169051]	4nxw_1	train_not_used
3246	3apa_1	1	1.6	1	1	3apa	G S A R S S S Y S G E Y G S G G G K R F S H S G N Q L D G P I T A L R V R V N T Y Y I V G L Q V R Y G K V W S D Y V G G R N G D L E E I F L H P G E S V I Q V S G K Y K W Y L K K L V F V T D K G R Y L S F G K D S G T S F N A V P L H P N T V L R F I S G R S G S L I D A I G L H W D V	[-0.10016021 -0.04301508 -0.02280286 ... -0.1592332 -0.02418488 0.10779241]	1x1v_1	hold_out_set
3247	1rn7_1	1	1.6	1	1	1rn7	G S A S A Q S R T L A G G I H A T D L N D K S V Q R A L D F A I S E Y N K V I N K D E Y Y S R P L Q V M A A Y Q Q I V G G V N Y Y F N V K F G R T T C T K S Q P N L D N C P F N D Q P K L K E E E F C S F Q I N E V P W E D K I S I L N Y K C R K V	[ 0.02867486 0.043938 -0.01485925 ... -0.13405992 -0.04598377 -0.00888647]	1cew_1	train_included_in_model
3248	1ain_1	1	1.6	1	1	1ain	G S A V S P Y P T F N P S S D V A A L H K A I M V K G V D E A T I I D I L T K R N N A Q R Q Q I K A A Y L Q E T G K P L D E T L K K A L T G H L E E V V L A L L K T P A Q F D A D E L R A A M K G L G T D E D T L I E I L A S R T N K E I R D I N R V Y R E E L K R D L A K D I T S D T S G D F R N A L L S L A K G D R S E D F G V N E D L A D S D A R A L Y E A G E R R K G T D V N V F N T I L T T R S Y P Q L R R V F Q K Y T K Y S K H D M N K V L D L E L K G D I E K C L T A I V K C A T S K P A F F A E K L H Q A M K G V G T R H K A L I R I M V S R S E I D M N D I K A F Y Q K M Y G I S L C Q A I L D E T K G D Y E K I L V A L C G G N	[-0.00598736 -0.07245941 -0.09077445 ... -0.21134375 0.03621492 0.14840175]	3brx_2	train_included_in_model
3249	4off_1	1	1.6	1	1	4off	G S D A S I D Y N N K K S I I K K M Y I F R Y L T D K Q C N L L I E A F R T T R Y E E G D Y I I Q E G E V G S R F Y I I K N G E V E I V K N K K R L R T L G K N D Y F G E R A L L Y D E P R T A S V I S K V N N V E C W F V D K S V F L Q I I Q G P M L A H L E E R I K M Q D T K V E M D E L E	[ 0.09871227 0.03215709 -0.05211295 ... -0.15845242 -0.0887622 0.07703944]	5bv6_1	train_included_in_model
3250	2a6z_1	1	1.6	1	1	2a6z	G S D A S K L S S D Y S L P D L I N T R K V P N N W Q T G E Q A S L E E G R I V L T S N Q N S K G S L W L K Q G F D L K D S F T M E W T F R S V G Y S G Q T D G G I S F W F V Q D S N I P R D K Q L Y N G P V N Y D G L Q L L V D N N G P L G P T L R G Q L N D G Q K P V D K T K I Y D Q S F A S C L M G Y Q D S S V P S T I R V T Y D L E D D N L L K V Q V D N K V C F Q T R K V R F P S G S Y R I G V T A Q N G A V N N N A E S F E I F K M Q F F N G V	[-0.00716012 -0.0528587 0.01171689 ... -0.06952818 -0.07667471 0.0667048 ]	2a6y_1	hold_out_set
3251	3ioz_1	1	1.6	1	1	3ioz	G S D D L V G V S V R P K V P L R T M S Y K L A I D M S H F I K E K G G L E G I Y Y S A R R H R I L D I Y L E K E E G I I P D W Q D Y T S G P G I R Y P K T F G W L W K L V P V N V S D E A Q E D E E H Y L M H P A Q T S Q W D D P W G E V L A W K F D P T L A Y T Y E A Y V R Y P E E F G S	[ 0.03048557 0.03100906 -0.05092423 ... -0.00612226 0.0135965 -0.02459741]	3ioz_1	train_included_in_model
3252	1t9f_1	1	1.6	1	1	1t9f	G S D E D F V T C Y S V L K F I N A N D G S R L H S H D V K Y G S G S G Q Q S V T A V K N S D D I N S H W Q I F P A L N A K C N R G D A I K C G D K I R L K H L T T G T F L H S H H F T A P L S K Q H Q E V S A F G S E A E S D T G D D W T V I C N G D E W L E S E Q F K L R H A V T G S Y L S L S G Q Q F G R P I H G Q R E V V G T D S I T G G S A W K V A E G I Y I K H Q Q K D L	[ 0.00482062 -0.07127421 -0.04905576 ... -0.17462456 -0.08879808 0.20111476]	1t9f_1	hold_out_set
3253	2qon_1	1	1.6	1	1	2qon	G S D E K R L H F G N G H L K L P G L R T F V D P H T F E D P T Q T V H E F A K E L D A T N I S I D K V V G A G E F G E V C S G R L K L P S K K E I S V A I K T L K V G Y T E K Q R R D F L G E A S I M G Q F D H P N I I R L E G V V T K S K P V M I V T E Y M E N G S L D S F L R K H D A Q F T V I Q L V G M L R G I A S G M K Y L S D M G A V H R D L A A R N I L I N S N L V C K V S D F G L S R V L E D D P E A A Y T T R G G K I P I R W T S P E A I A Y R K F T S A S D V W S Y G I V L W E V M S Y G E R P Y W E M S N Q D V I K A V D E G Y R L P P P M D C P A A L Y Q L M L D C W Q K D R N N R P K F E Q I V S I L D K L I R N P G S L K I I T S A A A R P S N L L L D Q S N V D I T T F R T T G D W L N G V W T A H C K E I F T G V E Y S S C D T I A K I S	[ 0.02766677 -0.0335914 -0.02938645 ... -0.12492894 0.06010776 0.1464549 ]	3rze_1	train_not_used
3254	2qoo_1	1	1.6	1	1	2qoo	G S D E K R L H F G N G H L K L P G L R T F V D P H T F E D P T Q T V H E F A K E L D A T N I S I D K V V G A G E F G E V C S G R L K L P S K K E I S V A I K T L K V G Y T E K Q R R D F L G E A S I M G Q F D H P N I I R L E G V V T K S K P V M I V T E Y M E N G S L D S F L R K H D A Q F T V I Q L V G M L R G I A S G M K Y L S D M G F V H R D L A A R N I L I N S N L V C K V S D F G L S R V L E D D P E A A Y T T R G G K I P I R W T S P E A I A Y R K F T S A S D V W S Y G I V L W E V M S Y G E R P Y W E M S N Q D V I K A V D E G Y R L P P P M D C P A A L Y Q L M L D C W Q K D R N N R P K F E Q I V S I L D K L I R N P G S L K I I T S A A A R P S N L L L D Q S N V D I T T F R T T G D W L N G V W T A H C K E I F T G V E Y S S C D T I A K I S	[ 0.02984073 -0.03553486 -0.02937265 ... -0.13072804 0.06516291 0.15227622]	3rze_1	train_not_used
3255	2qok_1	1	1.6	1	1	2qok	G S D E K R L H F G N G H L K L P G L R T F V D P H T F E D P T Q T V H E F A K E L D A T N I S I D K V V G A G E F G E V C S G R L K L P S K K E I S V A I K T L K V G Y T E K Q R R D F L G E A S I M G Q F D H P N I I R L E G V V T K S K P V M I V T E Y M E N G S L D S F L R K H D A Q F T V I Q L V G M L R G I A S G M K Y L S D M G Y V H R D L A A R N I L I N S N L V C K V S D F G L A R V L E D D P E A A Y T T R G G K I P I R W T S P E A I A Y R K F T S A S D V W S Y G I V L W E V M S Y G E R P Y W E M S N Q D V I K A V D E G Y R L P P P M D C P A A L Y Q L M L D C W Q K D R N N R P K F E Q I V S I L D K L I R N P G S L K I I T S A A A R P S N L L L D Q S N V D I T T F R T T G D W L N G V W T A H C K E I F T G V E Y S S C D T I A K I S	[ 0.03028337 -0.03269653 -0.03055964 ... -0.13203137 0.06594186 0.15078095]	3rze_1	train_not_used
3256	2qol_1	1	1.6	1	1	2qol	G S D E K R L H F G N G H L K L P G L R T F V D P H T F E D P T Q T V H E F A K E L D A T N I S I D K V V G A G E F G E V C S G R L K L P S K K E I S V A I K T L K V G Y T E K Q R R D F L G E A S I M G Q F D H P N I I R L E G V V T K S K P V M I V T E Y M E N G S L D S F L R K H D A Q F T V I Q L V G M L R G I A S G M K Y L S D M G Y V H R D L A A R N I L I N S N L V C K V S D F G L G R V L E D D P E A A Y T T R G G K I P I R W T S P E A I A Y R K F T S A S D V W S Y G I V L W E V M S Y G E R P Y W E M S N Q D V I K A V D E G Y R L P P P M D C P A A L Y Q L M L D C W Q K D R N N R P K F E Q I V S I L D K L I R N P G S L K I I T S A A A R P S N L L L D Q S N V D I T T F R T T G D W L N G V W T A H C K E I F T G V E Y S S C D T I A K I S	[ 0.03056716 -0.03293032 -0.03030512 ... -0.12833478 0.06491088 0.15054794]	3rze_1	train_not_used
3257	2qoi_1	1	1.6	1	1	2qoi	G S D E K R L H F G N G H L K L P G L R T F V D P H T F E D P T Q T V H E F A K E L D A T N I S I D K V V G A G E F G E V C S G R L K L P S K K E I S V A I K T L K V G Y T E K Q R R D F L G E A S I M G Q F D H P N I I R L E G V V T K S K P V M I V T E Y M E N G S L D S F L R K H D A Q F T V I Q L V G M L R G I A S G M K Y L S D M G Y V H R D L A A R N I L I N S N L V C K V S D F G L S R V L E D D P E A A Y T T R G G K I P I R W T S P E A I A Y R K F T S A S D V W S Y G I V L W E V M S Y G E R P Y W E M S N Q D V I K A V D E G Y R L P P P M D C P A A L Y Q L M L D C W Q K D R N N R P K F E Q I V S I L D K L I R N P G S L K I I T S A A A R P S N L L L D Q S N V D I T T F R T T G D W L N G V W T A H C K E I F T G V E Y S S C D T I A K I S	[ 0.03128529 -0.03352512 -0.02955258 ... -0.13184968 0.06516006 0.14966252]	3rze_1	train_included_in_model
3258	2qof_1	1	1.6	1	1	2qof	G S D E K R L H F G N G H L K L P G L R T F V D P H T Y E D P T Q T V H E F A K E L D A T N I S I D K V V G A G E F G E V C S G R L K L P S K K E I S V A I K T L K V G Y T E K Q R R D F L G E A S I M G Q F D H P N I I R L E G V V T K S K P V M I V T E Y M E N G S L D S F L R K H D A Q F T V I Q L V G M L R G I A S G M K Y L S D M G Y V H R D L A A R N I L I N S N L V C K V S D F G L S R V L E D D P E A A Y T T R G G K I P I R W T S P E A I A Y R K F T S A S D V W S Y G I V L W E V M S Y G E R P Y W E M S N Q D V I K A V D E G Y R L P P P M D C P A A L Y Q L M L D C W Q K D R N N R P K F E Q I V S I L D K L I R N P G S L K I I T S A A A R P S N L L L D Q S N V D I T T F R T T G D W L N G V W T A H C K E I F T G V E Y S S C D T I A K I S	[ 0.03042511 -0.03239707 -0.03350838 ... -0.1339485 0.06677366 0.14893927]	3rze_1	train_not_used
3259	2qod_1	1	1.6	1	1	2qod	G S D E K R L H F G N G H L K L P G L R T Y V D P H T F E D P T Q T V H E F A K E L D A T N I S I D K V V G A G E F G E V C S G R L K L P S K K E I S V A I K T L K V G Y T E K Q R R D F L G E A S I M G Q F D H P N I I R L E G V V T K S K P V M I V T E Y M E N G S L D S F L R K H D A Q F T V I Q L V G M L R G I A S G M K Y L S D M G Y V H R D L A A R N I L I N S N L V C K V S D F G L S R V L E D D P E A A Y T T R G G K I P I R W T S P E A I A Y R K F T S A S D V W S Y G I V L W E V M S Y G E R P Y W E M S N Q D V I K A V D E G Y R L P P P M D C P A A L Y Q L M L D C W Q K D R N N R P K F E Q I V S I L D K L I R N P G S L K I I T S A A A R P S N L L L D Q S N V D I T T F R T T G D W L N G V W T A H C K E I F T G V E Y S S C D T I A K I S	[ 0.03451631 -0.02932144 -0.03079086 ... -0.1300002 0.06437002 0.15312283]	3rze_1	train_included_in_model
3260	2gsf_1	1	1.6	1	1	2gsf	G S D E K R L H F G N G H L K L P G L R T Y V D P H T Y E D P T Q T V H E F A K E L D A T N I S I D K V V G A G E F G E V C S G R L K L P S K K E I S V A I K T L K V G Y T E K Q R R D F L G E A S I M G Q F D H P N I I R L E G V V T K S K P V M I V T E Y M E N G S L D S F L R K H D A Q F T V I Q L V G M L R G I A S G M K Y L S D M G Y V H R D L A A R N I L I N S N L V C K V S D F G L S R V L E D D P E A A Y T T R G G K I P I R W T S P E A I A Y R K F T S A S D V W S Y G I V L W E V M S Y G E R P Y W E M S N Q D V I K A V D E G Y R L P P P M D C P A A L Y Q L M L D C W Q K D R N N R P K F E Q I V S I L D K L I R N P G S L K I I T S A A A R P S N L L L D Q S N V D I T T F R T T G D W L N G V W T A H C K E I F T G V E Y S S C D T I A K I S	[ 0.03302681 -0.02997833 -0.03431978 ... -0.13265207 0.06853864 0.14925292]	3rze_1	train_not_used
3261	3mk8_1	1	1.6	1	1	3mk8	G S D E L Y R Q S L E I I S R Y L R E Q A T G A K D T K P M G R S G A T S R K A L E T L R R V G D G V Q R N H E T A F Q G M L R K L D I K N E D D V K S L S R V M I H V F S D G V T N W G R I V T L I S F G A F V A K H L K T I N Q E S C I E P L A E S I T D V L V R T K R D W L V K Q R G W D G F V E F F H V E D L E G G	[-0.00015084 -0.00929311 0.04429269 ... -0.04358592 -0.04827004 0.03144569]	4bpk_1	train_not_used
3262	2qk0_1	1	1.6	1	1	2qk0	G S D F R V G E R V W V N G N K P G F I Q F L G E T Q F A P G Q W A G I V L D E P I G K N D G S V A G V R Y F Q C E P L K G I F T R P S K M T R K V	[-0.00301578 -0.10166651 -0.01207247 ... -0.1408282 -0.07111289 0.08569842]	2e3i_1	train_not_used
3263	3aot_1	1	1.6	1	1	3aot	G S D G D A L L K P C K L G D M Q C L S S A T E Q F L E K T S K G I P Q Y D I W P I D P L V V T S L D V I A P S D A G I V I R F K N L N I T G L K N Q Q I S D F Q M D T K A K T V L L K T K A D L H I V G D I V I E L T E Q S K S F T G L Y T A D T N V I G A V R Y G Y N L K N D D N G V Q H F E V Q P E T F T C E S I G E P K I T L S S D L S S A L E K D S G N N S L E P D M E P L K T L R Q A A I C K I A E A C Y I S V V H N I R A S A K I L P A S S F F E N L N	[-0.01059856 -0.00699592 -0.0486455 ... 0.02898671 -0.09718922 -0.02713358]	3aot_1	train_included_in_model
3264	4fz3_1	1	1.6	1	1	4fz3	G S D K G K L S L Q D V A E L I R A R A C Q R V V V M V G A G I S T P S G I P D F R S P G S G L Y S N L Q Q Y D L P Y P E A I F E L P F F F H N P K P F F T L A K E L Y P G N Y K P N V T H Y F L R L L H D K G L L L R L Y T Q N I D G L E R V S G I P A S K L V E A H G T F A S A T C T V C Q R P F P G E D I R A D V M A D R V P R C P V C T G V V K P D I V F F G E P L P Q R F L L H V V D F P M A D L L L I L G T S L E V E P F A S L T E A V R S S V P R L L I N R D L V G P L A W H P R S R D V A Q L G D V V H G V E S L V E L L G W T E E M R D L V Q R E T G K L D G P D K	[-0.00089711 -0.08611257 -0.05769055 ... -0.26697978 0.05996166 0.15522079]	3rze_1	train_not_used
3265	2oei_1	1	1.6	1	1	2oei	G S D L P A G W M R V Q D T S G T Y Y W H I P T G T T Q W E P P G R A S P S	[ 0.03030823 -0.1196335 -0.00507087 ... -0.1083836 0.1157058 0.24870043]	2oei_1	train_included_in_model
3266	1p8k_1	1	1.6	1	1	1p8k	G S D L T Y A Y L V G L F E G D G Y F S I T K K G K Y L T Y E L G I E L S I K D V Q L I Y K I K K I L G I G I V S F R K R N E I E M V A L R I R D K N H L K S F I L P I F E K Y P M F S N K Q Y D Y L R F R N A L L S G I I S L E D L P D Y T R S D E P L N S I E S I I N T S Y F S A W L V G F I E A E G C F S V Y K L N K D D D Y L I A S F D I A Q R D G D I L I S A I R K Y L S F T T K V Y L D K T N C S K L K V T S V R S V E N I I K F L Q N A P V K L L G N K K L Q Y L L W L K Q L R K I S R Y S E K I K I P S N Y	[ 0.04661307 -0.03825793 0.08562346 ... -0.08728252 -0.1120189 0.15623523]	1p8k_1	train_not_used
3267	5i9j_1	1	1.6	1	1	5i9j	G S D N E S D E E V A G K K S F S A Q E R E Y I R Q G K E A T A V V D Q I L A Q E E N W K F E K N N E Y G D T V Y T I E V P F H G K T F I L K T F L P C P A E L V Y Q E V I L Q P E R M V L W N K T V T A C Q I L Q R V E D N T L I S Y D V S A G A A G G V V S P R D F V N V R R I E R R R D R Y L S S G I A T S H S A K P P T H K Y V R G E N G P G G F I V L K S A S N P R V C T F V W I L N T D L K G R L P R Y L I H Q S L A A T M F E F A F H L R Q R I S E L G A R	[-0.05203928 0.00366333 -0.07909219 ... -0.13456045 -0.02905425 0.05723952]	5i9j_1	train_not_used
3268	1em2_1	1	1.6	1	1	1em2	G S D N E S D E E V A G K K S F S A Q E R E Y I R Q G K E A T A V V D Q I L A Q E E N W K F E K N N E Y G D T V Y T I E V P F H G K T F I L K T F L P C P A E L V Y Q E V I L Q P E R M V L W N K T V T A C Q I L Q R V E D N T L I S Y D V S A G A A G G V V S P R D F V N V R R I E R R R D R Y L S S G I A T S H S A K P P T H K Y V R G E N G P G G M I V L K S A S N P R V C T F V W I L N T D L K G R L P R Y L I H Q S L A A T M F E F A F H L R Q R I S E L G A R	[-5.2997649e-02 1.2384655e-05 -7.7541254e-02 ... -1.3280024e-01 -2.6943125e-02 5.1401243e-02]	5i9j_1	train_not_used
3269	3ugc_1	1	1.6	1	1	3ugc	G S D P T Q F E E R H L K F L Q Q L G K G N F G S V E M C R Y D P L Q D N T G E V V A V K K L Q H S T E E H L R D F E R E I E I L K S L Q H D N I V K Y K G V C Y S A G R R N L K L I M E Y L P Y G S L R D Y L Q K H K E R I D H I K L L Q Y T S Q I C K G M E Y L G T K R Y I H R D L A T R N I L V E N E N R V K I G D F G L T K V L P Q D K E F F K V K E P G E S P I F W Y A P E S L T E S K F S V A S D V W S F G V V L Y E L F T Y I E K S K S P P A E F M R M I G N D K Q G Q M I V F H L I E L L K N N G R L P R P D G C P D E I Y M I M T E C W N N N V N Q R P S F R D L A L R V D Q I R D N M A G	[ 0.03320245 -0.01414546 -0.0110446 ... -0.09400482 -0.00376109 0.02800433]	3rze_1	train_not_used
3270	3krr_1	1	1.6	1	1	3krr	G S D P T Q F E E R H L K F L Q Q L G K G N F G S V E M C R Y D P L Q D N T G E V V A V K K L Q H S T E E H L R D F E R E I E I L K S L Q H D N I V K Y K G V C Y S A G R R N L K L I M E Y L P Y G S L R D Y L Q K H K E R I D H I K L L Q Y T S Q I C K G M E Y L G T K R Y I H R D L A T R N I L V E N E N R V K I G D F G L T K V L P Q D K E Y Y K V K E P G E S P I F W Y A P E S L T E S K F S V A S D V W S F G V V L Y E L F T Y I E K S K S P P A E F M R M I G N D K Q G Q M I V F H L I E L L K N N G R L P R P D G C P D E I Y M I M T E C W N N N V N Q R P S F R D L A L R V D Q I R D N M A G	[ 0.03055792 -0.01392069 -0.01767004 ... -0.10115345 0.00443253 0.03273616]	3rze_1	train_included_in_model
3271	3bsn_1	1	1.6	1	1	3bsn	G S D S K G T Y C G A P I L G P G S A P K L S T K T K F W R S S T A P L P P G T Y E P A Y L G G K D P R V K G G P S L Q Q V M R D Q L K P F T E P R G K P P K P S V L E A A K K T I I N V L E Q T I D P P D K W S F A Q A C A S L D K T T S S G H P H H M R K N D C W N G E S F T G K L A D Q A S K A N L M F E E G K N M T P V Y T G A L K D E L V K T D K I Y G K I K K R L L W G S D L A T M I R C A R A F G G L M D E L K T H C V T L P I R V G M N M N E D G P I I F E R H S R Y R Y H Y D A D Y S R W D S T Q Q R A V L A A A L E I M V K F S S E P H L A Q V V A E D L L S P S V V D V G D F T I S I N E G L P S G V P C T S Q W N S I A H W L L T L C A L S E V T N L S P D I I Q A N S L F S F Y G D D E I V S T D I K L D P E K L T A K L K E Y G L K P T R P D K T E G P L V I S E D L N G L T F L R R T V T R D P A G W F G K L E Q S S I L R Q M Y W T R G P N H E D P S E T M I P H S Q R P I Q L M S L L G E A A L H G P A F Y S K I S K L V I A E L K E G G M D F Y V P R Q E P M F R W M R F S D L S T W E G D R N L A P S F V N E D G V E	[ 0.03682093 -0.15799572 0.03475456 ... -0.2820656 -0.02584442 0.26451087]	2ckw_1	train_not_used
3272	3mf6_1	1	1.6	1	1	3mf6	G S D T T I T Q N Q T G Y D N G Y F Y S F R T D A P G T V S M T L H S G G S Y S T S W R N T G L F L A G K G W S T G G R R T V T Y N A S F N P S G N A R L T L Y G W T R N P L V S Y H I V E S W G T Y R P T G T Y K G T V T T D G G T Y D I Y E T W R Y N A P S I E G T R T Y Q Q F W S V R Q Q K R T S G T I T I G N H F D A W A R A G M N L G S H D Y Q I M A T E G Y Q S S G S S T V S I S E G	[-0.03444885 -0.08826935 -0.02743367 ... -0.1607528 0.00788125 0.02036907]	3zse_1	train_included_in_model
3273	3mf9_1	1	1.6	1	1	3mf9	G S D T T I T Q N Q T G Y D N G Y F Y S F R T D A P G T V S M T L H S G G S Y S T S W R N T G L F V A G K G W S T G G R R T V T Y N A S F N P S G N A R L T L Y G W T R N P L V S Y H I V E S W G T Y R P T G T Y K G T V T T D G G T Y D I Y E T W R Y N A P S I E G T R T Y Q Q F W S V R Q Q K R T S G T I T I G N H F D A W A R A G M N L G S H D Y Q I M A T E G Y Q S S G S S T V S I S E G	[-0.03491938 -0.08775005 -0.02990903 ... -0.1627865 0.00777115 0.026942 ]	3zse_1	train_not_used
3274	3mfc_1	1	1.6	1	1	3mfc	G S D T T I T Q N Q T G Y D N G Y F Y S F W T D A P G T V S M T L H S G G S Y S T S W R N T G L F L A G K G W S T G G R R T V T Y N A S F N P S G N A R L T L Y G W T R N P L V S Y H I V E S W G T Y R P T G T Y K G T V T T D G G T Y D I Y E T W R Y N A P S I E G T R T Y Q Q F W S V R Q Q K R T S G T I T I G N H F D A W A R A G M N L G S H D Y Q I M A T E G Y Q S S G S S T V S I S E G G	[-0.03593896 -0.08896278 -0.03187428 ... -0.16708718 0.00729217 0.02846323]	3zse_1	train_not_used
3275	3mfa_1	1	1.6	1	1	3mfa	G S D T T I T Q N Q T G Y D N G Y F Y S F W T D A P G T V S M T L H S G G S Y S T S W R N T G L F V A G K G W S T G G R R T V T Y N A S F N P S G N A R L T L Y G W T R G P L V S Y H I V E S W G T Y R P T G T Y K G T V T T D G G T Y D I Y E T W R Y N A P S I E G T R T Y Q Q F W S V R Q Q K R T S G T I T I G N H F D A W A R A G M N L G S H D Y Q I M A T E G Y Q S S G S S T V S I S E G G	[-0.03780233 -0.08721722 -0.03239793 ... -0.16773765 0.00657321 0.03818235]	3zse_1	train_not_used
3276	4ejn_1	1	1.6	1	1	4ejn	G S D V A I V K E G W L H K R G E Y I K T W R P R Y F L L K N D G T F I G Y K E R P Q D V D Q R E A P L N N F S V A Q C Q L M K T E R P R P N T F I I R C L Q W T T V I E R T F H V E T P E E R E E W T T A I Q T V A D G L K K Q A A A E M D F R S G S P S D N S G A E E M E V S L A K P K H R V T M N E F E Y L K L L G K G T F G K V I L V K E K A T G R Y Y A M K I L K K E V I V A K D E V A H T L T E N R V L Q N S R H P F L T A L K Y S F Q T H D R L C F V M E Y A N G G E L F F H L S R E R V F S E D R A R F Y G A E I V S A L D Y L H S E K N V V Y R D L K L E N L M L D K D G H I K I T D F G L C K E G I K D G A T M K T F C G T P E Y L A P E V L E D N D Y G R A V D W W G L G V V M Y E M M C G R L P F Y N Q D H E K L F E L I L M E E I R F P R T L G P E A K S L L S G L L K K D P K Q R L G G G S E D A K E I M Q H R F F A G I V W Q H V Y E K K L S P P F K P Q V T S E T D T R Y F D E E F T A Q M	[ 0.01000127 -0.0781927 -0.02611795 ... -0.20901407 0.11043001 0.2045716 ]	3rze_1	train_not_used
3277	1m1u_1	1	1.6	1	1	1m1u	G S E A L R G S P Q E D S D I A F L I D G S G S I I P H D F R R M K E F V S T V M E Q L K K S K T L F S L M Q Y S E E F R I H F T F K E F Q N N P N P R S L V K P I T Q L L G R T H T A T G I R K V V R E L F N I T N G A R K N A F K I L V V I T D G E K F G D P L G Y E D V I P E A D R E G V I R Y V I G V G D A F R S E K S R Q E L N T I A S K P P R D H V F Q V N N F E A L K T I Q N Q L R E K	[ 0.04013942 -0.06876342 -0.08367567 ... -0.14540902 0.019337 0.09218203]	4ixd_2	train_not_used
3278	2chd_1	1	1.6	1	1	2chd	G S E A N S Y D S D Q A T T L G A L E F S L L Y D Q D N S N L Q C T I I R A K G L K P M D S N G L A D P Y V K L H L L P G A S K S N K L R T K T L R N T R N P V W N E T L Q Y H G I T E E D M Q R K T L R I S V C D E D K F G H N E F I G E T R F S L K K L K A N Q R K N F N I C L E R V I	[ 0.03746864 -0.0251253 0.05448014 ... -0.12666188 -0.0119746 0.05704037]	2nsq_1	train_not_used
3279	2qc5_1	1	1.6	1	1	2qc5	G S E A W M N F Y L E E F N L S I P D S G P Y G I T S S E D G K V W F T Q H K A N K I S S L D Q S G R I K E F E V P T P D A K V M C L I V S S L G D I W F T E N G A N K I G K L S K K G G F T E Y P L P Q P D S G P Y G I T E G L N G D I W F T Q L N G D R I G K L T A D G T I Y E Y D L P N K G S Y P A F I T L G S D N A L W F T E N Q N N S I G R I T N T G K L E E Y P L P T N A A A P V G I T S G N D G A L W F V E I M G N K I G R I T T T G E I S E Y D I P T P N A R P H A I T A G K N S E I W F T E W G A N Q I G R I T N D N T I Q E Y Q L Q T E N A E P H G I T F G K D G S V W F A L K C K I G K L N L N E	[-0.00171525 -0.05982376 0.0513808 ... -0.08071774 -0.16678537 0.04326336]	2qc5_1	hold_out_set
3280	5aul_1	1	1.6	1	1	5aul	G S E D L P H H D E K T W N V G S S N R N K A E N L L R G K R D G T F L V R E S S K Q G C Y A C S V V V D G E V K H C V I N K T A T G Y G F A E P Y N L Y S S L K E L V L H Y Q H T S L V Q H N D S L N V T L A Y P V Y A	[ 0.04116847 -0.1852103 -0.12161259 ... -0.25629097 0.04574846 0.29637483]	3rze_1	train_not_used
3281	5tq4_1	1	1.6	1	1	5tq4	G S E D R D P T Q F E E R H L K F L Q Q L G K G N F G S V E M C R Y D P L Q D N T G E V V A V K K L Q H S T E E H L R D F E R E I E I L K S L Q H D N I V K Y K G V C Y S A G R R N L K L I M E Y L P Y G S L R D Y L Q K H K E R I D H I K L L Q Y T S Q I C K G M E Y L G T K R Y I H R D L A T R N I L V E N E N R V K I G D F G L T K V L P Q D K E Y Y K V K E P G E S P I F W Y A P E S L T E S K F S V A S D V W S F G V V L Y E L F T Y I E K S K S P P A E F M R M I G N D K Q G Q S I V T H L I E L L K N N G R L P R P D G C P D E I Y M I M T E C W N N N V N Q R P S F R D L A L R V D Q I R D N M A G	[ 0.03124422 -0.01532124 -0.01798728 ... -0.09652335 0.00249324 0.03241624]	3rze_1	train_not_used
3282	5jrz_1	1	1.6	1	1	5jrz	G S E E E T P V E C F E P S M L K K K Q L T V L D L H P G A G K T R R V L P E I V R E A I K T R L R T V I L A P T R V V A A E M E E A L R G L P V R Y M T T A V N V T H S G T E I V D L M C H A T F T S R L L Q P I R V P N Y N L Y I M D E A H F T D P S S I A A R G Y I S T R V E M G E A A A I F M T A T P P G T R D A F P D S N S P I M D T E V E V P E R A W S S G F D W V T D H S G K T V W F V P S V R N G N E I A A C L T K A G K R V I Q L S R K T F E T E F Q K T K H Q E W D F V V T T D I S E M G A N F K A D R V I D S R R C L K P V I L D G E R V I L A G P M P V T H A S A A Q R R G R I G R N P N K P G D E Y L Y G G G C A E T D E D H A H W L E A R M L L D N I Y L Q D G L I A S L Y R P E A D K V A A I E G E F K L R T E Q R K T F V E L M K R G D L P V W L A Y Q V A S A G I T Y T D R R W C F D G T T N N T I M E D S V P A E V W T R H G E K R V L K P R W M D A R V C S D H A A L K S F K E F A A G K R	[ 0.03040424 -0.0049374 0.00476599 ... -0.09445453 -0.00944873 0.10486681]	2wv9_1	train_not_used
3283	3vtv_1	1	1.6	1	1	3vtv	G S E E G E E E D E F V E I G G P S E K T F K Q R R T F E Q R V E D V R L I R E Q H P T K I P V I I E R Y K G E K Q L P V L D K T K F L V P D H V N M S E L I K I I R R R L Q L N A N Q A F F L L V N G H S M V S V S T P I S E V Y E S E K D E D G F L Y M V Y A S Q E T F	[ 0.0602698 0.02494305 -0.00823743 ... -0.06536376 -0.0164657 0.06229601]	3vxw_1	train_not_used
3284	3qar_1	1	1.6	1	1	3qar	G S E E S Q A F Q R Q L T A L I G Y D V T D V S N V H D D E L E F T R R G L V T P R M A E V A S R D P K L Y A M H P W V T S K P L P E Y L W K K I A N N C I F I V I H R S T T S Q T I K V S P D D T P G A I L Q S F F T K M A K K K S L M D I P E S Q S E Q D F V L R V C G R D E Y L V G E T P I K N F Q W V R H C L K N G E E I H V V L D T P P D P A L D E V R K E E W P L V D D C T G V T G Y H E Q L T I H G K D H E S V F T V S L W D C D R K F R V K I R G I D I P V L P R N T D L T V F V E A N I Q H G Q Q V L C Q R R T S P K P F T E E V L W N V W L E F S I K I K D L P K G A L L N L Q I Y C G K A P A L S S K A S A E S P S S E S K G K V Q L L Y Y V N L L L I D H R F L L R R G E Y V L H M W Q I S G K G E D Q G S F N A D K L T S A T N P D K E N S M S I S I L L D N Y C H P I A L P K H Q P T P D P E G D R V R A E M P N Q L R K Q L E A I I A T D P L N P L T A E D K E L L W H F R Y E S L K H P K A Y P K L F S S V K W G Q Q E I V A K T Y Q L L A R R E V W D Q S A L D V G L T M Q L L D C N F S D E N V R A I A V Q K L E S L E D D D V L H Y L L Q L V Q A V K F E P Y H D S A L A R F L L K R G L R N K R I G H F L F W F L R S E I A Q S R H Y Q Q R F A V I L E A Y L R G C G T A M L H D F T Q Q V Q V I E M L Q K V T L D I K S L S A E K Y D V S S Q V I S Q L K Q K L E N L Q N S Q L P E S F R V P Y D P G L K A G A L A I E K C K V M A S K K K P L W L E F K C A D P T A L S N E T I G I I F K H G D D L R Q D M L I L Q I L R I M E S I W E T E S L D L C L L P Y G C I S T G D K I G M I E I V K D A T T I A K I Q Q S T V G N T G A F K D E V L N H W L K E K S P T E E K F Q A A V E R F V Y S C A G Y C V A T F V L G I G D R H N D N I M I T E T G N L F H I D F G H I L G N Y K S F L G I N K E R V P F V L T P D F L F V M G T S G K K T S P H F Q K F Q D I C V K A Y L A L R H H T N L L I I L F S M M L M T G M P Q L T S K E D I E Y I R D A L T V G K N E E D A K K Y F L D Q I E V C R D K G W T V Q F N W F L H L V L G I K Q G E K H S A	[ 0.00542351 -0.02841905 0.01348989 ... -0.11630473 0.0036079 0.10232193]	5ncz_1	train_not_used
3285	2g6q_1	1	1.6	1	1	2g6q	G S E F A I D P N E P T Y C L C N Q V S Y G E M I G C D N E Q C P I E W F H F S C V S L T Y K P K G K W Y C P K C R G D N E	[ 0.0721323 -0.12457748 -0.1203936 ... -0.21958646 -0.07704514 0.18610743]	2g6q_1	train_included_in_model
3286	5f3y_1	1	1.6	1	1	5f3y	G S E F E E E V D S L A E Y T F P K F A V T Y F Q K S A S H T H I Q K P L R Y P L L Y H E N D T D H S A A L D V W I I I L R F M G D L P E P V V Y G R N S L T G S S V M R Q I H D K L G K D S V T Q H N R S S Q V A S Q L N F G E E A F K F D G P I S D R P M S N L E K V H F I V G Y A I M R P G L R D E I Y C Q I C K Q L S E N Y K T S S R A R G W I L L S L C L G C F P P S E R F M K Y L L N F I S Q G P P S Y G P F C A E R L Q R T F A N G V R A E P P T W L E L Q A V K S K K H I P I Q V I L A T G R S L T I S V D S A S T S R E I C Q H V A Q K Q G L R D N L G F S L Q V A V Y D K F W S L G S G C D H L M D A V A Q C E Q L A R E R G E S Q R Q A P W R I Y F R K E F F T P W H D S Q E D P V S T E L I Y H Q V L R G V W S G E Y N F E K E E E L V E L L A R H C Y V Q L G A T V K S N A V Q E L L P S C V P S K L Y R T K S P E K W A S L V T A A H A K A Q Y T Q S K A T P L A V R E Q T V E A A R L L W P L L F S R L F E V T T L S G P R L P K T Q L V L A I N W K G M Y F L D Q K E R T L L G L S F A E V M G L V A N R D A P G G K K L L L A T L Q E E Y E F V S P S S V A I A E M V A L F L G G L K E R S V F A M A L Q D R R A T D D I T L L P F K K G D L L I L T K K Q G L L A S E N W A L G Q N D R T G K T G L V P T A C L Y T I P S V T K P S T Q L L S L L A M	[ 0.03553507 0.01384393 -0.01662967 ... -0.03060529 0.01559554 0.04725163]	5f3y_1	train_not_used
3287	3pyc_1	1	1.6	1	1	3pyc	G S E F I K I R L T V L C A K N L A K K D F F R L P D P F A K I V V D G S G Q C H S T D T V K N T L D P K W N Q H Y D L Y V G K T D S I T I S V W N H K K I H K K Q G A G F L G C V R L L S N A I S R L K D T G Y Q R L D L C K L N P S D T D A V R G Q I V V S L Q T R	[ 0.00252818 -0.04075478 0.03893227 ... -0.05656238 0.01024983 0.05426968]	2nsq_1	train_not_used
3288	2hmh_1	1	1.6	1	1	2hmh	G S E F P L D T S L R L K T F S S K S E Y Q L V V N A V R K L Q E S G F Y W S A V T G G E A N L L L S A E P A G T F L I R D S S D Q R H F F T L S V K T Q S G T K N L R I Q C E G G S F S L Q S D P R S T Q P V P R F D C V L K L V H H Y M P P Q A L P G S T P K R A Y Y I Y S G G E K I P L V L S R P L S S N	[ 0.01125324 0.0158158 -0.00753536 ... -0.01381864 -0.03960055 0.08499266]	3rze_1	train_not_used
3289	5dkz_1	1	1.6	1	1	5dkz	G S E F V K E H D W K K C D Q S G F C R R N R A Y A D H A L S A I S W E S P Y K I A P E T G S F K D G Q Y Q A I I L K T I N D H G E T V R L P L T V S F L E S G T A R V T I D E E K R Q K G E I E L R H D S K A R K E R Y N E A E Q W V I V G G M T L D K G A K V D Y E D K T Q M T V K Y G P S S K F E A T I K F A P F S I D F K R D G A S H I K F N D Q G L L N I E H W R P K I D P P P E P E K K E G E Q Q P D K K E E A P R E D D S T W W E E S F G G N T D S K P R G P E S V G L D I S F V G Y E H V F G I P S H A S P L S L K Q T R G G E G N Y N E P Y R M Y N A D V F E Y I L D S P M T L Y G S I P F M Q A H R K D S S V G I F W L N A A E T W V D I T K G K D S K N P L A L G V K S K I T T R T H W F S E S G L L D V F V F L G P T P K D I I S K Y A E L T G T T A M P Q E F S L G Y H Q C R W N Y V S D E D V K D V D R K M D K F N M P Y D V I W L D I E Y T D E K K Y F T W D K H S F K D P I G M G K Q L E A H G R K L V T I I D P H I K N T N N Y P V V D E L K S K D L A V K T K D G S I F E G W C W P G S S H W I D A F N P A A R E W W K G L F K Y D K F K G T M E N T F I W N A M N E P S V F N G P E V T M P K D N L H H G N W E H R D V H N L N G M T F Q N A T Y H A L L S R K P G E H R R P F V L T R A F F A G S Q R L G A M W T G D N T A D W G Y L K A S I P M V L S Q G I A G F P F A G A D V G G F F G N P D K D L L T R W Y Q T G I F Y P F F R A H A H I D A R R R E P Y L T G E P Y N T I I A A A L R L R Y S L L P S W Y T A F R H A H L D G T P I I K P M F Y T H P S E E A G L P I D D Q F F I G N T G L L A K P V T D K D R T S V D I W I P D S E V Y Y D Y F T Y D I I S A A K S K T A T L D A P L E K I P L L M R G G H V F A R R D I P R R S S A L M K W D P Y T L V V V L G N D R K A E G D L Y V D D G D S F D Y E K G Q Y I H R R F I F D A N T L T S A D Y E G R D D A S I K E G E W L K K M R T V N V E K I I V V G A P A A W K G K K T V T V E S E G K T W A A A I E Y N P A E K S R A A F A V V K K V G V R V G A D F K I V F G	[-0.00771903 -0.10713539 -0.05748074 ... -0.2200074 0.01971402 0.09613605]	3l4t_1	train_included_in_model
3290	1qym_1	1	1.6	1	1	1qym	G S E G C V S N L M V C N L A Y S G K L E E L K E S I L A D K S L A T R T D Q D S R T A L H W A C S A G H T E I V E F L L Q L G V P V N D K D D A G W S P L H I A A S A G R D E I V K A L L G K G A Q V N A V N Q N G C T P L H Y A A S K N R H E I A V M L L E G G A N P D A K D H Y E A T A M H R A A A K G N L K M I H I L L Y Y K A S T N I Q D T E G N T P L H L A C D E E R V E E A K L L V S Q G A S I Y I E N K E E K T P L Q V A K G G L G L I L K R M V E G	[-0.02511728 -0.08728204 -0.03713742 ... -0.10324741 0.01925146 0.02998557]	3rze_1	train_not_used
3291	1m3h_1	1	1.6	1	1	1m3h	G S E G H R T L A S T P A L W A S I P C P R S E L R L D L V L P S G Q S F R W R E Q S P A H W S G V L A D Q V W T L T Q T E E Q L H C T V Y R G D K S Q A S R P T P D E L E A V R K Y F Q L D V T L A Q L Y H H W G S V D S H F Q E V A Q K F Q G V R L L R Q D P I E C L F S F I C S S N N N I A R I T G M V E R L C Q A F G P R L I Q L D D V T Y H G F P S L Q A L A G P E V E A H L R K L G L G Y R A R Y V S A S A R A I L E E Q G G L A W L Q Q L R E S S Y E E A H K A L C I L P G V G T K V A D C I C L M A L D K P Q A V P V E V H M W H I A Q R D Y S W H P T T S Q A K G P S P Q T N K E L G N F F R S L W G P Y A G W A Q A V L F S A D L R Q	[-0.00044047 -0.12083654 -0.05505952 ... -0.17733042 0.09791563 0.06322321]	1ko9_1	train_included_in_model
3292	3hmr_1	1	1.6	1	1	3hmr	G S E G Q K K R R N T L H E F K K S A K T T L T K E D P L L K I K T K K V N S A D E C A N R C I R N R G F T F T C K A F V F D K S R K R C Y W Y P F N S M S S G V K K G F G H E F D L Y E N K D Y I R	[ 0.00145584 0.00044745 0.00949397 ... -0.02131412 -0.14358677 0.01388259]	3hmr_1	train_not_used
3293	5egb_1	1	1.6	1	1	5egb	G S E K P Y V C R E C G R G F S N K S H L L R H Q R T H T G E K P Y V C R E C G R G F R D K S H L L R H Q R T H T G E K P Y V C R E C G R G F R D K S N L L S H Q R T H T G E K P Y V C R E C G R G F S N K S H L L R H Q R T H T G E K P Y V C R E C G R G F R N K S H L L R H Q R T H T G E K	[-0.04058211 -0.00072796 0.05561107 ... -0.04668169 0.13698635 0.09642919]	3rze_1	train_not_used
3294	3fli_1	1	1.6	1	1	3fli	G S E L T P D Q Q T L L H F I M D S Y N K Q R M P Q E I T N K I L K E E F S A E E N F L I L T E M A T N H V Q V L V E F T K K L P G F Q T L D H E D Q I A L L K G S A V E A M F L R S A E I F N K K L P S G H S D L L E E R I R N S G I S D E Y I T P M F S F Y K S I G E L K M T Q E E Y A L L T A I V I L S P D R Q Y I K D R E A V E K L Q E P L L D V L Q K L C K I H Q P E N P Q H F A C L L G R L T E L R T F N H H H A E M L M S W R V N D H K F T P L L C E I W D V Q	[ 0.01442605 0.00760033 0.04154409 ... -0.18324448 -0.01215063 0.13240834]	3rze_1	train_not_used
3295	4ink_1	1	1.6	1	1	4ink	G S E N S V K L I T N T N V A P Y S G V T W M G A G T G F V V G N H T I I T N K H V T Y H M K V G D E I K A H P N G F Y N N G G G L Y K V T K I V D Y P G K E D I A V V Q V E E K S T Q P K G R K F K D F T S K F N I A S E A K E N E P I S V I G Y P N P N G N K L Q M Y E S T G K V L S V N G N I V T S D A V V Q P G S S G S P I L N S K R E A I G V M Y A S D K P T G E S T R S F A V Y F S P E I K K F I A D N L D K	[ 5.5833394e-03 -3.3575747e-02 1.2918019e-03 ... -1.4300580e-01 1.5843626e-03 3.7776299e-05]	1qy6_1	train_not_used
3296	3ul8_1	1	1.6	1	1	3ul8	G S E P C V E V V P N I T Y Q C M E L N F Y K I P D N L P F S T K N L D L S F N P L R H L G S Y S F F S F P E L Q V L D L S R C E I Q T I E D G A Y Q S L S H L S T L I L T G N P I Q S L A L G A F S G L S S L Q K L V A L E T N L A S L E N F P I G H L K T L K E L N V A H N L I Q S F K L P E Y F S N L T N L E H L D L S S N K I Q S I Y C T D L R V L H Q M P L L N L S L D L S L N P M N F I Q P G A F K E I R L K E L A L D T N Q L K S V P D G I F D R L T S L Q K I W L H T N P W D C S C P R I D Y L S R W L N K N S Q K E Q G S A K C S G S G K P V R S I I C P T	[ 0.05618099 -0.05074776 -0.03051962 ... -0.13087292 -0.07368624 0.03967414]	3rze_1	train_included_in_model
3297	3fl2_1	1	1.6	1	1	3fl2	G S E P Y S L T A Q Q S S L I R E D K S N A K L W N E V L A S L K D R P A S G S P F Q L F L S K V E E T F Q C I C C Q E L V F R P I T T V C Q H N V C K D C L D R S F R A Q V F S C P A C R Y D L G R S Y A M Q V N Q P L Q T V L N Q L F P G Y G N G R	[ 0.05636159 -0.06062915 -0.01456031 ... -0.09115199 -0.01008815 0.13947174]	3fl2_1	train_included_in_model
3298	4o3x_1	1	1.6	1	1	4o3x	G S E Q L G E L M E P A L G Y V V K V P V S S F E N K K V D I S D I E V I T N G N L D D V P Y K A N S S K Y N Y P D I K T K D S S L Q Y V R S G Y V I D G E H S G S N E K G Y V Y Y K G N S P A K E L P V N Q L L T Y T G S W D F T S N A N L N N E E G R P N Y L N D D Y Y T K A I G K R V G L V S G D A K P A K H K Y T S Q F E V D F A T K K M T G K L S D K E K T I Y T V N A D I R G N R F T G A A T A S D K N K G K G E S Y N F F S A D S Q S L E G G F Y G P K A E E M A G K F V A N D K S L F A V F S A K H N G S N V	[ 0.00227506 -0.10927462 -0.01409574 ... -0.12501414 0.03895273 0.02964082]	3hol_1	train_included_in_model
3299	1x8s_1	1	1.6	1	1	1x8s	G S E T H R R V R L L K H G S D K P L G F Y I R D G T S V R V T A S G L E K Q P G I F I S R L V P G G L A E S T G L L A V N D E V I E V N G I E V A G K T L D Q V T D M M V A N S S N L I I T V K P A N Q R	[ 0.01881682 -0.00655161 -0.00147805 ... -0.25166348 0.01938706 0.21493153]	3rze_1	train_not_used
3300	1z22_1	1	1.6	1	1	1z22	G S E V A I K M V V V G N G A V G K S S M I Q R Y C K G I F T K D Y K K T I G V D F L E R Q I Q V N D E D V R L M L W D T A G Q E E F D A I T K A Y Y R G A Q A C V L V F S T T D R E S F E A I S S W R E K V V A E V G D I P T A L V Q N K I D L L D D S C I K N E E A E G L A K R L K L R F Y R T S V K E D L N V S E V F K Y L A E K H L Q K	[ 0.02124909 -0.0493941 -0.0082279 ... -0.21903765 0.0048142 0.1696103 ]	3rze_1	train_included_in_model
3301	3o0p_1	1	1.6	1	1	3o0p	G S F T E S N N Q T Q D F E R A A K K L S Q K E I N R R M A L A Q A Y N D S L N N V H L E D P Y E K K R I Q K G I A E Y A R M L E V S E K I G I I S V P K I G Q K L P I F A G S S Q E V L S K G A G H L E G T S L P I G G N S T H T V I T A H S G I P D K E L F S N L K K L K K G D K F Y I Q N I K E T I A Y Q V D Q I K V V T P D N F S D L L V V P G H D Y A T L L T C T P I M V N T H R L L V R G H R I P Y K G P I D E K L I K D G H L N T	[-0.06497554 0.01473188 0.00679342 ... -0.12676439 -0.00225092 0.14037287]	3rze_1	train_not_used
3302	2i5f_1	1	1.6	1	1	2i5f	G S F T G V I I K Q G C L L K Q G H R R K N W K V R K F I L R E D P A Y L H Y Y D P A G A E D P L G A I H L R G C V V T S V E S N S N G R K S E E E N L F E I I T A D E V H Y F L Q A A T P K E R T E W I K A I Q M A S R	[ 0.01895548 0.00200191 -0.08142105 ... -0.07983047 0.05687565 0.11716041]	1zm0_3	train_not_used
3303	3atu_1	1	1.6	1	1	3atu	G S F T M A K A A A I G I D L G T T Y S C V G V F Q H G K V E I I A N D Q G N R T T P S Y V A F T D T E R L I G D A A K N Q V A L N P Q N T V F D A K R L I G R K F G D P V V Q S D M K H W P F Q V I N D G D K P K V Q V S Y K G E T K A F Y P E E I S S M V L T K M K E I A E A Y L G Y P V T N A V I T V P A Y F N D S Q R Q A T K D A G V I A G L N V L R I I N E P T A A A I A Y G L D R T G K G E R N V L I F D L G G G T F D V S I L T I D D G I F E V K A T A G D T H L G G E D F D N R L V N H F V E E F K R K H K K D I S Q N K R A V R R L R T A C E R A K R T L S S S T Q A S L E I D S L F E G I D F Y T S I T R A R F E E L C S D L F R S T L E P V E K A L R D A K L D K A Q I H D L V L V G G S T R I P K V Q K L L Q D F F N G R D L N K S I N P D E A V A Y G A A V Q A A I L M G D K S E N V	[ 0.00223766 -0.04094286 0.04157731 ... -0.15543392 0.00126082 0.09710047]	5tky_1	train_not_used
3304	3wbe_1	1	1.6	1	1	3wbe	G S F T M A Q Q S G G G L T R G S F P E G F V F G T A S A A Y Q Y E G A V K E D G R G Q T I W D T F A H T F G K I T D F S N A D V A V D Q Y H R F E E D I Q L M A D M G M D A Y R F S I A W S R I Y P N G V G Q V N Q A G I D H Y N K L I D A L L A K G I Q P Y V T L Y H W D L P Q A L E D K Y K G W L D R Q I V D D F A A Y A E T C F R E F G D R V K H W I T L N Q P H T V A I Q G Y D A G L Q A P G R C S V L L H L Y C K A G N S G T E P Y V V A H H F I L A H A A A A S I Y R T K Y K A T Q N G Q L G I A F D V M W F E P M S N T T I D I E A A K R A Q E F Q L G W F A D P F F F G D Y P A T M R A R V G E R L P R F T A D E A A V V K G A L D F V G I N H Y T T Y Y T R H N N T N I I G T L L N N T L A D T G T V S L P F K N G K P I G D R A N S I W L Y I V P R G M R S L M N Y V K E R Y N S P P V Y I T E N G M D D S N N P F I S I K D A L K D S K R I K Y H N D Y L T N L A A S I K E D G C D V R G Y F A W S L L D N W E W A A G Y S S R F G L Y F V D Y K D N L K R Y P K N S V Q W F K A L L K T	[ 0.04084872 -0.12893009 -0.10610066 ... -0.11629264 -0.0846833 0.02140838]	3rze_1	train_not_used
3305	5hi7_1	1	1.6	1	1	5hi7	G S F T M E P L K V E K F A T A N R G N G L R A V T P L R P G E L L F R S D P L A Y T V C K G S R G V V C D R C L L G K E K L M R C S Q C R V A K Y C S A K C Q K K A W P D H K R E C K C L K S C K P R Y P P D S V R L L G R V V F K L M D G A P S E S E K L Y S F Y D L E S N I N K L T E D K K E G L R Q L V M T F Q H F M R E E I Q D A S Q L P P A F D L F E A F A K V I C N S F T I C N A E M Q E V G V G L Y P S I S L L N H S C D P N C S I V F N G P H L L L R A V R D I E V G E E L T I C Y L D M L M T S E E R R K Q L R D Q Y C F E C D C F R C Q T Q D K D A D M L T G D E Q V W K E V Q E S L K K I E E L K A H W K W E Q V L A M C Q A I I S S N S E R L P D I N I Y Q L K V L D C A M D A C I N L G L L E E A L F Y G T R T M E P Y R I F F P G S H P V R G V Q V M K V G K L Q L H Q G M F P Q A M K N L R L A F D I M R V T H G R E H S L I E D L I L L L E E C D A N I R A S	[ 0.00141992 -0.03989045 0.0173378 ... -0.08885583 -0.00068679 0.07940823]	3rze_1	train_not_used
3306	4jzr_1	1	1.6	1	1	4jzr	G S F T M P A L K L A L E Y I V P C M N K H G I C V V D D F L G K E T G Q Q I G D E V R A L H D T G K F T D G Q L V S Q K S D S S K D I R G D K I T W I E G K E P G C E T I G L L M S S M D D L I R H C N G K L G S Y K I N G R T K A M V A C Y P G N G T G Y V R H V D N P N G D G R C V T C I Y Y L N K D W D A K V S G G I L R I F P E G K A Q F A D I E P K F D R L L F F W S D R R N P H E V Q P A Y A T R Y A I T V W Y F D A D E R A R A	[-0.07915153 -0.06208225 0.01572624 ... -0.15202196 -0.00946701 0.1291812 ]	5l9r_1	train_not_used
3307	4e7w_1	1	1.6	1	1	4e7w	G S F T M S N A P L N G V K L N P L D D P N K V I K V L A S D G K T G E Q R E I A Y T N C K V I G N G S F G V V F Q A K L V E S D E V A I K K V L Q D K R F K N R E L Q I M R I V K H P N V V D L K A F F Y S N G D K K D E V F L N L V L E Y V P E T V Y R A S R H Y A K L K Q T M P M L L I K L Y M Y Q L L R S L A Y I H S I G I C H R D I K P Q N L L L D P P S G V L K L I D F G S A K I L I A G E P N V S Y I C S R Y Y R A P E L I F G A T N Y T T N I D I W S T G C V M A E L M Q G Q P L F P G E S G I D Q L V E I I K V L G T P S R E Q I K T M N P N Y M E H K F P Q I R P H P F S K V F R P R T P P D A I D L I S R L L E Y T P S A R L T A I E A L C H P F F D E L R T G E A R M P N G R E L P P L F N W T K E E L S V R P D L I S R L V P Q H A E A E L L S R G I D V H N F Q P I P L E S L K V T L D	[-0.010442 0.03743108 0.02363765 ... -0.07192 0.02521505 0.01323985]	3rze_1	train_not_used
3308	3v71_1	1	1.6	1	1	3v71	G S F T P V A P I F I S L E D V L L N G Q L I D F A I D P S G V K F L E A N Y P L D S E D Q I R K A V F E K F T E S T T L F V G L C H S R N G N F I V Q K L V E L A T P A E Q R E L L R Q M I D G G L L A M C K D K F A C R V V Q L A L Q K F D H S N V F Q L I Q E L S T F D L A A M C T D Q I S I H V I Q R V V K Q L P V D M W T F F V H F L S S G D S L M A V C Q D K Y G C R L V Q Q V I D R L A E N P K L P C F K F R I Q L L H S L M T C I V R N C Y R L S S N E F A N Y V I Q Y V I K S S G I M E M Y R D T I I D K C L L R N L L S M S Q D K Y A S H V I E G A F L F A P P A L L H E M M E E I F S G Y V K D V E S N R D A L D I L L F H Q Y G N Y V V Q Q M I S I C T A A L I G K E E R E L P P A I L L L Y S G W Y E K M K Q R V L Q H A S R L E R F S S G K K I I D S V M R H G	[ 0.09829674 -0.08100789 -0.02923649 ... -0.1810371 -0.04528612 0.11747552]	3v71_1	train_not_used
3309	4b1d_1	1	1.6	1	1	4b1d	G S F V E M V D N L R G K S G Q G Y Y V E M T V G S P P Q T L N I L V D T G S S N F A V G A A P H P F L H R Y Y Q R Q L S S T Y R D L R K G V Y V P Y T Q G K W E G E L G T D L V S I P H G P N V T V R A N I A A I T E S D K F F I N G S N W E G I L G L A Y A E I A R P D D S L E P F F D S L V K Q T H V P N L F S L Q L C G A G F P L N Q S E V L A S V G G S M I I G G I D H S L Y T G S L W Y T P I R R E W Y Y E V I I V R V E I N G Q D L K M D C K E Y N Y D K S I V D S G T T N L R L P K K V F E A A V K S I K A A S S T E K F P D G F W L G E Q L V C W Q A G T T P W N I F P V I S L Y L M G E V T N Q S F R I T I L P Q Q Y L R P V E D V A T S Q D D C Y K F A I S Q S S T G T V M G A V I M E G F Y V V F D R A R K R I G F A V S A C H V H D E F R T A A V E G P F V T L D M E D C G Y	[ 0.04764138 -0.17426819 -0.05215428 ... -0.3789331 -0.08990322 0.26766294]	5enm_1	train_not_used
3310	1xs7_1	1	1.6	1	1	1xs7	G S F V E M V D N L R G K S G Q G Y Y V E M T V G S P P Q T L N I L V D T G S S N F A V G A A P H P F L H R Y Y Q R Q L S S T Y R D L R K G V Y V P Y T Q G K W E G E L G T D L V S I P H G P N V T V R A N I A A I T E S D K F F I N G S N W E G I L G L A Y A E I A R P D D S L E P F F D S L V K Q T H V P N L F S L Q L C G A G F P L N Q S E V L A S V G G S M I I G G I D H S L Y T G S L W Y T P I R R E W Y Y E V I I V R V E I N G Q D L K M D C K E Y N Y D K S I V D S G T T N L R L P K K V F E A A V K S I K A A S S T E K F P D G F W L G E Q L V C W Q A G T T P W N I F P V I S L Y L M G E V T N Q S F R I T I L P Q Q Y L R P V E D V A T S Q D D C Y K F A I S Q S S T G T V M G A V I M E G F Y V V F D R A R K R I G F A V S A C H V H D E F R T A A V E G P F V T L D M E D C G Y N	[ 0.047862 -0.17493184 -0.05312088 ... -0.38176563 -0.09085031 0.26878265]	5enm_1	train_not_used
3311	3udq_1	1	1.6	1	1	3udq	G S F V E M V D N L R G K S G Q G Y Y V E M T V G S P P Q T L N I L V D T G S S N F A V G A A P H P F L H R Y Y Q R Q L S S T Y R D L R K G V Y V P Y T Q G K W E G E L G T D L V S I P H G P N V T V R A N I A A I T E S D K F F I N G S N W E G I L G L A Y A E I A R P D D S L E P F F D S L V K Q T H V P N L F S L Q L C G A G F P L N Q S E V L A S V G G S M I I G G I D H S L Y T G S L W Y T P I R R E W Y Y E V I I V R V E I N G Q D L K M D C K E Y N Y D K S I V D S G T T N L R L P K K V F E A A V K S I K A A S S T E K F P D G F W L G E Q L V C W Q A G T T P W N I F P V I S L Y L M G E V T N Q S F R I T I L P Q Q Y L R P V E D V A T S Q D D C Y K F A I S Q S S T G T V M G A V I M E G F Y V V F D R A R K R I G F A V S A C H V H D E F R T A A V E G P F V T L D M E D C G Y N I P Q T D E S R S H H H H H H	[ 0.05021172 -0.1647931 -0.05388673 ... -0.37389487 -0.08690605 0.2538884 ]	5enm_1	train_not_used
3312	2wjo_1	1	1.6	1	1	2wjo	G S F V E M V D N L R G K S G Q G Y Y V E M T V G S P P Q T L N I L V D T G S S N F A V G A A P H P F L H R Y Y Q R Q L S S T Y R D L R K G V Y V P Y T Q G K W E G E L G T D L V S I P H G P N V T V R A N I A A I T E S D K F F I N G S N W E G I L G L A Y A E I A R P D D S L E P F F D S L V K Q T H V P N L F S L Q L C G A G F P L N Q S E V L A S V G G S M I I G G I D H S L Y T G S L W Y T P I R R E W Y Y E V I I V R V E I N G Q D L K M D C K E Y N Y D K S I V D S G T T N L R L P K K V F E A A V K S I K A A S S T E K F P D G F W L G E Q L V C W Q A G T T P W N I F P V I S L Y L M G E V T N Q S F R I T I L P Q Q Y L R P V E D V A T S Q D D C Y K F A I S Q S S T G T V M G A V I M E G F Y V V F D R A R K R I G F A V S A C H V H D E F R T A A V E G P F V T L D M E D C G Y N I P Q T D E S T L M T I A Y G D L H H H H H H	[ 0.05503439 -0.16489549 -0.05430968 ... -0.36676624 -0.08599823 0.2512516 ]	5enm_1	train_not_used
3313	4zxo_1	1	1.6	1	1	4zxo	G S G E T G E K T P E T V A L L Q N L K Q A E R K G I L F G H H D D T A Y G I G W E G D K G R S D V K S V C G A Y P G V M S F D L G E I E L G G T H N L D K V S F A H L R E Y I I E Q Y A R G G M I S L S W H V R N P K T G G D S W D V T D S T V V A S V M Q G G E N H V K M L E W I D R V A D F L L S L K T K E G V L I P V V F R P W H E H T G S W F W W G K D L C S S E Q Y K T L W R M T N D R L R L K G V N N V L L A Y S P G M E S D T V E E Y L E R Y P G D D I I D V L G T D V Y Q F E R S Q Y I K Q L N K M L T I L T E A G K K H D K P I A L T E T G L E G I P D S L W W T G T L L P V I E K Y P L S Y V L V W R N A R E K S T H Y Y A P Y P G Q V S A D D F V K F S R S P K I L F V G D N F E L Y K L E H H H H H H	[ 0.04431425 -0.08002003 -0.04392366 ... -0.13913903 0.0079341 0.06780871]	4cd4_1	train_included_in_model
3314	4grz_1	1	1.6	1	1	4grz	G S G F W E E F E S L Q K Q E V K N L H Q R L E G Q R P E N K G K N R Y K N I L P F D H S R V I L Q G R D S N I P G S D Y I N A N Y I K N Q L L G P D E N A K T Y I A S Q G C L E A T V N D F W Q M A W Q E N S R V I V M T T R E V E K G R N K C V P Y W P E V G M Q R A Y G P Y S V T N C G E H D T T E Y K L R T L Q V S P L D N G D L I R E I W H Y Q Y L S W P D H G V P S E P G G V L S F L D Q I N Q R Q E S L P H A G P I I V H S S A G I G R T G T I I V I D M L M E N I S T K G L D C D I D I Q K T I Q M V R A Q R S G M V Q T E A Q Y K F I Y V A I A Q F I E T T K K K L E V L Q S	[ 0.03692924 -0.11781839 -0.02684131 ... -0.11706821 0.04052082 -0.00424975]	3rze_1	train_included_in_model
3315	5kqr_1	1	1.6	1	1	5kqr	G S G G G T G E T L G E K W K A R L N Q M S A L E F Y S Y K K S G I T E V C R E E A R R A L K D G V A T G G H A V S R G S A K L R W L V E R G Y L Q P Y G K V I D L G C G R G G W S Y Y A A T I R K V Q E V K G Y T K G G P G H E E P M L V Q S Y G W N I V R L K S G V D V F H M A A E P C D T L L C D I G E S S S S P E V E E A R T L R V L S M V G D W L E K R P G A F C I K V L C P Y T S T M M E T L E R L Q R R Y G G G L V R V P L S R N S T H E M Y W V S G A K S N T I K S V S T T S Q L L L G R M D G P R R P V K Y E E D V N L G S G T R A V	[ 0.10631839 -0.09615509 0.02727561 ... -0.00977919 0.062571 0.01078412]	2px4_1	train_not_used
3316	1z4r_1	1	1.6	1	1	1z4r	G S G I I E F H V I G N S L T P K A N R R V L L W L V G L Q N V F S H Q L P R M P K E Y I A R L V F D P K H K T L A L I K D G R V I G G I C F R M F P T Q G F T E I V F C A V T S N E Q V K G Y G T H L M N H L K E Y H I K H N I L Y F L T Y A D E Y A I G Y F K K Q G F S K D I K V P K S R Y L G Y I K D Y E G A T L M E C E L N P R I P Y T	[-0.00044372 -0.13544916 -0.09700391 ... -0.31128535 0.1111988 0.1748505 ]	1pu9_1	hold_out_set
3317	5emi_1	1	1.6	1	1	5emi	G S G K L L V V I D P G H G G K D S G A P G L G G L L E K D V I L P I G K R V A A I L E Q H G V Q A V L T R D A D F F V E L Q G R V E I A E R V N A T A F V S I H A N S V D N R P D V N G L E V Y Y Y D S G Y A L A E V V R N T I L Q N I D T I K N R G T R K A R F Y V L R K S S M P S I L V E T G Y M T G R E D N P R L A S R E Y Q N Q M A E A I A R G I L K Y L Q R	[ 0.04978972 -0.13941664 0.04621702 ... -0.15592496 -0.02703673 0.0653856 ]	5emi_1	train_not_used
3318	2ocb_1	1	1.6	1	1	2ocb	G S G K S L L L K V I L L G D G G V G K S S L M N R Y V T N K F D S Q A F H T I G V E F L N R D L E V D G R F V T L Q I W D T A G Q E R F K S L R T P F Y R G A D C C L L T F S V D D R Q S F E N L G N W Q K E F I Y Y A D V K D P E H F P F V V L G N K V D K E D R Q V T T E E A Q T W C M E N G D Y P Y L E T S A K D D T N V T V A F E E A V R Q V L A V E E Q L E	[ 0.03662273 -0.00114095 -0.0239861 ... -0.15417515 0.00056301 0.07646407]	3rze_1	train_not_used
3319	4hct_1	1	1.6	1	1	4hct	G S G K W V I D P S E L T F V Q E I G S G Q F G L V H L G Y W L N K D K V A I K T I R E G A M S E E D F I E E A E V M M K L S H P K L V Q L Y G V C L E Q A P I C L V F E F M E H G C L S D Y L R T Q R G L F A A E T L L G M C L D V C E G M A Y L E E A C V I H R D L A A R N C L V G E N Q V I K V S D F G M T R F V L D D Q Y T S S T G T K F P V K W A S P E V F S F S R Y S S K S D V W S F G V L M W E V F S E G K I P Y E N R S N S E V V E D I S T G F R L Y K P R L A S T H V Y Q I M N H C W R E R P E D R P A F S R L L R Q L A E I A E S G L	[ 0.04951096 -0.02523239 -0.01135964 ... -0.09414462 0.08293951 0.10733912]	3rze_1	train_included_in_model
3320	2ynr_1	1	1.6	1	1	2ynr	G S G M K E T A A A K F E R Q H M D S P D L G T D D D D K A M A D I G S G T V N W S V E D I V K G I N S N N L E S Q L Q A T Q A A R K L L S R E K Q P P I D N I I R A G L I P K F V S F L G K T D C S P I Q F E S A W A L T N I A S G T S E Q T K A V V D G G A I P A F I S L L A S P H A H I S E Q A V W A L G N I A G D G S A F R D L V I K H G A I D P L L A L L A V P D L S T L A C G Y L R N L T W T L S N L C R N K N P A P P L D A V E Q I L P T L V R L L H H N D P E V L A D S C W A I S Y L T D G P N E R I E M V V K K G V V P Q L V K L L G A T E L P I V T P A L R A I G N I V T G T D E Q T Q K V I D A G A L A V F P S L L T N P K T N I Q K E A T W T M S N I T A G R Q D Q I Q Q V V N H G L V P F L V G V L S K A D F K T Q K E A A W A I T N Y T S G G T V E Q I V Y L V H C G I I E P L M N L L S A K D T K I I Q V I L D A I S N I F Q A A E K L G E T E K L S I M I E E C G G L D K I E A L Q R H E N E S V Y K A S L N L I E K Y F	[-0.01452288 -0.06008707 -0.07676599 ... -0.18181936 0.03464546 0.11950956]	3rze_1	train_not_used
3321	4ba3_1	1	1.6	1	1	4ba3	G S G M K E T A A A K F E R Q H M D S P D L G T D D D D K A M A D I G S N Q G T V N W S V E D I V K G I N S N N L E S Q L Q A T Q A A R K L L S R E K Q P P I D N I I R A G L I P K F V S F L G K T D C S P I Q F E S A W A L T N I A S G T S E Q T K A V V D G G A I P A F I S L L A S P H A H I S E Q A V W A L G N I A G D G S A F R D L V I K H G A I D P L L A L L A V P D L S T L A C G Y L R N L T W T L S N L C R N K N P A P P L D A V E Q I L P T L V R L L H H N D P E V L A D S C W A I S Y L T D G P N E R I E M V V K K G V V P Q L V K L L G A T E L P I V T P A L R A I G N I V T G T D E Q T Q K V I D A G A L A V F P S L L T N P K T N I Q K E A T W T M S N I T A G R Q D Q I Q Q V V N H G L V P F L V G V L S K A D F K T Q K E A A W A I T N Y T S G G T V E Q I V Y L V H C G I I E P L M N L L S A K D T K I I Q V I L D A I S N I F Q A A E K L G E T E K L S I M I E E C G G L D K I E A L Q R H E N E S V Y K A S L N L I E K Y F S V E E E E D Q N V V P E T T S E G F A F Q V Q D G A P G T F N F	[-0.00217543 -0.06877062 -0.08377264 ... -0.18536866 0.02784292 0.11978681]	3rze_1	train_included_in_model
3322	4mzd_1	1	1.6	1	1	4mzd	G S G M K E T A A A K F E R Q H M D S P D L G T D D D D K A M A D I G S Q P L K N Q K V E A Q P L L I S N S S E K K A S V Y T N S H D F W D Y Q W D M K Y V T N N G E S Y A L Y Q P S K K I S V G I I D S G I M E E H P D L S N S L G N Y F K N L V P K G G F D N E E P D E T G N P S D I V D K M G H G T E V A G Q I T A N G N I L G V A P G I T V N I Y R V F G E N L S K S E W V A R A I R R A A D D G N K V I N I S A G Q Y L M I S G S Y D D G T N D Y Q E Y L N Y K S A I N Y A T A K G S I V V A A L G N D S L N I Q D N Q T M I N F L K R F R S I K V P G K V V D A P S V F E D V I A V G G I D G Y G N I S D F S N I G A D A I Y A P A G T T A N F K K Y G Q D K F V S Q G Y Y L K D W L F T T T N T G W Y Q Y V Y G N S F A T P K V S G A L A L V V D K Y G I K N P N Q L K R F L L M N S P E V N G N R V L N I V D L L N G K N K A F S L D T D K G Q D D A I N H K S M E N L K E S R D T M K Q E Q D K E I Q R N T N N N F S I K N D F H N I S K E V I S V D Y N I N Q K M A N N R N S R G A V S V R	[-0.01403749 -0.0731566 -0.03081452 ... -0.07859679 -0.00833154 0.07786358]	4mzd_1	train_not_used
3323	4b8o_1	1	1.6	1	1	4b8o	G S G M K E T A A A K F E R Q H M D S P D L G T D D D D K A M A D I G S S L P A M I G G V Y S D D N N L Q L E A T T Q F R K L L S I E R S P P I E E V I Q S G V V P R F V Q F L T R E D F P Q L Q F E A A W A L T N I A S G T S E N T K V V I D H G A V P I F V K L L G S S S D D V R E Q A V W A L G N V A G D S P K C R D L V L A N G A L L P L L A Q L N E H T K L S M L R N A T W T L S N F C R G K P Q P S F E Q T R P A L P A L A R L I H S N D E E V L T D A C W A L S Y L S D G T N D K I Q A V I E A G V C P R L V E L L L H P S P S V L I P A L R T V G N I V T G D D A Q T Q C I I D H Q A L P C L L S L L T Q N L K K S I K K E A C W T I S N I T A G N K D Q I Q A V I N A G I I G P L V N L L Q T A E F D I K K E A A W A I S N A T S G G S H D Q I K Y L V S E G C I K P L C D L L I C P D I R I V T V C L E G L E N I L K V G E T D K T L A A G D V N V F S Q M I D E A E G L E K I E N L Q S H D N N E I Y E K A V K I L E A Y W M D E E D D T M G A T T V A A P Q G A T F D F G Q G G G A A Q F K	[ 0.00973371 -0.09428851 -0.08022158 ... -0.19409369 0.04873344 0.14149064]	3rze_1	train_not_used
3324	4ua8_1	1	1.6	1	1	4ua8	G S G N G G N G T E K A D K K D G G K E T I T V M G P A E D L D D A Q G A W L K T E C E A F A K A N P D F N I E F K Y V T S S E S D A K D V V T K D P K A A A D V Y M F A N D Q L E P L I K A N A I A K L G G D T A E Y V K S S N S E A M A A T V T Y D G D I Y A V P Y T S N T W F M Y Y D K R V F S E D D V K S L D T M L T K G K V S F P F D N G W Y L N A F Y A A N G C T I F G D G T D K A A G Y D F S G D K G T A V T N Y I V D L F A N P N F V M D N N E G S L G L A G L K D G S I N A Y F N G N W N Y D K V K E A L G E E N V G V A A L P T I N I G G K D C Q L K A F L G S K A I G V N P N C K N Q E V A V K L A A F L G S E D A Q L A H F K L R G Q A P V N K D L A T N E E V A A D P V A A A M A K V S S D C S V A Q P I I D M S G Y W D A A T P F G D A F Q N G A E G Q I T K D N A A Q K T E D F N T Q L N D S L K	[-0.03216453 0.00962999 -0.06491594 ... -0.18249728 0.00752184 0.12624072]	5mk9_1	train_included_in_model
3325	2xya_1	1	1.6	1	1	2xya	G S G P E E E F G M S L I K H N S C V I T T E N G K F T G L G V Y D R F V V V P T H A D P G K E I Q V D G I T T K V I D S Y D L Y N K N G I K L E I T V L K L D R N E K F R D I R R Y I P N N E D D Y P N C N L A L L A N Q P E P T I I N V G D V V S Y G N I L L S G N Q T A R M L K Y S Y P T K S G Y C G G V L Y K I G Q V L G I H V G G N G R D G F S A M L L R S Y F T	[ 0.04181466 -0.03511323 0.0769218 ... -0.1327135 0.01702756 0.12175036]	2xya_1	train_not_used
3326	3n1r_1	1	1.6	1	1	3n1r	G S G P L T P L A Y K Q F I P N V A E K T L G A S G R Y E G K I T R N S E R F K E L T P N Y N P D I I F K D E E N T G A D R L M T Q R C K D K L N A L A I S V M N Q W P G V K L R V T E G W D E D G H H S E E S L H Y E G R A V D I T T S D R D R S K Y G M L A R L A V E A G F D W V Y Y E S K A H I H C S V K A E N S V A A K	[ 0.06532523 -0.15231176 -0.04816889 ... -0.2787376 -0.04468795 0.12525597]	3k7g_1	train_included_in_model
3327	3wob_1	1	1.6	1	1	3wob	G S G Q M F G N G K G S Y F I T S K D N E T G I T G I R V F V G P V G L I K S I Q V R Y G S S W S E K Y G I P G G K A H E L I L H P G E H I I S I Y G R Y R T F L Q H V T L I T N Q G R S A S F G L E T G K G F F A A P N L T G Q V L E G V Y G Q F W L Y G I T G I G F T W G F	[-0.07953404 -0.03895161 -0.03240937 ... -0.12233378 -0.04499517 0.06931497]	3wob_1	train_not_used
3328	3maz_1	1	1.6	1	1	3maz	G S G R A M D Y V D V L N P M P A C F Y T V S R K E A T E M L Q K N P S L G N M I L R P G S D S R N Y S I T I R Q E I D I P R I K H Y K V M S V G Q N Y T I E L E K P V T L P N L F S V I D Y F V K E T R G N L R P F I A S T D E N T G Q E P S M E G R S	[ 0.04841257 -0.04510115 -0.02998744 ... -0.12184332 -0.03704627 0.17751157]	3maz_1	train_included_in_model
3329	2pqt_1	1	1.6	1	1	2pqt	G S G S G S D I E A Y F E R I G Y K K S R N K L D L E T L T D I L Q H Q I R A V P F E N L N I H C G D A M D L G L E A I F D Q V V R R N R G G W X L Q V N H L L Y W A L T T I G F E T T M L G G Y V Y S T P A K K Y S T G M I H L L L Q V T I D G R N Y I V D A G F G R S Y Q M W Q P L E L I S G K D Q P Q V P C V F R L T E E N G F W Y L D Q I R R E Q Y I P N E E F L H S D L L E D S K Y R K I Y S F T L K P R T I E D F E S M N T Y L Q T S P S S V F T S K S F C S L Q T P D G V H C L V G F T L T H R R F N Y K D N T D L I E F K T L S E E E I E K V L K N I F N I S L Q R K L V P K H G D R F F T I	[ 0.02545798 -0.05826118 0.02881185 ... -0.10511427 -0.04899251 0.02273277]	2pqt_1	train_not_used
3330	2ija_1	1	1.6	1	1	2ija	G S G S G S D I E A Y L E R I G Y K K S R N K L D L E T L T D I L Q H Q I R A V P F E N L N I H C G D A M D L G L E A I F D Q V V R R N R G G W C L Q V N H L L Y W A L T T I G F E T T M L G G Y V Y S T P A K K Y S T G M I H L L L Q V T I D G R N Y I V D A G S G R S Y Q M W Q P L E L I S G K D Q P Q V P C V F R L T E E N G F W Y L D Q I R R E Q Y I P N E E F L H S D L L E D S K Y R K I Y S F T L K P R T I E D F E S M N T Y L Q T S P S S V F T S K S F C S L Q T P D G V H C L V G F T L T H R R F N Y K D N T D L I E F K T L S E E E I E K V L K N I F N I S L Q R K L V P K H G D R F F T I	[ 0.02578934 -0.05927871 0.03279075 ... -0.10746152 -0.0477929 0.02429328]	2pqt_1	train_not_used
3331	3v1a_1	1	1.6	1	1	3v1a	G S G S P L A Q Q I K N I H S F I H Q A K A A G R M D E V R T L Q E N L H Q L M H E Y F Q Q S D	[ 0.01449349 0.00761479 -0.01034868 ... -0.10075172 -0.04667178 0.04638566]	1yzm_1	train_not_used
3332	3ue2_1	1	1.6	1	1	3ue2	G S G S S A R H M V M Q K L L R K Q E S T V M V L R N M V D P K D I D D D L E G E V T E E C G K F G A V N R V I I Y Q E K Q G E E E D A E I I V K I F V E F S I A S E T H K A I Q A L N G R W F A G R K V V A E V Y D Q E R F D N S D L S A	[ 0.03773443 -0.04983044 0.01776243 ... -0.12253307 -0.02648331 0.05520522]	3ue2_1	train_not_used
3333	5em0_1	1	1.6	1	1	5em0	G S G S W Q T Y V D D H L M C D I E G T G Q H L T S A A I F G T D G T V W A K S A S F P E F K P N E I D A I I K E F N E A G Q L A P T G L F L G G A K Y M V I Q G E A G A V I R G K K G A G G I C I K K T G Q A M V F G I Y D E P V A P G Q C N M V V E R L G D Y L L D Q G M	[-0.00897597 -0.02181754 -0.05300251 ... -0.12245116 -0.05392528 0.16760843]	2acg_1	train_included_in_model
3334	5em1_1	1	1.6	1	1	5em1	G S G S W Q T Y V D E H L M C D I E G T G Q H L A S A A I F G T D G N V W A K S S S F P E F K P D E I N A I I K E F S E P G A L A P T G L F L A G A K Y M V I Q G E P G A V I R G K K G A G G I C I K K T G Q A M V F G I Y E E P V N P G Q C N M V V E R L G D Y L V D Q G M	[-0.0046587 -0.01726273 -0.06134253 ... -0.12886599 -0.05964951 0.16088748]	2acg_1	train_included_in_model
3335	2g6b_1	1	1.6	1	1	2g6b	G S G V D F Y D V A F K V M L V G D S G V G K T C L L V R F K D G A F L A G T F I S T V G I D F R N K V L D V D G V K V K L Q M W D T A G Q E R F R S V T H A Y Y R D A H A L L L L Y D V T N K A S F D N I Q A W L T E I H E Y A Q H D V A L M L L G N K V D S A H E R V V K R E D G E K L A K E Y G L P F M E T S A K T G L N V D L A F T A I A K E L K R R S M K A P	[-0.00840085 0.00746522 -0.00400573 ... -0.17027432 0.03941086 0.04656463]	3rze_1	train_not_used
3336	4g16_1	1	1.6	1	1	4g16	G S G V L M V G P N F R V G K K I G C G N F G E L R L G K N L Y T N E Y V A I K L E P M K S R A P Q L H L E Y R F Y K Q L G S G D G I P Q V Y Y F G P C G K Y N A M V L E L L G P S L E D L F D L C D R T F S L K T V L M I A I Q L I S R M E Y V H S K N L I Y R D V K P E N F L I G R P G N K T Q Q V I H I I D F G L A K E Y I D P E T K K H I P Y R E H K S L T G T A R Y M S I N T H L G K E Q S R R D D L E A L G H M F M Y F L R G S L P W Q G L K A D T L K E R Y Q K I G D T K R A T P I E V L C E N F P E M A T Y L R Y V R R L D F F E K P D Y D Y L R K L F T D L F D R K G Y M F D Y E Y D W I G K Q L P T P V G A V Q Q D P A L S S N R E A H Q H R D K M Q Q S K N Q	[ 0.00629756 -0.07576008 -0.01005486 ... -0.22197112 0.07064857 0.10534458]	3rze_1	train_not_used
3337	4o0v_1	1	1.6	1	1	4o0v	G S H E Q F R A A L Q L V V D P G D P R S Y L D N F I K I G E G S T G I V C I A T V R S S G K L V A V K K M D L R K Q Q R R E L L F N E V V I M R D Y Q H E N V V E M Y N S Y L V G D E L W V V M E F L E G G A L T D I V T H T R M N E E Q I A A V C L A V L Q A L S V L H A Q G V I H R D I K S D S I L L T H D G R V K L S D F G F C A Q V S K E V P R R K S L V G T P Y W M A P E L I S R L P Y G P E V D I W S L G I M V I E M V D G E P P Y F N E P P L K A M K M I R D N L P P R L K N L H K V S P S L K G F L D R L L V R D P A Q R A T A A E L L K H P F L A K A G P P A S I V P L M R Q N R T R	[ 0.01938181 -0.03072642 -0.00074029 ... -0.14376128 0.09371685 0.12769592]	3rze_1	train_not_used
3338	3l1b_1	1	1.6	1	1	3l1b	G S H G E L T P D Q Q T L L H F I M D S Y N K Q R M P Q E I T N K I L K E E F S A E E N F L I L T E M A T N H V Q V L V E F T K K L P G F Q T L D H E D Q I A L L K G S A V E A M F L R S A E I F N K K L P S G H S D L L E E R I R N S G I S D E Y I T P M F S F Y K S I G E L K M T Q E E Y A L L T A I V I L S P D R Q Y I K D R E A V E K L Q E P L L D V L Q K L C K I H Q P E N P Q H F A C L L G R L T E L R T F N H H H A E M L M S W R V N D H K F T P L L C E I W D V Q	[ 0.01350817 0.00790032 0.03966212 ... -0.1796075 -0.0117113 0.13156798]	3rze_1	train_not_used
3339	3adj_1	1	1.6	1	1	3adj	G S H G L C K N L L Q E Y A Q K M N Y A I P L Y Q C Q K V E T L G R V T Q F T C T V E I G G I K Y T G A A T R T K K D A E I S A G R T A L L A I Q S D T	[-0.05529719 -0.03278225 0.03919235 ... -0.07855684 0.03316908 0.10136287]	3adg_1	hold_out_set
3340	2xp6_1	1	1.6	1	1	2xp6	G S H G M A D E E K L P P G W E K A M S R S S G R V Y Y F N H I T N A S Q W E R P S G N S S S G G K N G Q G E P A R V R C S H L L V K H S Q S R R P S S W R Q E K I T R T K E E A L E L I N G Y I Q K I K S G E E D F E S L A S Q F S D C S S A K A R G D L G A F S R G Q M A K P F E D A S F A L R T G E M S G P V F T D S G I H I I L R T E	[ 0.00241384 -0.01087695 0.03272104 ... -0.09549543 0.05628407 0.14546558]	4wo7_1	train_not_used
3341	2itk_1	1	1.6	1	1	2itk	G S H G M A D E E K L P P G W E K A M S R S S G R V Y Y F N H I T N A S Q W E R P S G N S S S G G K N G Q G E P A R V R C S H L L V K H S Q S R R P S S W R Q E K I T R T K E E A L E L I N G Y I Q K I K S G E E D F E S L A S Q F S D C S S A K A R G D L G A F S R G Q M Q K P F E D A S F A L R T G E M S G P V F T D S G I H I I L R T E	[ 0.00563642 -0.00853472 0.03218206 ... -0.09785645 0.05723252 0.1467972 ]	4wo7_1	train_not_used
3342	1f8a_1	1	1.6	1	1	1f8a	G S H G M A D E E K L P P G W E K R M S R S S G R V Y Y F N H I T N A S Q W E R P S G N S S S G G K N G Q G E P A R V R C S H L L V K H S Q S R R P S S W R Q E K I T R T K E E A L E L I N G Y I Q K I K S G E E D F E S L A S Q F S D C S S A K A R G D L G A F S R G Q M Q K P F E D A S F A L R T G E M S G P V F T D S G I H I I L R T E	[ 0.00182451 -0.00676258 0.03406899 ... -0.10054023 0.05252533 0.13913833]	4wo7_1	train_not_used
3343	4r1t_1	1	1.6	1	1	4r1t	G S H G M R S V S G Q V V C V T G A G G F I A S W L V K I L L E K G Y T V R G T V R N P D D P K N G H L R E L E G A K E R L T L C K A D L L D Y Q S L R E A I N G C D G V F H T A S P V T D D P E Q M V E P A V I G T K N V I N A A A E A N V R R V V F T S S I G A V Y M D P N R D P E T V V D E T C W S D P D F C K N T K N W Y C Y G K M V A E Q A A W E E A K E K G V D L V V I N P V L V Q G P L L Q T T V N A S V L H I L K Y L T G S A K T Y A N S V Q A Y V D V K D V A L A H I L L Y E T P E A S G R Y L C A E S V L H R G D V V E I L S K F F P E Y P I P T K C S D V T K P R V K P Y K F S N Q K L K D L G L E F T P V K Q C L Y E T V K S L Q E K G H L P I P T Q K D E P I I R I Q P	[-0.01590344 -0.01367427 0.00164076 ... -0.10311462 -0.02715643 0.02889309]	3rze_1	train_not_used
3344	1pgv_1	1	1.6	1	1	1pgv	G S H G T T F N G I M Q S Y V P R I V P D E P D N D T D V E S C I N R L R E D D T D L K E V N I N N M K R V S K E R I R S L I E A A C N S K H I E K F S L A N T A I S D S E A R G L I E L I E T S P S L R V L N V E S N F L T P E L L A R L L R S T L V T Q S I V E F K A D N Q R Q S V L G N Q V E M D M M M A I E E N E S L L R V G I S F A S M E A R H R V S E A L E R N Y E R V R L R R L G K D P N V	[ 0.03159006 0.00341613 -0.02039822 ... -0.1037183 0.08397989 0.10715474]	4z8g_1	train_not_used
3345	4pzi_1	1	1.6	1	1	4pzi	G S H H G K K M R M A R C G H C R G C L R V Q D C G S C V N C L D K P K F G G P N T K K Q C C V Y R K C D K I E A R K M E R L A K K G	[-0.02840689 -0.03522837 -0.02232989 ... -0.07427587 0.01606386 0.0010444 ]	4hp1_1	train_not_used
3346	2ok5_1	1	1.6	1	1	2ok5	G S H H H H H H G S T P W S L A R P Q G S C S L E G V E I K G G S F R L L Q E G Q A L E Y V C P S G F Y P Y P V Q T R T C R S T G S W S T L K T Q D Q K T V R K A E C R A I H C P R P H D F E N G E Y W P R S P Y Y N V S D E I S F H C Y D G Y T L R G S A N R T C Q V N G R W S G Q T A I C D N G A G Y C S N P G I P I G T R K V G S Q Y R L E D S V T Y H C S R G L T L R G S Q R R T C Q E G G S W S G T E P S C Q D S F M Y D T P Q E V A E A F L S S L T E T I E G V D A E D G H G P G E Q Q K R K I V L D P S G S M N I Y L V L D G S D S I G A S N F T G A K K C L V N L I E K V A S Y G V K P R Y G L V T Y A T Y P K I W V K V S E A D S S N A D W V T K Q L N E I N Y E D H K L K S G T N T K K A L Q A V Y S M M S W P D D V P P E G W N R T R H V I I L M T D G L H N M G G D P I T V I D E I R D L L Y I G K D R K N P R E D Y L D V Y V F G V G P L V N Q V N I N A L A S K K D N E Q H V F K V K D M E N L E D V F Y Q M I D E S Q S L S L C G M V W E H R K G T D Y H K Q P W Q A K I S V I R P S K G H E S C M G A V V S E Y F V L T A A H C F T V D D K E H S I K V S V G G E K R D L E I E V V L F H P N Y N I N G K K E A G I P E F Y D Y D V A L I K L K N K L K Y G Q T I R P I C L P C T E G T T R A L R L P P T T T C Q Q Q K E E L L P A Q D I K A L F V S E E E K K L T R K E V Y I K N G D K K G S C E R D A Q Y A P G Y D K V K D I S E V V T P R F L C T G G V S P Y A D P N T C R G D S G G P L I V H K R S R F I Q V G V I S W G V V D V C K N Q K R Q K Q V P A H A R D F H I N L F Q V L P W L K E K L Q D E D L G F L A A A	[-0.02010418 -0.03826939 -0.01327685 ... -0.15588467 -0.02956536 0.13585766]	1rrk_1	train_not_used
3347	3nvj_1	1	1.6	1	1	3nvj	G S H H H H H H S S G L V P R G S F N E L N A I N E N I R D D L S A L L K S D F F K Y F R L D L Y K Q C S F W D A N D G L C L N R A C S V D V V E D W D T L P E Y W Q P E I L G S F N N D T M K E A D D S D D E A K F L D Q L C Q T S K K P V D I E D T I N Y A D V N D F N G K N A V L I D L T A N P E R F T G Y G G K Q A G Q I W S T I Y Q D N C F T I G E T G E S L A K D A F Y R L V S G F H A S I G T H L S K E Y L N T K T G K W E P N L D L F M A R I G N F P D R V T N M Y F N Y A V V A K A L W K I Q P Y L P E F S F C D L V N K E I K N K M D N V I S Q L D T K I F N E D L V F A N D L S L T L K D E F R S R F K N V T K I M D C V Q C D R C R L W G K I Q T T G Y A T A L K I L F E I N D A D E F T K Q H I V G K L T K Y E L I A L L Q T F G R L S E S I E S V N M F E K M Y G K R L L E R P H R D	[ 0.04473265 -0.05648988 0.03883001 ... -0.09174318 -0.105551 -0.01800454]	3nvj_1	train_included_in_model
3348	2jd9_1	1	1.6	1	1	2jd9	G S H H P F T A Q I V A V T A S G Y D S E K G H V P A N I A D G D V K T R W A A S G E S W V Q L E L D K E Q S I E N I L I V P F K P T E R K L K F S I F Y S N D G K N W Q P L A E G L E T S S A D K N G E K L T F T P V T A K Y I K L D T F G T D V N N W S A I N E I A I N S A A A L P S R A I K	[-0.00577939 0.04224034 -0.04379494 ... -0.09032336 -0.0645969 0.06548401]	2jd9_1	train_not_used
3349	4ql8_1	1	1.6	1	1	4ql8	G S H I E G Y E C Q P I F L N V L E A I E P G V V C A G H D N N Q P D S F A A L L S S L N E L G E R Q L V H V V K W A K A L P G F R N L H V D D Q M A V I Q Y S W M G L M V F A M G W R S F T N V N S R M L Y F A P D L V F N E Y R M H K S R M Y S Q C V R M R H L S Q E F G W L Q I T P Q E F L C M K A L L L F S I I P V D G L K N Q K F F D E L R M N Y I K E L D R I I A C K R K N P T S C S R R F Y Q L T K L L D S V Q P I A R E L H Q F T F D L L I K S H M V S V D F P E M M A E I I S V Q V P K I L S G K V K P I Y F H T Q	[ 0.02450222 0.00678177 0.05652881 ... -0.09622207 -0.02400343 0.03451991]	3rze_1	train_included_in_model
3350	2y3c_1	1	1.6	1	1	2y3c	G S H K S G G G E S S E V T P N T P V D K T Y T V G S V E F T M K G I A A V N A Q L G H N D Y S I N Q P H T V S L S A Y L I G E T E V T Q E L W Q A V M G N N P S H F N G S P A V G E T Q G K R P V E N V N W Y Q A I A F C N K L S I K L N L E P C Y T V N V G G N P V D F A A L S F D Q I P D S N N A D W D K A E L D I N K K G F R L P T E A E W E W A A K G G T D D K W S G T N T E A E L K N Y A W Y G S N S G S K T H E V K K K K P N W Y G L Y D I A G N V A E W C W D W R A D I H T G D S F P Q D Y P G P A S G S G R V L R G G S W A G S A D Y C A V G E R V N I S P G V R C S D L G F R L A C R P	[ 0.05491257 -0.0506574 0.02607232 ... -0.27859887 0.04410839 0.10503669]	1y4j_1	train_not_used
3351	2res_1	1	1.6	1	1	2res	G S H M A A R T D N S I V V N A P F E L V W D V T N D I E A W P E L F S E Y A E A E I L R Q D G D G F D F R L K T R P D A N G R V W E W V S H A V P D K G S R T V R A H R V E T G P F A Y M N L H W T Y R A V A G G T E M R W V Q E F D M K P G A P F D N A H M T A H L N T T T R A N M E R I K K I I E D R H R E G Q R T P A S V L P T E L H A Q Q L L L	[-0.04195346 0.013561 -0.02744877 ... -0.2236893 -0.04147191 0.02450401]	3rze_1	train_included_in_model
3352	2rez_2	1	1.6	1	1	2rez	G S H M A A R T D N S I V V N A P F E L V W D V T N D I E A W P E L F S E Y A E A E I L R Q D G D G F D F R L K T R P D A N G R V W E W V S H R V P D K G S R T V R A H R V E T G P F A Y M N L H W T Y R A V A G G T E M R W V Q E F D M K P G A P F D N A H M T A H L N T T T R A N M E R I K K I I E D R H R E G Q R T	[-0.0469686 0.00968149 -0.05223501 ... -0.24157822 -0.02196282 0.02804726]	3rze_1	train_not_used
3353	2rer_1	1	1.6	1	1	2rer	G S H M A A R T D N S I V V N A P F E L V W D V T N D I E A W P E L F S E Y A E A E I L R Q D G D G F D F R L K T R P D A N G R V W E W V S H R V P D K G S R T V R A H R V E T G P F A Y M N L H W T Y R A V A G G T E M R W V Q E F D M K P G A P F D N A H M T A H L N T T T R A N M E R I K K I I E D R H R E G Q R T P A S V L P T E L H A Q Q L L L	[-0.03953512 0.01555878 -0.04504925 ... -0.22981705 -0.0258584 0.01561945]	3rze_1	train_not_used
3354	3tc5_1	1	1.6	1	1	3tc5	G S H M A D E E K L P P G W E K A M S R S S G R V Y Y F N H I T N A S Q W E R P S G N S S S G G K N G Q G E P A R V R C S H L L V K H S Q S R R P S S W R Q E K I T R T K E E A L E L I N G Y I Q K I K S G E E D F E S L A S Q F S D C S S A K A R G D L G A F S R G Q M Q K P F E D A S F A L R T G E M S G P V F T D S G I H I I L R T E	[ 0.00447419 -0.00478293 0.02739704 ... -0.10095259 0.05244883 0.14548299]	4wo7_1	train_not_used
3355	4n1l_1	1	1.6	1	1	4n1l	G S H M A D S S S S S F F P D F G L L L Y L E E L N K E E L N T F K L F L K E T M E P E H G L T P W N E V K K A R R E D L A N L M K K Y Y P G E K A W S V S L K I F G K M N R K D L C E R A K E E I N W S A Q L E	[-0.00420517 -0.03596173 -0.10512454 ... -0.07348155 0.038714 0.01016518]	4n1l_1	train_not_used
3356	1w0h_1	1	1.6	1	1	1w0h	G S H M A D S Y Y D Y I C I I D F E A T C E E G N P P E F V H E I I E F P V V L L N T H T L E I E D T F Q Q Y V R P E I N T Q L S D F C I S L T G I T Q D Q V D R A D T F P Q V L K K V I D W M K L K E L G T K Y K Y S L L T D G S W D M S K F L N I Q C Q L S R L K Y P P F A K K W I N I R K S Y G N F Y K V P R S Q T K L T I M L E K L G M D Y D G R P H C G L D D S K N I A R I A V R M L Q D G C E L R I N E K M	[-0.00975924 -0.05287436 0.04437529 ... -0.2313561 0.02637962 0.11483501]	3rze_1	train_not_used
3357	5b3n_1	1	1.6	1	1	5b3n	G S H M A E V K L V E S G G G L V K P G G S L K L S C A A S G F T F S S Y A M S W V R Q T P E K R L E W V A T I S S G G S Y T Y Y P N T V K G R F T I S R D N A K N T L Y L Q M S S L R S E D T A I Y Y C A R H G V R H R V D Y F D Y W G Q G T T L T V S S G G G G S G G G G S G G G G S D I V L T Q S P A S L T V S L G Q R A T I S C K A S Q S V D Y D G D S Y M N W Y Q Q K P G Q P P K L L I Y A A S N L E S G I P A R F S G S G S G T D F T L N I H P V E E E D A A T Y Y C Q Q S N E D P L T F G A G T K L E I K R A A A	[-0.05826824 -0.03570878 -0.07796796 ... -0.11716644 0.01331105 0.10200854]	1ac6_1	train_not_used
3358	1kon_1	1	1.6	1	1	1kon	G S H M A G H S K W A N T R H R K A A Q D A K R G K I F T K I I R E L V T A A K L G G G D P D A N P R L R A A V D K A L S N N M T R D T L N R A I A R G V G G D D D A N M E T I I Y E G Y G P G G T A I M I E C L S D N R N R T V A E V R H A F S K C G G N L G T D G S V A Y L F S K K G V I S F E K G D E D T I M E A A L E A G A E D V V T Y D D G A I D V Y T A W E E M G K V R D A L E A A G L K A D S A E V S M I P S T K A D M D A E T A P K L M R L I D M L E D C D D V Q E V Y H N G E I S D E V A A T L	[ 0.01928892 -0.02374498 0.026891 ... -0.08167111 -0.03874867 0.14924157]	1kon_1	hold_out_set
3359	4r9a_1	1	1.6	1	1	4r9a	G S H M A G P L I V P Y N L P L P G G V V P R M L I T I L G T V K P N A N R I A L D F Q R G N D V A F H F N P R F N E N N R R V I V C N T K L D N N W G R E E R Q S V F P F E S G K P F K I Q V L V E P D H F K V A V N D A H L L Q Y N H R V K K L N E I S K L G I S G D I D L T S A S Y T M I	[ 0.00749519 -0.10296012 -0.05800414 ... -0.19806293 0.05663141 0.11169486]	3rze_1	train_not_used
3360	4ieh_1	1	1.6	1	1	4ieh	G S H M A H A G R T G Y D N R E I V M K Y I H Y K L S Q R G Y E W D A G D D V E E N R T E A P E G T E S E V V H L T L R Q A G D D F S R R Y R R D F A E M S S Q L H L T P F T A R G R F A T V V E E L F R D G V N W G R I V A F F E F G G V M C V E S V N R E M S P L V D N I A L W M T E Y L N R H L H T W I Q D N G G W D A F V E L Y G P S M R	[-0.01141062 -0.09078427 0.00366493 ... -0.20083119 0.01815822 0.14500974]	2ims_1	train_included_in_model
3361	4g4v_1	1	1.6	1	1	4g4v	G S H M A L A K R V V H F D Y D S S D L S T E D Y Q T L Q A H A Q F L M A N A N S K V A L T G H T D E R G T R E Y N M A L G E R R A K A V Q N Y L I T S G V N P Q Q L E A V S Y G K E A P V N P G H D E S A W K E N R R V E I N Y E	[ 0.03097854 -0.08090319 0.02816088 ... -0.18983756 -0.03591295 0.01913979]	3wpw_1	train_not_used
3362	1z2u_1	1	1.6	1	1	1z2u	G S H M A L K R I Q K E L Q D L G R D P P A Q C S A G P V G D D L F H W Q A T I M G P P E S P Y Q G G V F F L T I H F P T D Y P F K P P K V A F T T R I Y H P N I N S N G S I C L D I L R S Q W S P A L T I S K V L L S I C S L L C D P N P D D P L V P E I A R I Y K T D R E R Y N Q L A R E W T Q K Y A M	[-0.02889091 -0.01947444 -0.0273122 ... -0.27423242 -0.04215647 0.15074837]	3rze_1	train_not_used
3363	5aod_1	1	1.6	1	1	5aod	G S H M A N K A V N D F I L A M N Y D K K K L L T H Q G E S I E N R F I K E G N Q L P D E F V V I E R K K R S L S T N T S D I S V T A T N D S R L Y P G A L L V V D E T L L E N N P T L L A V D R A P M T Y S I D L P G L A S S D S F L Q V E D P S N S S V R G A V N D L L A K W H Q D Y G Q V N N V P A R M Q Y E K I T A H S M E Q L K V K F G S D F E K T G N S L D I D F N S V H S G E K Q I Q I V N F K Q I Y Y T V S V D A V K N P G D V F Q D T V T V E D L K Q R G I S A E R P L V Y I S S V A Y G R Q V Y L K L E T T S K S D E V E A A F E A L I K G V K V A P Q T E W K Q I L D N T E V K A V I L G G D P S S G A R V V T G K V D M V E D L I Q E G S R F T A D H P G L P I S Y T T S F L R D N V V A T F Q N S T D Y V E T K V T A Y R N G D L L L D H S G A Y V A Q Y Y I T W D E L S Y D H Q G K E V L T P K A W D R N G Q D L T A H F T T S I P L K G N V R N L S V K I R E C T G L A W E W W R T V Y E K T D L P L V R K R T I S I W G T T L Y P Q V E D K V E N D	[-0.00364547 0.00342552 -0.01631583 ... -0.08841221 -0.02775016 0.07537489]	5cr6_1	train_not_used
3364	5jw8_1	1	1.6	1	1	5jw8	G S H M A R A Q V S E A I L L A E G Q K S A V T E Y Y L N H G E W P G D N S S A G V A T S A D I K G K Y V Q S V T V A N G V I T A Q M A S S N V N N E I K S K K L S L W A K R Q N G S V K W F C G Q P V T R T T A T A T D V A A A N G K T D D K I N T K H L P S T C R D D S S A S	[-0.00087452 0.01214879 -0.00131692 ... -0.209399 -0.07710326 0.0526383 ]	4v1j_1	hold_out_set
3365	4epl_1	1	1.6	1	1	4epl	G S H M A R M L E K V E T F D M N R V I D E F D E M T R N A H Q V Q K Q T L K E I L L K N Q S A I Y L Q N C G L N G N A T D P E E A F K S M V P L V T D V E L E P Y I K R M V D G D T S P I L T G H P V P A I S L S S G T S Q G R P K F I P F T D E L M E N T L Q L F R T A F A F R N R D F P I D D N G K A L Q F I F S S K Q Y I S T G G V P V G T A T T N V Y R N P N F K A G M K S I T S P S C S P D E V I F S P D V H Q A L Y C H L L S G I L F R D Q V Q Y V F A V F A H G L V H A F R T F E Q V W E E I V T D I K D G V L S N R I T V P S V R T A M S K L L T P N P E L A E T I R T K C M S L S N W Y G L I P A L F P N A K Y V Y G I M T G S M E P Y V P K L R H Y A G D L P L V S H D Y G S S E G W I A A N V T P R L S P E E A T F A V I P N L G Y F E F L P V S E T G E G E E K P V G L T Q V K I G E E Y E V V I T N Y A G L Y R Y R L G D V V K V I G F Y N N T P Q L K F I C R R N L I L S I N I D K N T E R D L Q L S V E S A A K R L S E E K I E V I D F S S Y I D V S T D P G H Y A I F W E I S G E T N E D V L Q D C C N C L D R A F I D A G Y V S S R K C K T I G A L E L R V V A K G T F R K I Q E H F L G L G S S A G Q F K M P R C V K P S N A K V L Q I L C E N V V S S Y F S T A F	[-0.03680541 0.00192351 0.03057518 ... -0.11792921 -0.01488941 0.05272079]	4epm_1	train_not_used
3366	4fn5_1	1	1.6	1	1	4fn5	G S H M A R T T P I N R Y R N I G I C A H V D A G K T T T T E R V L F Y T G V N H K L G E V H D G A A T T D W M V Q E Q E R G I T I T S A A V T T F W K G S R G Q Y D N Y R V N V I D T P G H V D F T I E V E R S L R V L D G A V V V F C G T S G V E P Q S E T V W R Q A N K Y G V P R I V Y V N K M D R Q G A N F L R V V E Q I K K R L G H T P V P V Q L A I G A E E N F V G Q V D L I K M K A I Y W N D D D K G M T Y R E E E I P A E L K D L A E E W R S S M V E A A A E A N E E L M N K Y L E E G E L S E A E I K E G L R L R T L A C E I V P A V C G S S F K N K G V P L V L D A V I D Y L P A P T E I P A I K G V S P D D E T V E D E R H A D D N E P F S S L A F K I A T D P F V G T L T F A R V Y S G V L S S G D S V L N S V K G K K E R V G R M V Q M H A N Q R E E I K E V R A G D I A A L I G M K D V T T G D T L C S I E K P I I L E R M D F P E P V I S V A V E P K T K A D Q E K M G I A L G K L A Q E D P S F R V K T D E E S G Q T I I S G M G E L H L D I I V D R M K R E F G V E A N I G K P Q V A Y R E T I T K D N V E I E G K F V R Q S G G R G Q F G H C W I R F S A A D V D E K G N I T E G L V F E N E V V G G V V P K E Y I P A I Q K G I E E Q M K N G V V A G Y P L I G L K A T V F D G S Y H D V D S N E M A F K I A A S M A T K Q L A Q K G G G K V L E P I M K V E V V T P E D Y M G D V M G D L N R R R G L I Q G M E D T V S G K V I R A E V P L G E M F G Y A T D V R S M S Q G R A S Y S M E F S K Y A E A P S N I V E A L V K K Q G	[ 0.04470911 -0.03849245 -0.03610408 ... -0.13302729 0.00287519 0.1171859 ]	2dy1_1	train_not_used
3367	1w9w_1	1	1.6	1	1	1w9w	G S H M A S D L K N P Y E R I Q A E A Y D A M S G I Q T E G T D D D G G G D N I G W I N D G D W V K Y E R V H F E R D A S S I E V R V A S D T P G G R I E I R T G S P T G T L L G D V Q V P N T G G W Q Q W Q T V T G N V Q I Q P G T Y D V Y L V F K G S P E Y D L M N V N W F V F R A N G	[ 0.08565973 -0.08089805 -0.07066099 ... -0.2272627 -0.07658683 0.11864083]	1w9w_1	train_not_used
3368	2o3h_1	1	1.6	1	1	2o3h	G S H M A S E G P A L Y E D P P D Q K T S P S G K P A T L K I A S W N V D G L R A W I K K K G L D W V K E E A P D I L C L Q E T K C S E N K L P A E L Q E L P G L S H Q Y W S A P S D K E G Y S G V G L L S R Q C P L K V S Y G I G D E E H D Q E G R V I V A E F D S F V L V T A Y V P N A G R G L V R L E Y R Q R W D E A F R K F L K G L A S R K P L V L C G D L N V A H E E I D L R N P K G N K K N A G F T P Q E R Q G F G E L L Q A V P L A D S F R H L Y P N T P Y A Y T F W T Y M M N A R S K N V G W R L D Y F L L S H S L L P A L C D S K I R S K A L G S D H C P I T L Y L A L	[-0.0188431 -0.10571966 -0.06431369 ... -0.13469948 0.03039659 0.0502727 ]	3rze_1	train_included_in_model
3369	4qh9_1	1	1.6	1	1	4qh9	G S H M A S E G P A L Y E D P P D Q K T S P S G K P A T L K I C S W N V D G L R A W I K K K G L D W V K E E A P D I L C L Q E T K C S E N K L P A E L Q E L P G L S H Q Y W S A P S D K E G Y S G V G L L S R Q A P L K V S Y G I G D E E H D Q E G R V I V A E F D S F V L V T A Y V P N A G R G L V R L E Y R Q R W D E A F R K F L K G L A S R K P L V L C G D L N V A H E E I D L R N P K G N K K N A G F T P Q E R Q G F G E L L Q A V P L A D S F R H L Y P N T P Y A Y T F W T Y M M N A R S K N V G W R L D Y F L L S H S L L P A L C D S K I R S K A L G S D H C P I T L Y L A L	[-0.02140876 -0.10440057 -0.06525527 ... -0.13526073 0.03155066 0.04477952]	3rze_1	train_not_used
3370	4jgc_1	1	1.6	1	1	4jgc	G S H M A S F N G V S E A E L L T K T L P D I L T F N L D I V I I G I A P G L M A A Y K G H H Y P G P G N H F W K C L F M S G L S E V Q L N H M D D H T L P G K Y G I G F T N M V E R T T P G S K D L S S K E F R E G G R I L V Q K L Q K Y Q P R I A V F N G K C I Y E I F S K E V F G V K V K N L E F G L Q P H K I P D T E T L C Y V M P S S S A R C A Q F P R A Q D K V H Y Y I K L K D L R D Q L K G I E R N M D V	[ 0.07722869 -0.14704144 -0.02131591 ... -0.17462355 0.01307704 0.06009472]	1mug_1	train_included_in_model
3371	4fnc_1	1	1.6	1	1	4fnc	G S H M A S F N G V S E A E L L T K T L P D I L T F N L D I V I I G I N P G L M A A Y K G H H Y P G P G N H F W K C L F M S G L S E V Q L N H M D D H T L P G K Y G I G F T N M V E R T T P G S K D L S S K E F R E G G R I L V Q K L Q K Y Q P R I A V F N G K C I Y E I F S K E V F G V K V K N L E F G L Q P H K I P D T E T L C Y V M P S S S A R C A Q F P R A Q D K V H Y Y I K L K D L R D Q L K G I E R N M D V	[ 0.07942414 -0.15033796 -0.02322847 ... -0.18121624 0.01766405 0.06469975]	1mug_1	train_not_used
3372	1jxm_1	1	1.6	1	1	1jxm	G S H M A S G F Y I R A L F D Y D K T K D C G F L S Q A L S F R F G D V L H V I D A G D E E W W Q A R R V H S D S E T D D I G F I P S K R R V E R R E W S R L K A K D W G S S S G S Q G R E D S V L S Y E T V T Q M E V H Y A R P I I I L G P T K D R A N D D L L S E F P D K F G S C V P H T T R P K R E Y E I D G R D Y H F V S S R E K M E K D I Q A H K F I E A G Q Y N S H L Y G T S V Q S V R E V A E Q G K H C I L D V S A N A V R R L Q A A H L H P I A I F I R P R S L E N V L E I N K R I T E E Q A R K A F D R A T K L E Q E F T E C F S A I V E G D S F E E I Y H K V K R V I E D L S G P Y I W V P A R E R L	[ 0.02096046 -0.05089368 -0.10183057 ... -0.19638908 0.07480361 0.14699753]	3rze_1	train_included_in_model
3373	1xmk_1	1	1.6	1	1	1xmk	G S H M A S L D M A E I K E K I C D Y L F N V S D S S A L N L A K N I G L T K A R D I N A V L I D M E R Q G D V Y R Q G T T P P I W H L T D K K R E R M Q I K	[ 0.09944401 0.01407687 0.06963845 ... -0.12844838 -0.07816263 0.09066544]	4kmf_1	hold_out_set
3374	5hde_1	1	1.6	1	1	5hde	G S H M A S M E Q V E I L R K F I Q R V Q A M K S P D H N G E D N F A R D F M R L R R L S T K Y R T E K I Y P T A T G E K E E N V K K N R Y K D I L P F D H S R V K L T L K T P S Q D S D Y I N A N F I K G V Y G P K A Y V A T Q G P L A N T V I D F W R M I W E Y N V V I I V M A C R E F E M G R K K C E R Y W P L Y G E D P I T F A P F K I S C E D E Q A R T D Y F I R T L L L E F Q N E S R R L Y Q F H Y V N W P D H D V P S S F D S I L D M I S L M R K Y Q E H E D V P I C I H C S A G C G R T G A I C A I D Y T W N L L K A G K I P E E F N V F N L I Q E M R T Q R H S A V Q T K E Q Y E L V H R A I A Q L F E K Q L Q L Y	[ 0.00717587 -0.08166018 -0.02707761 ... -0.13308983 0.03379715 0.0293365 ]	3rze_1	train_not_used
3375	3e70_1	1	1.6	1	1	3.00E+70	G S H M A S M F G K L R E K L K S F V K R V E E E V E K E E E E V E K K G L L D R I L T V E I K E K D V D K A L D E L E I D L L E A D V A L E V V D A L R E K I K Q K L V G K K V R I G T D K G K I I E E A V K E A V S E I L E T S R R I D L I E E I R K A E K P Y V I M F V G F N G S G K T T T I A K L A N W L K N H G F S V V I A A S D T F R A G A I E Q L E E H A K R I G V K V I K H S Y G A D P A A V A Y D A I Q H A K A R G I D V V L I D T A G R S E T N R N L M D E M K K I A R V T K P N L V I F V G D A L A G N A I V E Q A R Q F N E A V K I D G I I L T K L D A D A R G G A A L S I S Y V I D A P I L F V G V G Q G Y D D L R P F E K E W F L E R I F G E E N A	[ 0.05241089 -0.14127687 -0.0650263 ... -0.11937005 -0.035042 0.09023336]	2iyl_1	train_not_used
3376	4xp7_1	1	1.6	1	1	4xp7	G S H M A S M I L N S L S L C Y H N K L I L A P M V R V G T L P M R L L A L D Y G A D I V Y C E E L I D L K M I Q C K R V V N E V L S T V D F V A P D D R V V F R T C E R E Q N R V V F Q M G T S D A E R A L A V A R L V E N D V A G I D V N M G C P K Q Y S T K G G M G A A L L S D P D K I E K I L S T L V K G T R R P V T C K I R I L P S L E D T L S L V K R I E R T G I A A I A V H G R K R E E R P Q H P V S C E V I K A I A D T L S I P V I A N G G S H D H I Q Q Y S D I E D F R Q A T A A S S V M V A R A A M W N P S I F L K E G L R P L E E V M Q K Y I R Y A V Q Y D N H Y T N T K Y C L C Q M L R E Q L E S P Q G R L L H A A Q S S R E I C E A F G L G A F Y E E T T Q E L D A Q Q A R L S A K T S E	[ 0.03808496 -0.0973658 0.01952728 ... -0.24352007 0.10448917 0.253688 ]	4xp7_1	train_included_in_model
3377	3su1_1	1	1.6	1	1	3su1	G S H M A S M K K K G S V V I V G R I N L S G D T A Y A Q Q T R G E E G C Q E T S Q T G R D K N Q V E G E V Q I V S T A T Q T F L A T S I N G V L W T V Y H G A G T R T I A S P K G P V T Q M Y T N V D K D L V G W Q A P Q G S R S L T P C T C G S S D L Y L V T R H A D V I P V R R R G D S R G S L L S P R P I S Y L K G S A G G P L L C P A G H A V G I F R A A V S T R G V A K A V A F I P V E S L E T T M R S P	[ 0.00160378 -0.09850883 0.00699357 ... -0.22201385 0.05302488 0.04898478]	4nwk_1	train_included_in_model
3378	3m5l_1	1	1.6	1	1	3m5l	G S H M A S M K K K G S V V I V G R I N L S G D T A Y A Q Q T R G E E G C Q E T S Q T G R D K N Q V E G E V Q I V S T A T Q T F L A T S I N G V L W T V Y H G A G T R T I A S P K G P V T Q M Y T N V D K D L V G W Q A P Q G S R S L T P C T C G S S D L Y L V T R H A D V I P V R R R G D S R G S L L S P R P I S Y L K G S A G G P L L C P A G H A V G I F R A A V S T R G V A K A V D F I P V E S L E T T M R S P	[ 0.00505568 -0.11777218 0.0035776 ... -0.23092431 0.05952846 0.05257643]	4nwk_1	train_not_used
3379	3su2_1	1	1.6	1	1	3su2	G S H M A S M K K K G S V V I V G R I N L S G D T A Y A Q Q T R G E E G C Q E T S Q T G R D K N Q V E G E V Q I V S T A T Q T F L A T S I N G V L W T V Y H G A G T R T I A S P K G P V T Q M Y T N V D K D L V G W Q A P Q G S R S L T P C T C G S S D L Y L V T R H A D V I P V R R R G D S R G S L L S P R P I S Y L K G S A G G P L L C P A G H A V G I F R T A V S T R G V A K A V D F I P V E S L E T T M R S P	[ 0.00263744 -0.11303432 0.00249482 ... -0.22352456 0.05230657 0.0342171 ]	4nwk_1	train_not_used
3380	3sv7_1	1	1.6	1	1	3sv7	G S H M A S M K K K G S V V I V G R I N L S G D T A Y A Q Q T R G E E G C Q E T S Q T G R D K N Q V E G E V Q I V S T A T Q T F L A T S I N G V L W T V Y H G A G T R T I A S P K G P V T Q M Y T N V D K D L V G W Q A P Q G S R S L T P C T C G S S D L Y L V T R H A D V I P V R R R G D S R G S L L S P R P I S Y L K G S S G G P L L C P A G H A V G I F K A A V S T R G V A K A V D F I P V E S L E T T M R S P	[ 0.01101005 -0.12362888 0.00582789 ... -0.2337597 0.06206045 0.0492164 ]	4nwk_1	train_not_used
3381	3sv8_1	1	1.6	1	1	3sv8	G S H M A S M K K K G S V V I V G R I N L S G D T A Y A Q Q T R G E E G C Q E T S Q T G R D K N Q V E G E V Q I V S T A T Q T F L A T S I N G V L W T V Y H G A G T R T I A S P K G P V T Q M Y T N V D K D L V G W Q A P Q G S R S L T P C T C G S S D L Y L V T R H A D V I P V R R R G D S R G S L L S P R P I S Y L K G S S G G P L L C P A G H A V G I F R A A V S T R G V A K A V A F I P V E S L E T T M R S P	[ 0.01144974 -0.10788357 0.01159254 ... -0.23176622 0.05859382 0.06132454]	4nwk_1	train_not_used
3382	3sv6_1	1	1.6	1	1	3sv6	G S H M A S M K K K G S V V I V G R I N L S G D T A Y A Q Q T R G E E G C Q E T S Q T G R D K N Q V E G E V Q I V S T A T Q T F L A T S I N G V L W T V Y H G A G T R T I A S P K G P V T Q M Y T N V D K D L V G W Q A P Q G S R S L T P C T C G S S D L Y L V T R H A D V I P V R R R G D S R G S L L S P R P I S Y L K G S S G G P L L C P A G H A V G I F R A A V S T R G V A K A V D F I P V E S L E T T M R S P	[ 0.01400354 -0.12558162 0.00813587 ... -0.23864314 0.0647806 0.06369062]	4nwk_1	train_included_in_model
3383	3sv9_1	1	1.6	1	1	3sv9	G S H M A S M K K K G S V V I V G R I N L S G D T A Y A Q Q T R G E E G C Q E T S Q T G R D K N Q V E G E V Q I V S T A T Q T F L A T S I N G V L W T V Y H G A G T R T I A S P K G P V T Q M Y T N V D K D L V G W Q A P Q G S R S L T P C T C G S S D L Y L V T R H A D V I P V R R R G D S R G S L L S P R P I S Y L K G S S G G P L L C P A G H A V G I F R T A V S T R G V A K A V D F I P V E S L E T T M R S P	[ 0.01153174 -0.12128755 0.00702347 ... -0.23209181 0.05829963 0.04590751]	4nwk_1	train_not_used
3384	2qk1_1	1	1.6	1	1	2qk1	G S H M A S M L P E E T I L D K L P K D F Q E R I T S S K W K D R V E A L E E F W D S V L S Q T K K L K S T S Q N Y S N L L G I Y G H I I Q K D A N I Q A V A L A A Q S V E L I C D K L K T P G F S K D Y V S L V F T P L L D R T K E K K P S V I E A I R K A L L T I C K Y Y D P L A S S G R N E D M L K D I L E H M K H K T P Q I R M E C T Q L F N A S M K E E K D G Y S T L Q R Y L K D E V V P I V I Q I V N D T Q P A I R T I G F E S F A I L I K I F G M N T F V K T L E H L D N L K R K K I E E T V K T L	[ 0.05128075 0.0114293 -0.0099611 ... -0.1268697 -0.01655274 0.11136337]	2qk2_1	train_included_in_model
3385	1wzw_1	1	1.6	1	1	1wzw	G S H M A S M R V V K E L E D L Q K K P P P Y L R N L S S D D A N V L V W H A L L L P D Q P P Y H L K A F N L R I S F P P E Y P F K P P M I K F T T K I Y H P N V D E N G Q I C L P I I S S E N W K P C T K T C Q V L E A L N V L V N R P N I R E P L R M D L A D L L T Q N P E L F R K N A E E F T L R F G V D R P S	[-0.01420393 0.00523339 -0.05501604 ... -0.21414714 -0.04428325 0.13146237]	3rze_1	train_not_used
3386	3bzr_1	1	1.6	1	1	3bzr	G S H M A S M S K D E V K R E A K D T D G N P E I K G E R R R L H S E I Q S G S L A N N I K K S T V I V K D P T H I A I C L Y Y K L G E T P L P L V I E T G K D A K A L Q I I K L A E L Y D I P V I E D I P L A R S L Y K N I H K G Q Y I T E D F F E P V A Q L I R I A I D L D Y	[-0.00919161 0.02252783 -0.01131296 ... -0.11304697 -0.06715431 0.10755325]	2vt1_1	train_not_used
3387	4npn_2	1	1.6	1	1	4npn	G S H M A S M T G G Q Q M G R G S E F T E N N D H I N L K V A G Q D G S V V Q F K I K R H T P L S K L M K A Y C E R Q G L S M R Q I R F R F D G Q P I N E T D T P A Q L E M E D E D T I D V F Q Q Q T G G L	[ 0.07320105 -0.02404012 0.01728307 ... -0.16303709 0.01617068 0.10765786]	3rze_1	train_included_in_model
3388	2nqc_1	1	1.6	1	1	2nqc	G S H M A S M T G G Q Q M G R G S G S H M A S M T G G Q Q M G R G S R V G E Q S Q A G D P G L V S A Y G P G L E G G T T G V S S E F I V N T L N A G S G A L S V T I D G P S K V Q L D C R E C P E G H V V T Y T P M A P G N Y L I A I K Y G G P Q H I V G S P F K A K V T G P R L S	[ 0.04352726 -0.00392851 0.02788398 ... -0.13778016 -0.0327047 0.18811718]	3rze_1	train_not_used
3389	4l7v_1	1	1.6	1	1	4l7v	G S H M A S M T G G Q Q M G R G S M A N P K A D R L I Q F L T E Q G I T S P Q V L A A I H A L P R E F F V A P A M M H Q A Y D N N A L P I G Q G Q T I S Q P Y I V A K M T E L L A L T P E T K V L E I G T G S G Y Q T A V L A K L V N H V F T V E R I K T L Q W D A K R R L K Q L D I Y N V S T K H G D G W Q G W P A R G P F D A I L V T A A A A K V P Q S L L D Q L A E G G R M V I P V G E D E Q Y L Y K I V R Q G G Q F I S E R V E A V R F V P L V A G D L A	[ 0.0176122 -0.10080422 0.02849353 ... -0.1914812 -0.0289432 0.02759876]	3rze_1	train_included_in_model
3390	2hcu_1	1	1.6	1	1	2hcu	G S H M A S M T G G Q Q M G R G S M E E F T I Y T G T T V P L M N D N I D T D Q I L P K Q F L K L I D K K G F G K Y L M Y E W R Y L D N N Y T E N P D F I F N Q P E Y R E A S I L I T G D N F G A G S S R E H A A W A L A D Y G F K V I V A G S F G D I H Y N N D L N N G I L P I I Q P K E V R D K L A K L K P T D E V T V N L F E Q K I Y S P V G D F S F D I D G E W K H K L L N G L D D I G I T L Q Y E D L I A Q Y E Q N R P S Y W H	[ 0.06674836 -0.02379122 -0.01992027 ... -0.15625614 -0.00596156 0.07248789]	3rze_1	train_not_used
3391	4gax_1	1	1.6	1	1	4gax	G S H M A S M T G G Q Q M G R G S M S L T E E K P I R P I A N F S P S I W G D Q F L I V D N Q V E Q G V E Q I V K D L K K E V R Q L L K E A L D I P M K H A N L L K L V D E I Q R L G I S Y L F E Q E I D H A L Q H I Y E T Y G D N W S G A R S S L W F R L M R K Q G Y F V T C D V F N N H K D E S G V F K Q S L K N H V E G L L E L Y E A T S M R V P G E I I L E D A L V F T Q S H L S I I A K D T L S I N P A L S T E I Q R A L K K P L W K R L P R I E A V Q Y I P F Y E Q Q D S H N K T L I K L A K L E F N L L Q S L H R E E L S Q L S K W W K A F D V K N N A P Y S R D R I V E C Y F W A L A S R F E P Q Y S R A R I F L A K V I A L V T L I D D I Y D A Y G T Y E E L K I F T E A I E R W S I T C L D M I P E Y M K P I Y K L F M D T Y T E M E E I L A K E G K T N I F N C G K E F V K D F V R N L M V E A Q W A N E G H I P T T E E L D S V A V I T G G A N L L T T T C Y L G M S D I V T K E A F E W A V S E P P L L R Y K G I L G R R L N D L A G H K E E Q E R K H V S S S V E S Y M K E Y N V S E E Y A K N L L Y K Q V E D L W K D I N R E Y L I T K T I P R P L L V A V I N L V H F L D V L Y A A K D A F T A M G E E Y K N L V K S L L V Y P M S I	[-0.03691102 -0.08509072 -0.08954485 ... -0.09912502 -0.11631786 -0.08995086]	4gax_1	train_included_in_model
3392	4fjq_1	1	1.6	1	1	4fjq	G S H M A S M T G G Q Q M G R G S M S L T E E K P I R P I A N F S P S I W G D Q F L I V D N Q V E Q G V E Q I V K D L K K E V R Q L L K E A L D I P M K H A N L L K L V D E I Q R L G I S Y L F E Q E I D H A L Q H I Y E T Y G D N W S G D R S S L W F R L M R K Q G Y F V T C D V F N N H K D E S G V F K Q S L K N H V E G L L E L Y E A T S M R V P G E I I L E D A L V F T Q S H L S I I A K D T L S I N P A L S T E I Q R A L K K P L W K R L P R I E A V Q Y I P F Y E Q Q D S H N K T L I K L A K L E F N L L Q S L H R E E L S Q L S K W W K A F D V K N N A P Y S R D R I V E C Y F W A L A S R F E P Q Y S R A R I F L A K V I A L V T L I D D I Y D A Y G T Y E E L K I F T E A I E R W S I T C L D M I P E Y M K P I Y K L F M D T Y T E M E E I L A K E G K T N I F N C G K E F V K D F V R V L M V E A Q W L N E G H I P T T E E L D S I A V N L G G A N L L T T T C Y L G M S D I V T K E A F E W A V S E P P L L R Y K G I L G R R L N D L A G H K E E Q E R K H V S S S V E S Y M K E Y N V S E E Y A K N L L Y K Q V E D L W K D I N R E Y L I T K T I P R P L L V A V I N L V H F L D V L Y A E K D N F T R M G E E Y K N L V K S L L V Y P M S I	[-0.03548346 -0.08578963 -0.08556505 ... -0.09975393 -0.11549136 -0.09161746]	3sae_1	hold_out_set
3393	3czc_1	1	1.6	1	1	3czc	G S H M A S M T G G Q Q M G R G S M V K V L T A C G N G M G S S M V I K M K V E N A L R Q L G V S D I E S A S C S V G E A K G L A S N Y D I V V A S N H L I H E L D G R T N G K L I G L D N L M D D N E I K T K L E E A L K	[ 0.01273334 -0.07360049 0.01896664 ... -0.12758231 -0.02888689 0.04288998]	3rze_1	train_not_used
3394	3twz_1	1	1.6	1	1	3twz	G S H M A S N K Y K R I F L V V M D S V G I G E A P D A E Q F G D L G S D T I G H I A E H M N G L Q M P N M V K L G L G N I R E M K G I S K V E K P L G Y Y T K M Q E K S T G K D T M T G H W E I M G L Y I D T P F Q V F P E G F P K E L L D E L E E K T G R K I I G N K P A S G T E I L D E L G Q E Q M E T G S L I V Y T S A D S V L Q I A A H E E V V P L D E L Y K I C K I A R E L T L D E K Y M V G R V I A R P F V G E P G N F T R T P N R H D Y A L K P F G R T V M N E L K D S D Y D V I A I G K I S D I Y D G E G V T E S L R T K S N M D G M D K L V D T L N M D F T G L S F L N L V D F D A L F G H R R D P Q G Y G E A L Q E Y D A R L P E V F A K L K E D D L L L I T A D H G N D P I H P G T D H T R E Y V P L L A Y S P S M K E G G Q E L P L R Q T F A D I G A T V A E N F G V K M P E Y G T S F L N E L K K	[ 0.01075125 -0.00593367 -0.06090226 ... -0.240317 -0.01773756 0.07535785]	3rze_1	train_included_in_model
3395	5l9r_1	1	1.6	1	1	5l9r	G S H M A S P N G Q T K P L P A L K L A L E Y I V P A M N K H G I C V V D D F L G K E T G Q Q I G D E V R A L H D T G K F T D G Q L V S Q K S D S S K D I R G D K I T W I E G K E P G C E T I G L L M S S M D D L I R H C N G K L G S Y K I N G R T K A M V A C Y P G N G T G Y V R H V D N P N G D G R C V T C I Y Y L N K D W D A K V S G G I L R I F P E G K A Q F A D I E P K F D R L L F F W S D R R N P H E V Q P A Y A T R Y A I T V W Y F D A D E R A A A K V K Y L T G E K G V R V E L N K P S D S V G K D V F	[-0.07302095 -0.08439522 -0.00363872 ... -0.14166692 0.0086826 0.11203562]	5l9r_1	train_included_in_model
3396	5lbf_1	1	1.6	1	1	5lbf	G S H M A S P N G Q T K P L P A L K L A L E Y I V P C M N K H G I C V V D D F L G K E T G Q Q I G D E V R A L H D T G K F T D G Q L V S Q K S D S S K D I R G D K I T W I E G K E P G C E T I G L L M S S M D D L I R H C N G K L G S Y K I K E R T K A M V A C Y P G N G T G Y V R H V D N P N G D G R C V T C I Y Y L N K D W D A K V S G G I L R I F P E G K A Q F A D I E P K F D R L L F F W S D R R N P H E V Q P A Y A T R Y A I T V W Y F D A D E R A R A K V K Y L T G E K G V R V E L N K P S D S V G K D V F	[-0.0691378 -0.08720143 -0.00172248 ... -0.13480851 0.00367335 0.11277401]	5l9r_1	train_not_used
3397	5lbe_1	1	1.6	1	1	5lbe	G S H M A S P N G Q T K P L P A L K L A L E Y I V P C M N K H G I C V V D D F L G K E T G Q Q I G D E V R A L H D T G K F T D G Q L V S Q K S D S S K D I R G D K I T W I E G K E P G C E T I G L L M S S M D D L I R H C N G K L G S Y K I N E R T K A M V A C Y P G N G T G Y V R H V D N P N G D G R C V T C I Y Y L N K D W D A K V S G G I L R I F P E G K A Q F A D I E P K F D R L L F F W S D R R N P H E V Q P A Y A T R Y A I T V W Y F D A D E R A R A K V K Y L T G E K G V R V E L N K P S D S V G K D V F	[-0.0690643 -0.08593061 0.00083984 ... -0.1374892 0.00621802 0.11557738]	5l9r_1	train_not_used
3398	5lb6_1	1	1.6	1	1	5lb6	G S H M A S P N G Q T K P L P A L K L A L E Y I V P C M N K H G I C V V D D F L G K E T G Q Q I G D E V R A L H D T G K F T D G Q L V S Q K S D S S K D I R G D K I T W I E G K E P G C E T I G L L M S S M D D L I R H C N G K L G S Y K I N G R T K A M V A C Y P G N G T G Y V R H V D N P N G D G R C V T C I Y Y L N K D W D A K V S G G I L R I F P E G K A Q F A D I E P K F D R L L F F W S D R H N P H E V Q P A Y A T R Y A I T V W Y F D A D E R A R A K V K Y L T G E K G V R V E L N K P S D S V G K D V F	[-0.07119947 -0.08586252 -0.00124715 ... -0.13990031 0.00906408 0.11482136]	5l9r_1	train_not_used
3399	2y33_1	1	1.6	1	1	2y33	G S H M A S P N G Q T K P L P A L K L A L E Y I V P C M N K H G I C V V D D F L G K E T G Q Q I G D E V R A L H D T G K F T D G Q L V S Q K S D S S K D I R G D K I T W I E G K E P G C E T I G L L M S S M D D L I R H C N G K L G S Y K I N G R T K A M V A C Y P G N G T G Y V R H V D N P N G D G R C V T C I Y Y L N K D W D A K V S G G I L R I F P E G K A Q F A D I E P K F D R L L F F W S D R R N P H E V Q P A Y A T R Y A I T V W Y F D A D E R A R A K V K Y L T G E K G V R V E L N K P S D S V G K D V F	[-0.07289656 -0.0856819 0.00059772 ... -0.13756834 0.00733114 0.11570291]	5l9r_1	train_included_in_model
3400	5lat_1	1	1.6	1	1	5lat	G S H M A S P N G Q T K P L P A L K L A L E Y I V P C M N K H G I C V V D D F L G K E T G Q Q I G D E V R A L H D T G K F T D G Q L V S Q K S D S S K D I R G D K I T W I E G K E P G C E T I G L L M S S M D D L I R H C N G K L G S Y K I N G R T K A M V A C Y P G N G T G Y V R H V D N R N G D G R C V T C I Y Y L N K D W D A K V S G G I L R I F P E G K A Q F A D I E P K F D R L L F F W S D R R N P H E V Q P A Y A T R Y A I T V W Y F D A D E R A R A K V K Y L T G E K G V R V E L N K P S D S V G K D V F	[-0.07191009 -0.0836626 0.00124451 ... -0.13257068 0.00556026 0.1073726 ]	5l9r_1	train_not_used
3401	4uwd_1	1	1.6	1	1	4uwd	G S H M A S P N G Q T K P L P A L K L A L E Y I V P C M N K H G I C V V D D F L G K E T G Q Q I G D E V R A L H D T G K F T D G Q L V S Q K S D S S K D I R G D K I T W I E G K E P G C E T I G L L M S S M D D L I R H C N G K L G S Y K I N G R T K A M V A C Y P G N G T G Y V R H V E N P N G D G R C V T C I Y Y L N K D W D A K V S G G I L R I F P E G K A Q F A D I E P K F D R L L F F W S D R R N P H E V Q P A Y A T R Y A I T V W Y F D A D E R A R A K V K Y L T G E K G V R V E L N K P S D S V G K D V F	[-0.06976869 -0.08083396 -0.00015828 ... -0.13265681 0.003494 0.10896974]	5l9r_1	train_not_used
3402	4d3p_1	1	1.6	1	1	4d3p	G S H M A S Q V G V I K P W L L L G S Q D A A H D L D T L K K N K V T H I L N V A Y G V E N A F L S D F T Y K S I S I L D L P E T N I L S Y F P E C F E F I E E A K R K D G V V L V H A N A G V S R A A A I V I G F L M N S E Q T S F T S A F S L V K N A R P S I C P N S G F M E Q L R T Y Q E G K E	[ 0.05869518 -0.07775637 0.02904785 ... -0.12203562 -0.00457786 -0.01228899]	2e0t_1	train_included_in_model
3403	1z3n_1	1	1.6	1	1	1z3n	G S H M A S R I L L N N G A K M P I L G L G T W K S P P G Q V T E A V K V A I D V G Y R H I D C A H V Y Q N E N E V G V A I Q E K L R E Q V V K R E E L F I V S K L W C T Y H E K G L V K G A C Q K T L S D L K L D Y L D L Y L I H W P T G F K P G K E F F P L D E S G N V V P S D T N I L D T W A A M E E L V D E G L V K A I G I S N F N H L Q V E M I L N K P G L K Y K P A V N Q I E C H P Y L T Q E K L I Q Y C Q S K G I V V T A Y S P L G S P D R P W A K P E D P S L L E D P R I K A I A A K H N K T T A Q V L I R F P M Q R N L V V I P K S V T P E R I A E N F K V F D F E L S S Q D M T T L L S Y N R N W R V C A L L S C T S H K D Y P F H E E F	[ 0.02012239 -0.10849467 -0.06287178 ... -0.16570143 0.06947836 0.0177568 ]	3rze_1	train_not_used
3404	2agt_1	1	1.6	1	1	2agt	G S H M A S R I L L N N G A K M P I L G L G T W K S P P G Q V T E A V K V A I D V G Y R H I D C A H V Y Q N E N E V G V A I Q E K L R E Q V V K R E E L F I V S K L W C T Y H E K G L V K G A C Q K T L S D L K L D Y L D L Y L I H W P T G F K P G K E F F P L D E S G N V V P S D T N I L D T W A A M E E L V D E G L V K A I G I S N F N H L Q V E M I L N K P G L K Y K P A V N Q I E C H P Y L T Q E K L I Q Y C Q S K G I V V T A Y S P L G S P D R P W A K P E D P S L L E D P R I K A I A A K H N K T T A Q V L I R F P M Q R N L V V I P K S V T P E R I A E N F K V F D F E L S S Q D M T T L L S Y N R N W R V C A P L S C T S H K D Y P F H E E F	[ 0.01951494 -0.1064773 -0.06038789 ... -0.16784672 0.06952529 0.02010494]	3rze_1	train_included_in_model
3405	1n3y_1	1	1.6	1	1	1n3y	G S H M A S R Q E Q D I V F L I D G S G S I S S R N F A T M M N F V R A V I S Q F Q R P S T Q F S L M Q F S N K F Q T H F T F E E F R R S S N P L S L L A S V H Q L Q G F T Y T A T A I Q N V V H R L F H A S Y G A R R D A A K I L I V I T D G K K E G D S L D Y K D V I P M A D A A G I I R Y A I G V G L A F Q N R N S W K E L N D I A S K P S Q E H I F K V E D F D A L K D I Q N Q L K E K I F A I E G	[ 0.02283385 -0.04334345 -0.06011456 ... -0.17355868 0.0031772 0.08754257]	4ixd_2	train_included_in_model
3406	2j22_1	1	1.6	1	1	2j22	G S H M A S R T P K K L S N I A L T K E T R Q S S T D Y N G F S R L A V D G N K N G D Y G H H S V T H T K E D S P S W W E I D L A Q T E E L E K L I I Y N R T D A E I Q R L S N F D I I I Y D S N D Y E V F T Q H I D S L E S N N L S I D L K G L K G K K V R I S L R S A G I P L S L A E V E V Y T Y K	[ 0.02733154 -0.01148524 -0.00753386 ... -0.1821682 -0.0434445 0.0388146 ]	2j22_1	train_not_used
3407	5t5d_1	1	1.6	1	1	5t5d	G S H M A S S I E F V R I D D R L V H G Q V V T T W L K K Y D I E Q V I I V N D R I S E D K T R Q S I L K I S A P V G L K I V F F S V K R F V E V L N S V P I K K R T M L I Y T N P K D V Y D S I E G N L K L E Y L N V G Q M S K T E E N E K V T G G V A L G E E D K Y Y F K K I V D K G T R V E I Q M V P N D K V T M L E K F L	[ 0.06902838 -0.03414062 0.02557037 ... -0.05512375 -0.04614731 0.04892398]	5t5d_1	train_not_used
3408	3eiw_1	1	1.6	1	1	3eiw	G S H M A S T I S V K D E N G T V K V P K D A K R I V V L E Y S F A D A L A A L D V K P V G I A D D G K K K R I I K P V R E K I G D Y T S V G T R K Q P N L E E I S K L K P D L I I A D S S R H K G I N K E L N K I A P T L S L K S F D G D Y K Q N I N S F K T I A K A L N K E K E G E K R L A E H D K L I N K Y K D E I K F D R N Q K V L P A V V A K A G L L A H P N Y S Y V G Q F L N E L G F K N A L S D D V T K G L S K Y L K G P Y L Q L D T E H L A D L N P E R M I I M T D H A K K D S A E F K K L Q E D A T W K K L N A V K N N R V D I V D R D V W A R S R G L I S S E E M A K E L V E L S K K E Q K	[-0.01888084 0.03911962 -0.04026155 ... -0.13599779 -0.03489634 0.03380245]	3mwf_1	train_not_used
3409	1o8p_1	1	1.6	1	1	1o8p	G S H M A S T P A N V N S G P T S P V G G T R S A F S N I Q A E D Y D S S Y G P N L Q I F S L P G G G S A I G Y I E N G Y S T T Y K N I D F G D G A T S V T A R V A T Q N A T T I Q V R L G S P S G T L L G T I Y V G S T G S F D T Y R D V S A T I S N T A G V K D I V L V F S G P V N V D W F V F S K S G T	[ 0.05263038 -0.03983395 -0.0210962 ... -0.19451767 -0.0633959 0.04386934]	1w9w_1	train_not_used
3410	4txw_1	1	1.6	1	1	4txw	G S H M A S V Y E P S L V D A Y V G D D G A K K A V D G D L K T R V K F L G A P S T G D T I V Y D L G Q E I L V D N L K Y V V L D T E V D H V R D G K I Q L S L D G E T W T D A I N I G D G V E N G V D D M F S T P L K N G Y K H G N Q S G G I V P I D S A Y V E G D N L N Q K A R Y V R I L F T A P Y R H R W T V I N E L M I N N G E Y I P T V N D P T	[-0.04465643 0.00825716 -0.01332061 ... -0.15915774 0.04097661 0.11548539]	4txw_1	train_not_used
3411	4e2b_1	1	1.6	1	1	4e2b	G S H M A T F P E L L R P L K L G R Y T L R N R I I M A P L T R C Q A T E D G H V P R T E S M L K Y Y E D R A S A G L I I A E A T M V Q P N Y T G F L T E P G I Y S D A Q I E E W R K I V D A V H K K G G L I F L Q L I H A G R A G I P E K I L Q Q P K S D Q D P L A G R L L A A S A I P I K D H R I P A Y F A A S G E K E T Y G V P E E L T D D E V R N G I I P L F V E G A K N A I F K A G F D G V E I H G A N G Y L L D A F F R E S S N K R Q S G P Y A G T T I D T R C Q L I Y D V T K S V C D A V G S D R V G L R I S P L N G V H G M I D S N P E A L T K H L C K K I E P L S L A Y L H Y L R G D M V N Q Q I G D V V A W V R G S Y S G V K I S N L R Y D F E E A D Q Q I R E G K V D A V A F G A K F I A N P D L V E R A Q H D W P L N E P R P E T Y Y T R T A V G Y N D Y P T Y N K	[ 0.01521019 -0.06293698 -0.04163817 ... -0.1550432 -0.00289487 0.01981998]	4b5n_1	train_included_in_model
3412	5iqy_1	1	1.6	1	1	5iqy	G S H M A V E V C V K A A V G A P D I L G D C P F S Q R V L L T L E E K K I T Y E M K L V D L S N K P E W F L K I S P E G K V P V F N S G D G K W I A D S D V I T Q V I E E K F P T P S L V T P P E Y A S V G S K I F P S F V K F L K S K D A S D G S E K A L L D E L Q A L D E H L K A H G P Y I S G E N V S A A D L S L G P K L F H L Q V A L E H F K G W K I P E N L T S V H A Y T K A L F S R E S F V K T K P A N Q Y L I A G W A P K V N A	[ 0.02752394 -0.02242149 -0.01379688 ... -0.1741668 -0.04903657 0.04821984]	5el8_1	train_included_in_model
3413	3ki0_1	1	1.6	1	1	3ki0	G S H M A V I T P Q G V T N W T Y Q E L E A T H Q A L T R E G Y V F V G Y H G T N H V A A Q T I V N R I A P V P R G N N T E N E E K W G G L Y V A T H A E V A H G Y A R I K E G T G E Y G L P T R A E R D A R G V M L R V Y I P R A S L E R F Y R T N T P L E N A E E H I T Q V I G H S L P L R N E A F T G P E S A G G E D E T V I G W D M A I H A V A I P S T I P G N A Y E E L A I D E E A V A K E Q S I S T K P P Y K E R K D E L	[-0.00961719 -0.03533223 -0.09551664 ... -0.003531 0.04440285 0.05983454]	3rze_1	train_not_used
3414	2q6m_1	1	1.6	1	1	2q6m	G S H M A V I T P Q G V T N W T Y Q E L E A T H Q A L T R E G Y V F V G Y H G T N H V A A Q T I V N R I A P V P R G N N T E N E E K W G G L Y V A T H A E V A H G Y A R I K E G T G E Y G L P T R A E R D A R G V M L R V Y I P R A S L E R F Y R T N T P L E N A E E H I T Q V I G H S L P L R N E A F T G P E S A G G E D E T V I G W D M A I H A V A I P S T I P G N A Y E E L A I D E E A V A K E Q S I S T K P P Y K E R K D E L K	[-0.00105787 -0.03833376 -0.09071224 ... 0.00516297 0.05411371 0.06198768]	3rze_1	train_included_in_model
3415	1ra4_1	1	1.6	1	1	1ra4	G S H M A V Y V K F K V P E E I Q K E L L D A V A K A Q K I K K G A N E V T K A V E R G I A K L V I I A E D V K P E E V V A H L P Y L C E E K G I P Y A Y V A S K Q D L G K A A G L E V A A S S V A I I N E G D A E E L K V L I E K V N V L K Q	[ 0.10189544 -0.0291278 -0.01869683 ... -0.04260335 -0.07372411 0.05258135]	1ra4_1	train_not_used
3416	2vu4_1	1	1.6	1	1	2vu4	G S H M A Y G E A A N V F G K P K K N T E F M P Y N G D G F K L L V P S K W N P S K E K E F P G Q V L R Y E D N F D A T S N L S V L V Q P T D K K S I T D F G S P E D F L S Q V D Y L L G K Q A Y F G K T D S E G G F D S G V V A S A N V L E S S T P V V D G K Q Y Y S I T V L T R T A D G D E G G K H Q V I A A T V K D G K L Y I C K A Q A G D K R W F K G A K K F V E S A T S S F S V A	[ 0.06116318 -0.04785082 -0.02114831 ... -0.03764509 -0.02186125 0.18590929]	2vu4_1	train_not_used
3417	5hz8_1	1	1.6	1	1	5hz8	G S H M C D A F V G T W K L V S S E N F D D Y M K E L G V G F A T R K V A G M A K P N T I I S V N G D V I T L K T E S T F K N T E I S F I L G Q E F D E V T A D D R K V K S T I T L D G G V L V H V Q K W D G K S T T L K R K R E D D K L V L E L V M K G V T C T R V Y E R A	[-0.0298422 -0.04774488 0.02653378 ... -0.16510034 -0.01991366 0.02346 ]	3rze_1	train_included_in_model
3418	1xg6_1	1	1.6	1	1	1xg6	G S H M D D D L V D A E G N L V E N G G T Y Y L L P H I W A H G G G I E T A K T G N E P C P L T V V R S P N E V S K G E P I R I S S Q F R S L F I P R G S L V A L G F A N P P S C A A S P W W T V V D S P Q G P A V K L S Q Q K L P E K D I L V F K F E K V S H S N I H V Y K L L Y C Q H D E E D V K C D Q Y I G I H R D R N G N R R L V V T E E N P L E L V L L K A K S E T A S S H	[-0.04725613 -0.03165939 -0.00321122 ... -0.13227624 0.00710676 -0.0332108 ]	4an6_1	train_not_used
3419	3r26_1	1	1.6	1	1	3r26	G S H M D E G K I T V F A A A S L T N A M Q D I A T Q F K K E K G V D V V S S F A S S S T L A R Q I E A G A P A D L F I S A D Q K W M D Y A V D K K A I D T A T R Q T L L G N S L V V V A P K A S V Q K D F T I D S K T N W T S L L N G G R L A V G D P E H V P A G I Y A K E A L Q K L G A W D T L S P K L A P A E D V R G A L A L V E R N E A P L G I V Y G S D A V A S K G V K V V A T F P E D S H K K V E Y P V A V V E G H N N A T V K A F Y D Y L K G P Q A A E I F K R Y G F T I K	[ 0.0299768 -0.15074018 -0.08766987 ... -0.23491774 0.00542565 0.1039625 ]	4rxl_1	train_not_used
3420	4lmz_1	1	1.6	1	1	4lmz	G S H M D P D A I K M F V G Q I P R S W S E K E L K E L F E P Y G A V Y Q I N V L R D R S Q N P P Q S K G C C F V T F Y T R K A A L E A Q N A L H N I K T L P G M H H P I Q M K P A D S E K S N A V E D R K L F I G M V S K K C N E N D I R V M F S P F G Q I E E C R I L R G P D G L S R G C A F V T F S T R A M A Q N A I K A M H Q S Q T M E G C S S P I V V K F A D	[-0.05166822 0.02127489 -0.04298324 ... -0.3054008 0.10781298 0.16147257]	2ywk_1	train_included_in_model
3421	5hih_1	1	1.6	1	1	5hih	G S H M D P L S N F E H K V I T E C V T I V L G D A I Q V A K C Y G E S V L V N A A N T H L K H G G G I A G A I N A A S K G A V Q K E S D E Y I L A K G P L Q V G D S V L L Q G H S L A K N I L H V V G P D A R A K Q D V S L L S K C Y K A M N A Y P L V V T P L V S A G I F G V K P A V S F D Y L I R E A K T R V L V V V N S Q D V Y K S L T I V D	[ 0.04674086 -0.12152329 -0.00599714 ... -0.12524763 0.02909035 0.09561274]	3rze_1	train_not_used
3422	3wei_1	1	1.6	1	1	3wei	G S H M D Q D S L S S S L K T C Y K Y L N Q T S R S F A A V I Q A L D G E M R N A V C I F A L V L R A L D T L E D D M T I S V E K K V P L L H N F H S F L Y Q P D W R F M E S K E K D R Q V L E D F P T I S L E F R N L A E K Y Q T V I A D I C R R M G I G M A E F L D K H V T S E Q E W D K Y C H Y V A G L V G I G L S R L F S A S E F E D P L V G E D T E R A N S M G L F L Q K T N I I R D Y L E D Q Q G G R E F W P Q E V W S R Y V K K L G D F A K P E N I D L A V Q C L N E L I T N A L H H I P D V I T Y L S R L R N Q S V F N F C A I P Q V M A I A T L A A C Y N N Q Q V F K G A V K I R K G Q A V T L M M D A T N M P A V K A I I Y Q Y M E E I Y H R I P D S D P S S S K T R Q I I S T I R T Q N	[ 0.04866414 -0.09682321 -0.0429103 ... -0.13996992 -0.08553407 0.06659876]	3wei_1	train_not_used
3423	3wej_1	1	1.6	1	1	3wej	G S H M D Q D S L S S S L K T C Y K Y L N Q T S R S F A A V I Q A L D G E M R N A V C I F Y L V L R A L D T L E D D M T I S V E K K V P L L H N F H S F L Y Q P D W R F M E S K E K D R Q V L E D F P T I S L E F R N L A E K Y Q T V I A D I C R R M G I G M A E F L D K H V T S E Q E W D K Y C H Y V A G L V G I G L S R L F S A S E F E D P L V G E D T E R A N S M G L F L Q K T N I I R D Y L E D Q Q G G R E F W P Q E V W S R Y V K K L G D F A K P E N I D L A V Q C L N E L I T N A L H H I P D V I T Y L S R L R N Q S V F N A C A I P Q V M A I A T L A A C Y N N Q Q V F K G A V K I R K G Q A V T L M M D A T N M P A V K A I I Y Q Y M E E I Y H R I P D S D P S S S K T R Q I I S T I R T Q N	[ 0.04489545 -0.09341436 -0.04275319 ... -0.14677988 -0.08333442 0.05986467]	3wei_1	train_not_used
3424	3vj8_1	1	1.6	1	1	3vj8	G S H M D Q D S L S S S L K T C Y K Y L N Q T S R S F A A V I Q A L D G E M R N A V C I F Y L V L R A L D T L E D D M T I S V E K K V P L L H N F H S F L Y Q P D W R F M E S K E K D R Q V L E D F P T I S L E F R N L A E K Y Q T V I A D I C R R M G I G M A E F L D K H V T S E Q E W D K Y C H Y V A G L V G I G L S R L F S A S E F E D P L V G E D T E R A N S M G L F L Q K T N I I R D Y L E D Q Q G G R E F W P Q E V W S R Y V K K L G D F A K P E N I D L A V Q C L N E L I T N A L H H I P D V I T Y L S R L R N Q S V F N F C A I P Q V M A I A T L A A C Y N N Q Q V F K G A V K I R K G Q A V T L M M D A T N M P A V K A I I Y Q Y M E E I Y H R I P D S D P S S S K T R Q I I S T I R T Q N	[ 0.04727159 -0.09700484 -0.0434291 ... -0.14996219 -0.08468605 0.05898207]	3wei_1	train_not_used
3425	3wek_1	1	1.6	1	1	3wek	G S H M D Q D S L S S S L K T C Y K Y L N Q T S R S F A A V I Q A L D G E M R N A V C I F Y L V L R A L D T L E D D M T I S V E K K V P L L H N F H S F L Y Q P D W R F M E S K E K D R Q V L E D F P T I S L E F R N L A E K Y Q T V I A D I C R R M G I G M A E F L D K H V T S E Q E W D K Y C H Y V A G L V G I G L S R L F S A S E F E D P L V G E D T E R A N S M G L F L Q K T N I I R D Y L E D Q Q G G R E F W P Q E V W S R Y V K K L G D F A K P E N I D L A V Q C L N E L I T N A L H H I P D V I T Y L S R L R N Q S V F N L C A I P Q V M A I A T L A A C Y N N Q Q V F K G A V K I R K G Q A V T L M M D A T N M P A V K A I I Y Q Y M E E I Y H R I P D S D P S S S K T R Q I I S T I R T Q N	[ 0.04543956 -0.0936161 -0.04312531 ... -0.14702126 -0.08334439 0.05818772]	3wei_1	train_included_in_model
3426	3a2j_1	1	1.6	1	1	3a2j	G S H M D S L R P K L S E E Q Q R I I A I L L D A H H K T Y D P T Y S D F C Q F R P P V R V N D G G G S V T L E L S Q L S M L P H L A D L V S Y S I Q K V I G F A K M I P G F R D L T S E D Q I V L L K S S A I E V I M L R S N E S F T M D D M S W T C G N Q D Y K Y R V S D V T K A G F S L E L I E P L I K F Q V G L K K L N L H E E E H V L L M A I C I V S P D R P G V Q D A A L I E A I Q D R L S N T L Q T Y I R C R H P P P G S H L L Y A K M I Q K L A D L R S L N E E F S K Q Y R C L S F Q P E C S M K L T P L V L E V F G N E I S	[ 0.0079466 0.00117191 0.05759519 ... -0.18414338 0.02886118 0.13064726]	3rze_1	train_not_used
3427	3a2i_1	1	1.6	1	1	3a2i	G S H M D S L R P K L S E E Q Q R I I A I L L D A H H K T Y D P T Y S D F C Q F R P P V R V N D G G G S V T L E L S Q L S M L P H L A D L V S Y S I Q K V I G F A K M I P G F R D L T S E D Q I V L L K S S A I E V I M L R S N E S F T M D D M S W T C G N Q D Y K Y R V S D V T K A G F S L E L I E P L I K F Q V G L K K L N L H E E E H V L L M A I C I V S P D R P G V Q D A A L I E A I Q D R L S N T L Q T Y I R C R H P P P G S H L L Y A K M I Q K L A D L R S L N E E H S K Q Y R C L S F Q P E C S M K L T P L V L E V F G N E I S	[ 0.00388212 -0.00021986 0.05577611 ... -0.18657497 0.03282509 0.13402313]	3rze_1	train_not_used
3428	1s0z_1	1	1.6	1	1	1s0z	G S H M D S L R P K L S E E Q Q R I I A I L L D A H H K T Y D P T Y S D F C Q F R P P V R V N D G G G S V T L E L S Q L S M L P H L A D L V S Y S I Q K V I G F A K M I P G F R D L T S E D Q I V L L K S S A I E V I M L R S N E S F T M D D M S W T C G N Q D Y K Y R V S D V T K A G H S L E L I E P L I K F Q V G L K K L N L H E E E H V L L M A I C I V S P D R P G V Q D A A L I E A I Q D R L S N T L Q T Y I R C R H P P P G S H L L Y A K M I Q K L A D L R S L N E E H S K Q Y R C L S F Q P E C S M K L T P L V L E V F G N E I S	[ 0.00337642 0.00197356 0.05376972 ... -0.19087215 0.03427741 0.13689734]	3rze_1	train_not_used
3429	2haz_1	1	1.6	1	1	2haz	G S H M D T P S S P S I D Q V E P Y S S T A Q V Q F D E P E A T G G V P I L K Y K A E W R A V G E E V W H S K W Y D A K E A S M E G I V T I V G L K P E T T Y A V R L A A L N G K G L G E I S A A S E F K T Q P V	[-1.9679070e-04 -8.9899570e-02 -1.6524591e-02 ... -1.6900845e-01 1.2772279e-02 2.7073357e-01]	4u3h_1	train_not_used
3430	3b5l_1	1	1.6	1	1	3b5l	G S H M D T T I T Q N Q T G Y D N G Y F Y S F W T D A P G T V S M T L H S G G S Y S T S W R N T G H F K A G K G W S T G G R R T V T Y N A S F N P S G I A Y L T L Y G W T R N P L V S Y L I V E S W G T Y R P T G T Y K G T V T T D G G T Y D I Y E T W R Y N A P S I E G T R T F Q I F W S V R Q Q K R T S G T I T I G N H F D A W A R A G M N L G S H D Y Q I M A T K G W Q S S G S S T V S I S E G G N P	[-0.01707109 -0.06948973 -0.02399311 ... -0.15681756 -0.00506066 0.02941434]	3zse_1	train_not_used
3431	5d2u_1	1	1.6	1	1	5d2u	G S H M D V A G L T D C G L I R K S N Q D A F Y I D E K H Q R F F I V A D G M G G A A G G E E A S R L A V D H I R Q Y L E T H L E D L Q H D P V T L L R Q A F L A A N H A I V E Q Q R Q N S A R A D M G T T A V V I L L D E K G D R A W C A H V G D S R I Y R W R K D Q L Q Q I T S D H T W I A Q A V Q L G S L T I E Q A R Q H P W R H V L S Q C L G R E D L S Q I D I Q P I D L E P G D R L L L C S D G L T E E L T D D V I S I Y L S E P N V Q K A A A A L V D A A K T H G G R D N V T V V V I S V	[ 0.02708921 -0.08149794 -0.00214986 ... -0.19178268 -0.09805622 0.03026866]	2jfr_1	train_included_in_model
3432	5iti_1	1	1.6	1	1	5iti	G S H M D V A G L T D C G L I R K S N Q D A F Y I D E K H Q R F F I V A D G M G G H A G G E E A S R L A V D H I R Q Y L E T H L E D L Q H D P V T L L R Q A F L A A N H A I V E Q Q R Q N S A R A D M G T T A V V I L L D E K G D R A W C A H V G D S R I Y R W R K D Q L Q Q I T S D H T W I A Q A V Q L G S L T I E Q A R Q H P W R H V L S Q C L G R E D L S Q I D I Q P I D L E P G D R L L L C S D G L T E E L T D D V I S I Y L S E P N V Q K A A A A L V D A A K T H G G R D N V T V V V I S V	[ 0.02588997 -0.0854229 -0.00227412 ... -0.19552787 -0.09504526 0.02628468]	2jfr_1	train_included_in_model
3433	4l58_1	1	1.6	1	1	4l58	G S H M D V T R C I C G F T H D D G Y M I C C D K C S V W Q H I D C M G I D R Q H I P D T Y L C E R C Q P R N L D K E R A V L L Q R R K R	[ 0.01349643 -0.02200517 -0.05269012 ... -0.26254064 -0.03745165 0.12025096]	4l58_1	train_included_in_model
3434	1wpa_1	1	1.6	1	1	1wpa	G S H M E E D W I R E Y P P I T S D Q Q R Q L Y K R N F D T G L Q E Y K S L Q S E L D E I N K E L S R L D K E L D D Y R E E S E E Y M A A A D E Y N R L K Q V K G S A D Y K S K K N H C K Q L K S K L S H I K K M V G D Y D R Q K T	[ 0.04867584 -0.00917608 0.02441445 ... -0.00445753 0.08543648 0.08314759]	1xaw_1	train_included_in_model
3435	3ilz_1	1	1.6	1	1	3ilz	G S H M E E M I R S L Q Q R P E P T P E E W D L I H I A T E A H R S T N A Q G S H W K Q R R K F L P D D I G Q S P I V S M P D G D K V D L E A F S E F T K I I T P A I T R V V D F A K K L P M F S E L P C E D Q I I L L K G C C M E I M S L R A A V R Y D P E S D T L T L S G E M A V K R E Q L K N G G L G V V S D A I F E L G K S L S A F N L D D T E V A L L Q A V L L M S T D R S G L L C V D K I E K S Q E A Y L L A F E H Y V N H R K H N I P H F W P K L L M K V T D L R M I G A C H A S R F L H M K V E C P T E L F P P L F L E V F E D Q E V	[ 0.0005231 0.00497363 0.04204831 ... -0.21518454 0.00683313 0.20499095]	3rze_1	train_included_in_model
3436	1sh6_1	1	1.6	1	1	1sh6	G S H M E F D E R D R V Q K K T F T K W V N K H L I K H W R A E A Q R H I S D L Y E D L R D G H N L I S L L E V L S G D S L P R E K G R M R F H K L Q N V Q I A L D Y L R H R Q V K L V N I R N D D I A D G N P K L T L G L I W T I I L H F Q I S D I Q V S G Q S E D M T A K E K L L L W S Q R M V E G Y Q G L R C D N F T T S W R D G R L F N A I I H R H K P M L I D M N K V Y R Q T N L E N L D Q A F S V A E R D L G V T R L L D P E D V D V P Q P D E K S I I T Y V S S L Y D A M P R V P G A Q E F	[ 0.02407593 -0.03884016 -0.06460886 ... -0.10403326 0.0651953 0.07366147]	1bkr_1	train_not_used
3437	4z99_1	1	1.6	1	1	4z99	G S H M E F M A E Q A T K S V L F V C L G N I C R S P I A E A V F R K L V T D Q N I S E N W R V D S A A T S G Y E I G N P P D Y R G Q S C M K R H G I P M S H V A R Q I T K E D F A T F D Y I L C M D E S N L R D L N R K S N Q V K T C K A K I E L L G S Y D P Q K Q L I I E D P Y Y G N D S D F E T V Y Q Q C V R C C R A F L E K A H	[-0.01046947 -0.14181924 -0.04757169 ... -0.22213908 0.01503876 0.1584537 ]	3rze_1	train_not_used
3438	4p7l_1	1	1.6	1	1	4p7l	G S H M E K S P Q R I M H I D L D Y V Y D E N L Q Q M D R N I D V L I Q R V K D M Q I S T V Y L Q A F A D P D G D G L V K E V W F P N R L L P M K A D I F S R V A W Q L R T R S G V N I Y A W M P V L S W D L D P T L T R V K Y L P T G E K K A Q I H P E Q Y H R L S P F D D R V R A Q V G M L Y E D L A G H A A F D G I L F H D D A L L S D Y E D A S A P A I T A Y Q Q A G F S G S L S E I R Q N P E Q F K Q W A R F K S R A L T D F T L E L S A R V K A I R G P H I K T A R N I F A L P V I Q P E S E A W F A Q N Y A D F L K S Y D W T A I M A M P Y L E G V A E K S A D Q W L I Q L T N Q I K N I P Q A K D K S I L E L Q A Q N W Q K N G Q H Q A I S S Q Q L A H W M S L L Q L N G V K N Y G Y Y P D N F L H N Q P E I D L I R P E F S T A W Y P K N D	[ 0.06383118 -0.07219927 -0.0203115 ... -0.2000702 -0.0361989 0.1113957 ]	4p7l_1	train_not_used
3439	2owc_1	1	1.6	1	1	2owc	G S H M E L P R A F G L L L H P T S L P G P Y G V G V L G Q E A R D F L R F L K E A G G R Y W Q V L P L G P T G Y G D S P Y Q S F S A F A G N P Y L I D L R P L A E R G Y V R L E D P G F P Q G R V D Y G L L Y A W K W P A L K E A F R G F K E K A S P E E R E A F A A F R E R E A W W L E D Y A L F M A L K G A H G G L P W N R W P L P L R K R E E K A L R E A K S A L A E E V A F H A F T Q W L F F R Q W G A L K A E A E A L G I R I I G D M P I F V A E D S A E V W A H P E W F H L D E E G R P T V V A G V P P D Y F S E T G Q R W G N P L Y R W D V L E R E G F S F W I R R L E K A L E L F H L V R I D H F R G F E A Y W E I P A S C P T A V E G R W V K A P G E K L F Q K I Q E V F G E V P V L A E D L G V I T P E V E A L R D R F G L P G M K V L Q F A F D D G M E N P F L P H N Y P A H G R V V V Y T G T H D N D T T L G W Y R T A T P H E K A F M A R Y L A D W G I T F R E E E E V P W A L M H L G M K S V A R L A V Y P V Q D V L A L G S E A R M N Y P G R P S G N W A W R L L P G E L S P E H G A R L R A M A E A T E R L	[ 0.06976429 -0.20885701 -0.04577464 ... -0.12987569 0.08194035 -0.05465517]	2owc_1	train_included_in_model
3440	3fxv_1	1	1.6	1	1	3fxv	G S H M E L T P D Q Q T L L H F I M D S Y N K Q R M P Q E I T N K I L K E A F S A E E N F L I L T E M A T N H V Q V L V E F T K K L P G F Q T L D H E D Q I A L L K G S A V E A M F L R S A E I F N K K L P S G H S D L L E A R I R N S G I S D E Y I T P M F S F Y K S I G E L K M T Q E E Y A L L T A I V I L S P D R Q Y I K D R E A V E K L Q E P L L D V L Q K L C K I H Q P E N P Q H F A C L L G R L T E L R T F N H H H A E M L M S W R V N D H K F T P L L C E I W D V Q	[ 0.01082689 0.00742489 0.03706406 ... -0.18452689 -0.01413649 0.12926707]	3rze_1	train_not_used
3441	4qe6_1	1	1.6	1	1	4qe6	G S H M E L T P D Q Q T L L H F I M D S Y N K Q R M P Q E I T N K I L K E E F S A E E N F L I L T E M A T N H V Q V L V E F T K K L P G F Q T L D H E D Q I A L L K G S A V E A M F L R S A E I F N K K L P S G H S D L L E E R I R N S G I S D E Y I T P M F S F Y K S I G E L K M T Q E E Y A L L T A I V I L S P D R Q Y I K D R E A V E K L Q E P L L D V L Q K L C K I H Q P E N P Q H F A C L L G R L T E L R T F N H H H A E M L M S W R V N D H K F T P L L C E I W D V Q	[ 0.01340192 0.00779951 0.03878426 ... -0.18250427 -0.01289713 0.12897974]	3rze_1	train_included_in_model
3442	3sbe_1	1	1.6	1	1	3sbe	G S H M E N L Y F Q G Q A I K C V V V G D G A V G K T C L L I S Y T T N A F S G E Y I P T V F D N Y S A N V M V D G K P V N L G L W D T A G Q E D Y D R L R P L S Y P Q T D V F L I C F S L V S P A S F E N V R A K W Y P E V R H H C P N T P I I L V G T K L D L R D D K D T I E K L K E K K L T P I T Y P Q G L A M A K E I G A V K Y L E C S A L T Q R G L K T V F D E A I R A V L	[ 0.0197903 -0.07423117 -0.11607838 ... -0.2509121 0.04619029 0.11791618]	3rze_1	train_not_used
3443	2uvg_1	1	1.6	1	1	2uvg	G S H M E V N L R M S W W G G N G R H E V T L K A L E E F H K E H P N I N V K A E Y T G W D G H L S R L T T Q I A G G T E P D V M Q T N W N W L P I F S K D G T G F Y N L F S V K E Q L D L A Q F D P K E L Q Q T T V N G K L N G I P I S V T A R I F Y F N D A T W A K A G L E Y P K T W D E L L A A G Q V F K E K L G D Q Y Y P V V L E H Q D T L A L I R S Y M T Q K Y N I P T I D E A N K K F A Y S P E Q W V E F F T M Y K T M V D N H V M P S T K Y Y A S F G K S N M Y E M K P W I N G E W A G T Y M W N S T I T K Y S D N L T K P A K L V L G P Y P M L P G A K D A G L F F K P A Q M L S I G K S T K H P Q E S A M L I N F L L N S K E G V E A L G L E R G V P L S A T A V T Q L R A S G V I K D E D P S V A G L N M A L E L P H K M T T S P Y F D D P Q I V S L F G D A I Q Y I D Y G Q K T V Q E T A E Y F N K Q G D R I L K R A M R	[-0.02578489 -0.00502406 -0.08971611 ... -0.18471237 0.03757839 0.08134542]	5f7v_1	train_not_used
3444	2uvi_1	1	1.6	1	1	2uvi	G S H M E V N L R M S W W G G N G R H Q V T L K A L E E F H K Q H P N I N V K A E Y T G W D G H L S R L T T Q I A G G T E P D V M Q T N W N W L P I F S K D G T G F Y N L F S V K E Q L D L A Q F D P K E L Q Q T T V N G K L N G I P I S V T A R I F Y F N D A T W A K A G L E Y P K T W D E L L A A G K V F K E K L G D Q Y Y P V V L E H Q D T L A L I R S Y M T Q K Y N I P T I D E A N K K F A Y S P E Q W V E F F T M Y K T M V D N H V M P S T K Y Y A S F G K S N M Y E M K P W I N G E W A G T Y M W N S T I T K Y S D N L T K P A K L V L G P Y P M L P G A K D A G L F F K P A Q M L S I G K S T K H P Q E S A M L I N F L L N S K E G V E A L G L E R G V P L S A T A V T Q L R A S G V I K D E D P S V A G L N M A L E L P H K M T T S P Y F D D P Q I V S L F G D A I Q Y I D Y G Q K T V Q E T A E Y F N K Q G D R I L K R A M R	[-0.0258434 -0.00596805 -0.09173166 ... -0.188048 0.03731111 0.07993374]	5f7v_1	train_not_used
3445	2qqi_1	1	1.6	1	1	2qqi	G S H M F K C M E A L G M E S G E I H S D Q I T A S S Q Y S T N W S A E R S R L N Y P E N G W T P G E D S Y R E W I Q V D L G L L R F V T A V G T Q G A I S K E T K K K Y Y V K T Y K I D V S S N G E D W I T I K E G N K P V L F Q G N T N P T D V V V A V F P K P L I T R F V R I K P A T W E T G I S M R F E V Y G C K I T D Y P C S G M L G M V S G L I S D S Q I T S S N Q G D R N W M P E N I R L V T S R S G W A L P P A P H S Y I N E W L Q I D L G E E K I V R G I I I Q G G K H R E N K V F M R K F K I G Y S N N G S D W K M I M D D S K R K A K S F E G N N N Y D T P E L R T F P A L S T R F I R I Y P E R A T H G G L G L R M E L L G C E V E	[-0.04175038 -0.01399238 0.04477898 ... -0.1678173 -0.06122674 0.10089927]	1czs_1	train_not_used
3446	2qqm_1	1	1.6	1	1	2qqm	G S H M F K R G P E C S Q N Y T T P S G V I K S P G F P E K Y P N S L E C T Y I V F A P K M S E I I L E F E S F D L E P D S N P P G G M F C R Y D R L E I W D G F P D V G P H I G R Y C G Q K T P G R I R S S S G I L S M V F Y T D S A I A K E G F S A N Y S V L Q S S V S E D F K C M E A L G M E S G E I H S D Q I T A S S Q Y S T N W S A E R S R L N Y P E N G W T P G E D S Y R E W I Q V D L G L L R F V T A V G T Q G A I S K E T K K K Y Y V K T Y K I D V S S N G E D W I T I K E G N K P V L F Q G N T N P T D V V V A V F P K P L I T R F V R I K P A T W E T G I S M R F E V Y G C K I T D Y P C S G M L G M V S G L I S D S Q I T S S N Q G D R N W M P E N I R L V T S R S G W A L P P A P H S Y I N E W L Q I D L G E E K I V R G I I I Q G G K H R E N K V F M R K F K I G Y S N N G S D W K M I M D D S K R K A K S F E G N N N Y D T P E L R T F P A L S T R F I R I Y P E R A T H G G L G L R M E L L G C E V E	[-0.0235332 -0.02483043 0.0277597 ... -0.18826748 -0.0545624 0.12385733]	1czs_1	train_not_used
3447	1sbx_1	1	1.6	1	1	1sbx	G S H M F M P S D R S T E R C E T V L E G E T I S C F V V G G E K R L C L P Q I L N S V L R D F S L Q Q I N A V C D E L H I Y C S R C T A D Q L E I L K V M G I L P F S A P S C G L I T K T D A E R L C N A L L Y G	[ 0.10912387 -0.0618883 -0.02232664 ... -0.1326011 -0.01327178 0.09206229]	1sbx_1	train_not_used
3448	2qqj_1	1	1.6	1	1	2qqj	G S H M F Q C N V P L G M E S G R I A N E Q I S A S S T Y S D G R W T P Q Q S R L H G D D N G W T P N L D S N K E Y L Q V D L R F L T M L T A I A T Q G A I S R E T Q N G Y Y V K S Y K L E V S T N G E D W M V Y R H G K N H K V F Q A N N D A T E V V L N K L H A P L L T R F V R I R P Q T W H S G I A L R L E L F G C R V T D A P C S N M L G M L S G L I A D S Q I S A S S T Q E Y L W S P S A A R L V S S R S G W F P R I P Q A Q P G E E W L Q V D L G T P K T V K G V I I Q G A R G G D S I T A V E A R A F V R K F K V S Y S L N G K D W E Y I Q D P R T Q Q P K L F E G N M H Y D T P D I R R F D P I P A Q Y V R V Y P E R W S P A G I G M R L E V L G C D W T	[-0.07057573 -0.03866199 0.06944346 ... -0.25522918 0.0021997 0.19873552]	1czs_1	train_not_used
3449	5j3s_1	1	1.6	1	1	5j3s	G S H M F S L I T W N I D G L D L N N L S E R A R G V C S Y L A L Y S P D V I F L Q E V I P P Y Y S Y L K K R S S N Y E I I T G H E E G Y F T A I M L K K S R V K L K S Q E I I P F P S T K M M R N L L C V H V N V S G N E L C L M T S H L E S T R G H A A E R M N Q L K M V L K K M Q E A P E S A T V I F A G D T N L R D R E V T R S G G L P N N I V D V W E F L G K P K H C Q Y T W D T Q M N S N L G I T A A C K L R F D R I F F R A A A E E G H I I P R S L D L L G L E K L D C G R F P S D H W G L L C N L D I I L	[ 0.02111419 -0.03079636 -0.07647663 ... -0.09941473 -0.11221731 0.11857082]	5j3s_1	train_not_used
3450	5fsk_1	1	1.6	1	1	5fsk	G S H M G A S R L Y T L V L V L Q P Q R V L L G M K K R G F G A G R W N G F G G K V Q E G E T I E D G A R R E L Q E E S G L T V D A L H K V G Q I V F E F V G E P E L M D V H V F C T D S I Q G T P V E S D E M R P C W F Q L D Q I P F K D M W P D D S Y W F P L L L Q K K K F H G Y F K F Q G Q D T I L D Y T L R E V D T V	[-0.02924786 -0.12588355 -0.06738491 ... -0.19809689 -0.03545009 0.07379136]	3rze_1	train_not_used
3451	2gdj_1	1	1.6	1	1	2gdj	G S H M G F K S G I D L L K Q R S T V W K L S T S S S E L D S V L G G G L E S Q S V T E F A G V F G S G K T Q I M H Q S C V N L Q N P E F L F Y D E E A V S K G E V A Q P K A V Y I D T E G T F R P E R I M Q M A E H A G I D G Q T V L D N T F V A R A Y N S D M Q M L F A E K I E D L I Q E G N N I K L V V I D S L T S T F R N E Y T G R G K L A E R Q Q K L G R H M A T L N K L A D L F N C V V L V T N Q V S A K P D A F F G M A E Q A I G G H I V G H A A T F R F F V R K G K G D K R V A K L Y D S P H L P D A E A I F R I T E K G I Q D	[ 0.0873531 -0.05787146 -0.01899302 ... -0.11890202 -0.00292492 0.06387073]	2bke_1	train_not_used
3452	4qbj_1	1	1.6	1	1	4qbj	G S H M G G P I K I I D P E K V S K E P D A L L E G F E W A T L D L T N E T E L Q E L W D L L T Y H Y V E D D N A M F R F R Y S Q S F L H W A L M S P G W K K E W H V G V R A T K S R K L V A S I C G V P T E I N V R N Q K L K V V E I N F L C I H K K L R S K R L T P V L I K E I T R R C Y L N G I Y Q A I Y T A G V V L P T P V S S C R Y Y H R P L D W L K L Y E V G F S P L P A G S T K A R Q I T K N H L P S T T S T P G L R P M E P K D I D T V H D L L Q R Y L S R F A L N Q A F T R E E V D H W L V H K P E T V K E Q V V W A Y V V E D P E T H K I T D F F S F Y N L E S T V I Q N P K H D N V R A A Y L Y Y Y A T E T A F T N N M K A L K E R L L M L M N D A L I L A K K A H F D V F N A L T L H D N P L F L E Q L K F G A G D G Q L H F Y L Y N Y R T A P V P G G V N E K N L P D E K R M G G V G I V M L	[ 0.0318363 0.00027407 -0.01444579 ... -0.12889837 0.04554969 0.0515671 ]	4c2x_1	train_not_used
3453	3hmc_1	1	1.6	1	1	3hmc	G S H M G H I I D I S K W N G D I N W S I A K Q H I D F I I A R V Q D G S N Y V D P L Y K G Y V Q A M K Q H G I P F G N Y A F C R F V S I A D A K K E A Q D F W N R G D K S A T V W V A D V E V K T M N D M R A G T Q A F I D E L Y R L G A K K V G L Y V G H H M Y T P F G M A N V K S D F V W I P R Y G G N K P A Y P C D I W Q Y T E T G N V P G I G K C D L N S L I G N K S L S W F T E S A	[ 0.0005753 -0.08073812 -0.04397808 ... -0.20138961 -0.00054948 0.17841645]	3hmc_1	train_not_used
3454	4iga_1	1	1.6	1	1	4iga	G S H M G K R V L I V D D A A F M R M M L K D I I T K A G Y E V A G E A T N G R E A V E K Y K E L K P D I V T M D I T M P E M N G I D A I K E I M K I D P N A K I I V C S A M G Q Q A M V I E A I K A G A K D F I V K P F Q P S R V V E A L N K V S K	[ 0.06362554 -0.08133255 -0.03074125 ... -0.19108967 -0.06909642 0.02075038]	3rze_1	train_not_used
3455	4b9c_1	1	1.6	1	1	4b9c	G S H M G L K I Q Y Y S R K P H D S A G I D F S F R M F N T G N E A I D L K D V K V R Y Y F K E D V S I D E M N W A V Y F Y S L G S E K D V Q C R F Y E L P G K K E A N K Y L E I T F K S G T L S P N D V M Y I T G E F Y K N D W T K F E Q R D D Y S Y N P A D S Y S D W K R M T A Y I S N K L V W G I E P	[ 0.01025268 0.01042092 -0.03799363 ... -0.08373094 -0.05744785 0.03954411]	4b9c_1	train_included_in_model
3456	3wge_1	1	1.6	1	1	3wge	G S H M G L Y E L S A S N F E L H V A Q G D H F I K F F A P W C G H C K A L A P T W E Q L A L G L E H S E T V K I G K V D C T Q H Y E L C S G N Q V R G Y P T L L W F R D G K K V D Q Y K G K R D L E S L R E Y V E S Q L Q R T E	[ 0.06399965 -0.10276794 0.02187103 ... -0.20064431 -0.04226414 0.10617453]	3rze_1	train_not_used
3457	5d9b_1	1	1.6	1	1	5d9b	G S H M G P V V E K I A E L G K Y T V G E G P H W D H E T Q T L Y F V D T V E K T F H K Y V P S Q K K Y T F C K V D K L V S F I I P L A G S P G R F V V S L E R E I A I L T W D G V S A A P T S I E A I V N V E P H I K N N R L N D G K A D P L G N L W T G T M A I D A G L P I G P V T G S L Y H L G A D K K V K M H E S N I A I A N G L A W S N D L K K M Y Y I D S G K R R V D E Y D Y D A S T L S I S N Q R P L F T F E K H E V P G Y P D G Q T I D E E G N L W V A V F Q G Q R I I K I S T Q Q P E V L L D T V K I P D P Q V T S V A F G G P N L D E L Y V T S A G L Q L D D S S F D K S L V N G H V Y R V T G L G V K G F A G V K V K L	[-0.00239834 -0.12942335 -0.01922907 ... -0.17753758 -0.07479823 0.01726494]	5d9b_1	train_not_used
3458	4hca_1	1	1.6	1	1	4hca	G S H M G R E C V N C G A T S T P L W R R D G T G H Y L C N A C G L Y H K M N G Q N R P L I K P K R R L S A A R R A G T S C A N C Q T T T T T L W R R N A N G D P V C N A C G L Y Y K L H N I N R P L T M K K E G I Q T R N R K M S S	[-0.05413742 -0.01537418 -0.00352872 ... -0.1723374 0.02689196 0.09825093]	3vd6_1	train_not_used
3459	4mhg_1	1	1.6	1	1	4mhg	G S H M G R I A D S R L L W D Y V Y Q L L S D S R Y E N F I R W E D K E S K I F R I V D P N G L A R L W G N H K N R T N M T Y E K M S R A L R H Y Y K L N I I R K E P G Q R L L F R F M K T P D E I M S G R	[ 0.03110598 -0.00429569 -0.05110738 ... -0.14612208 -0.01922201 -0.06462817]	1yo5_1	train_not_used
3460	2irx_1	1	1.6	1	1	2irx	G S H M G S A S E Q R V T L T N A D K V L Y P A T G T T K S D I F D Y Y A G V A E V M L G H I A G R P A T R K R W P N G V D Q P A F F E K Q L A L S A P P W L S R A T V A H R S G T T T Y P I I D S A T G L A W I A Q Q A A L E V H V P Q W R F V A E P G S G E L N P G P A T R L V F D L D P G E G V M M A Q L A E V A R A V R D L L A D I G L V T F P V T S G S K G L H L Y T P L D E P V S S R G A T V L A K R V A Q R L E Q A M P A L V T S T M T K S L R A G K V F V D W S Q N S G S K T T I A P Y S L R G R T H P T V A A P R T W A E L D D P A L R Q L S Y D E V L T R I A R D G D L L E R L D A D A P V A D R L T R Y	[-0.01166866 -0.02968209 -0.00359746 ... -0.17627859 0.07511639 0.11599069]	5dmu_1	train_included_in_model
3461	3qcg_1	1	1.6	1	1	3qcg	G S H M G S M E A I P V K Q F V K H I G E L Y S N N Q H G F S E D F E E V Q R C T A D M N I T A E H S N H P E N K H K N R Y I N I L A Y D H S R V K L R P L P G K D S K H S D Y I N A N Y V D G Y N K A K A Y I A T Q G P L K S T F E D F W R M I W E Q N T G I I V M I T N L V E K G R R K C D Q Y W P T E N S E E Y G N I I V T L K S T K I H A C Y T V R R F S I R N T K V K K G Q K G N P K G R Q N E R V V I Q Y H Y T Q W P D M G V P E Y A L P V L T F V R R S S A A R M P E T G P V L V H C S A G V G R T G T Y I V I D S M L Q Q I K D K S T V N V L G F L K H I R T Q R N Y L V Q T E E Q Y I F I H D A L L E A I L G K E T E V S	[-0.01443521 -0.24195069 -0.09892564 ... -0.21768326 0.1255261 0.13369973]	3rze_1	train_included_in_model
3462	3qcl_1	1	1.6	1	1	3qcl	G S H M G S M E A I P V K Q F V K H I G E L Y S N N Q H G F S E D F E E V Q R S T A D M N I T A E H S N H P E N K H K N R Y I N I L A Y D H S R V K L R P L P G K D S K H S D Y I N A N Y V D G Y N K A K A Y I A T Q G P L K S T F E D F W R M I W E Q N T G I I V M I T N L V E K G R R K C D Q Y W P T E N T E E Y G N I I V T L K S T K I H A C Y T V R R F S I R N T K V K K G Q K G N P K G R Q N E R V V I Q Y H Y T Q W P D M G V P E Y A L P V L T F V R R S S A A R M P E T G P V L V H C S A G V G R T G T Y I V I D S M L Q Q I K D K S T V N V L G F L K H I R T Q R N Y L V Q T E E Q Y I F I H D A L L E A I L G K E T E V S	[-0.01431727 -0.24167532 -0.10007443 ... -0.2152725 0.12490504 0.13124979]	3rze_1	train_not_used
3463	4h9k_1	1	1.6	1	1	4h9k	G S H M G V E E P V Y D A T G K P L F G D P S E V H P Q S T L K L P H D R G R G N I K T T L K N L P R K G D C R S G N H L G P V S G I Y V K P G P V F Y Q D Y M G P V Y H R A P L E F F S E A Q F C E V T K R I G R V T G S D G R L Y H I Y V C I D G C I L L K L A K R G E P R T L K W I R N F T D C P L W V T S A	[-0.04303753 0.00723027 0.02932037 ... -0.05098111 -0.02664406 -0.01113563]	4h9k_1	train_not_used
3464	4h9j_1	1	1.6	1	1	4h9j	G S H M G V E E P V Y D A T G K P L F G D P S E V H P Q S T L K L P H D R G R G N I K T T L K N L P R K G D C R S G N H L G P V S G I Y V K P G P V F Y Q D Y M G P V Y H R A P L E F F S E A Q F C E V T K R I G R V T G S D G R L Y H I Y V C I D G C I L L K L A K R G E P R T L K W I R N F T D C P L W V T S C	[-0.04082986 0.00599867 0.03384753 ... -0.04814229 -0.03091896 -0.01199304]	4h9k_1	train_not_used
3465	4uaj_1	1	1.6	1	1	4uaj	G S H M G V K K W E C T V I S N D N K A T F I K E L K L A I P D G E S V P F R A G G Y I Q I E A P A H H V K Y A D F D V P E K Y R G D W D K F N L F R Y E S K V D E P I I R A Y S M A N Y P E E F G I I M L N V R I A T P P P N N P N V P P G Q M S S Y I W S L K A G D K C T I S G P F G E F F A K D T D A E M V F I G G G A G M A P M R S H I F D Q L K R L K S K R K M S Y W Y G A R S K R E M F Y V E D F D G L A A E N D N F V W H C A L S D P Q P E D N W T G Y T G F I H N V L Y E N Y L K D H E A P E D C E Y Y M C G P P M M N A A V I N M L K N L G V E E E N I L L D D F G G	[-0.03795657 -0.05280902 -0.06240473 ... -0.2375996 0.0412881 0.14385732]	4uaj_1	train_not_used
3466	5to4_1	1	1.6	1	1	5to4	G S H M H E S K E W Y H A S L T R A Q A E H M L M R V P R D G A F L V R K R N E P N S Y A I S F R A E G K I K H C R V Q Q E G Q T V M L G N S E F D S L V D L I S Y Y E K H P L Y R K M K L R Y P I N E E	[ 0.00709926 -0.03520977 -0.07635453 ... -0.16430424 0.01014547 0.20015407]	3rze_1	train_not_used
3467	1i38_1	1	1.6	1	1	1i38	G S H M I E G Y E C Q P I F L N V L E A I E P G V V C A G H D N N Q P D S F A A L L S S L N E L G E R Q L V H V V K W A K A L P G F R N L H V D D Q M A V I Q Y S W M G L M V F A M G W R S F T N V N S R M L Y F A P D L V F N E Y R M H K S R M Y S Q C V R M R H L S Q E F G W L Q I T P Q E F L C M K A L L L F S I I P V D G L K N Q K F F D E L R M N Y I K E L D R I I A C K R K N P T S C S R R F Y Q L T K L L D S V Q P I A R E L H Q F A F D L L I K S H M V S V D F P E M M A E I I S V Q V P K I L S G K V K P I Y F H T Q	[ 0.02621523 0.00467778 0.05583104 ... -0.10156845 -0.02455414 0.04020737]	3rze_1	train_not_used
3468	1i37_1	1	1.6	1	1	1i37	G S H M I E G Y E C Q P I F L N V L E A I E P G V V C A G H D N N Q P D S F A A L L S S L N E L G E R Q L V H V V K W A K A L P G F R N L H V D D Q M A V I Q Y S W M G L M V F A M G W R S F T N V N S R M L Y F A P D L V F N E Y R M H K S R M Y S Q C V R M R H L S Q E F G W L Q I T P Q E F L C M K A L L L F S I I P V D G L K N Q K F F D E L R M N Y I K E L D R I I A C K R K N P T S C S R R F Y Q L T K L L D S V Q P I A R E L H Q F T F D L L I K S H M V S V D F P E M M A E I I S V Q V P K I L S G K V K P I Y F H T Q	[ 0.02701932 0.00467158 0.05644343 ... -0.09892832 -0.02482245 0.03715368]	3rze_1	train_not_used
3469	4hno_1	1	1.6	1	1	4hno	G S H M I K I G A H M P I S K G F D R V P Q D T V N I G G N S F Q I F P H N A R S W S A K L P S D E A A T K F K R E M K K H G I D W E N A F C H S G Y L I N L A S P K D D I W Q K S V E L L K K E V E I C R K L G I R Y L N I H P G S H L G T G E E E G I D R I V R G L N E V L N N T E G V V I L L E N V S Q K G G N I G Y K L E Q L K K I R D L V D Q R D R V A I T Y D T C H G F D S G Y D I T K K E G V E A L L N E I E S L F G L E R L K M I H L N D S K Y P L G A A K D R H E R I G S G F I G E E G F A V F F S F K E I Q E V P W I L E T P G G N E E H A E D I K K V F E I I E K F G I E	[ 0.06503412 -0.07833904 -0.00817915 ... -0.12702295 -0.00401995 0.00977984]	3aam_1	train_included_in_model
3470	3tsz_1	1	1.6	1	1	3tsz	G S H M I L R P S M K L V K F R K G D S V G L R L A G G N D V G I F V A G V L E D S P A A K E G L E E G D Q I L R V N N V D F T N I I R E E A V L F L L D L P K G E E V T I L A Q K K K D V Y R R I V E S D V G D S F Y I R T H F E Y E K E S P Y G L S F N K G E V F R V V D T L Y N G K L G S W L A I R I G K N H K E V E R G I I P N K N R A E Q L A S V Q Y T L P K T A G G D R A D F W R F R G L R S S K R N L R K S R E D L S A Q P V Q T K F P A Y E R V V L R E A G F L R P V T I F G P I A D V A R E K L A R E E P D I Y Q I A K S E P R D A G T D Q R S S G I I R L H T I K Q I I D Q D K H A L L D V T P N A V D R L N Y A Q W Y P I V V F L N P D S K Q G V K T M R M R L C P E S R K S A R K L Y E R S H K L R K N N H H L F T T T I N L N S M N D G W Y G A L K E A I Q Q Q Q N Q L V W V S E G	[ 0.03093177 -0.07923486 -0.11302494 ... -0.21498746 0.0542581 0.17044546]	3kfv_1	train_included_in_model
3471	3wbj_1	1	1.6	1	1	3wbj	G S H M K D L R S P I C C I L G H V D T G K T K L L D K I R Q T N V Q G G E A G G I T Q Q I G A T Y F P I D A I K A K T K V M A E Y E K Q T F D V P G L L V I D T P G H E S F S N L R S R G S S L C N I A I L V I D I M H G L E Q Q T I E S I K L L R D R K A P F V V A L N K I D R L Y D W K A I P N N S F R D S F A K Q S R A V Q E E F Q S R Y S K I Q L E L A E Q G L N S E L Y F Q N K N M S K Y V S I V P T S A V T G E G V P D L L W L L L E L T Q K R M S K Q L M Y L S H V E A T I L E V K V V E G F G T T I D V I L S N G Y L R E G D R I V L C G M N G P I V T N I R A L L T P Q P L R E L R L K S E Y V H H K E V K A A L G V K I A A N D L E K A V S G S R L L V V G P E D D E D E L M D D V M D D L T G L L D S V D T T G K G V V V Q A S T L G S L E A L L D F L K D M K I P V M S I G L G P V Y K R D V M K A S T M L E K A P E Y A V M L C F D V K V D K E A E Q Y A E Q E G I K I F N A D V I Y H L F D S F T A Y Q E K L L E E R R	[ 0.04146548 -0.03699167 -0.00470143 ... -0.06112313 -0.00429033 0.15245877]	1g7r_1	hold_out_set
3472	3wbi_1	1	1.6	1	1	3wbi	G S H M K D L R S P I C C I L G H V D T G K T K L L D K I R Q T N V Q G G E A G G I T Q Q I G A T Y F P I D A I K A K T K V M A E Y E K Q T F D V P G L L V I D T P G H E S F S N L R S R G S S L C N I A I L V I D I M H G L E Q Q T I E S I K L L R D R K A P F V V A L N K I D R L Y D W K A I P N N S F R D S F A K Q S R A V Q E E F Q S R Y S K I Q L E L A E Q G L N S E L Y F Q N K N M S K Y V S I V P T S A V T G E G V P D L L W L L L E L T Q K R M S K Q L M Y L S H V E A T I L E V K V V E G F G T T I D V I L S N G Y L R E G D R I V L C G M N G P I V T N I R A L L T P Q P L R E L R L K S E Y V H H K E V K A A L G V K I A A N D L E K A V S G S R L L V V G P E D D E D E L M D D V M D D L T G L L D S V D T T G K G V V V Q A S T L G S L E A L L D F L K D M K I P V M S I G L G P V Y K R D V M K A S T M L E K A P E Y A V M L C F D V K V D K E A E Q Y A E Q E G I K I F N A D V I Y H L F D S F T A Y Q E K L L E E R R K D F L D Y A I F P C V L Q T L Q I I N K R G P M I I G V D V L E G T L R V G T P I C A V K T D P T T K E R Q T L I L G K V I S L E I N H Q P V Q E V K K G Q T A A G V A V R L E D P S G Q Q P I W G R H V D E N D T L Y S L V S R R S I D T L K D K A F R D Q V A R S D W L L L K K L K V V F G I E	[ 0.04336542 -0.01756289 -0.00056619 ... -0.04298517 -0.00453502 0.14403865]	1g7r_1	hold_out_set
3473	2fkg_1	1	1.6	1	1	2fkg	G S H M K N S V S V D L P G E M K V L V S K E K N K D G K Y D L I A T V D K L E L K G T S D K N N G S G V L E G V K A D K S K V K L T I S D D L G Q T T L E V F K E D G K T L V S K K V T S K D K S S T E E K F N E K G E L S E K K I T R A D K S S T E E K F N E K G E L S E K K I T R A D K S S T E E K F N E K G E L S E K K I T R A D K S S T E E K F N E K G E V S E K I I T R A D G T R L E Y T G I K S D G S G K A K E V L K G Y V L E G T L T A E K T T L V V K E G T V T L S K N I S K S G E V S V E L N D T D S S A A T K K T A A W N S G T S T L T I T V N S K K T K D L V F T K E N T I T V Q Q Y D S N G T K L E G S A V E I T K L D E I K N A L K	[ 0.0581269 -0.06929825 -0.05447061 ... -0.09157666 -0.07435593 0.00674086]	1p4p_1	train_included_in_model
3474	2af5_1	1	1.6	1	1	2af5	G S H M K N S V S V D L P G E M K V L V S K E K N K D G K Y D L I A T V D K L E L K G T S D K N N G S G V L E G V K A D K S K V K L T I S D D L G Q T T L E V F K E D G K T L V S K K V T S K D K S S T E E K F N E K G E L S E K K I T R A D K S S T E E K F N E K G E L S E K K I T R A D K S S T E E K F N E K G E V S E K I I T R A D G T R L E Y T G I K S D G S G K A K E V L K G Y V L E G T L T A E K T T L V V K E G T V T L S K N I S K S G E V S V E L N D T D S S A A T K K T A A W N S G T S T L T I T V N S K K T K D L V F T K E N T I T V Q Q Y D S N G T K L E G S A V E I T K L D E I K N A L K	[ 0.05665845 -0.07673261 -0.05588012 ... -0.08312525 -0.0808955 0.00566 ]	1p4p_1	train_not_used
3475	2pi3_1	1	1.6	1	1	2pi3	G S H M K N S V S V D L P G S M K V L V S K S S N A D G K Y D L I A T V D A L E L S G T S D K N N G S G V L E G V K A D A S K V K L T I S D D L G Q T T L E V F K S D G S T L V S K F V T S K D K S S T F E K F N E K G E V S E K F I T R A D G T R L E Y T G I K S D G S G K A K E V L K G Y V L E G T L T A E K T T L V V K E G T V T L S K N I S K S G E V S V E L N D T D S S A A T K K T A A W N S G T S T L T I T V N S K K T K D L V F T S S N T I T V Q Q Y D S N G T S L E G S A V E I T K L D E I K N A L K	[ 0.05315994 -0.07083739 -0.03514464 ... -0.05069996 -0.1230999 -0.00946518]	1p4p_1	train_not_used
3476	3ckf_1	1	1.6	1	1	3ckf	G S H M K N S V S V D L P G S M K V L V S K S S N A D G K Y D L I A T V D A L E L S G T S D K N N G S G V L E G V K A D A S K V K L T I S D D L G Q T T L E V F K S D G S T L V S K K V T R A D G T R L E Y T G I K S D G S G K A K E V L K G Y V L E G T L T A E K T T L V V K E G T V T L S K N I S K S G E V S V E L N D T D S S A A T K K T A A W N S G T S T L T I T V N S K K T K D L V F T S S N T I T V Q Q Y D S N G T S L E G S A V E I T K L D E I K N A L K	[ 0.03009549 -0.06694113 -0.05171878 ... -0.05695019 -0.10307556 -0.015801 ]	1p4p_1	train_included_in_model
3477	2i5v_1	1	1.6	1	1	2i5v	G S H M K N S V S V D L P G S M K V L V S K S S N A D G K Y D L I A T V D A L E L S G T S D K N N G S G V L E G V K A D A S K V K L T I S D D L G Q T T L E V F K S D G S T L V S K K V T S K D K I I I I I K F N E K G E V S E K I I T R A D G T R L E Y T G I K S D G S G K A K E V L K G Y V L E G T L T A E K T T L V V K E G T V T L S K N I S K S G E V S V E L N D T D S S A A T K K T A A W N S G T S T L T I T V N S K K T K D L V F T S S N T I T V Q Q Y D S N G T S L E G S A V E I T K L D E I K N A L K	[ 0.04267973 -0.07383682 -0.04991778 ... -0.06527379 -0.11183409 0.00116489]	1p4p_1	train_included_in_model
3478	2i5z_1	1	1.6	1	1	2i5z	G S H M K N S V S V D L P G S M K V L V S K S S N A D G K Y D L I A T V D A L E L S G T S D K N N G S G V L E G V K A D A S K V K L T I S D D L G Q T T L E V F K S D G S T L V S K K V T S K D K S S T E E K A N E K G E V S E K I I T R A D G T R L E Y T G I K S D G S G K A K E V L K G Y V L E G T L T A E K T T L V V K E G T V T L S K N I S K S G E V S V E L N D T D S S A A T K K T A A W N S G T S T L T I T V N S K K T K D L V F T S S N T I T V Q Q Y D S N G T S L E G S A V E I T K L D E I K N A L K	[ 0.06165955 -0.07877487 -0.0515344 ... -0.07154661 -0.11311579 -0.00080013]	1p4p_1	train_not_used
3479	2hkd_1	1	1.6	1	1	2hkd	G S H M K N S V S V D L P G S M K V L V S K S S N A D G K Y D L I A T V D A L E L S G T S D K N N G S G V L E G V K A D A S K V K L T I S D D L G Q T T L E V F K S D G S T L V S K K V T S K D K S S T E E K F N E K G E L S E K K I T R A D K S S T E E K F N E K G E L S E K K I T R A D K S S T E E K F N E K G E L S E K K I T R A D K S S T E E K F N E K G E V S E K I I T R A D G T R L E Y T G I K S D G S G K A K E V L K G Y V L E G T L T A E K T T L V V K E G T V T L S K N I S K S G E V S V E L N D T D S S A A T K K T A A W N S G T S T L T I T V N S K K T K D L V F T S S N T I T V Q Q Y D S N G T S L E G S A V E I T K L D E I K N A L K	[ 0.06355261 -0.06035151 -0.03890286 ... -0.09201976 -0.08035979 0.02319341]	1p4p_1	train_included_in_model
3480	2g8c_1	1	1.6	1	1	2g8c	G S H M K N S V S V D L P G S M K V L V S K S S N A D G K Y D L I A T V D A L E L S G T S D K N N G S G V L E G V K A D A S K V K L T I S D D L G Q T T L E V F K S D G S T L V S K K V T S K D K S S T E E K F N E K G E V S E K I I T R A D G T R L E Y T G I K S D G S G K A K E V L K G Y V L E G T L T A E K T T L V V K E G T V T L S K N I S K S G A V S V E L N D T D S S A A T K K T A A W N S G T S T L T I T V N S K K T K D L V F T S S N T I T V Q Q Y D S N G T S L E G S A V E I T K L D E I K N A L K	[ 0.05042237 -0.07633232 -0.04591002 ... -0.07246979 -0.1174321 -0.00361496]	1p4p_1	train_not_used
3481	2oy8_1	1	1.6	1	1	2oy8	G S H M K N S V S V D L P G S M K V L V S K S S N A D G K Y D L I A T V D A L E L S G T S D K N N G S G V L E G V K A D A S K V K L T I S D D L G Q T T L E V F K S D G S T L V S K K V T S K D K S S T Y E K F N E K G E L S E K K I T R A D K S S T Y E K F N E K G E L S E K K I T R A D K S S T Y E K F N E K G E L S E K K I T R A D K S S T Y E K F N E K G E V S E K I I T R A D G T R L E Y T G I K S D G S G K A K E V L K G Y V L E G T L T A E K T T L V V K E G T V T L S K N I S K S G E V S V E L N D T D S S A A T K K T A A W N S G T S T L T I T V N S K K T K D L V F T S S N T I T V Q Q Y D S N G T S L E G S A V E I T K L D E I K N A L K	[ 0.04932871 -0.05593475 -0.02977583 ... -0.09222875 -0.06867601 0.01127302]	1p4p_1	train_not_used
3482	2oy7_1	1	1.6	1	1	2oy7	G S H M K N S V S V D L P G S M K V L V S K S S N A D G K Y D L I A T V D A L E L S G T S D K N N G S G V L E G V K A D A S K V K L T I S D D L G Q T T L E V F K S D G S T L V S K K V T S K D K S S T Y E K F N E K G E L S E K Y I T R A D K S S T Y E K F N E K G E L S E K Y I T R A D K S S T Y E K F N E K G E L S E K Y I T R A D K S S T Y E K F N E K G E V S E K Y I T R A D G T R L E Y T G I K S D G S G K A K E V L K G Y V L E G T L T A E K T T L V V K E G T V T L S K N I S K S G E V S V E L N D T D S S A A T K K T A A W N S G T S T L T I T V N S K K T K D L V F T S S N T I T V Q Q Y D S N G T S L E G S A V E I T K L D E I K N A L K	[ 0.05731873 -0.04420896 -0.02724864 ... -0.09822635 -0.06655931 0.00771344]	1p4p_1	train_included_in_model
3483	3ec5_1	1	1.6	1	1	3ec5	G S H M K N S V S V D L P G S M K V L V S K S S N A D G K Y D L I A T V D A L E L S G T S D K N N G S G V L E G V K A D A S K V K L T I S D D L G Q T T L E V F K S D G S T L V S K K V T S K D K S S T Y E L F N E K G E L S L K Y I T R A D K S S T Y E L F N E K G E L S L K Y I T R A D K S S T Y E L F N E K G E L S E K K I T R A D K S S T Y E L F N E K G E L S L K Y I T R A D G T R L E Y T G I K S D G S G K A K E V L K G Y V L E G T L T A E K T T L V V K E G T V T L S K N I S K S G E V S V E L N D T D S S A A T K K T A A W N S G T S T L T I T V N S K K T K D L V F T S S N T I T V Q Q Y D S N G T S L E G S A V E I T K L D E I K N A L K	[ 0.05389444 -0.03215093 -0.02567862 ... -0.08653821 -0.05696897 0.00375579]	1p4p_1	train_not_used
3484	5b2a_1	1	1.6	1	1	5b2a	G S H M K N S V S V D L P G S M K V L V S K S S N A D G K Y D L I A T V D A L E L S G T S D K N N G S G V L E G V K A D A S K V K L T I S D D L G Q T T L E V F K S D G S T L V S K K V T S K D K V L G D V K F N E K G E V S E K I I T R A D G T R L E Y T G I K S D G S G K A K E V L K G Y V L E G T L T A E K T T L V V K E G T V T L S K N I S K S G A V S V E L N D T D S S A A T K K T A A W N S G T S T L T I T V N S K K T K D L V F T S S N T I T V Q Q Y D S N G T S L E G S A V E I T K L D E I K N A L K	[ 0.03633653 -0.07712146 -0.05355203 ... -0.06439188 -0.09872528 -0.01217282]	1p4p_1	train_not_used
3485	2ol6_1	1	1.6	1	1	2ol6	G S H M K N S V S V D L P G S M K V L V S K S S N A D G K Y D L I A T V D A L E L S G T S D K N N G S G V L E G V K A D A S K V K L T I S D D L G Q T T L E V F K S D G S T L V S K K V T S N G S S T E E K F N E K G E V S E K I I T R A D G T R L E Y T G I K S D G S G K A K E V L K G Y V L E G T L T A E K T T L V V K E G T V T L S K N I S K S G E V S V E L N D T D S S A A T K K T A A W N S G T S T L T I T V N S K K T K D L V F T S S N T I T V Q Q Y D S N G T S L E G S A V E I T K L D E I K N A L K	[ 0.05270445 -0.08384929 -0.04252028 ... -0.0563766 -0.11492202 0.00542026]	1p4p_1	train_not_used
3486	2ol8_1	1	1.6	1	1	2ol8	G S H M K N S V S V D L P G S M K V L V S K S S N A D G K Y D L I A T V D A L E L S G T S D K N N G S G V L E G V K A D A S K V K L T I S D D L G Q T T L E V F K S D G S T L V S K K V T S N G S S T E E K I I D G I I I E K I I T R A D G T R L E Y T G I K S D G S G K A K E V L K G Y V L E G T L T A E K T T L V V K E G T V T L S K N I S K S G E V S V E L N D T D S S A A T K K T A A W N S G T S T L T I T V N S K K T K D L V F T S S N T I T V Q Q Y D S N G T S L E G S A V E I T K L D E I K N A L K	[ 0.04543179 -0.07844633 -0.04094686 ... -0.05550512 -0.10351638 0.00534033]	1p4p_1	train_included_in_model
3487	2oy1_1	1	1.6	1	1	2oy1	G S H M K N S V S V D L P G S M K V L V S K S S N A D G K Y D L I A T V D A L E L S G T S D K N N G S G V L E G V K A D A S K V K L T I S D D L G Q T T L E V F K S D G S T L V S K K V T S N G S S T E E K I I I D G I I I E K I I T R A D G T R L E Y T G I K S D G S G K A K E V L K G Y V L E G T L T A E K T T L V V K E G T V T L S K N I S K S G E V S V E L N D T D S S A A T K K T A A W N S G T S T L T I T V N S K K T K D L V F T S S N T I T V Q Q Y D S N G T S L E G S A V E I T K L D E I K N A L K	[ 0.04077866 -0.07573032 -0.04326129 ... -0.05054429 -0.10111551 0.00934386]	1p4p_1	train_not_used
3488	2oyb_1	1	1.6	1	1	2oyb	G S H M K N S V S V D L P G S M K V L V S K S S N A D G K Y D L I A T V D A L E L S G T S D K N N G S G V L E G V K A D A S K V K L T I S D D L G Q T T L E V F K S D G S T L V S K Y V T S K D K S S T Y E K F N E K G E V S E K Y I T R A D G T R L E Y T G I K S D G S G K A K E V L K G Y V L E G T L T A E K T T L V V K E G T V T L S K N I S K S G E V S V E L N D T D S S A A T K K T A A W N S G T S T L T I T V N S K K T K D L V F T S S N T I T V Q Q Y D S N G T S L E G S A V E I T K L D E I K N A L K	[ 0.05773736 -0.05617096 -0.03390363 ... -0.06451959 -0.11315013 -0.02020481]	1p4p_1	train_included_in_model
3489	3aum_1	1	1.6	1	1	3aum	G S H M K N S V S V D L P G S M K V L V S K S S N A D G K Y D L I A T V D A L E L S G T S D K N N G S G V L E G V K A D A S K V K L T I S D D L G Q T T L E V F K S D G S T L V Y K Y V Y S K D K S Y T W E Y F N E K G E V S Y K Y I Y R A D G T R L E Y T G I K S D G S G K A K E V L K G Y V L E G T L T A E K T T L V V K E G T V T L S K N I S K S G E V S V E L N D T D S S A A T K K T A A W N S G T S T L T I T V N S K K T K D L V F T S S N T I T V Q Q Y D S N G T S L E G S A V E I T K L D E I K N A L K	[ 0.05434214 -0.03410696 -0.03483727 ... -0.06571395 -0.10817847 -0.03687643]	1p4p_1	train_not_used
3490	2oy5_1	1	1.6	1	1	2oy5	G S H M K N S V S V D L P G S M K V L V S K S S N A D G K Y D L I A T V D A L E L S G T S D K N N G S G V L E G V K A D A S K V K L T I S D D L G Q T T L E V F K S D G S T L V Y K Y V Y S K D K S Y T Y E Y F N E K G E V S Y K Y I Y R A D G T R L E Y T G I K S D G S G K A K E V L K G Y V L E G T L T A E K T T L V V K E G T V T L S K N I S K S G E V S V E L N D T D S S A A T K K T A A W N S G T S T L T I T V N S K K T K D L V F T S S N T I T V Q Q Y D S N G T S L E G S A V E I T K L D E I K N A L K	[ 0.05358241 -0.03201186 -0.0331291 ... -0.06494635 -0.10707288 -0.0408835 ]	1p4p_1	train_included_in_model
3491	5mk9_1	1	1.6	1	1	5mk9	G S H M K N V S G S V K L W V D T T Q V P Y Y K K I V A N F N K K Y P D V K V K V T Q S P N G S A N A K T D V G K D P A K A A D V F E V A N D Q L G S M A E A G Y I N P L S P D A T K A V K N N N V A V A S E G V T W K G K M F A Y P F A E Q A Q T I Y Y N K S K L T A D D V K T W D G L T A K G V L A T D F T N A Y N F Y P V F L S A G T Q L Y G K T G E T V K G T D V N S A K G E Q A M A W F A Q Q K S N K G V M Q T S N A L N Q L K S G K A A A I L D G P W N S A N I K K I L G K N F A V A P Y P T I K L D G K D V Q M Q A F L G I E T F A V N S H A S G S N Q K A A A T L A S F I T N K E S Q L I V Y D H S G Q I P V D K T A Q K S S K V A S D P V A G A V M T M A K P G N S T L M P K M P Q M A T F W N D A A P L I N G A Y T G S I P A S Q Y S T K L D T F V K N I S K A N	[-0.09941394 0.0735745 -0.10061383 ... -0.1232702 -0.02567367 0.06701483]	5mk9_1	train_included_in_model
3492	2w91_1	1	1.6	1	1	2w91	G S H M K T L K P K E I K F N S W E E L L K W E P G A R E D D A I N R G S V V L A S R R T G H L V N E K A S K E A K V Q A L S N T N S K A K D H A S V G G E E F K A Y A F D Y W Q Y L D S M V F W E G L V P T P D V I D A G H R N G V P V Y G T L F F N W S N S I A D Q E R F A E A L K Q D A D G S F P I A R K L V D M A K Y Y G Y D G Y F I N Q E T T G D L V K P L G E K M R Q F M L Y S K E Y A A K V N H P I K Y S W Y D A M T Y N Y G R Y H Q D G L G E Y N Y Q F M Q P E G D K V P A D N F F A N F N W D K A K N D Y T I A T A N W I G R N P Y D V F A G L E L Q Q G G S Y K T K V K W N D I L D E N G K L R L S L G L F A P D T I T S L G K T G E D Y H K N E D I F F T G Y Q G D P T G Q K P G D K D W Y G I A N L V A D R T P A V G N T F T T S F N T G H G K K W F V D G K V S K D S E W N Y R S V S G V L P T W R W W Q T S T G E K L R A E Y D F T D A Y N G G N S L K F S G D V A G K T D Q D V R L Y S T K L E V T E K T K L R V A H K G G K G S K V Y M A F S T T P D Y K F D D A D A W K E L T L S D N W T N E E F D L S S L A G K T I Y A V K L F F E H E G A V K D Y Q F N L G Q L T I S D N H Q E P Q S P T S F S V V K Q S L K N A Q E A E A V V Q F K G N K D A D F Y E V Y E K D G D S W K L L T G S S S T T I Y L P K V S R S A S A Q G T T Q E L K V V A V G K N G V R S E A A T T T F D W G M T V K D T S L P K P L A E N I V P	[-0.02890559 -0.02459941 -0.06433053 ... -0.06381075 -0.0384978 0.03759919]	2w91_1	train_included_in_model
3493	3qyb_1	1	1.6	1	1	3qyb	G S H M K V K L D Y E E V G A C Q K E V L I T W D K K L L N C R A K I R C D M E D I H T L L K E G V P K S R R G E I W Q F L A L Q Y R L R H R L P N K Q Q P P D I S Y K E L L K Q L T A Q Q H A I L V D L G R T F P T H P Y F S V Q L G P G Q L S L F N L L K A Y S L L D K E V G Y C Q G I S F V A G V L L L H M S E E Q A F E M L K F L M Y D L G F R K Q Y R P D M M S L Q I Q M Y Q L S R L L H D Y H R D L Y N H L E E N E I S P S L Y A A P W F L T L F A S Q F S L G F V A R V F D I I F L Q G T E V I F K V A L S L L S S Q E T L I M E C E S F E N I V E F L K N T L P D M N T S E M E K I I T Q V F E M D I S K	[ 0.01853414 -0.0817705 -0.07144673 ... -0.10633246 -0.0122321 0.12314568]	3qyb_1	train_not_used
3494	4m9f_1	1	1.6	1	1	4m9f	G S H M L E A D L E L E R A A D V R W E E Q A E I S G S S P I L S I T I S E D G S M S I K N E E E E Q T L G G G G S G G G G A G V L W D V P S P P P V G K A E L E D G A Y R I K Q K G I L G Y S Q I G A G V Y K E G T F H T M W H V T R G A V L M H K G K R I E P S W A D V K K D L I S Y G G G W K L E G E W K E G E E V Q V L A L E P G K N P R A V Q T K P G L F K T N T G T I G C V S L D F S P G T S G S P I V D K K G K V V G L Y G N G V V T R S G A Y V S A I A N T E K S I E D N P E I E D D I F R K	[ 0.03282876 -0.0529016 0.00744735 ... -0.06968174 -0.0618272 0.04102674]	2wv9_1	train_not_used
3495	3l2c_1	1	1.6	1	1	3l2c	G S H M L E D P G A V T G P R K G G S R R N A W G N Q S Y A E L I S Q A I E S A P E K R L T L A Q I Y E W M V R T V P Y F K D K G D S N S S A G W K N S I R H N L S L H S K F I K V H N E A T G K S S W W M L N P E G G K S	[ 0.05954204 -0.07881939 -0.01156305 ... -0.22079562 0.05819003 0.15880106]	4wk8_1	train_not_used
3496	2xhs_1	1	1.6	1	1	2xhs	G S H M L E D P L R V S P M I R E F V Q S I D D R E W Q T Q L F A L L Q K Q T Y N Q V E V D L F E L M C K V L D Q N L F S Q V D W A R N T V F F K D L K V D D Q M K L L Q H S W S D M L V L D H L H H R I H N G L P D E T Q L N N G Q V F N L M S L G L L G V P Q L G D Y F N E L Q N K L Q D L K F D M G D Y V C M K F L I L L N P S V R G I V N R K T V S E G H D N V Q A A L L D Y T L T C Y P S V N D K F R G L V N I L P E I H A M A V R G E D H L Y T K H C A G S A P T Q T L L M E M L H A K R K G	[ 0.00652824 -0.01628442 0.01930105 ... -0.13833162 0.01216538 0.1502392 ]	3rze_1	train_not_used
3497	4ljn_1	1	1.6	1	1	4ljn	G S H M L E L P H E K D K P V A E P I P I C S F C L G T K E Q N R E K K P E E L I S C A D C G N S G H P S C L K F S P E L T V R V K A L R W Q C I E C K T C S S C R D Q G K N A D N M L F C D S C D R G F H M E C C D P P L T R M P K G M W I C Q I C R P R K K G R K L L Q K K	[ 0.03872391 -0.02709886 -0.04561923 ... -0.15170722 -0.04581879 0.11424985]	3shb_1	train_not_used
3498	3zu3_1	1	1.6	1	1	3zu3	G S H M L E M I I K P R V R G F I C V T A H P T G C E A N V K K Q I D Y V T T E G P I A N G P K R V L V I G A S T G Y G L A A R I T A A F G C G A D T L G V F F E R P G E E G K P G T S G W Y N S A A F H K F A A Q K G L Y A K S I N G D A F S D E I K Q L T I D A I K Q D L G Q V D Q V I Y S L A S P R R T H P K T G E V F N S A L K P I G N A V N L R G L D T D K E V I K E S V L Q P A T Q S E I D S T V A V M G G E D W Q M W I D A L L D A G V L A E G A Q T T A F T Y L G E K I T H D I Y W N G S I G A A K K D L D Q K V L A I R E S L A A H G G G D A R V S V L K A V V S Q A S S A I P M M P L Y L S L L F K V M K E K G T H E G C I E Q V Y S L Y K D S L C G D S P H M D Q E G R L R A D Y K E L D P E V Q N Q V Q Q L W D Q V T N D N I Y Q L T D F V G Y K S E F L N L F G F G I D G V D Y D A D V N P D V K I P N L I Q G	[ 0.04091291 -0.02524017 0.01429513 ... -0.15607077 -0.00081634 0.08129826]	3rze_1	train_included_in_model
3499	1m7q_1	1	1.6	1	1	1m7q	G S H M L E M S Q E R P T F Y R Q E L N K T I W E V P E R Y Q N L S P V G S G A Y G S V C A A F D T K T G L R V A V K K L S R P F Q S I I H A K R T Y R E L R L L K H M K H E N V I G L L D V F T P A R S L E E F N D V Y L V T H L M G A D L N N I V K C Q K L T D D H V Q F L I Y Q I L R G L K Y I H S A D I I H R D L K P S N L A V N E D C E L K I L D F G L A R H T D D E M T G Y V A T R W Y R A P E I M L N W M H Y N Q T V D I W S V G C I M A E L L T G R T L F P G T D H I D Q L K L I L R L V G T P G A E L L K K I S S E S A R N Y I Q S L T Q M P K M N F A N V F I G A N P L A V D L L E K M L V L D S D K R I T A A Q A L A H A Y F A Q Y H D P D D E P V A D P Y D Q S F E S R D L L I D E W K S L T Y D E V I S F V P P P L D Q E E M E S	[-0.00191936 0.052554 0.00807569 ... -0.13211548 0.05947855 0.07018489]	3rze_1	train_not_used
3500	1ove_1	1	1.6	1	1	1ove	G S H M L E M S Q E R P T F Y R Q E L N K T I W E V P E R Y Q N L S P V G S G A Y G S V C A A F D T K T G L R V A V K K L S R P F Q S I I H A K R T Y R E L R L L K H M K H E N V I G L L D V F T P A R S L E E F N D V Y L V T H L M G A D L N N I V K C Q K L T D D H V Q F L I Y Q I L R G L K Y I H S A D I I H R D L K P S N L A V N E D S E L K I L D F G L A R H T D D E M T G Y V A T R W Y R A P E I M L N W M H Y N Q T V D I W S V G C I M A E L L T G R T L F P G T D H I D Q L K L I L R L V G T P G A E L L K K I S S E S A R N Y I Q S L T Q M P K M N F A N V F I G A N P L A V D L L E K M L V L D S D K R I T A A Q A L A H A Y F A Q Y H D P D D E P V A D P Y D Q S F E S R D L L I D E W K S L T Y D E V I S F V P P P L D Q E E M E S	[-0.00080085 0.05275832 0.00980492 ... -0.13201313 0.05754548 0.06985837]	3rze_1	train_included_in_model
3501	5eti_1	1	1.6	1	1	5eti	G S H M L E M S Q E R P T F Y R Q E L N K T I W E V P E R Y Q N L S P V G S G A Y G S V C A A F D T K T G L R V A V R K L S R P F Q S I I H A K R T Y R E L R L L K H M K H E N V I G L L D V F T P A R S L E E F N D V Y L V T H L M G A D L N N I V K C Q K L T D D H V Q F L I Y Q I L R G L K Y I H S A D I I H R D L K P S N L A V N E D C E L K I L D F G L A R H T D D E M T G Y V A T R W Y R A P E I M L N W M H Y N Q T V D I W S V G C I M A E L L T G R T L F P G T D H I D Q L K L I L R L V G T P G A E L L K K I S S E S A R N Y I Q S L T Q M P K M N F A N V F I G A N P L A V D L L E K M L V L D S D K R I T A A Q A L A H A Y F A Q Y H D P D D E P V A D P Y D Q S F E S R D L L I D E W K S L T Y D E V I S F V P P P L D Q E E M E S	[-0.00138558 0.05671638 0.00761609 ... -0.12649275 0.05954209 0.06697135]	3rze_1	train_not_used
3502	3gde_1	1	1.6	1	1	3gde	G S H M L F A E F A E F C E R L E K I S S T L E L T A R I A A F L Q K I E D E R D L Y D V V L F I T G K V Y P P W D E R E L G V G I G L L Y E A L E N V S G V K R S E I E S M I R E Y G D L G L V A E Q L I K K K K M T T L A F E E L T V R K V R E T F D E I A S L T G E G S M K R K I M L L T G L Y G L A T P L E A R Y L T R L I L N E M R L G V G E G I M R D A I A R A F R A D P E T V E R A Y M I T N D L G R V A V V A K K E G E E G L R K M K I E I H I P V R M M L A Q V A E S L E S A V R E M R T A A V E W K F D G S R V Q V H W D G S R V T I Y S R R L E N V T N A L P D I V E E I K K S V K P G V I L D G E V I A V K E G K P M P F Q H V L R R F R R K H D V A K M V E K I P L E A H F F D I L Y H D G E C I D L P L R E R R K L L E S A V N E S E K I K L A K Q I V T D S V D E V R K M Y D E A I S A G H E G V M I K L P S S P Y I P G K R G K N W L K V K A I M E T L D L V V V G G E W G E G K R S H W L S S F E L A C L D P V T G K L L K V G R V A T G F T E E D L E E L T E M F R P L I V S Q Q G K K V E F I P K Y V F E V A Y Q E I Q K S P K Y E S G Y A L R F P R F V R L R D D K D V D E A D T I E R V E N L Y K L Q F E V K R Q	[ 0.09601365 -0.06644538 0.04738501 ... -0.11011878 -0.01803054 0.05427423]	3gde_1	train_not_used
3503	3c65_1	1	1.6	1	1	3c65	G S H M L G E R L G I P A P R R I E A F D N S N I Y G A D P V S A L V V F L D G K P A K K E Y R K Y K V K T V A G P N D Y E T M R E V V R R R Y T R V L K E G L P L P D L I I I D G G K G H L S A V R D V L E N E L G L D V P L A G L A K D E K H R T S E L L A G D P P D V V P L D R Q S Q E F Y L L Q R I Q D E V H R F A V M F H R K T R Q K T M F H S V L D D I P G V G E K R K K A L L N Y F G S V K K M K E A T V E E L Q R A N I P R A V A E K I Y E K L H E	[ 0.07651515 -0.10138931 0.00102947 ... -0.11971575 0.03948516 0.07153255]	2nrt_1	train_included_in_model
3504	1yks_1	1	1.6	1	1	1yks	G S H M L K K G M T T V L D F H P G A G K T R R F L P Q I L A E C A R R R L R T L V L A P T R V V L S E M K E A F H G L D V K F H T Q A F S A H G S G R E V I D A M C H A T L T Y R M L E P T R V V N W E V I I M D E A H F L D P A S I A A R G W A A H R A R A N E S A T I L M T A T P P G T S D E F P H S N G E I E D V Q T D I P S E P W N T G H D W I L A D K R P T A W F L P S I R A A N V M A A S L R K A G K S V V V L N R K T F E R E Y P T I K Q K K P D F I L A T D I A E M G A N L C V E R V L D C R T A F K P V L V D E G R K V A I K G P L R I S A S S A A Q R R G R I G R N P N R D G D S Y Y Y S E P T S E N N A H H V C W L E A S M L L D N M E V R G G M V A P L Y G V E G T K T P V S P G E M R L R D D Q R K V F R E L V R N C D L P V W L S W Q V A K A G L K T N D R K W C F E G P E E H E I L N D S G E T V K C R A P G G A K K P L R P R W C D E R V S S D Q S A L S E F I K F A E G R R	[ 0.00477818 -0.01793708 0.00793107 ... -0.09750455 -0.00607185 0.06859522]	2wv9_1	train_not_used
3505	3wvs_1	1	1.6	1	1	3wvs	G S H M L N T T Y P E S L S Y P F G P D E G L A L S E S Y T R A R D T D G L I R V K L P Y G E P A W L A T R Y E D A R L V L G D A R F S R A L S E E H D P P R A R K F N A Q A K S M F N M D A P D H T R L R R L I S K A F T I R R V E E L R P K V H D L A H R L I D D M L A K G E P A D L V A D Y A L P I P T T V I C E L L G V P F E D R E K F G R W T D A I L S T S T L N P E E G R V K R M E L V G Y I G G I I A A R R A Q P A D D L I S G M I E A R D V Q D K L T E Q E L L D H C I G L L I A G H E T T A S Q I P S F V Y A L L D Q P Q H W K R L L D D P E L I P S A V E E L F R F V P L G S G S A A P R Y A R E D I E V G G T L V R A G E P V L V A L G A A N R D G L R F E D P E E I K L D R P S N H H I G F G H G I H H C L G A P L A R L E L Q E A L R A L L E R L P T L K V A G D I A W K S E M M V R G P R S M P V G W	[ 0.00884036 -0.11631104 -0.07310582 ... -0.221345 0.11895058 0.03977149]	3rze_1	train_not_used
3506	5fgm_1	1	1.6	1	1	5fgm	G S H M L P D S D V K Q A L Q A I P E E F R I A V Y L A D V E G F A Y K E I A D I M G T P I G T V M S R L H R G R R Q L R G M L E D Y A R	[ 0.01476035 -0.0273755 -0.02733641 ... -0.16059199 0.06652007 0.05299427]	5fgm_1	train_included_in_model
3507	3vv6_1	1	1.6	1	1	3vv6	G S H M L P R E T D E E P E E P G R R G S F V E M V D N L R G K S G Q G Y Y V E M T V G S P P Q T L N I L V D T G S S N F A V G A A P H P F L H R Y Y Q R Q L S S T Y R D L R K G V Y V P Y T Q G K W E G E L G T D L V S I P H G P N V T V R A N I A A I T E S D K F F I N G S N W E G I L G L A Y A E I A R P D D S L E P F F D S L V K Q T H V P N L F S L Q L C G A G F P L N Q S E V L A S V G G S M I I G G I D H S L Y T G S L W Y T P I R R E W Y Y E V I I V R V E I N G Q D L K M D C K E Y N Y D K S I V D S G T T N L R L P K K V F E A A V K S I K A A S S T E K F P D G F W L G E Q L V C W Q A G T T P W N I F P V I S L Y L M G E V T N Q S F R I T I L P Q Q Y L R P V E D V A T S Q D D C Y K F A I S Q S S T G T V M G A V I M E G F Y V V F D R A R K R I G F A V S A C H V H D E F R T A A V E G P F V T L D M E D C G Y N I P Q T D E S T	[ 0.05252048 -0.16664079 -0.04779512 ... -0.36381143 -0.08841784 0.25729892]	5enm_1	train_not_used
3508	2esa_1	1	1.6	1	1	2esa	G S H M L R E K S E K F A F Q A E V N R M M K L I I N S L Y K N K E I F L R E L I S N A S D A L D K I R L I S L T D E N A L A G N E E L T V K I K C D K E K N L L H V T D T G V G M T R E E L V K N L G T I A A A G T S E F L N K M T E A Q E D G Q S T S E L I G Q F G V G F Y S A F L V A D K V I V T S K H N N D T Q H I W E S D S N E F S V I A D P R G N T L G R G T T I T L V L K E E A S D Y L E L D T I K N L V K K Y S Q F I N F P I Y V W S S K T G G G G K T V W D W E L M N	[ 0.0641455 -0.0656019 0.02956259 ... -0.20127179 -0.03796792 0.10628235]	3rze_1	train_not_used
3509	1yt2_1	1	1.6	1	1	1yt2	G S H M L R E K S E K F A F Q A E V N R M M K L I I N S L Y K N K E I F L R E L I S N A S D A L D K I R L I S L T D E N A L A G N E E L T V K I K C D K E K N L L H V T D T G V G M T R E E L V K N L G T I A K S G T S E F L N K M T E A Q E D G Q S T S E L I G Q F G V G F Y S A F L V A D K V I V T S K H N N D T Q H I W E S D S N E F S V I A D P R G N T L G R G T T I T L V L K E E A S D Y L E L D T I K N L V K K Y S Q F I N F P I Y V W S S K T E T V E E P M E E E E A A K E E K E D S D D E A A V E E E E E E K K P K T K K V E K T V W D W E L M N	[ 0.04262419 -0.05537567 0.01948838 ... -0.20350255 -0.04109949 0.07221851]	3rze_1	train_not_used
3510	1ysz_1	1	1.6	1	1	1ysz	G S H M L R E K S E K F A F Q A E V N R M M K L I I N S L Y K N K E I F L R E L I S N A S D A L D K I R L I S L T D E N A L A G N E E L T V K I K C D K E K N L L H V T D T G V G M T R E E L V K N L G T I A K S G T S E F L N K M T E A Q E D G Q S T S E L I G Q F G V G F Y S A F L V A D K V I V T S K H N N D T Q H I W E S D S N E F S V I A D P R G N T L G R G T T I T L V L K E E A S D Y L E L D T I K N L V K K Y S Q F I N F P I Y V W S S K T G G G G K T V W D W E L M N	[ 0.05859378 -0.06773623 0.03107603 ... -0.2030338 -0.03974 0.10141888]	3rze_1	train_included_in_model
3511	4nh9_1	1	1.6	1	1	4nh9	G S H M L R E K S E K F A F Q A E V N R M M K L I I N S L Y K N K E I F L R E L I S N A S D A L D K I R L I S L T D E N A L S G N E E L T V K I K C D K E K N L L H V T D T G V G M T R E E L V K N L G T I A K S G T S E F L N K M T E A Q E D G Q S T S E L I G Q F G V G F Y S A F L V A D K V I V T S K H N N D T Q H I W E S D S N E F S V I A D P R G N T L G R G T T I T L V L K E E A S D Y L E L D T I K N L V K K Y S Q F I N F P I Y V W S S K T E T V E E P M E E E E A A K E E K E E S D D E A A V E E E E E E K K P K T K K V E K T V W D W E L M N	[ 0.04667658 -0.05793475 0.02088578 ... -0.20033784 -0.041062 0.07010908]	3rze_1	train_not_used
3512	1p59_1	1	1.6	1	1	1p59	G S H M L T K Q Q I R Y C L D E M A K M F P D A H C E L V H R N P F E L L I A V V L S A Q C T D A L V N K V T K R L F E K Y R T P H D Y I A V P L E E L E Q D I R S I G L Y R N K A R N I Q K L C A M L I D K Y N G E V P R D R D E L M K L P G V G R K T A N V V V S T A F G V P A I A V D T H V E R V S K R L G F C R W D D S V L E V E K T L M K I I P K E E W S I T H H R M I F F G R Y H C K A Q S P Q C P S C P L L H L C R E G K K R M R K R E E K A A N Q K	[ 0.01081161 -0.07821552 -0.05024478 ... -0.21251117 0.04206882 0.02094964]	2abk_1	train_not_used
3513	1orn_1	1	1.6	1	1	1orn	G S H M L T K Q Q I R Y C L D E M A K M F P D A H C E L V H R N P F E L L I A V V L S A Q C T D A L V N K V T K R L F E K Y R T P H D Y I A V P L E E L E Q D I R S I G L Y R N K A R N I Q K L C A M L I D K Y N G E V P R D R D E L M K L P G V G R K T A N V V V S V A F G V P A I A V D T H V E R V S K R L G F C R W D D S V L E V E K T L M K I I P K E E W S I T H H R M I F F G R Y H C K A Q S P Q C P S C P L L H L C R E G K K R M R K R E E K A A N Q K	[ 0.01359006 -0.0837257 -0.04911973 ... -0.21162133 0.04436572 0.0218555 ]	2abk_1	train_included_in_model
3514	4qmh_1	1	1.6	1	1	4qmh	G S H M M A D L L P R V D I A P Q I T E A L L K E M S D K D W K T R N E G L T K L Q A I I S E A R L I K P S I G D L A P A L A H R L V D S N A K I A Q T T L A I C E Q L A T A M G A G C R N H V R N L F P G F L H A L G D N K S F V R A A A L N C I N S F G E K G G Y K E F F E S E M I A D A L K G G S P A L K T E L W A W L A D K L P G L P P K S V S K E D I H S M V P H L Y A H I C D R N A D V R K N A N E A V L G I M I H L G F D A M N R A L D K Q K P A S K K D I L A A L E K A R P N L P	[-0.01681407 -0.00064019 -0.01471792 ... -0.16806337 0.03824081 0.14269449]	4qmj_1	hold_out_set
3515	3to5_1	1	1.6	1	1	3to5	G S H M M E A I L N K N M K I L I V D D F S T M R R I V K N L L R D L G F N N T Q E A D D G L T A L P M L K K G D F D F V V T D W N M P G M Q G I D L L K N I R A D E E L K H L P V L M I T A E A K R E Q I I E A A Q A G V N G Y I V K P F T A A T L K E K L D K I F E R L	[ 0.03193055 -0.11929197 -0.00990203 ... -0.20134726 -0.03186972 0.03204593]	3rze_1	train_included_in_model
3516	5gzf_1	1	1.6	1	1	5gzf	G S H M M L S L N N L Q N I I Y N P V I P F V G T I P D Q L D P G T L I V I R G H V P S D A D R F Q V D L Q N G S S M K P R A D V A F H F N P R F K R A G C I V C N T L I N E K W G R E E I T Y D T P F K R E K S F E I V I M V L K D K F Q V A V N G K H T L L Y G H R I G P E K I D T L G I Y G K V N I H S I G F S F S S D L Q S T Q A S S L E L T E I S R E N V P K S G T P Q L R L P	[-0.00161012 -0.01466423 0.02129643 ... -0.10166507 -0.00454615 0.10442714]	3rze_1	train_not_used
3517	4kyr_1	1	1.6	1	1	4kyr	G S H M M R S P Y E Y H H D L G M N Y T L I R D E L I V G S Q P Q K P E D I D H L K Q E Q N V A Y I L N L Q Q D K D I E Y W G I D L D S I V R R C K E L G I R H M R R P A K D F D P L S L R S Q L P K A V S S L E W A V S E G K G R V Y V H S S A G L G R A P G V S I A Y M Y W F C D M N L N T A Y D T L V S K R P C G P N K G A I R G A T Y D L A K N D P W K E P F E S L P E N A F E D I A D W E R K L I Q E R V R A L R G T	[ 0.01117341 -0.06474295 -0.00489391 ... -0.21722619 0.05508311 0.10039556]	4kyr_1	hold_out_set
3518	2j49_1	1	1.6	1	1	2j49	G S H M N A P E N Y I R A Y S M L K N W V D S S L E I Y K P E L S Y I M Y P I F I Y L F L N L V A K N P V Y A R R F F D R F S P D F K D F H G S E I N R L F S V N S I D H I K E N E V A S A F Q S H K Y R I T M S K T T L N L L L Y F L N E N E S I G G S L I I S V I N Q H L D P N I V E S V T A R E K	[-0.00050867 0.0036285 0.02505394 ... -0.143197 -0.00503144 -0.04389031]	2j49_1	train_not_used
3519	4qmj_1	1	1.6	1	1	4qmj	G S H M N D V V D L L P R T E I S D K I T S E L V S K I G D K N W K I R K E G L D E V A G I I N D A K F I Q P N I G E L P T A L K G R L N D S N K I L V Q Q T L N I L Q Q L A V A M G P N I K Q H V K N L G I P I I T V L G D S K N N V R A A A L A T V N A W A E Q T G M K E W L E G E D L S E E L K K E N P F L R Q E L L G W L A E K L P T L R S T P T D L I L C V P H L Y S C L E D R N G D V R K K A Q D A L P F F M M H L G Y E K M A K A T G K L K P T S K D Q V L A M L E K A K V N M P	[-0.00700858 -0.07786894 -0.02564033 ... -0.23910937 0.06138873 0.23849592]	4qmj_1	hold_out_set
3520	5bul_1	1	1.6	1	1	5bul	G S H M N G F T H Y D V V I I G S G P A G S L C G I E C R K K G L S V L C I E K E Q F P R F H I G E S L T G N A G Q I I R D L G L A E D M D A A G F P D K P G V N V I G S L S K N E F F I P I L A P T W Q V R R S D F D D M I K R K A V E H G V E Y K L G M V T D V I K D G E K V V G A L Y K A D G V E H Q V R S K V L V D A S G Q N T F L S R K G V A G K R Q I E F F S Q Q I A S F A H Y K G V E R D L P P F S T N T T I L Y S K Q Y H W S W I I P I S P D T D S L G V V I P K D L Y Y K E C K N P D D A I A W G M D H I S P E L K R R F K N A E R Q G D S Q S M A D F S Y R I E P F V G D G W M C I G D A H R F L D P I F S S G V S V A M K E G I R A A E A I A Q V V A G Q D W K A P F Y A Y R D W S N G G Q Q I W A D L I R Y F W I Y P I F F G Y Q M Q N P D L R D E V I R L L G G C C F D C E G W K A P A I F R N A I E E Y D R K Q M A S	[-0.00397722 0.03497629 -0.03714828 ... -0.14737163 0.00131704 0.02590515]	5bul_1	hold_out_set
3521	3zqw_1	1	1.6	1	1	3zqw	G S H M N L K V E F F N A G T Q A Q S N S I Y P K F R L T N T G S N A I N L A D V K L H Y Y F T V D G D K A Q T F W C D W S P V G S S N V T G T F V K M N P T T T G A D Q Y L E I A F S S A A G T L A A N T S I E V Q G R F A K S D W T N Y N Q A D D Y S F N S S A T T Y T S W D K V T A Y S A E G L I W G I E P	[-0.01196049 -0.08091918 -0.06604286 ... -0.12003817 -0.06113906 0.08219581]	3zqx_1	train_included_in_model
3522	4h6v_1	1	1.6	1	1	4h6v	G S H M N R D I L R T L S L K G D H N I R V A I L D G P V D I A H P C F Q G A D L T V L P T L A P T A A R S D G F M S A H G T H V A S I I F G Q P E T S V P G I A P Q C R G L I V P I F S D D R R R I T Q L D L A R G I E R A V N A G A H I I N I S G G E L T D F G E A D G W L E N A V S L C R Q N N V L L V A A A G N N G C D C L H V P A A L P A V L A V G A M D D H G H P L D F S N W G S T Y E Q Q G I L A P G E D I L G A K P G G G T E R L S G T S F A T P I V S G V A A L L L S E Q V R R G E T P D P Q K V R Q L L L Q S A L P C D D D A P E Q A R R C L A G R L N V S G A F T L L K G G N M S E E L A T A S F P S V E A S	[-3.2047898e-02 -9.5557421e-02 -1.5956280e-04 ... -2.0209686e-01 -5.3406321e-03 1.8503928e-01]	3zxx_1	train_included_in_model
3523	2ica_1	1	1.6	1	1	2ica	G S H M N V D L V F L F D G S M S L Q P D E F Q K I L D F M K D V M K K L S N T S Y Q F A A V Q F S T S Y K T E F D F S D Y V K R K D P D A L L K H V K H M L L L T N T F G A I N Y V A T E V F R E E L G A R P D A T K V L I I I T D G E A T D S G N I D A A K D I I R Y I I G I G K H F Q T K E S Q E T L H K F A S K P A S E F V K I L D T F E K L K D L F T E L Q K K I Y	[ 0.04474787 -0.07236046 -0.09845033 ... -0.25146636 0.01506528 0.14333111]	4ixd_2	train_not_used
3524	1m61_1	1	1.6	1	1	1m61	G S H M P D P A A H L P F F Y G S I S R A E A E E H L K L A G M A D G L F L L R Q C L R S L G G Y V L S L V H D V R F H H F P I E R Q L N G T Y A I A G G K A H C G P A E L C E F Y S R D P D G L P C N L R K P C N R P S G L E P Q P G V F D C L R D A M V R D Y V R Q T W K L E G E A L E Q A I I S Q A P Q V E K L I A T T A H E R M P W Y H S S L T R E E A E R K L Y S G A Q T D G K F L L R P R K E Q G T Y A L S L I Y G K T V Y H Y L I S Q D K A G K Y C I P E G T K F D T L W Q L V E Y L K L K A D G L I Y C L K E A C P N	[-0.00495315 -0.03867198 -0.05493055 ... -0.06971197 -0.02212358 0.10130074]	3rze_1	train_not_used
3525	5l33_1	1	1.6	1	1	5l33	G S H M P E E E K A A R L F I E A L E K G D P E L M R K V I S P D T R M E D N G R E F T G D E V V E Y V K E I Q K R G E Q W H L R R Y T K E G N S W R F E V Q V D N N G Q T E Q W E V Q I E V R N G R I K R V T I T H V	[ 0.07323463 -0.01588284 -0.06505516 ... -0.05748828 -0.0861684 0.05586144]	5l33_1	train_included_in_model
3526	4wua_1	1	1.6	1	1	4wua	G S H M P E Q E E E I L G S D D D E Q E D P N D Y C K G G Y H L V K I G D L F N G R Y H V I R K L G W G H F S T V W L S W D I Q G K K F V A M K V V K S A E H Y T E T A L D E I R L L K S V R N S D P N D P N R E M V V Q L L D D F K I S G V N G T H I C M V F E V L G H H L L K W I I K S N Y Q G L P L P C V K K I I Q Q V L Q G L D Y L H T K C R I I H T D I K P E N I L L S V N E Q Y I R R L A A E A T E W Q R S G A P P P S G S A V S T A P A T A G N F L V N P L E P K N A E K L K V K I A D L G N A C W V H K H F T E D I Q T R Q Y R S L E V L I G S G Y N T P A D I W S T A C M A F E L A T G D Y L F E P H S G E E Y T R D E D H I A L I I E L L G K V P R K L I V A G K Y S K E F F T K K G D L K H I T K L K P W G L F E V L V E K Y E W S Q E E A A G F T D F L L P M L E L I P E K R A T A A E C L R H P W L N S	[-0.016542 -0.0389332 0.03154227 ... -0.20298111 0.06485306 0.11239847]	3rze_1	train_included_in_model
3527	3uw0_1	1	1.6	1	1	3uw0	G S H M P I N L L G K T L W L G L I S F A V L G T V N A A Q Y N A V V S T T P Q G D E F S S I N A A L K S A P K D D T P F I I F L K N G V Y T E R L E V A R S H V T L K G E N R D G T V I G A N T A A G M L N P Q G E K W G T S G S S T V L V N A P N F T A E N L T I R N D F D F P A N K K K A D T D P T K L K D T Q A V A L L L A E N S D K A R F K A V K L E G Y Q D T L Y S K T G S R S Y F S D C E I S G H V D F I F G S G I T V F D N C N I V A R D R S D I E P P Y G Y I T A P S T L T T S P Y G L I F I N S R L T K E P G V P A N S F A L G R P W H P T T T F A D G R Y A D P A A I G Q S V F I N T T M D D H I Y G W D K M S G K D K Q G E K I W F Y P Q D S R F F E A N S Q G P G A A I N E G R R Q L S A E Q L K A F T L P M I F P D W A V H	[ 0.04397512 -0.0921782 0.01782691 ... -0.20413342 -0.08728954 0.04219881]	3uw0_1	hold_out_set
3528	5dus_1	1	1.6	1	1	5dus	G S H M P L S N F E H K V I T E C V T I V L G D A I Q V A K C Y G E S V L V N A A N T H L K H G G G I A G A I N A A S K G A V Q K E S D E Y I L A K G P L Q V G D S V L L Q G H S L A K N I L H V V G P D A R A K Q D V S L L S K C Y K A M N A Y P L V V T P L V S A G I F G V K P A V S F D Y L I R E A K T R V L V V V N S Q D V Y K S L T I	[ 0.05056155 -0.12330695 -0.00903863 ... -0.13104314 0.02882683 0.09350039]	3rze_1	train_not_used
3529	4gpl_1	1	1.6	1	1	4gpl	G S H M P P G T V D K K M V E K C W K L M D K V V R L C Q N P K L A L K N S P P Y I L D L L P D T Y Q H L R T I L S R Y E G K M E T L G E N E Y F R V F M E N L M K K T K Q T I S L F K E G K E R M Y E E N S Q P R R N L T K L S L I F S H M L A E L K G I F P S G L F Q G D T F R I T K A D A A E F W R K A F G E K T I V P W K S F R Q A L H E V H P I S S G L E A M A L K S T I D L T C N D Y I S V F E F D I F T R L F Q P W S S L L R N W N S L A V T H P G Y M A F L T Y D E V K A R L Q K F I H K P G S Y I F R L S C T R L G Q W A I G Y V T A D G N I L Q T I P H N K P L F Q A L I D G F R E G F Y L F P D G R N Q N P D L T G	[ 0.03050682 -0.14579692 -0.0673737 ... -0.18444125 0.02562097 0.1432909 ]	3vrr_1	train_not_used
3530	3dwh_1	1	1.6	1	1	3dwh	G S H M P S N H Y G P I P G I P V G T M W R F R V Q V S E S G V H R P H V A G I H G R S N D G A Y S L V L A G G Y E D D V D H G N F F T Y T G S G G R D L S G N K R T A E Q S C D Q K L T N T N R A L A L N C F A P I N D Q E G A E A K D W R S G K P V R V V R N V K G G K N S K Y A P A E G N R Y D G I Y K V V K Y W P E K G K S G F L V W R Y L L R R D D D E P G P W T K E G K D R I K K L G L T M Q Y P E G Y L E A L A N	[-0.02936405 -0.06924381 -0.04854747 ... -0.15161607 0.00234829 0.10578434]	4qen_1	train_not_used
3531	1pfp_1	1	1.6	1	1	1pfp	G S H M Q A L S Y R E A V L R A V D R L N E Q S S E A N L Y R L L E L D Q P P K A D E D P G T P K P V S F T V K E T V U P R P T R Q P P E L U D F K E N G R V K Q U V G T V T L D Q I K D P L D I T U N E V Q G V	[-0.02572555 -0.02734191 -0.01192386 ... -0.1353586 -0.10489375 0.08081987]	1pfp_1	hold_out_set
3532	4qdr_1	1	1.6	1	1	4qdr	G S H M Q C N V P L G M E S G R I A N E Q I S A S S T Y S D G R W T P Q Q S R L H G D D N G W R P N L D S N K E Y L Q V D L R F L T M L T A I A T Q G A I S R E T Q N G Y Y V K S Y K L E V S T N G E D W M V Y R H G K N H K V F Q A N N D A T E V V L N K L H A P L L T R F V R I R P Q T W H S G I A L R L E L F G C R V T D A P C S N M L G M L S G L I A D S Q I S A S S T Q E Y L W S P S A A R L V S S R S G W F P R I P Q A Q P G E E W L Q V D L G T P K T V K G V I I Q G A R G G D S I T A V E A R A F V R K F K V S Y S L N G K D W E Y I Q D P R T Q Q P K L F E G N M H Y D T P D I R R F D P I P A Q Y V R V Y P E R W S P A G I G M R L E V L G C D W T	[-0.07275176 -0.0349024 0.07046019 ... -0.25513643 0.00623202 0.19470043]	1czs_1	train_not_used
3533	5ao8_1	1	1.6	1	1	5ao8	G S H M Q K N P T V E Y N Q P A A P L Q T K A P F S G A G P A A S V P A G A P N E A Q P G Q S F E Q W R D A F R Q Q A L A G G I D A Q T F D R A F A G V Q P D P A V V E A D R S Q P E F T R P V W K Y L E G A L D P L R V R Q G Q A R L A Q H A R I L G E V D A R Y A V D A D A V V A I W G M E S N Y G S H M G N K N V I R S L A T L A Y E G R R P E F A H A Q L L A A L K I L Q H G D V P A S F M I G S W A G A M G Q T Q F I P T T H N Q Y A V D F D G D G K R D I W G S P G D A L A S T A N Y L K A S G W I A G Q P W G F E V R L P A G F D Y S L A E L T I R K P L G E W Q G M G V Q G V N G G P L P S G L S G E Q A S L L L P A G H R G P A F L V L H N F R A I L K Y N N S S A Y A L A V G L L A D S F K G G G R I V G A W P L D D V P L S R S Q R I E L Q R Q L A A R G H D P G A V D G I I G A N T R K A I R A C Q Q E F G W P A D G Y P T P A L L D R L R T P	[ 0.01177658 -0.1365176 0.00830675 ... -0.15452652 0.03690133 0.04138602]	1d0k_1	train_included_in_model
3534	5anz_1	1	1.6	1	1	5anz	G S H M Q K N P T V E Y N Q P A A P L Q T K A P F S G A G P A A S V P A G A P N E A Q P G Q S F E Q W R D A F R Q Q A L A G G I D A Q T F D R A F A G V Q P D P A V V E A D R S Q P E F T R P V W K Y L E G A L D P L R V R Q G Q A R L A Q H A R I L G E V D A R Y A V D A D A V V A I W G M E S N Y G S H M G N K N V I R S L A T L A Y E G R R P E F A H A Q L L A A L K I L Q H G D V P A S F M I G S W A G A M G Q T Q F I P T T H N Q Y A V D F D G D G K R D I W G S P G D A L A S T A N Y L K A S G W I A G Q P W G F E V R L P A G F D Y S L A E L T I R K P L G E W Q G M G V Q G V N G G P L P S G L S G E Q A S L L L P A G H R G P A F L V L H N F R A I L K Y N N S S A Y A L A V G L L A D S F K G G G R I V G A W P L E D V P L S R S Q R I E L Q R Q L A A R G H D P G A V D G I I G A N T R K A I R A C Q Q E F G W P A D G Y P T P A L L D R L R T P	[ 0.01253045 -0.1366563 0.00852615 ... -0.1521012 0.03629265 0.03967119]	1d0k_1	train_included_in_model
3535	3c30_1	1	1.6	1	1	3c30	G S H M Q S Y Q I S S R L M A Q E G Q R T S V Q T S S L I Q S L F D F R L A A L R I H Q D S T A K N A S L I N A L V S R D S S R L D E F F S S V D E L E L S N A P D L R F I S S H D N I L W D D G N A S F Y G I A Q Q E L N K L I R R V A I S G N W H L V Q T P S E G K S V H I L M R R S S L I E A G T G Q V V G Y L Y V G I V L N D N F A L L E N I R S G S N S E N L V L A V D T T P L V S T L K G N E P Y S L D Y V V H S A K D A M R D S F I V G Q T F L E V E S V P T Y L C V Y S I Q T N Q N V L T L R D N E S V P T Y L C V Y S I Q T N Q N V R H Q	[ 0.07990484 0.03197737 0.04948495 ... -0.08660033 -0.01955835 0.01444131]	2hje_1	train_not_used
3536	3uw4_1	1	1.6	1	1	3uw4	G S H M Q T H A A R M R T F M Y W P S S V P V Q P E Q L A A A G F Y Y V G R N D D V K C F S C D G G L R C W E S G D D P W V E H A K W F P G C E F L I R M K G Q E Y I N N I H L T H S L	[-0.00241477 -0.0978975 -0.03855405 ... -0.20153242 -0.0084965 0.12276427]	4wvs_1	hold_out_set
3537	4ja7_1	1	1.6	1	1	4ja7	G S H M R D E P P A E G T L K R A E E L K T Q A N D Y F K A K D Y E N A I K F Y S Q A I E L N P S N A I Y Y G N R S L A Y L R T E C Y G Y A L G D A T R A I E L D K K Y I K G Y Y R R A A S N M A L G K F R A A L R D Y E T V V K V K P N D K D A K M K Y Q E C S K I V K Q K A F E R A I A G D E H R R S V V D S L D I E S M T I E D E Y S G P K L E D G K V T I T F M K D L M Q W Y K D Q K K L H R K C A Y Q I L V Q V K E V L C K L S T L V E T T L K E T E K I T V C G D T H G Q F Y D L L N I F E L N G L P S E T N P Y I F N G D F V D R G S F S V E V I L T L F G F K L L Y P D H F H L L R G N H E T D N M N Q I Y G F E G E V K A K Y T A Q M Y E L F S E V F E W L P L A Q C I N G K V L I M H G G L F S E D G V T L D D I R K I E R N R Q P P D S G P M C D L L W S D P Q P Q N G R S V S K R G V S C Q F G P D V T K A F L E E N Q L D Y I I R S H E V K A E G Y E V A H G G R C V T V F S A P N Y C D Q M G N K A S Y I H L Q G S D L R P Q F H Q F T A V P H P N V K P M A Y A N T L L Q L G M M	[ 0.04152087 -0.10937067 -0.02102173 ... -0.2717243 0.06198001 0.20048022]	1jk7_1	hold_out_set
3538	4eqk_1	1	1.6	1	1	4eqk	G S H M R I S S S F S F G G F T F K R T S G S S I K R E E E L L T G N L Q T L K I R V H E G Y E E F T M V G K R A T A I L R K A T R R L V Q L I V S G R D E Q S V A E A I I V A M V F S Q E D C M I K A V R G D L N F V N R A N Q R L N P M H Q L L R H F Q K D A K V L F Q N W G I E H I D N V M G M I G V L P D M T P S T E M S M R G I R V S K M	[ 0.02660417 -0.07119369 0.03976526 ... 0.07285407 -0.03426384 0.03210782]	5ef9_1	train_not_used
3539	4enf_1	1	1.6	1	1	4enf	G S H M R I S S S F S F G G F T F K R T S G S S V K R E E E V L T G N L Q T L K I R V H E G Y E E F T M V G R R A T A I L R K A T R R L I Q L I V S G R D E Q S I A E A I I V A M V F S Q E D C M I K A V R G D L N F V N R A N Q R L N P M H Q L L R H F Q K D A K V L F Q N W G V E P I D N V M G M I G I L P D M T P S I E M S M R G V R I S K M	[ 0.02492043 -0.06279165 0.04456335 ... 0.07410184 -0.04806705 0.03753623]	5ef9_1	train_not_used
3540	1ksk_1	1	1.6	1	1	1ksk	G S H M R L D K F I A Q Q L G V S R A I A G R E I R G N R V T V D G E I V R N A A F K L L P E H D V A Y D G N P L A Q Q H G P R Y F M L N K P Q G Y V C S T D D P D H P T V L Y F L D E P V A W K L H A A G R L D I D T T G L V L M T D D G Q W S H R I T S P R H H C E K T Y L V T L E S P V A D D T A E Q F A K G V Q L H N E K D L T K P A V L E V I T P T Q V R L T I S E G R Y H Q V K R M F A A V G N H V V E L H R E R I G G I T L D A D L A P G E Y R P L T E E E I A S V V	[-0.00537243 0.00547429 0.01231713 ... -0.153959 0.00797423 0.05884131]	2oml_1	train_not_used
3541	5glb_1	1	1.6	1	1	5glb	G S H M R N V A A E Q Q L R E L E S T F D G R L G F V A L D T A T G A R I A H R A D E R F P F C S T F K T M L S A A V L A R S A G D A A L L Q R R I P Y A K R D L V R Y S P I T E K H V G A G M T V A E L C A A T L Q Y S D N T A A N L L I A L L G G P Q A V T A Y A R S I G D A T F R L D R R E T E L N T A I P G D E R D T T T I P G D E R D T T T P A A M A A S V R R L L V G D A L G T A Q R A Q L N A W M L G N K T G D A R I R A G V P A G W R V A D K T G T G D Y G T G N D I G V A Y P P D R A P I V F V V Y T T M R S R N A Q A R D D V I A S A A R I A A R A F V	[ 0.02535467 -0.01756916 -0.05050661 ... -0.2162912 0.12122002 0.03377338]	3c5a_1	train_included_in_model
3542	5gl9_1	1	1.6	1	1	5gl9	G S H M R N V A A E Q Q L R E L E S T F D G R L G F V A L D T A T G A R I A H R A D E R F P F C S T F K T M L S A A V L A R S A G D A A L L Q R R I P Y A K R D L V R Y S P I T E K H V G A G M T V A E L C A A T L Q Y S D N T A A N L L I A L L G G P Q A V T A Y A R S I G D A T F R L D R R E T E L N T A I P G D E R D T T T P A A M A A S V R R L L V G D A L G T A Q R A Q L N A W M L G N K T G D A R I R A G V P A G W R V A D K T G T G D Y G T G N D I G V A Y P P D R A P I V F V V Y T T M R S R N A Q A R D D V I A S A A R I A A R A F V	[ 0.03060236 -0.04301356 -0.04904607 ... -0.22066532 0.11027487 -0.00797436]	3c5a_1	train_not_used
3543	5glc_1	1	1.6	1	1	5glc	G S H M R N V A A E Q Q L R E L E S T F D G R L G F V A L D T A T G A R I A H R A D E R F P F C S T F K T M L S A A V L A R S A G D A A L L Q R R I P Y A K R D L V R Y S P I T E K H V G A G M T V A E L C A A T L Q Y S D N T A A N L L I A L L G G P Q A V T A Y A R S I G D A T F R L D R R E T E L N T A I P G D E R D T T T P A A M A A S V R R L P G D E R D T T T P A A M A A S V R R L L V G D A L G T A Q R A Q L N A W M L G N K T G D A R I R A G V P A G W R V A D K T G T G D Y G T G N D I G V A Y P P D R A P I V F V V Y T T M R S R N A Q A R D D V I A S A A R I A A R A F V	[ 0.0370338 -0.01175649 -0.03622708 ... -0.21518126 0.12499648 0.03537158]	3c5a_1	train_not_used
3544	5ijm_1	1	1.6	1	1	5ijm	G S H M S A A D F E A A V A Y V R S L P K E G P V Q L D N A A K L Q F Y S L Y K Q A T E G D V T G S Q P W A V Q V E A R A K W D A W N S C K G M K S E D A K A A Y V R R L L T L L R S Q G I Q W K P G A R V Q S R L	[-0.03563334 -0.06318245 0.00127344 ... -0.06250861 0.02610188 0.11373438]	1hb6_1	hold_out_set
3545	2qjx_1	1	1.6	1	1	2qjx	G S H M S A G I G E S R T E L L T W L N G L L N L N Y K K I E E C G T G A A Y C Q I M D S I Y G D L P M N R V K F N A T A E Y E F Q T N Y K I L Q S C F S R H G I E K T V Y V D K L I R C K F Q D N L E F L Q W L K K H W I R H K D E S V Y D P D A R R K Y R	[ 0.01100934 -0.0421313 -0.06667112 ... -0.17132926 0.02377276 0.07829532]	2qjx_1	train_not_used
3546	3q6o_1	1	1.6	1	1	3q6o	G S H M S A L Y S P S D P L T L L Q A D T V R G A V L G S R S A W A V E F F A S W C G H C I A F A P T W K A L A E D V K A W R P A L Y L A A L D C A E E T N S A V C R D F N I P G F P T V R F F K A F T K N G S G A V F P V A G A D V Q T L R E R L I D A L E S H H D T W P P A C P P L E P A K L E E I D G F F A R N N E E Y L A L I F E K G G S Y L A R E V A L D L S Q H K G V A V R R V L N T E A N V V R K F G V T D F P S C Y L L F R N G S V S R V P V L M E S R S F Y T A Y L Q R L S G L T R E	[-0.00612751 -0.01379896 0.00936752 ... -0.11650045 -0.03768007 0.13206267]	3rze_1	train_not_used
3547	4wtx_1	1	1.6	1	1	4wtx	G S H M S A P G P L V F T A L S P D S L Q L S W E R P R R P N G D I V G Y L V T C E M A Q G G G P A T A F R V D G D S P E S R L T V P G L S E N V P Y K F K V Q A R T T E G F G P E R E G I I T I E S	[-0.0109625 -0.03534658 0.17252924 ... -0.05976849 0.01249985 0.19978444]	4u3h_1	train_included_in_model
3548	1y9u_1	1	1.6	1	1	1y9u	G S H M S D E V S L Y T T R E P K L I Q P L L D A F A K D S G I K V N T V F V K D G L L E R V R A E G D K S P A D V L M T V D I G N L I D L V N G G V T Q K I Q S Q T L D S V V P A N L R G A E G S W Y A L S L R D R V L Y V E K D L K L D S F R Y G D L A D P K W K G K V C I R S G Q H P Y N T A L V A A M I A H D G A E A T E K W L R G V K A N L A R K A A G G D R D V A R D I L G G I C D I G L A N A Y Y V G H M K N A E P G T D A R K W G D A I K V V R P T F A T A K D G G T H V N I S G A A V A A H A P N K A N A V K L L E Y L V S E P A Q T L Y A Q A N Y E Y P V R A G V K L D A V V A S F G P L K V D T L P V A E I A K Y R K Q A S E L V D K V G F D N	[-0.0076816 -0.08557397 -0.08919552 ... -0.23039585 0.02022605 0.05464374]	1q35_1	train_not_used
3549	3iuj_1	1	1.6	1	1	3iuj	G S H M S G K A R L H Y P V T R Q G E Q V D H Y F G Q A V A D P Y R W L E D D R S P E T E A W V K A Q N A V T Q D Y L A Q I P Y R A A I K E K L A A S W N Y A K E G A P F R E G R Y H Y F F K N D G L Q N Q N V L W R Q Q E G K P A E V F L D P N T L S P D G T T A L D Q L S F S R D G R I L A Y S L S L A G S D W R E I H L M D V E S K Q P L E T P L K D V K F S G I S W L G N E G F F Y S S Y D K P D G S E L S A R T D Q H K V Y F H R L G T A Q E D D R L V F G A I P A Q H H R Y V G A T V T E D D R F L L I S A A N S T S G N R L Y V K D L S Q E N A P L L T V Q G D L D A D V S L V D N K G S T L Y L L T N R D A P N R R L V T V D A A N P G P A H W R D L I P E R Q Q V L T V H S G S G Y L F A E Y M V D A T A R V E Q F D Y E G K R V R E V A L P G L G S V S G F N G K H D D P A L Y F G F E N Y A Q P P T L Y R F E P K S G A I S L Y R A S A A P F K P E D Y V S E Q R F Y Q S K D G T R V P L I I S Y R K G L K L D G S N P T I L Y G Y G G F D V S L T P S F S V S V A N W L D L G G V Y A V A N L R G G G E Y G Q A W H L A G T Q Q N K Q N V F D D F I A A A E Y L K A E G Y T R T D R L A I R G G S N G G L L V G A V M T Q R P D L M R V A L P A V G V L D M L R Y H T F T A G T G W A Y D Y G T S A D S E A M F D Y L K G Y S P L H N V R P G V S Y P S T M V T T A D H D D R V V P A H S F K F A A T L Q A D N A G P H P Q L I R I E T N A G H G A G T P V A K L I E Q S A D I Y A F T L Y E M G Y R E L P R Q P	[ 0.0352287 -0.11537639 -0.05115649 ... -0.19909471 -0.02336946 0.05330924]	1vz2_1	train_not_used
3550	3iun_1	1	1.6	1	1	3iun	G S H M S G K A R L H Y P V T R Q G E Q V D H Y F G Q A V A D P Y R W L E D D R S P E T E A W V K A Q N A V T Q D Y L A Q I P Y R A A I K E K L A A S W N Y A K E G A P F R E G R Y H Y F F K N D G L Q N Q N V L W R Q Q E G K P A E V F L D P N T L S P D G T T A L D Q L S F S R D G R I L A Y S L S L A G S D W R E I H L M D V E S K Q P L E T P L K D V K F S G I S W L G N E G F F Y S S Y D K P D G S E L S A R T D Q H K V Y F H R L G T A Q E D D R L V F G A I P A Q H H R Y V G A T V T E D D R F L L I S A A N S T S G N R L Y V K D L S Q E N A P L L T V Q G D L D A D V S L V D N K G S T L Y L L T N R D A P N R R L V T V D A A N P G P A H W R D L I P E R Q Q V L T V H S G S G Y L F A E Y M V D A T A R V E Q F D Y E G K R V R E V A L P G L G S V S G F N G K H D D P A L Y F G F E N Y A Q P P T L Y R F E P K S G A I S L Y R A S A A P F K P E D Y V S E Q R F Y Q S K D G T R V P L I I S Y R K G L K L D G S N P T I L Y G Y G G F D V S L T P S F S V S V A N W L D L G G V Y A V A N L R G G G E Y G Q A W H L A G T Q Q N K Q N V F D D F I A A A E Y L K A E G Y T R T D R L A I R G G S N G G L L V G A V M T Q R P D L M R V A L P A V G V L D M L R Y H T F T A G T G W A Y D Y G T S A D S E A M F D Y L K G Y S P L H N V R P G V S Y P S T M V T T A D H N D R V V P A H S F K F A A T L Q A D N A G P H P Q L I R I E T N A G H G A G T P V A K L I E Q S A D I Y A F T L Y E M G Y R E L P R Q P	[ 0.03515385 -0.11407961 -0.05121502 ... -0.19738516 -0.02250351 0.05221167]	1vz2_1	train_not_used
3551	4es6_1	1	1.6	1	1	4es6	G S H M S G W R L L L T R P D E E C A A L A A S L G E A G V H S S S L P L L A I D P L E E T P E Q R T L M L D L D R Y C A V V V V S K P A A R L G L E R L D R Y W P Q P P Q Q T W C S V G A A T A A I L E A Y G L D V T Y P E Q G D D S E A L L A L P A F Q D S L R V H D P K V L I M R G E G G R E F L A E R L R G Q G V Q V D Y L P L Y R R R A P D Y P A G E L L A R V R A E R L N G L V V S S G Q G L Q N L Y Q L A A A D W P E I G R L P L F V P S P R V A E M A R E L G A Q R V I D C R G A S A P A L L A A L T S A A	[-0.00157393 -0.10540883 0.02885668 ... -0.1481688 0.04435469 -0.00933089]	3mw8_1	train_included_in_model
3552	2x4z_1	1	1.6	1	1	2x4z	G S H M S H E Q F R A A L Q L V V D P G D P R S Y L D N F I K I G E G S T G I V C I A T V R S S G K L V A V K K M D L R K Q Q R R E L L F N E V V I M R D Y Q H E N V V E M Y N S Y L V G D E L W V V M E F L E G G A L T D I V T H T R M N E E Q I A A V C L A V L Q A L S V L H A Q G V I H R D I K S D S I L L T H D G R V K L S D F G F C A Q V S K E V P R R K S L V G T P Y W M A P E L I S R L P Y G P E V D I W S L G I M V I E M V D G E P P Y F N E P P L K A M K M I R D N L P P R L K N L H K V S P S L K G F L D R L L V R D P A Q R A T A A E L L K H P F L A K A G P P A S I V P L M R Q N R T R	[ 0.02429958 -0.03123836 0.00334223 ... -0.14211114 0.09397923 0.12540685]	3rze_1	train_not_used
3553	2nt3_1	1	1.6	1	1	2nt3	G S H M S K K I L I V E S D T A L S A T L R S A L E G R G F T V D E T T D G K G S V E Q I R R D R P D L V V L A V D L S A G Q N G Y L I C G K L K K D D D L K N V P I V I I G N P D G F A Q H R K L K A H A D E A V A K P V D A D Q L V E R A G A L I G F P E	[ 0.00250641 -0.00794568 -0.00166227 ... -0.11356455 -0.11483254 -0.00409231]	2nt3_1	train_not_used
3554	4jmi_1	1	1.6	1	1	4jmi	G S H M S K T L Q R N R K M A M G R K K F N M D P K K G I Q F L V E N E L L Q N T P E E I A R F L Y K G E G L N K T A I G D Y L G E R E E L N L A V L H A F V D L H E F T D L N L V Q A L R Q F L W S F R L P G E A Q K I D R M M E A F A Q R Y C L C N P G V F Q S T D T C Y V L S F A V I M L N T S L H N P N V R D K P G L E R F V A M N R G I N E G G D L P E E L L R N L Y D S I R N E P F K I P E D D G N	[ 0.01415247 -0.16902551 -0.09349158 ... -0.17418402 0.06157685 0.16459708]	3rze_1	train_not_used
3555	2zgv_1	1	1.6	1	1	2zgv	G S H M S L S N K L T L D K L D V K G K R V V M R V D F N V P M K N N Q I T N N Q R I K A A V P S I K F C L D N G A K S V V L M S H L G R P D G V P M P D K Y S L E P V A V E L K S L L G K D V L F L K D C V G P E V E K A C A N P A A G S V I L L E N L R F H V E E E G K G K D A S G N K V K A E P A K I E A F R A S L S K L G D V Y V N D A F G T A H R A H S S M V G V N L P Q K A G G F L M K K E L N Y F A K A L E S P E R P F L A I L G G A K V A D K I Q L I N N M L D K V N E M I I G G G M A F T F L K V L N N M E I G T S L F D E E G A K I V K D L M S K A E K N G V K I T L P V D F V T A D K F D E N A K T G Q A T V A S G I P A G W M G L D C G P E S S K K Y A E A V T R A K Q I V W N G P V G V F E W E A F A R G T K A L M D E V V K A T S R G C I T I I G G G D T A T C C A K W N T E D K V S H V S T G G G A S L E L L E G K V L P G V D A L S N I	[ 0.07428497 -0.15566441 -0.01162691 ... -0.25450405 0.03280452 0.10672234]	16pk_1	train_included_in_model
3556	4olj_1	1	1.6	1	1	4olj	G S H M S N I S L I V G L G N P G S E Y A Q T R H N A G F W F V E Q L A D K Y G I T L K N D P K F H G I S G R G N I E G H D V R L L L P M T Y M N R S G Q S V V P F S K F Y Q I A P E A I L I A H D E L D M N P G V I R L K T G G G H G G H N G L Q D I V P H I G P N F H R L R I G I G H P G S K E R V S G H V L G K A P S N E Q S L M D G A I D H A L S K V K L L V Q G Q V P Q A M N Q I N A Y K P A	[-0.03537407 -0.09744567 0.02743172 ... -0.16965993 0.01922113 0.05078492]	3rze_1	train_not_used
3557	4lwq_1	1	1.6	1	1	4lwq	G S H M S N I S L I V G L G N P G S E Y A Q T R H N A G F W F V E Q L A D K Y G I T L K N D P K F H G I S G R G N I E G H D V R L L L P M T Y M N R S G Q S V V P F S K F Y Q I A P E A I L I A H D E L D M N P G V I R L K T G G G H G G H N G L R D I V P H I G P N F H R L R I G I G H P G S K E R V S G H V L G K A P S N E Q S L M D G A I D H A L S K V K L L V Q G Q V P Q A M N Q I N A Y K P A	[-0.0442731 -0.10008352 0.02933777 ... -0.18158753 0.02551671 0.05542306]	3rze_1	train_not_used
3558	3ww9_1	1	1.6	1	1	3ww9	G S H M S N T Q T V L P F T G L N T P N G V A V D S A G T V Y V T D H G N N R V V K L A A G S N T Q T V L P F T G L N T P N G V A V D S A G T V Y V T D H G N N R V V K L A A G S N T Q T V L P F T G L N T P N G V A V D S A G T V Y V T D H G N N R V V K L A A G S N T Q T V L P F T G L N T P N G V A V D S A G T V Y V T D H G N N R V V K L A A G S N T Q T V L P F T G L N T P N G V A V D S A G T V Y V T D H G N N R V V K L A A G S N T Q T V L P F T G L N T P N G V A V D S A G T V Y V T D H G N N R V V K L A A G	[ 0.04138434 -0.12067304 -0.01667501 ... -0.27984002 -0.01950231 0.14626846]	3wwa_1	train_included_in_model
3559	3wwa_1	1	1.6	1	1	3wwa	G S H M S N T Q T V L P F T G L N T P N G V A V D S A G T V Y V T D H G N N R V V K L A A G S N T Q T V L P F T G L N T P N G V A V D S A G T V Y V T D H G N N R V V K L A A G S N T Q T V L P F T G L N T P N G V A V D S A G T V Y V T D H G N N R V V K L A A G S N T Q T V L P F T G L N T P N G V A V D S A G T V Y V T D H G N N R V V K L A A G S N T Q T V L P F T G L N T P N G V A V D S A G T V Y V T D H G N N R V V K L A A G S N T Q T V L P F T G L N T P N G V A V D S A G T V Y V T D H G N N R V V K L A A G S N T Q T V L P F T G L N T P N G V A V D S A G T V Y V T D H G N N R V V K L A A G	[ 0.04821467 -0.10796958 -0.0149143 ... -0.2771334 -0.01204516 0.14739376]	3wwa_1	train_not_used
3560	2h30_1	1	1.6	1	1	2h30	G S H M S P K I V D A G T A T V P H T M S T M K T A D N R P A S V Y L K K D K P T L I K F W A S W C P L C L S E L G Q A E K W A Q D A K F S S A N L I T V A S P G F L H E K K D G E F Q K W Y A G L N Y P K L P V V T D N G G T I A Q N L N I S V Y P S W A L I G K D G D V Q R I V K G S I N E A Q A L A L I R N P N A D L G S L K H S	[ 0.01361378 -0.06790491 -0.06698569 ... -0.16796899 -0.08840568 0.03972303]	2h30_1	train_not_used
3561	1r5l_1	1	1.6	1	1	1r5l	G S H M S P L L Q P G L A A L R R R A R E A G V P L A P L P L T D S F L L R F L R A R D F D L D L A W R L L K N Y Y K W R A E C P E I S A D L H P R S I I G L L K A G Y H G V L R S R D P T G S K V L I Y R I A H W D P K V F T A Y D V F R V S L I T S E L I V Q E V E T Q R N G I K A I F D L E G W Q F S H A F Q I T P S V A K K I A A V L T D S F P L K V R G I H L I N E P V I F H A V F S M I K P F L T E K I K E R I H M H G N N Y K Q S L L Q H F P D I L P L E Y G G E E F S M E D I C Q E W T N F I M K S E D Y L S S I S E S I Q	[-0.02044897 -0.02792664 -0.01380111 ... -0.21446683 0.10337314 0.12554234]	1oip_1	train_included_in_model
3562	1azo_1	1	1.6	1	1	1azo	G S H M S Q P R P L L S P P E T E E Q L L A Q A Q Q L S G Y T L G E L A A L V G L V T P E N L K R D K G W I G V L L E I W L G A S A G S K P E Q D F A A L G V E L K T I P V D S L G R P L E T T F V C V A P L T G N S G V T W E T S H V R H K L K R V L W I P V E G E A S I P L A Q R R V G S P L L W S P N E E E D R Q L R E D W E E L M D M I V L G Q V E R I T A R H G E Y L Q I R P K A A N A K A L T E A I G A R G E R I L T L P R G F Y L K K N F T S A L L A R H F L I Q	[ 0.09561403 -0.05117455 0.05870726 ... -0.12438179 0.00056107 0.10992618]	2aoq_1	train_not_used
3563	4ehr_1	1	1.6	1	1	4ehr	G S H M S Q S N R E L V V D F L S Y K L S Q K G Y S W S Q F S D V E E N R T E A P E G T E S E A V K Q A L R E A G D E F E L R Y R R A F S D L T S Q L H I T P G T A Y Q S F E Q V V N E L F R D G V N W G R I V A F F S F G G A L C V E S V D K E M Q V L V S R I A A W M A T Y L N D H L E P W I Q E N G G W D T F V E L Y G N N A A A E S R K G Q E R	[-0.00068506 -0.05490711 0.01594418 ... -0.11631369 -0.01862236 0.12607123]	4bpk_1	train_not_used
3564	2fr0_1	1	1.6	1	1	2fr0	G S H M S T E V D E V S A L R Y R I E W R P T G A G E P A R L D G T W L V A K Y A G T A D E T S T A A R E A L E S A G A R V R E L V V D A R C G R D E L A E R L R S V G E V A G V L S L L A V D E A E P E E A P L A L A S L A D T L S L V Q A M V S A E L G C P L W T V T E S A V A T G P F E R V R N A A H G A L W G V G R V I A L E N P A V W G G L V D V P A G S V A E L A R H L A A V V S G G A G E D Q L A L R A D G V Y G R R W V R A A A P A T D D E W K P T G T V L V T G G T G G V G G Q I A R W L A R R G A P H L L L V S R S G P D A D G A G E L V A E L E A L G A R T T V A A C D V T D R E S V R E L L G G I G D D V P L S A V F H A A A T L D D G T V D T L T G E R I E R A S R A K V L G A R N L H E L T R E L D L T A F V L F S S F A S A F G A P G L G G Y A P G N A Y L D G L A Q Q R R S D G L P A T A V A W G T W A G S G M A E G P V A D R F R R H G V I E M P P E T A C R A L Q N A L D R A E V C P I V I D V R W D R F L L A Y T A Q R P T R L F D E I D D A R R A A P Q A A A E P R	[-0.03009669 -0.06017769 -0.00112589 ... -0.13336304 0.12538794 0.09578071]	3rze_1	train_included_in_model
3565	3w9u_1	1	1.6	1	1	3w9u	G S H M S T K Y P I V L V H G L A G F N E I V G F P Y F Y G I A D A L R Q D G H Q V F T A S L S A F N S N E V R G K Q L W Q F V Q T L L Q E T Q A K K V N F I G H S Q G P L A C R Y V A A N Y P D S V A S V T S I N G V N H G S E I A D L Y R R I M R K D S I P E Y I V E K V L N A F G T I I S T F S G H R G D P Q D A I A A L E S L T T E Q V T E F N N K Y P Q A L P K T P G G E G D E I V N G V H Y Y C F G S Y I Q G L I A G E K G N L L D P T H A A M R V L N T F F T E K Q N D G L V G R S S M R L G K L I K D D Y A Q D H I D M V N Q V A G L V G Y N E D I V A I Y T Q H A K Y L A S K Q L	[ 0.02265114 -0.01708319 -0.00105535 ... -0.06182722 0.01947569 0.05830869]	3rze_1	train_included_in_model
3566	5l1u_1	1	1.6	1	1	5l1u	G S H M T D L P R L P F D N P D I M G I A P Q M L A L Q K E G P I A R V G T A G E D A W L V T R Y D E V R T L L A D R R L R L S N P N P Q P S A K S A A R A F M V A L A A G D D H E T E P A R H A Q M R S L L I P R F S T R R L R L M K T R I E H H V D E L L D Q L A A S A P P V D L H R V L S F R L P T M V V C D L L G V P L A D R E R F G Q W A R G T F D Q S D N E H S A N T F Q Q V V D Y M L E L V A R K R V E P G D D I L S E L I A E K D G A L S D A D I A H L G N A V L L F G Y E T T I V R I D L G T L L L L R N P V Q R A Q L A E D P G L A P A A V E E I L R L G V G G K G S N A L I P R Y A H G D I T V G E T V I R T G D A V M L A I G A A N Y D D R A F P D G G L F D L T R V R P R S H L A F G H G A R H C I G R T L A R I E L T A V F E R L F R R L P D L R L A V P E E S L R W Q E H R I T G G F D E I P V T F	[-0.05021281 -0.09181877 -0.05837851 ... -0.18309934 0.09567103 0.00532373]	3rze_1	train_included_in_model
3567	5l1v_1	1	1.6	1	1	5l1v	G S H M T D L P R L P F D N P D I M G I A P Q M L A L Q K E G P I A R V G T A G E D A W L V T R Y D E V R T L L A D R R L R L S N P N P Q P S A K S A A R A F M V A L C A G D D H E T E P A R H A Q M R S L L I P R F S T R R L R L M K T R I E H H V D E L L D Q L A A S A P P V D L H R V L S F R L P T M V V C D L L G V P L A D R E R F G Q W A R G T F D Q S D N E H S A N T F Q Q V V D Y M L E L V A R K R V E P G D D I L S E L I A E K D G A L S D A D I A H L G N A V L L F G Y E T T I V R I D L G T L L L L R N P V Q R A Q L A E D P G L A P A A V E E I L R L G V G G K G S N A L I P R Y A H G D I T V G E T V I R T G D A V M L A I G A A N Y D D R A F P D G G L F D L T R V R P R S H L A F G H G A R H C I G R T L A R I E L T A V F E R L F R R L P D L R L A V P E E S L R W Q E H R I T G G F D E I P V T F	[-0.04991188 -0.09165079 -0.05877877 ... -0.18253884 0.09621009 0.00474207]	3rze_1	train_not_used
3568	5l1o_1	1	1.6	1	1	5l1o	G S H M T D L P R L P F D N P D I M G I A P Q M L A L Q K E G P I A R V G T A G E D A W L V T R Y D E V R T L L A D R R L R L S N P N P Q P S A K S A A R A F M V A L M A G D D H E T E P A R H A Q M R S L L I P R F S T R R L R L M K T R I E H H V D E L L D Q L A A S A P P V D L H R V L S F R L P T M V V C D L L G V P L A D R E R F G Q W A R G T F D Q S D N E H S A N T F Q Q V V D Y M L E L V A R K R V E P G D D I L S E L I A E K D G A L S D A D I A H L G N A V L L F G Y E T T I V R I D L G T L L L L R N P V Q R A Q L A E D P G L A P A A V E E I L R L G V G G K G S N A L I P R Y A H G D I T V G E T V I R T G D A V M L A I G A A N Y D D R A F P D G G L F D L T R V R P R S H L A F G H G A R H C I G R T L A R I E L T A V F E R L F R R L P D L R L A V P E E S L R W Q E H R I T G G F D E I P V T F	[-0.04840098 -0.09212469 -0.05779112 ... -0.18279721 0.09577737 0.00428495]	3rze_1	train_included_in_model
3569	5l1s_1	1	1.6	1	1	5l1s	G S H M T D L P R L P F D N P D I M G I A P Q M L A L Q K E G P I A R V G T A G E D A W L V T R Y D E V R T L L A D R R L R L S N P N P Q P S A K S A A R A F M V A L M A G D D H E T E P A R H A Q M R S L L I P R F S T R R L R L M K T R I E H H V D E L L D Q L A A S A P P V D L H R V L S F R L P T M V V C D L L G V P L A D R E R F G Q W A R G T F D Q S D N E H S A N T F Q Q V V D Y M L E L V A R K R V E P G D D I L S E L I A E K D G A L S D A D I A H L G N A V L L L G Y E T T I V R I D L G T L L L L R N P V Q R A Q L A E D P G L A P A A V E E I L R L G V G G K G S N A L I P R Y A H G D I T V G E T V I R T G D A V M L A I G A A N Y D D R A F P D G G L F D L T R V R P R S H L A F G H G A R H C I G R T L A R I E L T A V F E R L F R R L P D L R L A V P E E S L R W Q E H R I T G G F D E I P V T F	[-0.04863545 -0.09055209 -0.05680431 ... -0.18215992 0.09636803 0.00102848]	3rze_1	train_not_used
3570	5l1t_1	1	1.6	1	1	5l1t	G S H M T D L P R L P F D N P D I M G I A P Q M L A L Q K E G P I A R V G T A G E D A W L V T R Y D E V R T L L A D R R L R L S N P N P Q P S A K S A A R A F S V A L M A G D D H E T E P A R H A Q M R S L L I P R F S T R R L R L M K T R I E H H V D E L L D Q L A A S A P P V D L H R V L S F R L P T M V V C D L L G V P L A D R E R F G Q W A R G T F D Q S D N E H S A N T F Q Q V V D Y M L E L V A R K R V E P G D D I L S E L I A E K D G A L S D A D I A H L G N A V L L F G Y E T T I V R I D L G T L L L L R N P V Q R A Q L A E D P G L A P A A V E E I L R L G V G G K G S N A L I P R Y A H G D I T V G E T V I R T G D A V M L A I G A A N Y D D R A F P D G G L F D L T R V R P R S H L A F G H G A R H C I G R T L A R I E L T A V F E R L F R R L P D L R L A V P E E S L R W Q E H R I T G G F D E I P V T F	[-0.04893156 -0.09140949 -0.05884349 ... -0.1822953 0.09548043 0.00450982]	3rze_1	train_included_in_model
3571	2yol_1	1	1.6	1	1	2yol	G S H M T D M W I E R T A D I T W E S D A E I T G S S E R V D V R L D D D G N F Q L M N D P G A P W A G G G G S G G G G G G V L W D T P S P K E Y K K G D T T T G V Y R I M T R G L L G S Y Q A G A G V M V E G V F H T L W H T T K G A A L M S G E G R L D P Y W G S V K E D R L C Y G G P W K L Q H K W N G H D E V Q M I V V E P G K N V K N V Q T K P G V F K T P E G E I G A V T L D Y P T G T S G S P I V D K N G D V I G L Y G N G V I M P N G S Y I S A I V Q G E R	[ 0.02745272 -0.06049942 0.01850994 ... -0.10121582 -0.00378172 0.03987903]	2wv9_1	train_not_used
3572	4f8a_1	1	1.6	1	1	4f8a	G S H M T E K V L Q I C P K D M R A D I C V H L N R K V F K E H P A F R L A S D G C L R A L A M E F Q T V H C A P G D L I Y H A G E S V D S L C F V V S G S L E V I Q D D E V V A I L G K G D V F G D V F W K E A T L A Q S C A N V R A L T Y C D L H V I K R D A L Q K V L E F Y T A F S H S F S R N L I L T Y N L R K R I V F	[ 0.05476699 0.02954897 -0.02905636 ... -0.08534919 -0.08655457 0.12655918]	4f8a_1	train_not_used
3573	2x49_1	1	1.6	1	1	2x49	G S H M T E T V P L I L L V P K S R R E D L E K A Q L A E R L R S Q F F I D Y G V R L P E V L L R D G E G L D D N S I V L L I N E I R V E Q F T V Y F D L M R V V N Y S D E V V S F G I N P T I H Q Q G S S Q Y F W V T H E E G E K L R E L G Y V L R N A L D E L Y H C L A V T L A R N V N E Y F G I Q E T K H M L D Q L E A K F P D L L K E V L R H A T V Q R I S E V L Q R L L S E R V S V R N M K L I M E A L A L W A P R E K D V I N L V E H I R G A M A R Y I C H K F A N G G E L R A V M V S A E V E D V I R K G I R Q T S G S T F L S L D P E A S A N L M D L I T L K L D D L L I A H K D L V L L T S V D V R R F I K K M I E G R F P D L E V L S F G E I A D S K S V N V I K T I	[ 0.05285932 -0.03894107 0.10557099 ... -0.14514463 0.0234461 0.06612761]	2x49_1	train_not_used
3574	5eep_1	1	1.6	1	1	5eep	G S H M T N P Q F A G H P F G T T V T A E T L R N T F A P L T Q W E D K Y R Q L I M L G K Q L P A L P D E L K A Q A K E I A G C E N R V W L G Y T V A E N G K M H F F G D S E G R I V R G L L A V L L T A V E G K T A A E L Q A Q S P L A L F D E L G L R A Q L S A S R S Q G L N A L S E A I I A A A K Q V	[ 0.01309197 -0.11888054 -0.00197299 ... -0.19393978 0.02270572 0.06650783]	1mzg_1	train_not_used
3575	5cuw_1	1	1.6	1	1	5cuw	G S H M T N V R A H A Q A N Q A A S N L Q D D W A N G K R S P G S F E P G Q G F A L L H I P K L D V V V P I A E G I S S K K V L D R G M V G H Y A E D G L K T A M P D A K A G N F G L A G H R N T H G E P F R Y I N K L E P G D P I V V E T Q D K Y F V Y K M A S I L P V T S P S N V S V L D P V P K Q S G F K G P G R Y I T L T T C T P E F T S K Y R M I V W G K M V E E R P R S K G K P D A L V S	[-0.06998206 -0.04116609 -0.07388537 ... -0.20912771 0.08933746 0.18082573]	3rze_1	train_not_used
3576	5b43_1	1	1.6	1	1	5b43	G S H M T Q F E G F T N L Y Q V S K T L R F E L I P Q G K T L K H I Q E Q G F I E E D K A R N D H Y K E L K P I I D R I Y K T Y A D Q C L Q L V Q L D W E N L S A A I D S Y R K E K T E E T R N A L I E E Q A T Y R N A I H D Y F I G R T D N L T D A I N K R H A E I Y K G L F K A E L F N G K V L K Q L G T V T T T E H E N A L L R S F D K F T T Y F S G F Y E N R K N V F S A E D I S T A I P H R I V Q D N F P K F K E N C H I F T R L I T A V P S L R E H F E N V K K A I G I F V S T S I E E V F S F P F Y N Q L L T Q T Q I D L Y N Q L L G G I S R E A G T E K I K G L N E V L N L A I Q K N D E T A H I I A S L P H R F I P L F K Q I L S D R N T L S F I L E E F K S D E E V I Q S F C K Y K T L L R N E N V L E T A E A L F N E L N S I D L T H I F I S H K K L E T I S S A L C D H W D T L R N A L Y E R R I S E L T G K I T K S A K E K V Q R S L K H E D I N L Q E I I S A A G K E L S E A F K Q K T S E I L S H A H A A L D Q P L P T T L K K Q E E K E I L K S Q L D S L L G L Y H L L D W F A V D E S N E V D P E F S A R L T G I K L E M E P S L S F Y N K A R N Y A T K K P Y S V E K F K L N F Q M P T L A S G W D V N K E K N N G A I L F V K N G L Y Y L G I M P K Q K G R Y K A L S F E P T E K T S E G F D K M Y Y D Y F P D A A K M I P K C S T Q L K A V T A H F Q T H T T P I L L S N N F I E P L E I T K E I Y D L N N P E K E P K K F Q T A Y A K K T G D Q K G Y R E A L C K W I D F T R D F L S K Y T K T T S I D L S S L R P S S Q Y K D L G E Y Y A E L N P L L Y H I S F Q R I A E K E I M D A V E T G K L Y L F Q I Y N K D F A K G H H G K P N L H T L Y W T G L F S P E N L A K T S I K L N G Q A E L F Y R P K S R M K R M A H R L G E K M L N K K L K D Q K T P I P D T L Y Q E L Y D Y V N H R L S H D L S D E A R A L L P N V I T K E V S H E I I K D R R F T S D K F F F H V P I T L N Y Q A A N S P S K F N Q R V N A Y L K E H P E T P I I G I D R G E R N L I Y I T V I D S T G K I L E Q R S L N T I Q Q F D Y Q K K L D N R E K E R V A A R Q A W S V V G T I K D L K Q G Y L S Q V I H E I V D L M I H Y Q A V V V L E N L N F G F K S K R T G I A E K A V Y Q Q F E K M L I D K L N C L V L K D Y P A E K V G G V L N P Y Q L T D Q F T S F A K M G T Q S G F L F Y V P A P Y T S K I D P L T G F V D P F V W K T I K N H E S R K H F L E G F D F L H Y D V K T G D F I L H F K M N R N L S F Q R G L P G F M P A W D I V F E K N E T Q F D A K G T P F I A G K R I V P V I E N H R F T G R Y R D L Y P A N E L I A L L E E K G I V F R D G S N I L P K L L E N D D S H A I D T M V A L I R S V L Q M R N S N A A T G E D Y I N S P V R D L N G V C F D S R F Q N P E W P M D A D A N G A Y H I A L K G Q L L L N H L K E S K D L K L Q N G I S N Q D W L A Y I Q E L R N	[ 0.08080555 0.04180042 -0.05703417 ... 0.01396531 -0.03151873 0.03038464]	5id6_1	train_included_in_model
3577	4yoq_1	1	1.6	1	1	4yoq	G S H M T R E T E R F P A R E F Q R D L L D W F A R E R R D L P W R K D R D P Y K V W V S E V M L Q Q T R V E T V I P Y F E Q F I D R F P T L E A L A D A D E D E V L K A W E G L G Y Y S R V R N L H A A V K E V K T R Y G G K V P D D P D E F S R L K G V G P Y T V G A V L S L A Y G V P E P A V D G N V M R V L S R L F L V T D D I A K C S T R K R F E Q I V R E I M A Y E N P G A F N E A L I E L G A L V C T P R R P S C L L C P V Q A Y C Q A F A E G V A E E L P V K M K K T A V K Q V P L A V A V L A D D E G R V L I R K R D S T G L L A N L W E F P S C E T D G A D G K E K L E Q M V G E Q Y G L Q V E L T E P I V S F E H A F S H L V W Q L T V F P G R L V H G G P V E E P Y R L A P E D E L K A Y A F P V S H Q R V W R E Y K E W A S G V R P P P	[ 0.0101004 -0.15404408 -0.03349129 ... -0.13195685 -0.00786611 0.05234041]	3g0q_1	train_not_used
3578	1rrq_1	1	1.6	1	1	1rrq	G S H M T R E T E R F P A R E F Q R D L L D W F A R E R R D L P W R K D R D P Y K V W V S E V M L Q Q T R V E T V I P Y F E Q F I D R F P T L E A L A D A D E D E V L K A W E G L G Y Y S R V R N L H A A V K E V K T R Y G G K V P D D P D E F S R L K G V G P Y T V G A V L S L A Y G V P E P A V N G N V M R V L S R L F L V T D D I A K C S T R K R F E Q I V R E I M A Y E N P G A F N E A L I E L G A L V C T P R R P S C L L C P V Q A Y C Q A F A E G V A E E L P V K M K K T A V K Q V P L A V A V L A D D E G R V L I R K R D S T G L L A N L W E F P S C E T D G A D G K E K L E Q M V G E Q Y G L Q V E L T E P I V S F E H A F S H L V W Q L T V F P G R L V H G G P V E E P Y R L A P E D E L K A Y A F P V S H Q R V W R E Y K E W A S G V R P P P	[ 0.00995226 -0.15267469 -0.0333931 ... -0.13094553 -0.00746705 0.05133488]	3g0q_1	train_not_used
3579	1rrs_1	1	1.6	1	1	1rrs	G S H M T R E T E R F P A R E F Q R D L L D W F A R E R R D L P W R K D R D P Y K V W V S E V M L Q Q T R V E T V I P Y F E Q F I D R F P T L E A L A D A D E D E V L K A W E G L G Y Y S R V R N L H A A V K E V K T R Y G G K V P D D P D E F S R L K G V G P Y T V G A V L S L A Y G V P E P A V N G N V M R V L S R L F L V T D D I A K P S T R K R F E Q I V R E I M A Y E N P G A F N E A L I E L G A L V C T P R R P S C L L C P V Q A Y C Q A F A E G V A E E L P V K M K K T A V K Q V P L A V A V L A D D E G R V L I R K R D S T G L L A N L W E F P S C E T D G A D G K E K L E Q M V G E Q Y G L Q V E L T E P I V S F E H A F S H L V W Q L T V F P G R L V H G G P V E E P Y R L A P E D E L K A Y A F P V S H Q R V W R E Y K E W A S G V R P P P	[ 0.01066545 -0.15495633 -0.03543383 ... -0.13080198 -0.0077956 0.05075498]	3g0q_1	train_not_used
3580	3tkz_1	1	1.6	1	1	3tkz	G S H M T S R R W F H P N I T G V E A E N L L L T R G V D G S F L A R P S K S N P G D F T L S V R R N G A V T H I K I Q N T G D Y Y D L Y G G E K F A T L A E L V Q Y Y M E H H G Q L K E K N G D V I E L K Y P L N C A D	[ 0.01558941 -0.00314696 -0.07459874 ... -0.07819468 -0.03127549 0.10156901]	3rze_1	train_not_used
3581	1z3d_1	1	1.6	1	1	1z3d	G S H M T T P S R R R L M R D F K K L Q E D P P A G V S G A P T E D N I L T W E A I I F G P Q E T P F E D G T F K L S L E F T E E Y P N K P P T V K F I S K M F H P N V Y A D G S I C L D I L Q N R W S P T Y D V A A I L T S I Q S L L D E P N P N S P A N S L A A Q L Y Q E N R R E Y E K R V Q Q I V E Q S W L N F G E	[ 0.00858824 0.02092567 -0.03631464 ... -0.18350103 -0.06638853 0.1256367 ]	3rze_1	train_included_in_model
3582	4m60_1	1	1.6	1	1	4m60	G S H M T T Q T T P A H I A M F S I A A H G H V N P S L E V I R E L V A R G H R V T Y A I P P V F A D K V A A T G A R P V L Y H S T L P G P D A D P E A W G S T L L D N V E P F L N D A I Q A L P Q L A D A Y A D D I P D L V L H D I T S Y P A R V L A R R W G V P A V S L S P N L V A W K G Y E E E V A E P M W R E P R Q T E R G R A Y Y A R F E A W L K E N G I T E H P D T F A S H P P R S L V L I P K A L Q P H A D R V D E D V Y T F V G A C Q G D R A E E G G W Q R P A G A E K V V L V S L G S A F T K Q P A F Y R E C V R A F G N L P G W H L V L Q I G R K V T P A E L G E L P D N V E V H D W V P Q L A I L R Q A D L F V T H A G A G G S Q E G L A T A T P M I A V P Q A V D Q F G N A D M L Q G L G V A R K L A T E E A T A D L L R E T A L A L V D D P E V A R R L R R I Q A E M A Q E G G T R R A A D L I E A E L P A R H E R Q E P V G D R P N G G	[-0.03301699 -0.04205108 -0.03555797 ... -0.1699856 0.07265662 0.05558079]	4m60_1	train_not_used
3583	3mwf_1	1	1.6	1	1	3mwf	G S H M T T S I K H A M G T T E I K G K P K R V V T L Y Q G A T D V A V S L G V K P V G A V E S W T Q K P K F E Y I K N D L K D T K I V G Q E P A P N L E E I S K L K P D L I V A S K V R N E K V Y D Q L S K I A P T V S T D T V F K F K D T T K L M G K A L G K E K E A E D L L K K Y D D K V A A F Q K D A K A K Y K D A W P L K A S V V N F R A D H T R I Y A G G Y A G E I L N D L G F K R N K D L Q K Q V D N G K D I I Q L T S K E S I P L M N A D H I F V V K S D P N A K D A A L V K K T E S E W T S S K E W K N L D A V K N N Q V S D D L D E I T W N L A G G Y K S S L K L I D D L Y E K L N I E K Q S K	[-0.02435233 -0.00186386 -0.05314646 ... -0.16417938 -0.0224139 0.042582 ]	3mwf_1	train_not_used
3584	3w2x_1	1	1.6	1	1	3w2x	G S H M T V L K I I S W N V N G L R A V H R K G F L K W F M E E K P D I L C L Q E I K A A P E Q L P R K L R H V E G Y R S F F T P A E R K G Y S G V A M Y T K V P P S S L R E G F G V E R F D T E G R I Q I A D F D D F L L Y N I Y F P N G K M S E E R L K Y K L E F Y D A F L E D V N R E R D S G R N V I I C G D F N T A H R E I D L A R P K E N S N V S G F L P V E R A W I D K F I E N G Y V D T F R M F N S D P G Q Y T W W S Y R T R A R E R N V G W R L D Y F F V N E E F K G K V K R S W I L S D V M G S D H C P I G L E I E L	[-0.00421631 -0.07917139 -0.03617012 ... -0.1870471 -0.03601142 0.04194855]	3rze_1	train_not_used
3585	3d79_1	1	1.6	1	1	3d79	G S H M V F R M E L K I K H P L S K K D V K E I I A Q L S Q M F G E E I A R K M L N K K D E V K V A E F D K T T E I I L V N D K P M F I R R K D L I F P L V I A L Y N L S D E E D L R K W P R R V V V D E G A V P H I L N G A D V M A P G I V D A D E G I K E G D F V F V V E E K Y G R P L A I G I A L M S G K V M K E K N R G K A V K V I H H A R D K I W E V T A R	[ 0.15614013 -0.04570592 0.03445059 ... -0.06783903 -0.07614268 0.03905549]	1q7h_1	train_not_used
3586	4lru_1	1	1.6	1	1	4lru	G S H M V K V L L A L T S Y N E T F Y S D G K K T G V F V V E A L H P F E V F R K K G Y E I Q L A S E T G T F G W D D H S V V P D F L N G E D K E I F D N V N S E F N V A L K N L K K A S D L D P N D Y D I F F G S A G H G T L F D Y P N A K D L Q K I A T T V Y D K G G V V S A V C H G P A I F E N L N D P K T G E P L I K G K K I T G F T D I G E D I L G V T D I M K K G N L L T I K Q V A E K E G A T Y I E P E G P W D N F T V T D G R I V T G V N P Q S A V K T A E D V I A A F E C N	[-0.00054912 -0.0839771 -0.02136748 ... -0.15272109 -0.02952865 0.05432437]	1u9c_1	train_not_used
3587	3mnp_1	1	1.6	1	1	3mnp	G S H M V P A A L P Q L T P T L V S L L E V I E P E V L Y A G Y D S S V P D S A W R I M T T L N M L G G R Q V I A A V K W A K A I P G F R N L H L D D Q M T L L Q Y S W M F L M V F A L G W R S Y R Q A S G N L L C F A P D L I I N E Q R M T L P C M Y D Q C K H M L F I S T E L Q R L Q V S Y E E Y L C M K T L L L L S S V P K E G L K S Q E L F D E I R M T Y I K E L G K A I A K R G G N S S Q N W Q R F Y Q L T K L L D S M H D V V E N L L S Y C F Q T F L D K S M S I E F P E M L A E I I T N Q I P K Y S N G N I K K L L F H Q K	[ 0.04938949 -0.00723557 0.06055636 ... -0.11396215 -0.02954582 0.05144509]	3rze_1	train_not_used
3588	3mne_1	1	1.6	1	1	3mne	G S H M V P A A L P Q L T P T L V S L L E V I E P E V L Y A G Y D S S V P D S A W R I M T T L N M L G G R Q V I A A V K W A K A I P G F R N L H L D D Q M T L L Q Y S W M S L M A F A L G W R S Y R Q A S G N L L C F A P D L I I N E Q R M T L P C M Y D Q C K H M L F I S T E L Q R L Q V S Y E E Y L C M K T L L L L S S V P K E G L K S Q E L F D E I R M T Y I K E L G K A I V K R E G N S S Q N W Q R F Y Q L T K L L D S M H D V V E N L L S Y C F Q T F L D K S M S I E F P E M L A E I I T N Q I P K Y S N G N I K K L L F H Q K	[ 0.04918704 0.00166988 0.06252456 ... -0.11126435 -0.02966341 0.04221183]	3rze_1	train_not_used
3589	3mno_1	1	1.6	1	1	3mno	G S H M V P A A L P Q L T P T L V S L L E V I E P E V L Y A G Y D S S V P D S A W R I M T T L N M L G G R Q V I A A V K W A K A I P G F R N L H L D D Q M T L L Q Y S W M S L M V F A L G W R S Y R Q A S G N L L C F A P D L I I N E Q R M T L P C M Y D Q C K H M L F I S T E L Q R L Q V S Y E E Y L C M K T L L L L S S V P K E G L K S Q E L F D E I R M T Y I K E L G K A I V K R E G N S S Q N W Q R F Y Q L T K L L D S M H D V V E N L L S Y C F Q T F L D K S M S I E F P E M L A E I I T N Q I P K Y S N G N I K K L L F H Q K	[ 0.04657393 -0.00185459 0.06245322 ... -0.11012028 -0.02783574 0.03885449]	3rze_1	train_included_in_model
3590	3sft_1	1	1.6	1	1	3sft	G S H M V S G K I V V I G S S T G G P R S L D M I I P N L P K N F P A P I V V V Q H M P P G F T K S L A M R L D S T S E L T V K E A E D G E E V K P G F V Y I A P G D F H L G L K A Q N G K V F F F L D K S D K I N N V R P A V D F T L D K A A E I Y K S K T I A V I L T G M G K D G T K G A F K V K F Y G G T V I A E D K E T C V V F G M P K S V I E E G Y A D Y V L P A Y K I P E K L I E L V	[ 0.12885666 -0.0720319 -0.02999784 ... -0.15899824 -0.04530012 -0.02745856]	3sft_1	train_not_used
3591	3wz3_1	1	1.6	1	1	3wz3	G S H M W S Q N D A M A F G S Q A L A T A F N L D F V H Y R S Q I S S L S P R F S D E G F A G Y V N A L Q A S N I L E T I K K E K M N L T A T T G A G V L V R Q G Q M S D G V W F W T F Q Y P V R M R L V G Q T T S K P E Q S F V F E I T I Q R V D P R L K P S G M E I R Q M I S R N A G P N S	[-0.03367137 0.04410751 0.03282 ... -0.17269772 0.01003306 0.07514141]	3wz3_1	train_not_used
3592	4pyh_1	1	1.6	1	1	4pyh	G S H M Y R H E L G M N Y N F I R P D L I V G S C L Q T P E D V D K L R K I G V K T I F C L Q Q D P D L E Y F G V D I S S I Q A Y A K K Y S D I Q H I R C E I R D F D A F D L R M R L P A V V G T L Y K A V K R N G G V T Y V H S T A G M G R A P A V A L T Y M F W V Q G Y K L M E A H K L L M S K R S C F P K L D A I R N A T I D I L T G L K R K T V T L T L K D K G F S R V E I S G L D I G W G Q R I P L T L D K G T G F W I L K R E L P E G Q F E Y K Y I I D G E W T H N E A E P F I G P N K D G H T N N Y A K V V D D P T S V D G T T R E R L S S E D P E L L E E E R S K L I Q F L E T C S E A E V	[ 0.05177896 -0.0872024 -0.01152409 ... -0.21597195 -0.0007305 0.11834367]	4kyr_1	hold_out_set
3593	2bfw_1	1	1.6	1	1	2bfw	G S H N G I D C S F W N E S Y L T G S R D E R K K S L L S K F G M D E G V T F M F I G R F D R G Q K G V D V L L K A I E I L S S K K E F Q E M R F I I I G K G D P E L E G W A R S L E E K H G N V K V I T E M L S R E F V R E L Y G S V D F V I I P S Y F E P F G L V A L E A M C L G A I P I A S A V G G L R D I I T N E T G I L V K A G D P G E L A N A I L K A L E L S R S D L S K F R E N C K K R A M S F S	[ 0.13320321 -0.09759681 -0.00713845 ... -0.04629768 -0.06397447 -0.03683747]	4iaq_1	train_not_used
3594	4ytc_1	1	1.6	1	1	4ytc	G S H N M T Q F E E R H L K F L Q Q L G K G N F G S V E M C R Y D P L Q D N T G E V V A V K K L Q H S T E E H L R D F E R E I E I L K S L Q H D N I V K Y K G V C Y S A G R R N L K L I M E Y L P Y G S L R D Y L Q K H K E R I D H I K L L Q Y T S Q I C K G M E Y L G T K R Y I H R D L A T R N I L V E N E N R V K I G D F G L T K V L P Q D K E Y Y K V K E P G E S P I F W Y A P E S L T E S K F S V A S D V W S F G V V L Y E L F T Y I E K S K S P P A E F M R M I G N D K Q G Q M I V F H L I E L L K N N G R L P R P D G C P D E I Y M I M T E C W N N N V N Q R P S F R D L A L R V D Q I R D N M A G	[ 0.03211178 -0.01353396 -0.01825797 ... -0.10191398 0.00345633 0.03159166]	3rze_1	train_included_in_model
3595	2a6y_1	1	1.6	1	1	2a6y	G S H P L G D T S D A S K L S S D Y S L P D L I N T R K V P N N W Q T G E Q A S L E E G R I V L T S N Q N S K G S L W L K Q G F D L K D S F T M E W T F R S V G Y S G Q T D G G I S F W F V Q D S N I P R D K Q L Y N G P V N Y D G L Q L L V D N N G P L G P T L R G Q L N D G Q K P V D K T K I Y D Q S F A S C L M G Y Q D S S V P S T I R V T Y D L E D D N L L K V Q V D N K V C F Q T R K V R F P S G S Y R I G V T A Q N G A V N N N A E S F E I F K M Q F F N G V I E D S L I P N V N A M G Q P K L I T K Y I D Q Q T G	[ 0.00510095 -0.03645364 0.00301189 ... -0.05052629 -0.06620007 0.06672705]	2a6y_1	hold_out_set
3596	1ifr_1	1	1.6	1	1	1ifr	G S H R T S G R V A V E E V D E E G K F V R L R N K S N E D Q S M G N W Q I K R Q N G D D P L L T Y R F P P K F T L K A G Q V V T I W A A G A G A T H S P P T D L V W K A Q N T W G C G N S L R T A L I N S T G E E V A M R K L V R S V T V V E D	[-0.00398144 -0.03858727 0.02671721 ... -0.17335011 -0.08204159 0.13781582]	1ifr_1	train_included_in_model
3597	1j8e_1	1	1.6	1	1	1j8e	G S H S C S S T Q F K C N S G R C I P E H W T C D G D N D C G D Y S D E T H A N C T N Q	[ 0.02240738 0.02286512 -0.01164669 ... -0.18115006 -0.03760137 0.06200931]	1ajj_1	train_included_in_model
3598	3zs5_1	1	1.6	1	1	3zs5	G S H S Q E R P T F Y R Q E L N K T I W E V P E R Y Q N L S P V G S G A Y G S V C A A F D T K T G L R V A V K K L S R P F Q S I I H A K R T Y R E L R L L K H M K H E N V I G L L D V F T P A R S L E E F N D V Y L V T H L M G A D L N N I V K C Q K L T D D H V Q F L I Y Q I L R G L K Y I H S A D I I H R D L K P S N L A V N E D C E L K I L D F G L A R H T D D E M T G Y V A T R W Y R A P E I M L N W M H Y N Q T V D I W S V G C I M A E L L T G R T L F P G T D H I D Q L K L I L R L V G T P G A E L L K K I S S E S A R N Y I Q S L T Q M P K M N F A N V F I G A N P L A V D L L E K M L V L D S D K R I T A A Q A L A H A Y F A Q Y H D P D D E P V A D P Y D Q S F E S R D L L I D E W K S L T Y D E V I S F V P P P L D Q E E M E S	[-0.00648379 0.05465132 0.00353884 ... -0.14332837 0.06073097 0.06900714]	3rze_1	train_not_used
3599	3adg_1	1	1.6	1	1	3adg	G S H V F K S R L Q E Y A Q K Y K L P T P V Y E I V K E G P S H K S L F Q S T V I L D G V R Y N S L P G F F N R K A A E Q S A A E V A L R E L A K	[-0.01020311 -0.08637627 0.01464444 ... -0.10022556 0.06143427 0.06468099]	3adg_1	hold_out_set
3600	4yjw_1	1	1.6	1	1	4yjw	G S H V M D S S S M S V E N A N E V M K Y Y D T S L K I L K D L V N E N E I K A V L G Y L D Q K M P V D S L P V V S Q P V V S V Q D T V F V S N P G N Y F S E N D R Q N L K E N Y G R L F R S I S A F Y E N Y K T Y R L Y M Q D Q S Y K K D N N A L A D K I R K E E L L L S I A L S E Y K Q V I F D I L T P I V E G A K I T L T P I K G N V K D K	[ 0.07173072 -0.0246208 0.0105748 ... -0.03071519 -0.06222057 -0.00031972]	4yjw_1	train_not_used
3601	1z07_1	1	1.6	1	1	1z07	G S I C Q F K L V L L G E S A V G K S S L V L R F V K G Q F H E Y Q E S T I Q A A F L T Q T V C L D D T T V K F E I W D T A G Q E R Y H S L A P M Y Y R G A Q A A I V V Y D I T N T D T F A R A K N W V K E L Q R Q A S P N I V I A L A G N K A D L A S K R A V E F Q E A Q A Y A D D N S L L F M E T S A K T A M N V N E I F M A I A K K L	[ 0.03601701 0.0321791 -0.01058274 ... -0.17171106 0.01682156 0.04216261]	3rze_1	train_included_in_model
3602	3p1g_1	1	1.6	1	1	3p1g	G S I L A E T H G T R P D L T D Q P I P D A D Y T W Y T D G S S F L Q E G Q R R A G A A V T T E T E V I W A R A L P A G T S A Q R A E L I A L T Q A L K M A E G K K L N V Y T D S R Y A F A T A H V H S E G R E I K N K N E I L A L L K A L F L P K R L S I I H C P G H Q K G N S A E A R G N R M A D Q A A R E A A M K A V L E T S T L L	[ 0.03844605 -0.05766403 0.00090671 ... 0.02644376 -0.04273489 0.20055872]	3v1q_1	train_not_used
3603	5khx_1	1	1.6	1	1	5khx	G S I M R D I N K L E E Q N P D I V S E K K P A T E V D P T H F E K R F L K R I R D L G E G H F G K V E L C R Y D P E G D N T G E Q V A V K S L K P E S G G N H I A D L K K E I E I L R N L Y H E N I V K Y K G I C T E D G G N G I K L I M E F L P S G S L K E Y L P K N K N K I N L K Q Q L K Y A V Q I C K G M D Y L G S R Q Y V H R D L A A R N V L V E S E H Q V K I G D F G L T K A I E T D K E Y Y T V K D D R D S P V F W Y A P E C L M Q S K F Y I A S D V W S F G V T L H E L L T Y C D S D S S P M A L F L K M I G P T H G Q M T V T R L V N T L K E G K R L P C P P N C P D E V Y Q L M R K C W E F Q P S N R T S F Q N L I E G F E A L L K	[ 0.01344942 -0.02491388 -0.02861897 ... -0.09479564 0.0102801 0.03480039]	3rze_1	train_not_used
3604	4csj_1	1	1.6	1	1	4csj	G S I Q Q A T T G V S Q E T S E N P G D K T I V P A T L P Q L T P T L V S L L E V I E P E V L Y A G Y D S S V P D S T W R I M T T L N M L G G R Q M I A A V K W A K A I P G F R N L H L D D Q M T L L Q Y S W M S L M A F A L G W R S Y R Q S S A N L L C F A P D L I I N E Q R M T L P D M Y D Q C K H M L Y V S S E L H R L Q V S Y E E Y L C M K T L L L L S S V P K D G L K S Q E L F D E I R M T Y I K E L G K A I V K R E G N S S Q N W Q R F Y Q L T K L L D S M H E V V E N L L N Y C F Q T F L D K T M S I E F P E M L A E I I T N Q I P K Y S N G N I K K L L F H Q K	[ 0.05224754 -0.00092171 0.05627019 ... -0.11943024 -0.03674478 0.0450884 ]	3rze_1	train_included_in_model
3605	4udc_1	1	1.6	1	1	4udc	G S I Q Q A T T G V S Q E T S E N P G D K T I V P A T L P Q L T P T L V S L L E V I E P E V L Y A G Y D S S V P D S T W R I M T T L N M L G G R Q V I A A V K W A K A I P G F R N L H L D D Q M T L L Q Y S W M S L M A F A L G W R S Y R Q S S A N L L C F A P D L I I N E Q R M T L P D M Y D Q C K H M L Y V S S E L H R L Q V S Y E E Y L C M K T L L L L S S V P K D G L K S Q E L F D E I R M T Y I K E L G K A I V K R E G N S S Q N W Q R F Y Q L T K L L D S M H E V V E N L L N Y C F Q T F L D K T M S I E F P E M L A E I I T N Q I P K Y S N G N I K K L L F H Q K	[ 0.0516252 -0.0003864 0.05505066 ... -0.11669444 -0.03535231 0.04368748]	3rze_1	train_not_used
3606	5jig_1	1	1.6	1	1	5jig	G S I Y T F N E L V V L D Y P H K D R A L R Y L E R L R D D T G I K K I M D S H R W T V P L L S E M D P A E H T R H D S K T L G L N H N Q G A H I E L R L R T D R Y D G F R D Y K T V K S T L I H E L T H N V H G E H D S S F W E L F R Q L T K E A D A A D L	[-0.01250525 -0.04948461 -0.06091426 ... -0.18111235 0.1374721 0.0852405 ]	5jig_1	train_not_used
3607	4wjn_1	1	1.6	1	1	4wjn	G S K E G E Y I K L K V I G Q D S S E I H F K V K M T T H L K K L K E S Y A Q R Q G V P M N S L R F L F E G Q R I A D N H T P K E L G M E E E D V I E V Y Q E Q T G G	[ 0.07331879 -0.05683518 -0.07573128 ... -0.24374215 0.02624655 0.11849268]	3rze_1	train_included_in_model
3608	2yza_1	1	1.6	1	1	2yza	G S K H D G R V K I G H Y V L G D T L G V G T F G K V K I G E H Q L T G H K V A V K I L N R Q K I R S L D V V G K I K R E I Q N L K L F R H P H I I K L Y Q V I S T P T D F F M V M E Y V S G G E L F D Y I C K H G R V E E M E A R R L F Q Q I L S A V D Y C H R H M V V H R D L K P E N V L L D A H M N A K I A D F G L S N M M S D G E F L R D S C G S P N Y A A P E V I S G R L Y A G P E V D I W S C G V I L Y A L L C G T L P F D D E H V P T L F K K I R G G V F Y I P E Y L N R S V A T L L M H M L Q V D P L K R A T I K D I R E H E W F K Q D L P S Y L F P E	[ 0.02069015 -0.02093529 0.05568461 ... -0.18178979 0.08986668 0.11274879]	3rze_1	train_included_in_model
3609	2h6d_1	1	1.6	1	1	2h6d	G S K H D G R V K I G H Y V L G D T L G V G T F G K V K I G E H Q L T G H K V A V K I L N R Q K I R S L D V V G K I K R E I Q N L K L F R H P H I I K L Y Q V I S T P T D F F M V M E Y V S G G E L F D Y I C K H G R V E E M E A R R L F Q Q I L S A V D Y C H R H M V V H R D L K P E N V L L D A H M N A K I A D F G L S N M M S D G E F L R T S C G S P N Y A A P E V I S G R L Y A G P E V D I W S C G V I L Y A L L C G T L P F D D E H V P T L F K K I R G G V F Y I P E Y L N R S V A T L L M H M L Q V D P L K R A T I K D I R E H E W F K Q D L P S Y L F P E	[ 0.0178622 -0.02506345 0.0555384 ... -0.18836746 0.09317474 0.11355089]	3rze_1	train_included_in_model
3610	2osa_1	1	1.6	1	1	2osa	G S K H V K K V Y S C D L T T L V K A H T T K R P M V V D M C I R E I E S R G L N S E G L Y R V S G F S D L I E D V K M A F D R D G E K A D I S V N M Y E D I N I I T G A L K L Y F R D L P I P L I T Y D A Y P K F I E S A K I M D P D E Q L E T L H E A L K L L P P A H C E T L R Y L M A H L K R V T L H E K E N L M N A E N L G I V F G P T L M R S P E L D A M A A L N D I R Y Q R L V V E L L I K N E D I L F	[ 0.07248561 -0.07679069 -0.07538842 ... -0.21533738 0.07926573 0.17319204]	3rze_1	train_not_used
3611	5i83_1	1	1.6	1	1	5i83	G S K K I F K P E E L R Q A L M P T L E A L Y R Q D P E S L P F R Q P V D P Q L L G I P D Y F D I V K N P M D L S T I K R K L D T G Q Y Q E P W Q Y V D D V W L M F N N A W L Y N R K T S R V Y K F C S K L A E V F E Q E I D P V M Q S L G	[ 0.05376453 0.01968603 -0.07826271 ... -0.1149231 0.04891655 0.07099576]	3rze_1	train_not_used
3612	4nk3_1	1	1.6	1	1	4nk3	G S K L G E A P A D R L K A L V D A A V Q P V M K A N D I P G L A V A I S L K G E P H Y F S Y G L A S K E D G R R V T P E T L F E I G S V S K T F T A T L A G Y A L T Q D K M R L D D R A S Q H W P A L Q G S R F D G I S L L D L A T Y T A G G L P L Q F P D S V Q K D Q A Q I R D Y Y R Q W Q P T Y A P G S Q R L Y S N P S I G L F G Y L A A R S L G Q P F E R L M E Q Q V F P A L G L E Q T H L D V P E A A L A Q Y A Q G Y G K D D R P L R V G P G P L D A E G Y G V K T S A A D L L R F V D A N L H P E R L D R P W A Q A L D A T H R G Y Y K V G D M T Q G L G W E A Y D W P I S L K R L Q A G N S T P M A L Q P H R I A R L P A P Q A L E G Q R L L N K T G S T N G F G A Y V A F V P G R D L G L V I L A N R N Y P N A E R V K I A Y A I L S G L E Q Q G K V P L K A	[ 0.02526355 -0.12305617 -0.01732358 ... -0.15851133 0.03873317 0.03709647]	5evl_1	train_included_in_model
3613	4tyw_1	1	1.6	1	1	4tyw	G S K L I H V P K E D N S K E V T L D S L L E E G V L D K E I H K A I T R M E F P G L T P V Q Q K T I K P I L S S E D H D V I A R A K T G T G K T F A F L I P I F Q H L I N T K F D S Q Y M V K A V I V A P T R D L A L Q I E A E V K K I H D M N Y G L K K Y A C V S L V G G T D F R A A M N K M N K L R P N I V I A T P G R L I D V L E K Y S N K F F R F V D Y K V L D E A D R L L E I G F R D D L E T I S G I L N E K N S K S A D N I K T L L F S A T L D D K V Q K L A N N I M N K K E C L F L D T V D K N E P E A H E R I D Q S V V I S E K F A N S I F A A V E H I K K Q I K E R D S N Y K A I I F A P T V K F T S F L C S I L K N E F K K D L P I L E F H G K I T Q N K R T S L V K R F K K D E S G I L V C T D V G A R G M D F P N V H E V L Q I G V P S E L A N Y I H R I G R T A R S G K E G S S V L F I C K D E L P F V R E L E D A K N I V I A K Q E K Y E P S E E I K S E V L E A V T E E P E D I S D I V I S L I S S Y R S C I K E Y R F S E R R I L P E I A S T Y G V L L N D P Q L K I P V S R R F L D K L G L S R S P I G K A M F E I R	[ 0.01517728 -0.00905873 0.01590131 ... -0.12681022 -0.00169155 0.09396803]	3rze_1	train_included_in_model
3614	4gwt_1	1	1.6	1	1	4gwt	G S K L P P G W E K R M S R S S G R V Y Y F N H I T N A S Q W E R P S G	[ 0.02312203 -0.07306765 0.01910339 ... -0.11765113 0.06605368 0.07714818]	4rex_1	train_not_used
3615	4dsi_1	1	1.6	1	1	4dsi	G S K M A F T L A D R V T E E M L A D K A A L V V E V V E E N Y H D A P I V G I A V V N E H G R F F L R P E T A L A D P Q F V A W L G D E T K K K S M F D S K R A A V A L K W K G I E L C G V S F D L L L A A Y L L D P A Q G V D D V A A A A K M K Q Y E A V R P D E A V Y G K G A K R A V P D E P V L A E H L V R K A A A I W E L E R P F L D E L R R N E Q D R L L V E L E Q P L S S I L A E M E F A G V K V D T K R L E Q M G K E L A E Q L G T V E Q R I Y E L A G Q E F N I N S P K Q L G V I L F E K L Q L P V L K K T K T G Y S T S A D V L E K L A P Y H E I V E N I L H Y R Q L G K L Q S T Y I E G L L K V V R P D T K K V H T I F N Q A L T Q T G R L S S T E P N L Q N I P I R L E E G R K I R Q A F V P S E S D W L I F A A D Y S Q I E L R V L A H I A E D D N L M E A F R R D L D I H T K T A M D I F Q V S E D E V T P N M R R Q A K A V N F G I V Y G I S D Y G L A Q N L N I S R K E A A E F I E R Y F E S F P G V K R Y M E N I V Q E A K Q K G Y V T T L L H R R R Y L P D I T S R N F N V R S F A E R M A M N T P I Q G S A A D I I K K A M I D L N A R L K E E R L Q A H L L L Q V H D E L I L E A P K E E M E R L C R L V P E V M E Q A V T L R V P L K V D Y H Y G S T W Y D A K	[ 0.03229142 -0.1140634 -0.02807229 ... -0.21381679 -0.0423836 0.16491497]	1d8y_1	train_included_in_model
3616	2hje_1	1	1.6	1	1	2hje	G S K Q Q T S A L I H N I F D S H F A A I Q I H H D S N S K S E V I R D F Y T D R D T D V L N F F F L S I D Q S D P S H T P E F R F L T D H K G I I W D D G N A H F Y G V N D L I L D S L A N R V S F S N N W Y Y I N V M T S I G S R H M L V R R V P I L D P S T G E V L G F S F N A V V L D N N F A L M E K L K S E S N V D N V V L V A N S V P L A N S L I G D E P Y N V A D V L Q R K S S D K R L D K L L V I E T P I V V N A V T T E L C L L T V Q D	[ 0.067635 0.03650809 0.05431684 ... -0.06850266 -0.01686497 0.00718065]	2hje_1	train_not_used
3617	3qn2_1	1	1.6	1	1	3qn2	G S K V E D P K D F P S E L L S F L S H A V C S N R T L A C F A I Y T T K E K A A L L Y K K I M E K Y S V T F I S R H N S Y N H N I L F F L T P H R H R V S A I N N Y A Q K L A T F S F L I C K G V N K E Y L M Y S A L T R D P F S V I E E S L P G G L K E H C F N P E S S	[ 0.05062092 -0.01150049 -0.02701967 ... 0.01020713 -0.07415072 -0.11142452]	3qn2_1	train_not_used
3618	1yo5_1	1	1.6	1	1	1yo5	G S L D A L G S Q P I H L W Q F L K E L L L K P H S Y G R F I R W L N K E K G I F K I E D S A Q V A R L W G I R K N R P A M N Y D K L S R S I R Q Y Y K K G I I R K P D I S Q R L V Y Q F V H P I	[ 0.05214287 0.01811224 -0.09487887 ... -0.10872115 -0.02873588 -0.09204151]	1yo5_1	train_included_in_model
3619	4yg3_1	1	1.6	1	1	4yg3	G S L D G P Y A P D S S N L P S N C W Y L V N P S N D G V V F S V T D N S T F W M F T Y L V L P N T A Q T N V T V N V M N E T V N I S I D N S G S T Y R F V D Y I K T S S T Q A Y G S R N Y L N T A H R L Q A Y R R D G D G N I S N Y W G A D T Q G D L R V G T Y S N P V P N A V I N L N A D F Y V I P D S Q Q E T C T E Y I R G G L	[-0.01310178 0.00013377 -0.02325338 ... -0.10437809 -0.00213421 -0.02105621]	4yg3_1	train_not_used
3620	3mu7_1	1	1.6	1	1	3mu7	G S L D I A V Y W G Q S F D E R S L E A T C D S G N Y A Y V I I G F L N T F G G G Q T P A L D I S G H S P K G L E P Q I K H C Q S K N V K V L L S I G G P A G P Y S L D S R N D A N D L A V Y L H K N F L L P P A G T S E S R P F G N A V L D G I D F H I E H G G P S Q Y Q L L A N I L S S F R L S G S E F A L T A A P Q C V Y P D P N L G T V I N S A T F D A I W V Q F Y N N P Q C S Y S A S N A S A L M N A W K E W S M K A R T D K V F L G F P A H P D A A G S G Y M P P T K V K F S V F P N A Q D S T K F G G I M L W D S Y W D T V S Q F S N K I L G K G V	[ 0.00375856 -0.08563848 -0.071908 ... -0.17566814 -0.07575838 0.10102469]	3mu7_1	train_not_used
3621	4rg3_1	1	1.6	1	1	4rg3	G S L E A S M H M T A Q T T H T V D A V V I G A G F G G I Y A V H K L H H E L G L T T V G F D K A D G P G G T W Y W N R Y P G A L S D T E S H L Y R F S F D R D L L Q E S T W K T T Y I T Q P E I L E Y L E D V V D R F D L R R H F K F G T E V T S A L Y L D D E N L W E V T T D H G E V Y R A K Y V V N A V G L L S A I N F P N L P G L D T F E G E T I H T A A W P E G K S L A G R R V G V I G T G S T G Q Q V I T S L A P E V E H L T V F V R T P Q Y S V P V G N R P V N P E Q I A E I K A D Y D R I W E R A K N S A V A F G F E E S T L P A M S V S E E E R N R I F Q E A W D H G G G F R F M F G T F G D I A T D E A A N E A A A S F I R A K V A E I I E D P E T A R K L M P K G L F A K R P L C D S G Y Y E V Y N R P N V E A V A I K E N P I R E V T A K G V V T E D G V L H E L D V L V F A T G F D A V D G N Y R R I E I R G R D G L H I N D H W D G Q P T S Y L G V S T A N F P N W F M V L G P N G P F T N L P P S I E T Q V E W I S D T I G Y A E R N G V R A I E P T P E A E A E W T E T C T E I A N A T L F T K G D S W I F G A N I P G K K P S V L F Y L G G L R N Y R A V M A E V A A D G Y R G F E V K S A E M V T V	[-0.04746104 -0.02251382 -0.07665375 ... -0.24064322 0.07939789 0.11642854]	2ylx_1	train_included_in_model
3622	3edu_1	1	1.6	1	1	3edu	G S L F Q L K R E T D D L E Q W I S E K E L V A S S P E M G Q D F D H V T L L R D K F R D F A R E T G A I G Q E R V D N V N A F I E R L I D A G H S E A A T I A E W K D G L N E M W A D L L E L I D T R M Q L L A A S Y D L H R Y F Y T G A E I L G L I D E K H R E L P E D V G L D A S T A E S F H R V H T A F E R E L H L L G V Q V Q Q F Q D V A T R L Q T A Y A G E K A E A I Q N K E Q E V S A A W Q A L L D A C A G R R T Q L V D T A D K F R	[ 0.02211829 -0.04672404 -0.03205636 ... -0.02536434 0.11398526 0.25197938]	3edu_1	train_not_used
3623	3emg_1	1	1.6	1	1	3emg	G S L H E S P Y A D P E E I R P K E V Y L D R K L L T L E D K E L G S G N F G T V K K G Y Y Q M K K V V K T V A V K I L K N E A N D P A L K D E L L A E A N V M Q Q L D N P Y I V R M I G I C E A E S W M L V M E M A E L G P L N K Y L Q Q N R H V K D K N I I E L V H Q V S M G M K Y L E E S N F V H R D L A A R N V L L V T Q H Y A K I S D F G L S K A L R A D E N Y Y K A Q T H G K W P V K W Y A P E C I N Y Y K F S S K S D V W S F G V L M W E A F S Y G Q K P Y R G M K G S E V T A M L E K G E R M G C P A G C P R E M Y D L M N L C W T Y D V E N R P G F A A V E L R L R N Y Y Y D V V N	[ 8.7556764e-03 -9.8231729e-05 -6.8239316e-02 ... -1.2658794e-01 9.1071874e-02 8.7601274e-02]	3rze_1	train_included_in_model
3624	1t5i_1	1	1.6	1	1	1t5i	G S L H G L Q Q Y Y V K L K D N E K N R K L F D L L D V L E F N Q V V I F V K S V Q R C I A L A Q L L V E Q N F P A I A I H R G M P Q E E R L S R Y Q Q F K D F Q R R I L V A T N L F G R G M D I E R V N I A F N Y D M P E D S D T Y L H R V A R A G R F G T K G L A I T F V S D E N D A K I L N D V Q D R F E V N I S E L P D E I D I S S Y I E Q T R	[ 0.02732016 0.00331008 -0.0172032 ... -0.11482524 -0.06193057 0.16263273]	3rze_1	train_not_used
3625	4l52_1	1	1.6	1	1	4l52	G S L H M I D Y K E I E V E E V V G R G A F G V V C K A K W R A K D V A I K Q I E S E S E R K A F I V E L R Q L S R V N H P N I V K L Y G A C L N P V C L V M E Y A E G G S L Y N V L H G A E P L P Y Y T A A H A M S W C L Q C S Q G V A Y L H S M Q P K A L I H R D L K P P N L L L V A G G T V L K I C D F G T A C D I Q T H M T N N K G S A A W M A P E V F E G S N Y S E K C D V F S W G I I L W E V I T R R K P F D E I G G P A F R I M W A V H N G T R P P L I K N L P K P I E S L M T R C W S K D P S Q R P S M E E I V K I M T H L M R Y F P G A D E P L Q Y P C Q H S L P P G E D G R V E P Y V D F A E F Y R L W S V D H G	[ 0.01230209 -0.03903069 0.01569425 ... -0.24038272 0.16989057 0.18980385]	3rze_1	train_included_in_model
3626	4l3p_1	1	1.6	1	1	4l3p	G S L H M I D Y K E I E V E E V V G R G A F G V V C K A K W R A K D V A I K Q I E S E S E R K A F I V E L R Q L S R V N H P N I V K L Y G A C L N P V C L V M E Y A E G G S L Y N V L H G A E P L P Y Y T A A H A M S W C L Q C S Q G V A Y L H S M Q P K A L I H R D L K P P N L L L V A G G T V L K I C D F G T A C D I Q T H M T N N K G S A A W M A P E V F E G S N Y S E K C D V F S W G I I L W E V I T R R K P F D E I G G P A F R I M W A V H N G T R P P L I K N L P K P I E S L M T R C W S K D P S Q R P S M E E I V K I M T H L M R Y F P G A D E P L Q Y P C Q H S L P P G E D G R V E P Y V D F A E F Y R L W S V D H G E Q S V V T A P	[ 0.01702142 -0.04007122 0.01568877 ... -0.236227 0.16685238 0.18655069]	3rze_1	train_not_used
3627	1yvh_1	1	1.6	1	1	1yvh	G S L I G L M K D A F Q P H H H H H H H L S P H P P G T V D K K M V E K C W K L M D K V V R L C Q N P K L A L K N S P P Y I L D L L P D T Y Q H L R T I L S R Y E G K M E T L G E N E Y F R V F M E N L M K K T K Q T I S L F K E G K E R M Y E E N S Q P R R N L T K L S L I F S H M L A E L K G I F P S G L F Q G D T F R I T K A D A A E F W R K A F G E K T I V P W K S F R Q A L H E V H P I S S G L E A M A L K S T I D L T C N D Y I S V F E F D I F T R L F Q P W S S L L R N W N S L A V T H P G Y M A F L T Y D E V K A R L Q K F I H K P G S Y I F R L S C T R L G Q W A I G Y V T A D G N I L Q T I P H N K P L F Q A L I D G F R E G F Y L F P D G R N Q N P D L T G	[ 0.01818758 -0.13424875 -0.05953522 ... -0.17585629 0.03236437 0.11878321]	3vrr_1	train_not_used
3628	3uwa_1	1	1.6	1	1	3uwa	G S L K I K T I G D R C L R Q K S E E V E F D K K E M S E L Y D Q M C E A M W A S D G I G L A A P Q V G I N K R V I V V D E T T E E H G K Y A H L M V N P K I T W K S E E K V L F D E G C L S V P D Q N G E V L R P K S I K V T F Q N K D G K Y K K W K L D G L A A R V V Q H E I D H L E G I L F V D Y F N D K E N	[ 0.02376208 -0.02686408 0.06270029 ... -0.16136882 -0.03935294 0.00379367]	3uwa_1	train_not_used
3629	2qzq_1	1	1.6	1	1	2qzq	G S L L P R L P S E P G M T L L T L T I E K I G L K D A G Q C I D P Y I T V S V K D L N G I D L N P V Q D T P V A T R K E D T Y I H F S V D V E I Q R H L E K L P K G A A I F F E F K H Y K P K K R F T S T K C F A F M E M D E I K P G P I V I E L Y K K P T D F K R K K L N L L T K K P L Y L H L N Q T L H K	[ 0.06686354 0.0276028 0.02584811 ... -0.04336976 0.00473611 0.03278571]	2qzq_1	train_not_used
3630	3dkg_1	1	1.6	1	1	3dkg	G S L N T V H I D L S A L N P E L V Q A V Q H V V I G P S S L I V H F N E V I G R G H F G C V Y H G T L L D N D G K K I H C A V K S L N R I T D I G E V S Q F L T E G I I M K D F S H P N V L S L L G I C L R S E G S P L V V L P Y M K H G D L R N F I R N E T H N P T V K D L I G F G L Q V A K G M K F L A S K K F V H R D L A A R N C M L D E K F T V K V A D F G L A R D M L D K E F D S V H N K T G A K L P V K W M A L E S L Q T Q K F T T K S D V W S F G V L L W E L M T R G A P P Y P D V N T F D I T V Y L L Q G R R L L Q P E Y C P D P L Y E V M L K C W H P K A E M R P S F S E L V S R I S A I F S T F I G E H Y V H V N A T Y V N V K E G	[-0.00043158 -0.03159771 -0.04328436 ... -0.13006997 0.09270851 0.08103351]	3rze_1	train_included_in_model
3631	3dkc_1	1	1.6	1	1	3dkc	G S L N T V H I D L S A L N P E L V Q A V Q H V V I G P S S L I V H F N E V I G R G H F G C V Y H G T L L D N D G K K I H C A V K S L N R I T D I G E V S Q F L T E G I I M K D F S H P N V L S L L G I C L R S E G S P L V V L P Y M K H G D L R N F I R N E T H N P T V K D L I G F G L Q V A K G M K F L A S K K F V H R D L A A R N C M L D E K F T V K V A D F G L A R D M Y D K E F D S V H N K T G A K L P V K W M A L E S L Q T Q K F T T K S D V W S F G V L L W E L M T R G A P P Y P D V N T F D I T V Y L L Q G R R L L Q P E Y C P D P L Y E V M L K C W H P K A E M R P S F S E L V S R I S A I F S T F I G E H Y V H V N A T Y V N V K E G	[ 7.1269860e-05 -2.8014276e-02 -4.6915423e-02 ... -1.3190676e-01 9.1264099e-02 8.1468411e-02]	3rze_1	train_included_in_model
3632	2frg_1	1	1.6	1	1	2frg	G S L P E V L Q A P V G S S I L V Q C H Y R L Q D V K A Q K V W C R F L P E G C Q P L V S S A V D R R A P A G R R T F L T D L G G G L L Q V E M V T L Q E E D A G E Y G C M V D G A R G P Q I L H R V S L N I L P P	[ 0.03830925 -0.01221994 0.01786942 ... -0.1080791 -0.02255082 0.14117506]	2frg_1	train_included_in_model
3633	3bqd_1	1	1.6	1	1	3bqd	G S L P Q L T P T L V S L L E V I E P E V L Y A G Y D S S V P D S T W R I M T T L N M L G G R Q V I A A V K W A K A I P G F R N L H L D D Q M T L L Q Y S W M S L M A F A L G W R S Y R Q S S A N L L C F A P D L I I N E Q R M T L P C M Y D Q C K H M L Y V S S E L H R L Q V S Y E E Y L C M K T L L L L S S V P K D G L K S Q E L F D E I R M T Y I K E L G K A I V K R E G N S S Q N W Q R F Y Q L T K L L D S M H E V V E N L L N Y C F Q T F L D K T M S I E F P E M L A E I I T N Q I P K Y S N G N I K K L L F H Q K	[ 0.05210884 -0.0023864 0.06340034 ... -0.11211759 -0.03061744 0.04209236]	3rze_1	train_not_used
3634	4mi5_1	1	1.6	1	1	4mi5	G S L Q P C D H P R Q P C D S S C P C V I A Q N F C E K F C Q C S S E C Q N R F P G C R C K A Q C N T K Q C P C Y L A V R E C D P D L C L T C G A A D H W D S K N V S C K N C S I Q R G S K K H L L L A P S D V A G W G I F I K D P V Q K N E F I S E Y C G E I I S Q D E A D R R G K V Y D K Y M C S F L F N L N N D F V V D A T R K G N K I R F A N H S V N P N C Y A K V M M V N G D H R I G I F A K R A I Q T G E E L F F D Y R Y S Q A D A L K Y V G I E R E M E I P	[ 0.01366493 -0.09407596 -0.0382837 ... -0.17129092 -0.05547104 0.22259645]	4ij8_1	train_not_used
3635	2v9q_1	1	1.6	1	1	2v9q	G S L R Q E D F P P R I V E H P S D L I V S K G E P A T L N C K A E G R P T P T I E W Y K G G E R V E T D K D D P R S H R M L L P S G S L F F L R I V H G R K S R P D E G V Y V C V A R N Y L G E A V S H D A S L E V A I L R D D F R Q N P S D V M V A V G E P A V M E C Q P P R G H P E P T I S W K K D G S P L D D K D E R I T I R G G K L M I T Y T R K S D A G K Y V C V G T N M V G E R E S E V A E L T V L E R P S F V K A A A H	[-0.01691417 -0.00660053 0.00343589 ... -0.14838102 -0.01244413 0.13657239]	3rze_1	train_included_in_model
3636	3vhv_1	1	1.6	1	1	3vhv	G S L S T I S R A L T P S P V M V L E N I E P E I V Y A G Y D S S K P D T A E N L L S T L N R L A G K Q M I Q V V K W A K V L P G F K N L P L E D Q I T L I Q Y S W M S L L S F A L S W R S Y K H T N S Q F L Y F A P D L V F N E E K M H Q S A M Y E L C Q G M H Q I S L Q F V R L Q L T F E E Y T I M K V L L L L S T I P K D G L K S Q A A F E E M R T N Y I K E L R K M V T K C P N N S G Q S W Q R F Y Q L T K L L D S M H D L V S D L L E F C F Y T F R E S H A L K V E F P A M L V E I I S D Q L P K V E S G N V K P L Y F H R K	[ 0.0553638 -0.00283922 0.06505663 ... -0.10487243 -0.04322876 0.02802598]	3rze_1	train_not_used
3637	3i5x_1	1	1.6	1	1	3i5x	G S L Y N D G N R D Q R N F G R N Q R N N N S N R Y R N S R F N S R P R T R S R E D D D E V H F D K T T F S K L I H V P K E D N S K E V T L D S L L E E G V L D K E I H K A I T R M E F P G L T P V Q Q K T I K P I L S S E D H D V I A R A K T G T G K T F A F L I P I F Q H L I N T K F D S Q Y M V K A V I V A P T R D L A L Q I E A E V K K I H D M N Y G L K K Y A C V S L V G G T D F R A A M N K M N K L R P N I V I A T P G R L I D V L E K Y S N K F F R F V D Y K V L D E A D R L L E I G F R D D L E T I S G I L N E K N S K S A D N I K T L L F S A T L D D K V Q K L A N N I M N K K E C L F L D T V D K N E P E A H E R I D Q S V V I S E K F A N S I F A A V E H I K K Q I K E R D S N Y K A I I F A P T V K F T S F L C S I L K N E F K K D L P I L E F H G K I T Q N K R T S L V K R F K K D E S G I L V C T D V G A R G M D F P N V H E V L Q I G V P S E L A N Y I H R I G R T A R S G K E G S S V L F I C K D E L P F V R E L E D A K N I V I A K Q E K Y E P S E E I K S E V L E A V T E E P E D I S D I V I S L I S S Y R S C I K E Y R F S E R R I L P E I A S T Y G V L L N D P Q L K I P V S R R F L D K L G L S R S P I G K A M F E I R D Y	[ 0.01492703 -0.02456341 0.02145206 ... -0.1352511 0.01735698 0.07770295]	3rze_1	train_included_in_model
3638	3tei_1	1	1.6	1	1	3tei	G S M A A A A A A G A G P E M V R G Q V F D V G P R Y T N L S Y I G E G A Y G M V C S A Y D N V N K V R V A I K K I S P F E H Q T Y C Q R T L R E I K I L L A F R H E N I I G I N D I I R A P T I E Q M K D V Y I V Q D L M E T D L Y K L L K T Q H L S N D H I C Y F L Y Q I L R G L K Y I H S A N V L H R D L K P S N L L L N T T C D L K I C D F G L A R V A D P D H D H T G F L T E Y V A T R W Y R A P E I M L N S K G Y T K S I D I W S V G C I L A E M L S N R P I F P G K H Y L D Q L N H I L G I L G S P S Q E D L N C I I N L K A R N Y L L S L P H K N K V P W N R L F P N A D S K A L D L L D K M L T F N P H K R I E V E Q A L A H P Y L A Q Y Y D P S D E P I A E A P F K F D M E L D D L P K E K L K E L I F E E T A R F Q P G Y R S	[-0.01890345 0.04145808 -0.02628453 ... -0.16707987 0.08525075 0.08529122]	3rze_1	train_not_used
3639	4h3q_1	1	1.6	1	1	4h3q	G S M A A A A A A G A G P E M V R G Q V F D V G P R Y T N L S Y I G E G A Y G M V C S A Y D N V N K V R V A I K K I S P F E H Q T Y C Q R T L R E I K I L L A F R H E N I I G I N D I I R A P T I E Q M K D V Y I V Q D L M E T D L Y K L L K T Q H L S N D H I C Y F L Y Q I L R G L K Y I H S A N V L H R D L K P S N L L L N T T S D L K I C D F G L A R V A D P D H D H T G F L T E Y V A T R W Y R A P E I M L N S K G Y T K S I D I W S V G C I L A E M L S N R P I F P G K H Y L D Q L N H I L G I L G S P S Q E D L N C G I N L K A R N Y L L S L P H K N K V P W N R L F P N A D S K A L D L L D K M L T F N P H K R I E V E Q A L A H P Y L A Q Y Y D P S D E P I A E A P F K F D M E L D D L P K E K L K E L I F E E T A R F Q P G Y R S	[-0.0198699 0.04105369 -0.02312154 ... -0.16629505 0.0820902 0.08731705]	3rze_1	train_included_in_model
3640	2y9q_1	1	1.6	1	1	2y9q	G S M A A A A A A G A G P E M V R G Q V F D V G P R Y T N L S Y I G E G A Y G M V C S A Y D N V N K V R V A I K K I S P F E H Q T Y C Q R T L R E I K I L L R F R H E N I I G I N D I I R A P T I E Q M K D V Y I V Q D L M E T D L Y K L L K T Q H L S N D H I C Y F L Y Q I L R G L K Y I H S A N V L H R D L K P S N L L L N T T C D L K I C D F G L A R V A D P D H D H T G F L T E Y V A T R W Y R A P E I M L N S K G Y T K S I D I W S V G C I L A E M L S N R P I F P G K H Y L D Q L N H I L G I L G S P S Q E D L N C I I N L K A R N Y L L S L P H K N K V P W N R L F P N A D S K A L D L L D K M L T F N P H K R I E V E Q A L A H P Y L E Q Y Y D P S D E P I A E A P F K F D M E L D D L P K E K L K E L I F E E T A R F Q P G Y R S	[-0.01913034 0.04259051 -0.02642767 ... -0.16838065 0.08770732 0.08512325]	3rze_1	train_included_in_model
3641	2pom_1	1	1.6	1	1	2pom	G S M A A Q R R S L L Q S E Q Q P S W T D D L P L C H L S G V G S A S N R S Y S A D G K G T E S H P P E D S W L K F R S E N N C F L Y G V F N G Y D G N R V T N F V A Q R L S A E L L L G Q L N A E H A E A D V R R V L L Q A F D V V E R S F L E S I D D A L A E K A S L Q S Q L P E G V P Q H Q L P P Q Y Q K I L E R L K T L E R E I S G G A M A V V A V L L N N K L Y V A N V G T N R A L L C K S T V D G L Q V T Q L N V D H T T E N E D E L F R L S Q L G L D A G K I K Q V G I I C G Q E S T R R I G D Y K V K Y G Y T D I D L L S A A K S K P I I A E P E I H G A Q P L D G V T G F L V L M S E G L Y K A L E A A H G P G Q A N Q E I A A M I D T E F A K Q T S L D A V A Q A V V D R V K R I H S D T F A S G G E R A R F C P R H E D M T L L V R N F G Y P L G	[-0.02019303 -0.12435143 0.03488928 ... -0.17426163 -0.02388892 0.2125341 ]	3rze_1	train_included_in_model
3642	4k0n_1	1	1.6	1	1	4k0n	G S M A E E Q P Q V E L F V K A G S D G A K I G N A P F S Q R L F M V L W L K G V T F N V T T V D T K R R T E T V Q K L C P G G Q L P F L L Y G T E V H T D T N K I E E F L E A V L C P P R Y P K L A A L N P E S N T A G L D I F A K F S A Y I K N S N P A L N D N L E K G L L K A L K V L D N Y L T S P L P E E V D E T S A E D E G V S Q R K F L D G N E L T L A D C N L L P K L H I V Q V V C K K Y R G F T I P E A F R G V H R Y L S N A Y A R E E F A S T C P D D E E I E L A Y E Q V A K A L K	[ 0.01183656 -0.00046908 0.03657553 ... -0.11817645 -0.05914043 0.0562328 ]	4k0g_1	train_included_in_model
3643	2vk3_1	1	1.6	1	1	2vk3	G S M A G W Q S Y V D N L M C D G C C Q E A A I V G Y C D A K Y V W A A T A G G V F Q S I T P A E I D V I I G K D R E G F F T N G L T L G G K K C S V I R D S L Y V D S D C T M D I R T K S Q G G E P T Y N V A V G R A G R V L V F V M G K E G V H G G G L N K K A Y S M A K Y L R D S G F	[ 0.01737529 0.01959567 -0.03755274 ... -0.12139364 -0.03241154 0.18043283]	4x1l_1	train_not_used
3644	3m01_1	1	1.6	1	1	3m01	G S M A S A A V A N Y E E E I V R P V A D F S P S L W G D Q F L S F S I K N Q V A E K Y A K E I E A L K E Q T R N M L L A T G M K L A D T L N L I D T I E R L G I S Y H F E K E I D D I L D Q I Y N Q N S N C N D L C T S A L Q F R L L R Q H G F N I S P E I F S K F Q D E N G K F K E S L A S D V L G L L N L Y E A S H V R T H A D D I L E D A L A F S T I H L E S A A P H L K S P L R E Q V T H A L E Q C L H K G V P R V E T R F F I S S I Y D K E Q S K N N V L L R F A K L D F N L L Q M L H K Q E L A Q V S R W W K D L D F V T T L P Y A R D R V V E C Y F W A L G V Y F E P Q Y S Q A R V M L V K T I S M I S I V D D T F D A Y G T V K E L E A Y T D A I Q R W D I N E I D R L P D Y M K I S Y K A I L D L Y K D Y E K E L S S A G R S H I V C H A I E R M K E V V R N Y N V E S T W F I E G Y T P P V S E Y L S N A L A T T T Y Y Y L A T T S Y L G M K S A T E Q D F E W L S K N P K I L E A S V I I C R V I D D T A T Y E V E K S R G Q I A T G I E C C M R D Y G I S T K E A M A K F Q N M A E T A W K D I N E G L L R P T P V S T E F L T P I L N L A R I V E V T Y I H N L D G Y T H P E K V L K P H I I N L L V D S I K I	[-0.05292335 -0.09176958 -0.10434014 ... -0.12335424 -0.11515687 -0.08524329]	3sae_1	hold_out_set
3645	3lz9_1	1	1.6	1	1	3lz9	G S M A S A A V A N Y E E E I V R P V A D F S P S L W G D Q F L S F S I K N Q V A E K Y A K E I E A L K E Q T R N M L L A T G M K L A D T L N L I D T I E R L G I S Y H F E K E I D D I L D Q I Y N Q N S N C N D L C T S A L Q F R L L R Q H G F N I S P E I F S K F Q D E N G K F K E S L A S D V L G L L N L Y E A S H V R T H A D D I L E D A L A F S T I H L E S A A P H L K S P L R E Q V T H A L E Q C L H K G V P R V E T R F F I S S I Y D K E Q S K N N V L L R F A K L D F N L L Q M L H K Q E L A Q V S R W W K D L D F V T T L P Y A R D R V V E C Y F W T L G V Y F E P Q Y S Q A R V M L V K T I S M I S I V D D T F D A Y G T V K E L E A Y T D A I Q R W D I N E I D R L P D Y M K I S Y K A I L D L Y K D Y E K E L S S A G R S H I V C H A I E R M K E I V R N Y N V E S T W F I E G Y T P P V S E Y L S N A L A T T T Y Y L L A T T S Y L G M K S A T E Q D F E W L S K N P K I L E A S V I I C R V I D D T A T Y E V E K S R G Q I A T G I E C C M R D Y G I S T K E A M A K F Q N M A E T A W K D I N E G L L R P T P V S T E F L T P I L N L A R I I E V T Y I H N L D G Y T H P E K V L K P H I I N L L V D S I K I	[-0.05211991 -0.0942561 -0.10324311 ... -0.12394907 -0.11477653 -0.08849052]	3sae_1	hold_out_set
3646	2xtb_1	1	1.6	1	1	2xtb	G S M A S A P L R V Y V Q C N P L L D V S A H V S D E F L V K Y G L E R G T A I L L S E R Q K G I F D D I E K M P N V R Y V P G G S G L N V A R V A Q W M Q Q A Y K G K F V T Y V G C I A D D R Y G K V L K E A A E H E G I V M A V E H T T K A G S G A C A V C I T G K E R T L V A D L G A A N H L S S E H M R S P A V V R A M D E S R I F Y F S G F T L T V D V N H V L Q A C R K A R E V D G L F M I N L S A P F I M Q F F S A Q L G E V L P Y T D I I V A N R H E A K E F A N M M K W D T D C V E E I A R R A V S E V P Y T G T K G R V V V F T R D I E S T V L A T K D G V E T V P V P Q L D Q D K V I D M N G A G D A F M G G F L S A Y A V G K D L R R C C E T G H Y T A Q E V I Q R D G C S F P E K P S F S P	[ 0.0222465 -0.03454859 0.02347207 ... -0.11595193 0.02207087 0.02274075]	3rze_1	train_not_used
3647	2gnq_1	1	1.6	1	1	2gnq	G S M A T E E K K P E T E A A R A Q P T P S S S A T Q S K P T P V K P N Y A L K F T L A G H T K A V S S V K F S P N G E W L A S S S A D K L I K I W G A Y D G K F E K T I S G H K L G I S D V A W S S D S N L L V S A S D D K T L K I W D V S S G K C L K T L K G H S N Y V F C C N F N P Q S N L I V S G S F D E S V R I W D V K T G K C L K T L P A H S D P V S A V H F N R D G S L I V S S S Y D G L C R I W D T A S G Q C L K T L I D D D N P P V S F V K F S P N G K Y I L A A T L D N T L K L W D Y S K G K C L K T Y T G H K N E K Y C I F A N F S V T G G K W I V S G S E D N L V Y I W N L Q T K E I V Q K L Q G H T D V V I S T A C H P T E N I I A S A A L E N D K T I K L W K S D C	[-0.05441361 -0.18503883 -0.10699738 ... -0.2828075 -0.05304812 0.20878379]	3rze_1	train_not_used
3648	3co1_1	1	1.6	1	1	3co1	G S M A V N V Y S T S V T S E N L S R H D M L A W V N D S L H L N Y T K I E Q L C S G A A Y C Q F M D M L F P G C V H L R K V K F Q A K L E H E Y I H N F K V L Q A A F K K M G V D K I I P V E K L V K G K F Q D N F E F I Q W F K K F F D A N Y D G K D Y N P L L A R	[-0.00701941 -0.2991109 -0.15202512 ... -0.36984807 0.11583579 0.2910312 ]	2qjx_1	train_not_used
3649	5cvg_1	1	1.6	1	1	5cvg	G S M D I E F D D D A D D D G S G S G S G S G S G P V P S R A R V Y T D V N T H R P S E Y W D Y E S H V V E W G N Q D D Y Q L V R K L G R G K Y S E V F E A I N I T N N E K V V V K I L K P V K K K K I K R E I K I L E N L R G G P N I I T L A D I V K D P V S R T P A L V F E H V N N T D F K Q L Y Q T L T D Y D I R F Y M Y E I L K A L D Y C H S M G I M H R D V K P H N V M I D H E H R K L R L I D W G L A E F Y H P G Q E Y N V R V A S R Y F K G P E L L V D Y Q M Y D Y S L D M W S L G C M L A S M I F R K E P F F H G H D N Y D Q L V R I A K V L G T E D L Y D Y I D K Y N I E L D P R F N D I L G R H S R K R W E R F V H S E N Q H L V S P E A L D F L D K L L R Y D H Q S R L T A R E A M E H P Y F Y T V V K	[-0.04701982 -0.02799311 -0.01677945 ... -0.28394055 0.07270411 0.12331836]	3rze_1	train_included_in_model
3650	3o0v_1	1	1.6	1	1	3o0v	G S M D P A I Y F K E Q F L D G D A W T N R W V E S K H K S D F G K F V L S S G K F Y G D L E K D K G L Q T S Q D A R F Y A L S A K F E P F S N K G Q T L V V Q F T V K H E Q N I D C G G G Y V K L F P S G L D Q K D M H G D S E Y N I M F G P D I C G P G T K K V H V I F N Y K G K N V L I N K D I R S K D D E F T H L Y T L I V R P D N T Y E V K I D N S Q V E S G S L E D D W D F L P P K G S G S G P D A N I Y A Y D S F A V L G L D L W Q V K S G T I F D N F L I T N D E A Y A E E F G N E T W G V T K A A E K Q M K D K Q D E E Q R L K L E H H H H H H	[ 0.05020622 -0.05776967 -0.02025473 ... -0.16736734 -0.05343188 0.06454328]	5hcb_1	train_included_in_model
3651	3rg0_1	1	1.6	1	1	3rg0	G S M D P A I Y F K E Q F L D G D A W T N R W V E S K H K S D F G K F V L S S G K F Y G D L E K D K G L Q T S Q D A R F Y A L S A K F E P F S N K G Q T L V V Q F T V K H E Q N I D C G G G Y V K L F P S G L D Q K D M H G D S E Y N I M F G P D I C G P G T K K V H V I F N Y K G K N V L I N K D I R S K D D E F T H L Y T L I V R P D N T Y E V K I D N S Q V E S G S L E D D W D F L P P K K I K D P D A A K P E D W D E R A K I D D P T D S K P E D W D K G G S G G E W K P R Q I D N P D Y K G T W I H P E I D N P E Y S P D A N I Y A Y D S F A V L G L D L W Q V K S G T I F D N F L I T N D E A Y A E E F G N E T W G V T K A A E K Q M K D K Q D E E Q R L K L E H H H H H H	[ 0.03467321 -0.06404077 -0.0387704 ... -0.189165 -0.0429205 0.0947133 ]	5hcb_1	train_included_in_model
3652	3c7q_1	1	1.6	1	1	3c7q	G S M D P D E L P L D E H C E R L P Y D A S K W E F P R D R L K L G K P L G R G A F G Q V I E A D A F G I D K T A T C R T V A V K M L K E G A T H S E H R A L M S E L K I L I H I G H H L N V V N L L G A C T K P G G P L M V I V E F C K F G N L S T Y L R S K R N E F V P Y K P E D L Y K D F L T L E H L I C Y S F Q V A K G M E F L A S R K C I H R D L A A R N I L L S E K N V V K I C D F G L A R D I Y K D P D Y V R K G D A R L P L K W M A P E T I F D R V Y T I Q S D V W S F G V L L W E I F S L G A S P Y P G V K I D E E F C R R L K E G T R M R A P D Y T T P E M Y Q T M L D C W H G E P S Q R P T F S E L V E H L G N L L Q A N A Q Q D	[ 0.01079767 0.00477179 -0.00395712 ... -0.13608834 0.08229046 0.10363941]	3rze_1	train_not_used
3653	1mfg_1	1	1.6	1	1	1mfg	G S M E I R V R V E K D P E L G F S I S G G V G G R G N P F R P D D D G I F V T R V Q P E G P A S K L L Q P G D K I I Q A N G Y S F I N I E H G Q A V S L L K T F Q N T V E L I I V R E V S S	[-0.00202363 -0.13347243 -0.05778451 ... -0.27754977 0.03939097 0.29740846]	3rze_1	train_not_used
3654	5c3o_1	1	1.6	1	1	5c3o	G S M E K A A V N E D G L V I P L I D F S K F L E G D E T L K L E T A K A I L H G F Q T A G F I Y L K N I P I Q P D F R E H V F N T S A K F F K L P K E K K L E V G W T T P E A N R G Y S A P G R E K V T Q L T D P A E I E K I R S A A P D I K E S Y E I G R E D E P G H P N P W P A E Q D D L V G F K S T M N N F F D Q C K A L H I E V M R A I A V G M G I D A N Y F D S F V D V G D N I L R L L H Y P A V K S E V F K I N P G Q V R A G E H T D Y G S I T L L F Q D S R G G L Q V K S P N G Q F I D A T P I E N T V V V N A G D L L A R W S N D T I K S T V H R V V E P P K Q E D V H P P R Y S I A Y F C N P N H K S L E H H H H H H	[-0.08286612 -0.09580146 -0.03961151 ... -0.22132806 0.05629229 0.16773468]	5c3o_1	train_not_used
3655	3ezr_1	1	1.6	1	1	3ezr	G S M E N F Q K V E K I G E G T Y G V V Y K A R N K L T G E V V A L K K I R L D T E T E G V P S T A I R E I S L L K E L N H P N I V K L L D V I H T E N K L Y L V F E F L H Q D L K K F M D A S A L T G I P L P L I K S Y L F Q L L Q G L A F C H S H R V L H R D L K P Q N L L I N T E G A I K L A D F G L A R A F G V P V R T Y T H E V V T L W Y R A P E I L L G C K Y Y S T A V D I W S L G C I F A E M V T R R A L F P G D S E I D Q L F R I F R T L G T P D E V V W P G V T S M P D Y K P S F P K W A R Q D F S K V V P P L D E D G R S L L S Q M L H Y D P N K R I S A K A A L A H P F F Q D V T K P V P H L R L	[ 0.00601274 0.00208605 -0.01814963 ... -0.14896241 0.10700431 0.03053343]	3rze_1	train_not_used
3656	1eaz_1	1	1.6	1	1	1eaz	G S M F T P K P P Q D S A V I K A G Y C V K Q G A V M K N W K R R Y F Q L D E N T I G Y F K S E L E K E P L R V I P L K E V H K V Q E C K Q S D I M M R D N L F E I V T T S R T F Y V Q A D S P E E M H S W I K A V S G A I V A Q R G P G R S A S S E H P	[ 0.04893619 -0.14729983 -0.16889352 ... -0.22634149 0.1228973 0.19318709]	1zm0_3	train_not_used
3657	4n0d_1	1	1.6	1	1	4n0d	G S M G C T L S A E D K A A V E R S K M I D R N L R E D G E K A A R E V K L L L L G A G E S G K S T I V K Q M K I I H E A G Y S E E E C K Q Y K A V V Y S N T I Q S I I A I I R A M G R L K I D F G D A A R A D D A R Q L F V L A G A A E E G F M T A E L A G V I K R L W K D S G V Q A C F N R S R E Y Q L N D S A A Y Y L N D L D R I A Q P N Y I P T Q Q D V L R T R V K T T G I V E T H F T F K D L H F K M F D V G G Q R S E R K K W I H C F E G V T A I I F C V A L S D Y D L V L A E D E E M N R M H E S M K L F D S I C N N K W F T D T S I I L F L N K K D L F E E K I K K S P L T I C Y P E Y A G S N T Y E E A A A Y I Q C Q F E D L N K R K D T K E I Y T H F T C A T D T K N V Q F V F D A V T D V I I L N N L K D C G L F	[-0.01703195 -0.0483915 -0.04991396 ... -0.1981994 0.02708478 0.13901806]	3ffa_1	train_included_in_model
3658	2zlb_1	1	1.6	1	1	2zlb	G S M G D T K E Q R I L R Y V Q Q N A K P G D P Q S V L E A I D T Y C T Q K E W A M N V G D A K G Q I M D A V I R E Y S P S L V L E L G A Y C G Y S A V R M A R L L Q P G A R L L T M E M N P D Y A A I T Q Q M L N F A G L Q D K V T I L N G A S Q D L I P Q L K K K Y D V D T L D M V F L D H W K D R Y L P D T L L L E K C G L L R K G T V L L A D N V I V P G T P D F L A Y V R G S S S F E C T H Y S S Y L E Y M K V V D G L E K A I Y Q G P S S P D K S	[ 0.02263846 -0.04456367 -0.03705327 ... -0.14832658 0.0178316 0.06491991]	2zlb_1	hold_out_set
3659	5to8_1	1	1.6	1	1	5to8	G S M G G P Q Y G I A R E D V V L N R I L G E G F F G E V Y E G V Y T N H K G E K I N V A V K T C K K D C T L D N K E K F M S E A V I M K N L D H P H I V K L I G I I E E E P T W I I M E L Y P Y G E L G H Y L E R N K N S L K V L T L V L Y S L Q I C K A M A Y L E S I N C V H R D I A V R N I L V A S P E C V K L G D F G L S R Y I E D E D Y Y K A S V T R L P I K W M S P E S I N F R R F T T A S D V W M F A V C M W E I L S F G K Q P F F W L E N K D V I G V L E K G D R L P K P D L C P P V L Y T L M T R C W D Y D P S D R P R F T E L V C S L S D V Y Q M E K D I A M E	[ 0.01487936 -0.01275781 -0.05093674 ... -0.16976129 0.1107075 0.13709037]	3rze_1	train_not_used
3660	1cy0_1	1	1.6	1	1	1cy0	G S M G K A L V I V E S P A K A K T I N K Y L G S D Y V V K S S V G H I R D L P T S G S A A K K S A D S T S T K T A K K P K K D E R G A L V N R M G V D P W H N W E A H Y E V L P G K E K V V S E L K Q L A E K A D H I Y L A T D L D R E G E A I A W H L R E V I G G D D A R Y S R V V F N E I T K N A I R Q A F N K P G E L N I D R V N A Q Q A R R F M D R V V G Y M V S P L L W K K I A R G L S A G R V Q S V A V R L V V E R E R E I K A F V P E E F W E V D A S T T T P S G E A L A L Q V T H Q N D K P F R P V N K E Q T Q A A V S L L E K A R Y S V L E R E D K P T T S K P G A P F I T S T L Q Q A A S T R L G F G V K K T M M M A Q R L Y E A G Y I T Y M R T D S T N L S Q D A V N M V R G Y I S D N F G K K Y L P E S P N Q Y A S K E N S Q E A H E A I R P S D V N V M A E S L K D M E A D A Q K L Y Q L I W R Q F V A C Q M T P A K Y D S T T L T V G A G D F R L K A R G R I L R F D G W T K V M P A L R K G D E D R I L P A V N K G D A L T L V E L T P A Q H F T K P P A R F S E A S L V K E L E K R G I G R P S T Y A S I I S T I Q D R G Y V R V E N R R F Y A E K M G E I V T D R L E E N F R E L M N Y D F T A Q M E N S L D Q V A N H E A E W K A V L D H F F S D F T Q Q L D K A E K D P E E G G M R P N Q M V L T S I	[-0.02975375 -0.11546756 -0.02349939 ... -0.07315058 -0.0464225 0.12418573]	5d5h_1	train_not_used
3661	4ile_1	1	1.6	1	1	4ile	G S M I A L F N K L L D W F K A L F W K E E M E L T L V G L Q Y S G K T T F V N V I A S G Q F N E D M I P T V G F N M R K I T K G N V T I K L W D I G G Q P R F R S M W E R Y C R G V S A I V Y M V D A A D Q E K I E A S K N E L H N L L D K P Q L Q G I P V L V L G N K R D L P G A L D E K E L I E K M N L S A I Q D R E I C C Y S I S C K E K D N I D I T L Q W L I Q H S R	[ 0.01353069 -0.05685242 -0.10157871 ... -0.2475561 0.01064153 0.14841035]	3rze_1	train_not_used
3662	3q2b_1	1	1.6	1	1	3q2b	G S M I S G I R V N D N C V T E F N N M K I R K T C G W I I F V I Q N C E I I I H S K G A S T T L T E L V Q S I D K N N E I Q C A Y V V F D A V S K I H F F M Y A R E S S N S R D R M T Y A S S K Q A I L K K I E G V N V L T S V I E S A Q D V A D L K	[ 0.00062193 -0.03216575 0.04455157 ... -0.13137846 0.00174973 0.03791371]	2xf1_1	train_not_used
3663	3dow_1	1	1.6	1	1	3dow	G S M K F V Y K E E H P F E K R R S E G E K I R K K Y P D R V P V I V E K A P K A R I G D L D K K K Y L V P S D L T V G Q F Y F L I R K R I H L R A E D A L F F F V N N V I P P T S A T M G Q L Y Q E H H E E D F F L Y I A Y S D E S V Y G L	[ 0.02463781 0.04100786 -0.06231789 ... -0.14861585 -0.02235034 0.04839484]	3vxw_1	train_not_used
3664	4h75_1	1	1.6	1	1	4h75	G S M K K R T S H K K H R S S V G P S K P V S Q P R R N I V G C R I Q H G W K E G N G P V T Q W K G T V L D Q V P V N P S L Y L I K Y D G F D C V Y G L E L N K D E R V S A L E V L P D R V A T S R I S D A H L A D T M I G K A V E H M F E T E D G S K D E W R G M V L A R A P V M N T W F Y I T Y E K D P V L Y M Y Q L L D D Y K E G D L R I M P D S N D S P P A E R E P G E V V D S L V G K Q V E Y A K E D G S K R T G M V I H Q V E A K P S V Y F I K F D D D F H I Y V Y D L V K T S	[-0.00615902 -0.16475576 -0.09403886 ... -0.20238182 -0.00647932 0.15465394]	4h75_1	train_not_used
3665	5gtt_1	1	1.6	1	1	5gtt	G S M L D D N R P M D F A K D K N S A T L W A K K R K Q V W L N N L S K A E S T S I N N Y I K N S S E I N S Y S I K K K F A L D N Y E G I E T L N E D L K N I S T A V K K S M L T K P L Y V Y Y Y E A N D K F G F N Q N L E S S L D S N I I D E E A I N N F A K K I S D T N F I Q D G F K D V T M T E P D I N S K L P I L V H L K L P T N T P A A S Y G N D E E N L R V L I D Q G Y S L K A T G L S I V T I K G K Q Y A K V D A D L I K Q L N F E N D V I S A S Q W G E E N Y A P W L K E L T S N E L R D I N N Y L G G G Y T A I N K Y L L D G T I G E N T S K E D L E E K I S N I S S A L K K R K I P E D I I T Y R R M G P N E F G L D L N S P D Y D F N K V E N V S K F K E K W L G K T I P V K T F I S T T V L S N N I S A F A K R K L I L R L H L P N G S N A A Y V S V A E G Y K N E Y E V L I D H G Y S Y K I D N I T E Y Y D E S S L G G K T N K L I I D A T L I	[-0.00768161 -0.04399696 -0.01222047 ... -0.00621191 -0.05903332 -0.01987303]	2wn6_1	train_not_used
3666	4otd_1	1	1.6	1	1	4otd	G S M L R K S P L T L E D F K F L A V L G R G H F G K V L L S E F R P S G E L F A I K A L K K G D I V A R D E V E S L M C E K R I L A A V T S A G H P F L V N L F G C F Q T P E H V C F V M E Y S A G G D L M L H I H S D V F S E P R A I F Y S A C V V L G L Q F L H E H K I V Y R D L K L D N L L L D T E G Y V K I A D F G L C K E G M G Y G D R T S T F C G T P E F L A P E V L T D T S Y T R A V D W W G L G V L L Y E M L V G E S P F P G D D E E E V F D S I V N D E V R Y P R F L S A E A I G I M R R L L R R N P E R R L G S S E R D A E D V K K Q P F F R T L G W E A L L A R R L P P P F V P T L S G R T D V S N F D E E F T G E A P T L S P P R D A R P L T A A E Q A A F L D F D F V A G G C	[-0.00974263 -0.07702194 -0.00868187 ... -0.19632886 0.15575251 0.20394118]	3rze_1	train_included_in_model
3667	3x23_1	1	1.6	1	1	3x23	G S M P K P I N V R V T T M D A E L E F A I Q P N T T G K Q L F D Q V V K T V G L R E V W F F G L Q Y V D S K G Y S T W L K L N K K V T Q Q D V K K E N P L Q F K F R A K F F P E D V S E E L I Q E I T Q R L F F L Q V K E A I L N D E I Y C P P E T A V L L A S Y A V Q A K Y G D Y N K E I H K P G Y L A N D R L L P Q R V L E Q H K L T K E Q W E E R I Q N W H E E H R G M L R E D S M M E Y L K I A Q D L E M Y G V N Y F E I K N K K G T E L W L G V D A L G L N I Y E H D D K L T P K I G F P W S E I R N I S F N D K K F V I K P I D K K A P D F V F Y A P R L R I N K R I L A L C M G N H E L Y M R R R K P D T I E V Q Q M K A Q A R	[ 0.02661355 -0.00955622 -0.04559143 ... -0.14988498 0.02194606 0.12903343]	2he7_1	train_included_in_model
3668	2ems_1	1	1.6	1	1	2ems	G S M P K P I N V R V T T M D A E L E F A I Q P N T T G K Q L F D Q V V K T V G L R E V W F F G L Q Y V D S K G Y S T W L K L N K K V T Q Q D V K K E N P L Q F K F R A K F F P E D V S E E L I Q E I T Q R L F F L Q V K E A I L N D E I Y C P P E T A V L L A S Y A V Q A K Y G D Y N K E I H K P G Y L A N D R L L P Q R V L E Q H K L T K E Q W E E R I Q N W H E E H R G M L R E D S M M E Y L K I A Q D L E M Y G V N Y F E I K N K K G T E L W L G V D A L G L N I Y E H D D K L T P K I G F P W S E I R N I S F N D K K F V I K P I D K K A P D F V F Y A P R L R I N K R I L A L C M G N H E L Y M R R R K P D T I E V Q Q M K A Q A R V D S S G R I V T D	[ 0.02576111 -0.01025811 -0.03766696 ... -0.14778765 0.02290251 0.13067527]	2he7_1	train_not_used
3669	2qew_1	1	1.6	1	1	2qew	G S M P P Q L H N G L D F S A K V I Q G S L D S L P Q E V R K F V E G N A Q L C Q P E Y I H I C D G S E E E Y G R L L A H M Q E E G V I R K L K K Y D N C W L A L T D P R D V A R I E S K T V I I T Q E Q R D T V P I P K S G Q S Q L G R W M S E E D F E K A F N A R F P G C M K G R T M Y V I P F S M G P L G S P L A K I G I E L T D S P Y V V A S M R I M T R M G T S V L E A L G D G E F I K C L H S V G C P L P L K K P L V N N W A C N P E L T L I A H L P D R R E I I S F G S G Y G G N S L L G K K C F A L R I A S R L A K E E G W L A E H M L I L G I T N P E G K K K Y L A A A F P S A C G K T N L A M M N P T L P G W K V E C V G D D I A W M K F D A Q G N L R A I N P E N G F F G V A P G T S V K T N P N A I K T I Q K N T I F T N V A E T S D G G V Y W E G I D E P L A P G V T I T S W K N K E W R P Q D E E P C A H P N S R F C T P A S Q C P I I D P A W E S P E G V P I E G I I F G G R R P A G V P L V Y E A L S W Q H G V F V G A A M R S E A T A A A E H K G K V I M H D P F A M R P F F G Y N F G K Y L A H W L S M A H R P A A K L P K I F H V N W F R K D K N G K F L W P G F G E N S R V L E W M F G R I E G E D S A K L T P I G Y V P K E D A L N L K G L G D V N V E E L F G I S K E F W E K E V E E I D K Y L E D Q V N A D L P Y E I E R E L R A L K Q R I S Q M	[ 0.05546518 -0.02234714 -0.0299076 ... -0.11538908 -0.04963263 0.09859783]	1khb_1	train_not_used
3670	3moe_1	1	1.6	1	1	3moe	G S M P P Q L H N G L D F S A K V I Q G S L D S L P Q E V R K F V E G N A Q L C Q P E Y I H I C D G S E E E Y G R L L A H M Q E E G V I R K L K K Y D N C W L A L T D P R D V A R I E S K T V I I T Q E Q R D T V P I P K S G Q S Q L G R W M S E E D F E K A F N A R F P G C M K G R T M Y V I P F S M G P L G S P L A K I G I E L T D S P Y V V A S M R I M T R M G T S V L E A L G D G E F I K C L H S V G C P L P L K K P L V N N W A C N P E L T L I A H L P D R R E I I S F G S G Y G G N S L L G K K C F A L R I A S R L A K E E G W L A E H M L I L G I T N P E G K K K Y L A A A F P S A C G K T N L A M M N P T L P G W K V E C V G D D I A W M K F D A Q G N L R A I N P E N G F F G V A P G T S V K T N P N A I K T I Q K N T I F T N V A E T S D G G V Y W E G I D E P L A P G V T I T S W K N K E W R P Q D E E P C A H P N S R F C T P A S Q C P I I D P A W E S P E G V P I E G I I F G G R R P A G V P L V Y E A L S W Q H G V F V G A A M R S E A T A G A E H K G K V I M H D P F A M R P F F G Y N F G K Y L A H W L S M A H R P A A K L P K I F H V N W F R K D K N G K F L W P G F G E N S R V L E W M F G R I E G E D S A K L T P I G Y V P K E D A L N L K G L G D V N V E E L F G I S K E F W E K E V E E I D K Y L E D Q V N A D L P Y E I E R E L R A L K Q R I S Q M	[ 0.05546593 -0.023291 -0.02939688 ... -0.1150392 -0.04959093 0.09860855]	1khb_1	train_not_used
3671	5bvr_1	1	1.6	1	1	5bvr	G S M Q A N Q W Q S V Q N R T F T K W F N T K L S S R D L P S V F D L R K D L S D G I L L I Q L L E I I G D E N L G R Y N R N P R M R V H R L E N V N K A L E Y I K S K G M P L T N I G P A D I V D G N L K L I L G L I W T L I L R F T I A D I N E E G L T A K E G L L L W C Q R K T A N Y H P E V D V Q D F T R S W T N G L A F C A L I H Q H R P D L L D Y N K L D K K N H R A N M Q L A F D I A Q K S I G I P R L I E V E D V C D V D R P D E R S I M T Y V A E Y F H A F S T L D K	[-0.01535168 -0.04951865 -0.07517666 ... -0.16704157 0.07174627 0.08635825]	1bkr_1	train_not_used
3672	3axc_1	1	1.6	1	1	3axc	G S M Q I F V K T L T G K T I T L E V E P S D T I E N V K A K I Q D K E G I P P D Q Q R L I F A G K Q L E D G R T L S D Y N I Q K E S T L H L V L R L R G G M Q I F V K T L T G K T I T L E V E P S D T I E N V K A K I Q D K E G I P P D Q Q R L I F A G K Q L E D G R T L S D Y N I Q K E S T L H L V L R L R G G	[ 0.06889989 -0.03460675 -0.06943401 ... -0.3579422 0.09645053 0.28579798]	3rze_1	train_not_used
3673	1yh2_1	1	1.6	1	1	1yh2	G S M Q R A S R L K R E L H M L A T E P P P G I T C W Q D K D Q M D D L R A Q I L G G A N T P Y E K G V F K L E V I I P E R Y P F E P P Q I R F L T P I Y H P N I D S A G R I C L D V L K L P P K G A W R P S L N I A T V L T S I Q L L M S E P N P D D P L M A D I S S E F K Y N K P A F L K N A R Q W T E K H A R Q K Q K A D E E E M L D N L P	[ 0.00510084 0.00344769 -0.04119414 ... -0.19385515 -0.03177497 0.14410901]	3rze_1	train_not_used
3674	5ezq_1	1	1.6	1	1	5ezq	G S M R H I L E R P D P T D V F Q N K A N V C W A K A L V P V L K T A G I D M T T E Q W N T V D Y F E T D K A H S A E I V L N Q L C V R F F G L D L D S G L F S A P T V P L S I R N N H W D N S P S P N M Y G L N K E V V R Q L S R R Y P Q L P R A V A T G R V Y D M N T G T L R N Y D P R I N L V P V N R R L P H A L V L H H N E H P Q S D F S S F V S K L K G R T V L V V G E K L S V P G K M V D W L S D R P E A T F R A R L D L G I P G D V P K Y D I I F V N V R T P Y K Y H H Y Q Q C E D H A I K L S M L T K K A C L H L N P G G T C V S I G Y G Y A D R A S E S I I G A I A R Q F K F S R V C K P K S S L E E T E V L F V F I G Y D R K A R T H N P Y K L S S T L T N I Y T G S R L H E A	[ 0.02607045 0.0083106 0.00990306 ... 0.01837615 -0.01135238 -0.04730431]	3trk_1	train_not_used
3675	3bwd_1	1	1.6	1	1	3bwd	G S M S A S R F I K C V T V G D G A V G K T C L L I S Y T S N T F P T D Y V P T V F D N F S A N V V V N G A T V N L G L W D T A G Q E D Y N R L R P L S Y R G A D V F I L A F S L I S K A S Y E N V S K K W I P E L K H Y A P G V P I V L V G T K L D L R D D K Q F F I D H P G A V P I T T V Q G E E L K K L I G A P A Y I E C S S K S Q E N V K G V F D A A I R V V L Q P	[ 0.01200503 -0.06510854 -0.10321259 ... -0.24996485 0.05254292 0.11370947]	3rze_1	train_not_used
3676	4ee8_1	1	1.6	1	1	4ee8	G S M S E S A D L T E L Y S I I E K T A Q V V D V T A S H D K V W P I L N A F Q D V I A D S V I S F R A S T G S S A D D L D C R F T M L P K G L D P Y A R A L E H G L T P K T D H P V G S L L K E V H E N L P I T S C G V D F G V A G G F T K T W S F P S A E K L G K V S E L V K L P S I P D A V A A N R D F F E K W G I A D M V S T V G I D Y S K R T M N L Y F G G G V G D R V P A G V F E E K G V R A I L G E L G L A A P S E E L L K F C E R S F V I Y V T L S W D S P K I N R F T Y S V M T P E P L G L P V D L A P T F E R L I K S A P Y D T E G R N Y V Y G I A S T P K G E Y H K I A S Y Y Q W Q K R V E K L L R S D G	[-0.03406503 0.03595477 -0.04165068 ... -0.11212591 0.00810374 0.09932742]	4ee8_1	hold_out_set
3677	1a3s_1	1	1.6	1	1	1a3s	G S M S G I A L S R L A Q E R K A W R K D H P F G F V A V P T K N P D G T M N L M N W E C A I P G K K G T P W E G G L F K L R M L F K D D Y P S S P P K C K F E P P L F H P N V Y P S G T V C L S I L E E D K D W R P A I T I K Q I L L G I Q E L L N E P N I Q D P A Q A E A Y T I Y C Q N R V E Y E K R V R A Q A K K F A P S	[-0.02878362 -0.01120768 -0.05429587 ... -0.18060069 -0.04347746 0.1693005 ]	3rze_1	train_not_used
3678	3w8m_1	1	1.6	1	1	3w8m	G S M S I S I S Y S T T Y S G W T V A D Y L A D W S A Y F G D V N H R P G Q V V D G S N T G G F N P G P F D G S Q Y A L K S T A S D A A F I A G G D L H Y T L F S N P S H T L W G K L D S I A L G D T L T G G A S S G G Y A L D S Q E V S F S N L G L D S P I A Q G R D G T V H K V V Y G L M S G D S S A L Q G Q I D A L L K A V D P S L S I N S T F D Q L A A A G V A H A T P A A	[-0.09866907 0.00173276 -0.0436426 ... -0.0641947 0.0247138 -0.05355762]	1b2v_1	train_not_used
3679	2xbi_1	1	1.6	1	1	2xbi	G S M S K L I E L K Q D G D L E S L L E Q H K N K L V V V D F F A T W C G P C K T I A P L F K E L S E K Y D A I F V K V D V D K L E E T A R K Y N I S A M P T F I A I K N G E K V G D V V G A S I A K V E D M I K K F I	[ 0.08894974 -0.08511521 0.0083215 ... -0.15180175 -0.02677022 0.05517095]	2ppt_1	train_not_used
3680	3qm0_1	1	1.6	1	1	3qm0	G S M S L N D F L S S V L P V S E Q F E Y L S L Q S I P L E T H A V V T P N K D D K R V P K S T I K T Q H F F S L F H Q G K V F F S L E V Y V Y V T L W D E A D A E R L I F V S K A D T N G Y C N T R V S V R D I T K I I L E F I L S I D P N Y Y L Q K V K P A I R S T C P R E I L T K I C L F T R P A S Q Y L F P D S S K N S K K H I L N G E E L M K W W G F I L D R L L I E C F Q N D T Q A K L R I P G E D P A R V R S Y L R G M K Y P L W Q V G D I F T S K E N S L A V Y N I P L F P D D P K A R F I H Q L A E E D R L L K V S L S S F W I E L Q E R Q E F K L S V T S S V M G I S G Y S L A T P S L F P S S A D V I V P K S R K Q F R A I K K Y I T G E E Y D T E E G A I E A F T N I R D F L L L R M A T N L Q S L T G K R E H R E R N Q P V P A S N I N T L A I T M L K P R K K A K A L P K T	[ 0.04911073 -0.01992846 -0.0064524 ... 0.03027387 -0.06649838 -0.0257479 ]	3cz7_1	train_not_used
3681	4b8j_1	1	1.6	1	1	4b8j	G S M S L R P S E R V E V R R N R Y K V A V D A E E G R R R R E D N M V E I R K S R R E E S L L K K R R E G L Q A Q A P V P A S A A T G V D K K L E S L P A M I G G V Y S D D N N L Q L E A T T Q F R K L L S I E R S P P I E E V I Q S G V V P R F V Q F L T R E D F P Q L Q F E A A W A L T N I A S G T S E N T K V V I D H G A V P I F V K L L G S S S D D V R E Q A V W A L G N V A G D S P K C R D L V L A N G A L L P L L A Q L N E H T K L S M L R N A T W T L S N F C R G K P Q P S F E Q T R P A L P A L A R L I H S N D E E V L T D A C W A L S Y L S D G T N D K I Q A V I E A G V C P R L V E L L L H P S P S V L I P A L R T V G N I V T G D D A Q T Q C I I D H Q A L P C L L S L L T Q N L K K S I K K E A C W T I S N I T A G N K D Q I Q A V I N A G I I G P L V N L L Q T A E F D I K K E A A W A I S N A T S G G S H D Q I K Y L V S E G C I K P L C D L L I C P D I R I V T V C L E G L E N I L K V G E T D K T L A A G D V N V F S Q M I D E A E G L E K I E N L Q S H D N N E I Y E K A V K I L E A Y W M D E E D D T M G A T T V A A P Q G A T F D F G Q G G G A A Q F K	[ 0.00122211 -0.0819093 -0.06435402 ... -0.18465556 0.05018168 0.12676501]	3rze_1	train_not_used
3682	3k3j_1	1	1.6	1	1	3k3j	G S M S Q E R P T F Y R Q E L N K T I W E V P E R Y Q N L S P V G S G A Y G S V C A A F D T K T G L R V A V K K L S R P F Q S I I H A K R T Y R E L R L L K H M K H E N V I G L L D V F T P A R S L E E F N D V Y L V T H L M G A D L N N I V K C Q K L T D D H V Q F L I Y Q I L R G L K Y I H S A D I I H R D L K P S N L A V N E D C E L K I L D F G L A R H T D D E M T G Y V A T R W Y R A P E I M L N W M H Y N Q T V D I W S V G C I M A E L L T G R T L F P G T D H I D Q L K L I L R L V G T P G A E L L K K I S S E S A R N Y I Q S L T Q M P K M N F A N V F I G A N P L A V D L L E K M L V L D S D K R I T A A Q A L A H A Y F A Q Y H D P D D E P V A D P Y D Q S F E S R D L L I D E W K S L T Y D E V I S F V P P P L D Q E E M E S	[-0.00355622 0.05391937 0.00574001 ... -0.13545057 0.05957665 0.07141525]	3rze_1	train_not_used
3683	2y8o_1	1	1.6	1	1	2y8o	G S M S Q E R P T F Y R Q E L N K T I W E V P E R Y Q N L S P V G S G A Y G S V C A A F D T K T G L R V A V K K L S R P F Q S I I H A K R T Y R E L R L L K H M K H E N V I G L L D V F T P A R S L E E F N D V Y L V T H L M G A D L N N I V K C Q K L T D D H V Q F L I Y Q I L R G L K Y I H S A D I I H R D L K P S N L A V N E D S E L K I L D F G L A R H T D D E M T G Y V A T R W Y R A P E I M L N W M H Y N Q T V D I W S V G C I M A E L L T G R T L F P G T D H I D Q L K L I L R L V G T P G A E L L K K I S S E S A R N Y I Q S L T Q M P K M N F A N V F I G A N P L A V D L L E K M L V L D S D K R I T A A Q A L A H A Y F A Q Y H D P D D E P V A D P Y D Q S F E S R D L L I D E W K S L T Y D E V I S F V P P P L D Q E E M E S	[-0.00251888 0.05385045 0.00748777 ... -0.13576448 0.05741451 0.07124008]	3rze_1	train_included_in_model
3684	2xs0_1	1	1.6	1	1	2xs0	G S M S R S K R D N N F Y S V E I G D S T F T V L K R Y Q N L K P I G S G A Q G I V C A A Y D A I L E R N V A I K K L S R P F Q N Q T H A K R A Y R E L V L M K C V N H K N I I G L L N V F T P Q K S L E E F Q D V Y I V M E L M D A N L C Q V I Q M E L D H E R M S Y L L Y Q M L C G I K H L H S A G I I H R D L K P S N I V V K S D C T L K I L D F G L A R T A G T S F M M V P F V V T R Y Y R A P E V I L G M G Y K E N V D I W S V G C I M G E M I K G G V L F P G T D H I D Q W N K V I E Q L G T P C P E F M K K L Q P T V R T Y V E N R P K Y A G Y S F E K L F P D V L F P A D S E H N K L K A S Q A R D L L S K M L V I D A S K R I S V D E A L Q H P Y I N V W Y D P S E A E A P P P K I P D K Q L D E R E H T I E E W K E L I Y K E V M D L E E R T K N G V I R G Q P S P L A Q V Q Q	[-0.00532056 -0.00309498 -0.01193279 ... -0.16815476 0.05986578 0.14560965]	3rze_1	train_not_used
3685	4gsj_1	1	1.6	1	1	4gsj	G S M S S E R V L S Y A P A F A S A L A T S F F Q E L S R L K L D V L K L D S T C Q P L T V N L D L H N I P K S A D Q V P L F L T N R S F E K H N N K R T N E V P L Q G S I F N F N V L D E F K N L D K Q L F L H Q R A L E C W E D G I K D I N K C V S F V I I S F A D L K K Y R F Y Y W L G V P C F Q R P S S T V L H V R P E P S L K G L F S K C Q K W F D V N Y S K W V C I L D A D D E I V N Y D K C I I R K T K V L A I R D T S T M E N V P S A L T K N F L S V L Q Y D V P D L I D F K L L I I R Q N E G S F A L N A T F A S I D P Q S S S S N P D M K V S G W E R N V Q G K L A P R V V D L S	[ 0.05362397 -0.05657221 -0.01827282 ... -0.02532563 -0.04164161 -0.00221441]	3vx6_1	train_not_used
3686	3ruj_1	1	1.6	1	1	3ruj	G S M S S E R V L S Y A P A F K S F L D T S F F Q E L S R L K L D V L K L D S T C Q P L T V N L D L H N I P K S A D Q V P L F L T N R S F E K H N N K R T N E V P L Q G S I F N F N V L D E F K N L D K Q L F L H Q R A L E C W E D G I K D I N K C V S F V I I S F A D L K K Y R F Y Y W L G V P C F Q R P S S T V L H V R P E P S L K G L F S K C Q K W F D V N Y S K W V C I L D A D D E I V N Y D K C I I R K T K V L A I R D T S T M E N V P S A L T K N F L S V L Q Y D V P D L I D F K L L I I R Q N E G S F A L N A T F A S I D P Q S S S S N P D M K V S G W E R N V Q G K L A P R V V D L S S L L D P	[ 0.06981635 -0.05199733 -0.00871021 ... -0.02661111 -0.05007888 -0.02428108]	3vx6_1	train_included_in_model
3687	1vyf_1	1	1.6	1	1	1vyf	G S M S S F L G K W K L S E S H N F D A V M S K L G V S W A T R Q I G N T V T P T V T F T M D G D K M T M L T E S T F K N L S C T F K F G E E F D E K T S D G R N V K S V V E K N S E S K L T Q T Q V D P K N T T V I V R E V D G D T M K T T V T V G D V T A I R N Y K R L S	[ 0.00840189 -0.04952866 -0.00472247 ... -0.17752978 -0.03852887 0.01729062]	3rze_1	train_not_used
3688	3b1y_1	1	1.6	1	1	3b1y	G S M T E I A L I G N P N S G K T S L F N L I T G H N Q R V G N W P G V A V E R K S G L V K K N K D L E I Q D L P G I Y S M S P Y S P E E K V A R D Y L L S Q R A D S I L N V V D A T N L E R N L Y L T T Q L I E T G I P V T I A L N M I D V L D G Q G K K I N V D K L S Y H L G V P V V A T S A L K Q T G V D Q V V K K A A H T T T S T V G D L A F P I Y D D R L E A A I S Q I L E V L G N S V P Q R S A R F Y A I K L F E Q D S L V E A E L D L S Q F Q R K E I E D I I R I T E E I F T E D A E S I V I N E R Y A F I E R V C Q M A E S H T E D F A L T L S	[ 0.04827417 -0.0731445 -0.03112065 ... -0.05017759 -0.01969819 0.02584696]	3rze_1	train_included_in_model
3689	3b1z_1	1	1.6	1	1	3b1z	G S M T E I A L I G N P N S G K T S L F N L I T G H N Q R V G N W P G V S V E R K S G L V K K N K D L E I Q D L P G I Y S M S P Y S P E E K V A R D Y L L S Q R A D S I L N V V D A T N L E R N L Y L T T Q L I E T G I P V T I A L N M I D V L D G Q G K K I N V D K L S Y H L G V P V V A T S A L K Q T G V D Q V V K K A A H T T T S T V G D L A F P I Y D D R L E A A I S Q I L E V L G N S V P Q R S A R F Y A I K L F E Q D S L V E A E L D L S Q F Q R K E I E D I I R I T E E I F T E D A E S I V I N E R Y A F I E R V C Q M A E S H T E D F A L T L S	[ 0.04737168 -0.07379316 -0.03092851 ... -0.04979985 -0.01897456 0.02307101]	3rze_1	train_included_in_model
3690	3b1v_1	1	1.6	1	1	3b1v	G S M T E I A L I G N P N S G K T S L F N L I T G H N Q R V G N W P G V T V E R K S G L V K K N K D L E I Q D L P G I Y S M S P Y S P E A K V A R D Y L L S Q R A D S I L N V V D A T N L E R N L Y L T T Q L I E T G I P V T I A L N M I D V L D G Q G K K I N V D K L S Y H L G V P V V A T S A L K Q T G V D Q V V K K A A H T T T S T V G D L A F P I Y D D R L E A A I S Q I L E V L G N S V P Q R S A R F Y A I K L F E Q D S L V E A E L D L S Q F Q R K E I E D I I R I T E E I F T E D A E S I V I N E R Y A F I E R V C Q M A E S H T E D F A L T L S	[ 0.04786289 -0.07168587 -0.02947971 ... -0.05209365 -0.01627119 0.02470534]	3rze_1	train_included_in_model
3691	3lx5_1	1	1.6	1	1	3lx5	G S M T E I A L I G N P N S G K T S L F N L I T G H N Q R V G N W P G V T V E R K S G L V K K N K D L E I Q D L P G I Y S M S P Y S P E E K V A R D Y L L S Q R A D S I L N V V D A T N L E R N L Y L T T Q L I E T G I P V T I A L N M I D V L D G Q G K K I N V D K L S Y H L G V P V V A T S A L K Q T G V D Q V V K K A A H T T T S T V G D L A F P I Y D D R L E A A I S Q I L E V L G N S V P Q R S A R F Y A I K L F E Q D S L V E A E L D L S Q F Q R K E I E D I I R I T E E I F T E D A E S I V I N E R Y A F I E R V C Q M A E S H T E D F A L T L S	[ 0.048081 -0.07507426 -0.03041799 ... -0.05214415 -0.01711323 0.02541206]	3rze_1	train_not_used
3692	3h0h_1	1	1.6	1	1	3h0h	G S M T G T L R T R G G T G V T L F V A L Y D Y E A I T E D D L S F H K G E K F Q I L N S S E G D W W E A R S L T T G E T G Y I P S N Y V A P V D	[ 0.00347818 -0.03295352 0.01807809 ... -0.06768019 0.00332498 0.12244131]	3rze_1	train_included_in_model
3693	3h0f_1	1	1.6	1	1	3h0f	G S M T G T L R T R G G T G V T L F V A L Y D Y E A W T E D D L S F H K G E K F Q I L N S S E G D W W E A R S L T T G E T G Y I P S N Y V A P V D	[ 0.00956164 -0.03842245 0.0258051 ... -0.07072954 0.00040756 0.12942377]	3rze_1	train_included_in_model
3694	4qsy_1	1	1.6	1	1	4qsy	G S M T S R R W F H P N I T G V E A E N L L L T R G V D G S F L A R P S K S N P G D F T L S V R R N G A V T H I K I Q N T G D Y Y D L Y G G E K F A T L A E L V Q Y Y M E H H G Q L K E K N G D V I E L K Y P L N C A D	[ 0.01477425 -0.00916216 -0.06971452 ... -0.07593769 -0.02779855 0.09732566]	3rze_1	train_included_in_model
3695	4kw4_1	1	1.6	1	1	4kw4	G S M V S K G E E L F T G V V P I L V E L D G D V N G H K F S V S G E G E G D A T Y G K L T L K F I C T T G K L P V P W P T L V T T L T Y G V Q C F A R Y P D H M K Q H D F F K S A M P E G Y V Q E R T I F F K D D G N Y K T R A E V K F E G D T L V N R I E L K G I D F K E D G N I L G H K L E Y N Y N H H K V Y I T A D K Q K N G I K V N F K T R H N I E D G S V Q L A D H Y Q Q N T P I G D G P V L L P D N H Y L H T H S K L S K D P N E K R D H M V L L E F V T A A G I T L G M D E L Y K	[-0.01687507 -0.00602433 -0.0407922 ... 0.02894685 -0.00089224 -0.02612212]	3rze_1	train_included_in_model
3696	4hdt_1	1	1.6	1	1	4hdt	G S M V T A K N E D V L V N V E G G V G L L T L N R P K A I N S L T H G M V T T M A E R L A A W E N D D S V R A V L L T G A G E R G L C A G G D V V A I Y H S A K A D G A E A R R F W F D E Y R L N A H I G R Y P K P Y V S I M D G I V M G G G V G V G A H G N V R V V T D T T K M A M P E V G I G F I P D V G G T Y L L S R A P G K L G L H A A L T G A P F S G A D A I V M G F A D H Y V P H D K I D E F T R A V I A D G V D A A L A A H A Q E P P A S P L A E Q R S W I D E C Y T G D T V A D I I A A L R A H D A P A A G E A A D L I A T R S P I A L S V T L E S V R R A A K L Q S L E D T L R Q E Y R V S C A S L K S H D L V E G I R A Q L V D K D R N P K W R P A T L A E V T E A D V E A Y F A P V D P E L T F E G E T Q	[-0.00157781 -0.13363016 0.02368225 ... -0.26365462 0.06025105 0.0992882 ]	3rze_1	train_included_in_model
3697	3jrp_1	1	1.6	1	1	3jrp	G S M V V I A N A H N E L I H D A V L D Y Y G K R L A T C S S D K T I K I F E V E G E T H K L I D T L T G H E G P V W R V D W A H P K F G T I L A S C S Y D G K V L I W K E E N G R W S Q I A V H A V H S A S V N S V Q W A P H E Y G P L L L V A S S D G K V S V V E F K E N G T T S P I I I D A H A I G V N S A S W A P A T I E E D G E H N G T K E S R K F V T G G A D N L V K I W K Y N S D A Q T Y V L E S T L E G H S D W V R D V A W S P T V L L R S Y L A S V S Q D R T C I I W T Q D N E Q G P W K K T L L K E E K F P D V L W R A S W S L S G N V L A L S G G D N K V T L W K E N L E G K W E P A G E V H Q G G G G S G G G G A T S K E F D G P C Q N E I D L L F S E C N D E I D N A K L I M K E R R F T A S Y T F A K F S T G S M L L T K D I V G K S G V S I K R L P T E	[-0.05729154 -0.02666018 -0.00519052 ... -0.09681219 -0.12970133 0.08538858]	3jrp_1	train_not_used
3698	5e16_1	1	1.6	1	1	5.00E+16	G S N D D F T G E D S L M E D H L E L R E K L S E D I D M I K T S L K N N L V C S T L N D N E I L T L S N Y M Q F F V F K S G N L V I K Q G E K G S Y F F I I N S G K F D V Y V N D K K V K T M G K G S S F G E A A L I H N T Q R S A T I I A E T D G T L W G V Q R S T F R A T L K Q L S N R	[ 0.08544137 0.05966373 -0.022195 ... -0.15185441 -0.05470238 0.01081497]	5bv6_1	train_included_in_model
3699	4et7_1	1	1.6	1	1	4et7	G S N E V N L L D S R T V M G D L G W I A F P K N G W E E I G E V D E N Y A P I H T Y Q V C K V M E Q N Q N N W L L T S W I S N E G A S R I F I E L K F T L R D C N S L P G G L G T C K E T F N M Y Y F E S D D Q N G R N I K E N Q Y I K I D T I A A D E S F T E L D L G D R V M K L N T E V R D V G P L S K K G F Y L A F Q D V G A C I A L V S V R V Y Y K E A P S	[ 0.07502436 -0.03840062 -0.00403563 ... -0.10607208 -0.02195895 0.0908697 ]	2bba_1	train_not_used
3700	2vop_1	1	1.6	1	1	2vop	G S N G D N E K M A A L E A K I C H Q I E Y Y F G D F N L P R D K F L K E Q I K L D E G W V P L E I M I K F N R L N R L T T D F N V I V E A L S K S K A E L M E I S E D K T K I R R S P S K P L P E V T D E Y K N D V K N R S V Y I K G F P T D A T L D D I K E W L E D K G Q V L N I Q M R R T L H K A F K G S I F V V F D S I E S A K K F V E T P G Q K Y K E T D L L I L F K D D Y F A K K N E	[ 0.05847303 -0.00734052 -0.00424614 ... -0.2385843 0.03580789 0.01046001]	1s29_1	train_included_in_model
3701	2h8h_1	1	1.6	1	1	2h8h	G S N K S K P K D A S Q R R R S L E P A E N V H G A G G G A F P A S Q T P S K P A S A D G H R G P S A A F A P A A A E P K L F G G F N S S D T V T S P Q R A G P L A G G V T T F V A L Y D Y E S R T E T D L S F K K G E R L Q I V N N T E G D W W L A H S L S T G Q T G Y I P S N Y V A P S D S I Q A E E W Y F G K I T R R E S E R L L L N A E N P R G T F L V R E S E T T K G A Y C L S V S D F D N A K G L N V K H Y K I R K L D S G G F Y I T S R T Q F N S L Q Q L V A Y Y S K H A D G L C H R L T T V C P T S K P Q T Q G L A K D A W E I P R E S L R L E V K L G Q G C F G E V W M G T W N G T T R V A I K T L K P G T M S P E A F L Q E A Q V M K K L R H E K L V Q L Y A V V S E E P I Y I V T E Y M S K G S L L D F L K G E T G K Y L R L P Q L V D M A A Q I A S G M A Y V E R M N Y V H R D L R A A N I L V G E N L V C K V A D F G L A R L I E D N E Y T A R Q G A K F P I K W T A P E A A L Y G R F T I K S D V W S F G I L L T E L T T K G R V P Y P G M V N R E V L D Q V E R G Y R M P C P P E C P E S L H D L M C Q C W R K E P E E R P T F E Y L Q A F L E D Y F T S T E P Q Y Q P G E N L	[ 0.00042017 -0.04713223 -0.0542944 ... -0.1483678 0.09137978 0.1403002 ]	3rze_1	train_included_in_model
3702	4pqo_1	1	1.6	1	1	4pqo	G S N L A A W K I S I P Y V D F F E D P S S E R K E K K E R I P V F C I D V E R N D R R A V G H E P E H W S V Y R R Y L E F Y V L E S K L T E F H G A F P D A Q L P S K R I I G P K N Y E F L K S K R E E F Q E Y L Q K L L Q H P E L S N S Q L L A D F L S P N	[ 0.02709622 -0.04993422 -0.08193541 ... -0.2652712 0.07863224 0.10493527]	4bgj_1	train_not_used
3703	5gji_1	1	1.6	1	1	5gji	G S N M S L Q N A E W Y W G D I S R E E V N E K L R D T A D G T F L V R D A S T K M H G D Y T L T L R K G G N N K L I K I F H R D G K Y G F S D P L T F S S V V E L I N H Y R N E S L A Q Y N P K L D V K L L Y P V S K	[ 0.05940859 -0.28950757 -0.13868433 ... -0.33574396 0.06351895 0.25250524]	3rze_1	train_not_used
3704	3qg9_1	1	1.6	1	1	3qg9	G S N N V L P T W S L D S N G E M R S R L S L S E V L D S G D L M K F A V D K T G C Q F L E K A V K G S L T S Y Q K F Q L F E Q V I G R K D D F L K L S T N I F G N Y L V Q S V I G I S L A T N D D G Y T K R Q E K L K N F I S S Q M T D M C L D K F A C R V I Q S S L Q N M D L S L A C K L V Q A L P R D A R L I A I C V D Q N A N H V I Q K V V A V I P L K N W E F I V D F V A T P E H L R Q I C S D K Y G C R V V Q T I I E K L T A D S M N V D L T S A A Q N L R E R A L Q R L M T S V T N R C Q E L A T N E Y A N Y I I Q H I V S N D D L A V Y R E C I I E K C L M R N L L S L S Q E K F A S H V V E K A F L H A P L E L L A E M M D E I F D G Y I P H P D T G K D A L D I M M F H Q F G N Y V V Q C M L T I C C D A V S G R R Q T K E G G Y D H A I S F Q D W L K K L H S R V T K E R H R L S R F S S G K K M I E T L A N L R S T H P I Y E L Q	[ 0.07239048 -0.12970442 -0.01665479 ... -0.21001293 -0.03204072 0.11809684]	3v71_1	train_not_used
3705	3qgb_1	1	1.6	1	1	3qgb	G S N N V L P T W S L D S N G E M R S R L S L S E V L D S G D L M K F A V D K T G C Q F L E K A V K G S L T S Y Q K F Q L F E Q V I G R K D D F L K L S T N I F G N Y L V Q S V I G I S L A T N D D G Y T K R Q E K L K N F I S S Q M T D M C L D K F A C Y V I Q S S L Q N M D L S L A C K L V Q A L P R D A R L I A I C V D Q N A N H V I Q K V V A V I P L K N W E F I V D F V A T P E H L R Q I C S D K Y G C R V V Q T I I E K L T A D S M N V D L T S A A Q N L R E R A L Q R L M T S V T N R C Q E L A T N E Y A N Y I I Q H I V S N D D L A V Y R E C I I E K C L M R N L L S L S Q E K F A S H V V E K A F L H A P L E L L A E M M D E I F D G Y I P H P D T G K D A L D I M M F H Q F G N Y V V Q C M L T I C C D A V S G R R Q T K E G G Y D H A I S F Q D W L K K L H S R V T K E R H R L S R F S S G K K M I E T L A N L R S T H P I Y E L Q	[ 0.07471466 -0.12178015 -0.01851076 ... -0.20481218 -0.03232452 0.11655892]	3v71_1	train_not_used
3706	5dx4_1	1	1.6	1	1	5dx4	G S N P P P P E T S N P N K P K R Q T N Q L Q Y L L R V V L K T L W K H Q F A W P F Q Q P V D A V K L N L P D Y Y K I I K T P M D M G T I K K R L E N N Y Y W N A Q E C I Q D F N T M F T N C Y I Y N K P G D D I V L M A E A L E K L F L Q K I N E L P T E E	[ 0.03370244 -0.00142372 -0.0934201 ... -0.1848247 0.06014764 0.13082838]	3rze_1	train_included_in_model
3707	2qpw_1	1	1.6	1	1	2qpw	G S N Q N T T E P V A A T E T L A E V P E H V L R G L P E E V R L F P S A V D K T R I G V W A T K P I L K G K K F G P F V G D K K K R S Q V K N N V Y M W E V Y Y P N L G W M C I D A T D P E K G N W L R Y V N W A C S G E E Q N L F P L E I N R A I Y Y K T L K P I A P G E E L L V W Y N G E D N P E I	[ 0.01085939 -0.10706858 -0.05249929 ... -0.09517685 -0.06289779 0.12437815]	2qpw_1	train_included_in_model
3708	1m7b_1	1	1.6	1	1	1m7b	G S N Q N V K C K I V V V G D S Q C G K T A L L H V F A K D C F P E N Y V P T V F E N Y T A S F E I D T Q R I E L S L W D T S G S P Y Y D N V R P L S Y P D S D A V L I C F D I S R P E T L D S V L K K W K G E I Q E F C P N T K M L L V G C K S D L R T D V S T L V E L S N H R Q T P V S Y D Q G A N M A K Q I G A A T Y I E C S A L Q S E N S V R D I F H V A T L A C V N K	[ 0.03491095 0.0090153 -0.04014956 ... -0.18850963 0.00836657 0.03338587]	3rze_1	train_not_used
3709	3ul9_1	1	1.6	1	1	3ul9	G S P C V E V V P N I T Y Q C E E L N F Y K I P D N L P F S T K N L D L S F N P L R H L G S Y S F F S F P E L Q V L D L S R C E I Q T I E D G A Y Q S L S H L S T L I L T G N P I Q S L A L G A F S G L S S L Q K L V A V E T N L A S L E N F P I G H L K T L K E L N V A H N L I Q S F K L P E Y F S N L T N L E H L D L S S N K I Q S I Y C T D L R V L H Q M P L L N L S L D L S L N P M N F I Q P G A F K E I R L K E L A L D T N Q L K S V P D G I F D R L T S L Q K I W L H T N P W D C S C P R I D Y L S R W L N K N S Q K E Q G S A K C S G S G K P V R S I I C P T	[ 0.05434319 -0.04783467 -0.03278548 ... -0.13111278 -0.07433824 0.04425859]	3rze_1	train_not_used
3710	3ul7_1	1	1.6	1	1	3ul7	G S P C V E V V P N I T Y Q C M E L N F Y K I P D N L P F S T K N L D L S W N P L R H L G S Y S F F S F P E L Q V L D L S R C E I Q T I E D G A Y Q S L S H L S T L I L T G N P I Q S L A L G A F S G L S S L Q K L V A V E T N L A S L E N F P I G H L K T L K E L N V A H N L I Q S F K L P E Y F S N L T N L E H L D L S S N K I Q S I Y C T D L R V L H Q M P L L N L S L D L S L N P M N F I Q P G A F K E I R L K E L A L D T N Q L K S V P D G I F D R L T S L Q K I W L H T N P W D C S C P R I D Y L S R W L N K N S Q K E Q G S A K C S G S G K P V R S I I C P T	[ 0.05370673 -0.05229503 -0.03349543 ... -0.13459198 -0.07259128 0.04161789]	3rze_1	train_not_used
3711	2awg_1	1	1.6	1	1	2awg	G S P E E W L D I L G N G L L R K K T L V P G P P G S S R P V K G Q V V T V H L Q T S L E N G T R V Q E E P E L V F T L G D C D V I Q A L D L S V P L M D V G E T A M V T A D S K Y C Y G P Q G R S P Y I P P H A A L C L E V T L K T A V D	[-0.03487328 0.00335316 0.02101287 ... -0.08181502 0.08888483 0.16092697]	3rze_1	train_not_used
3712	2qtl_1	1	1.6	1	1	2qtl	G S P E F G A L P V A S P A S L R T D L V K S E L L H I E S Q V E L L R F D D S G R K D S E V L K Q N A V N S N Q S N V V I E D F E S S L T R S V P P L S Q A S L N I P G L P P E Y L Q V H L Q E S L G Q E E S Q V S V T S A D P V F Q V P I S K A V Q L T T N D A I K T T L L V E L D I S N T D F S Y Q P G D A F S V I C P N S D S E V Q S L L Q R L Q L E D K R E H C V L L K I K A D T K K K G A T L P Q H I P A G C S L Q F I F T W C L E I R A I P K K A F L R A L V D Y T S D S A E K R R L Q E L C S K Q G A A D Y S R F V R D A C A C L L D L L L A F P S C Q P P L S L L L E H L P K L Q P R P Y S C A S S S L F H P G K L H F V F N I V E F L S T A T T E V L R K G V C T G W L A L L V A S V L Q P N I H A S H E D S G K A L A P K I S I F P R T T N S F H L P D D P S I P I I M V G P G T G I A P F I G F L Q H R E K L Q E Q H P D G N F G A M W L F F G C R H K D R D Y L F R K E L R H F L K H G I L T H L K V S F S R D A P V G E E E A P A K Y V Q D N I Q L H G Q Q V A R I L L Q E N G H I Y V C G D A K N M A K D V H D A L V Q I I S K E V G V E K L E A M K T L A T L K E E K R Y L Q D I W S	[-0.01385252 -0.04219359 -0.00625409 ... -0.10705089 0.04575111 0.07666556]	3rze_1	train_not_used
3713	1be9_1	1	1.6	1	1	1be9	G S P E F L G E E D I P R E P R R I V I H R G S T G L G F N I I G G E D G E G I F I S F I L A G G P A D L S G E L R K G D Q I L S V N G V D L R N A S H E Q A A I A L K N A G Q T V T I I A Q Y K P E E Y S R F E A N S R V N S S G R I V T N	[-0.03246309 -0.08138497 -0.07846031 ... -0.27963838 -0.00404409 0.21590562]	3rze_1	train_not_used
3714	5hf4_1	1	1.6	1	1	5hf4	G S P E F L G E E D I P R E P R R I V I H R G S T G L G F N I V G G E D G E G I F I S F I L A G G P A D L S G E L R K G D Q I L S V N G V D L R N A S A E Q A A I A L K N A G Q T V T I I A Q Y K P E E Y S R F E A N S R V D S S G R I V T D	[-0.03310418 -0.07027376 -0.06280377 ... -0.2619016 -0.00658626 0.22034802]	3rze_1	train_not_used
3715	1tp3_1	1	1.6	1	1	1tp3	G S P E F L G E E D I P R E P R R I V I H R G S T G L G F N I V G G E D G E G I F I S F I L A G G P A D L S G E L R K G D Q I L S V N G V D L R N A S H E Q A A I A L K N A G Q T V T I I A Q Y K P E E Y S R F E A N S R V D S S G R I V T D	[-0.03259084 -0.07972925 -0.07346135 ... -0.27749556 0.00112801 0.22156313]	3rze_1	train_not_used
3716	5hfd_1	1	1.6	1	1	5hfd	G S P E F L G E E D I P R E P R R I V I H R G S T G L G F N I V G T E D G E G I F I S F I L A G G P A D L S G E L R K G D Q I L S V N G V D L R N A S A E Q A A I A L K N A G Q T V T I I A Q Y K P E E Y S R F E A N S R V D S S G R I V T D	[-0.02217525 -0.05606393 -0.06643063 ... -0.24757932 -0.01644388 0.2120015 ]	3rze_1	train_not_used
3717	5het_1	1	1.6	1	1	5het	G S P E F L G E E D I P R E P R R I V I H R G S T G L G F N I V G T E D G E G I F I S F I L A G G P A D L S G E L R K G D Q I L S V N G V D L R N A S H E Q A A I A L K N A G Q T V T I I A Q Y K P E E Y S R F E A N S R V D S S G R I V T D	[-0.02070829 -0.0659088 -0.07726157 ... -0.26418954 -0.0091256 0.21298024]	3rze_1	train_included_in_model
3718	1i2h_1	1	1.6	1	1	1i2h	G S P E F M G E Q P I F S T R A H V F Q I D P N T K K N W V P T S K H A V T V S Y F Y D S T R N V Y R I I S L D G S K A I I N S T I T P N M T F T K T S Q K F G Q W A D S R A N T V Y G L G F S S E H H L S K F A E K F Q E F K E A A R L A K E K S Q E K M E L T S T P S Q E S A G G D L Q S P L T P E S I N G T D D E R T P D V T Q N S E P R	[ 0.04512823 -0.07044082 -0.0437282 ... -0.08097865 -0.08770317 0.09409893]	1i2h_1	train_not_used
3719	1rt8_1	1	1.6	1	1	1rt8	G S P E F M H T I N E E E R R E F I K H I N S V L A G D P D V G S R V P I N T E T F E F F D Q C K D G L I L S K L I N D S V P D T I D E R V L N K Q R N N K P L D N F K C I E N N N V V I N S A K A M G G I S I T N I G A G D I L E G R E H L I L G L V W Q I I R R G L L G K I D I T L H P E L Y R L L E E D E T L D Q F L R L P P E K I L L R W F N Y H L K A A N W P R T V S N F S K D V S D G E N Y T V L L N Q L A P E L C S R A P L Q T T D V L Q R A E Q V L Q N A E K L D C R K Y L T P T A M V A G N P K L N L A F V A H L F N T H P G L E P L N E E E K P E I E P F D A E G E R E A R V F T L W L N S L D V T P S I H D F F N N L R D G L I L L Q A Y D K I T P N T V N W K K V N K A P A S G D E M M R F K A V E N C N Y A V D L G K N Q G F S L V G I Q G A D I T D G S R T L T L A L V W Q M M R M N I T K T L H S L S R G G K T L S D S D M V A W A N S M A A K G G K G S Q I R S F R D P S I S T G V F V L D V L H G I K S E Y V D Y N L V T D G S T E E L A I Q N A R L A I S I A R K L G A V I F I L P E D I V A V R P R L V L H F I G S L M A V	[-0.0263145 -0.04510057 -0.08751967 ... -0.10410894 0.06338567 0.10717028]	1aoa_1	train_not_used
3720	3l6x_1	1	1.6	1	1	3l6x	G S P E F M I G E E V P S D Q Y Y W A P L A Q H E R G S L A S L D S L R K G G P P P P N W R Q P E L P E V I A M L G F R L D A V K S N A A A Y L Q H L C Y R N D K V K T D V R K L K G I P V L V G L L D H P K K E V H L G A C G A L K N I S F G R D Q D N K I A I K N C D G V P A L V R L L R K A R D M D L T E V I T G T L W N L S S H D S I K M E I V D H A L H A L T D E V I I P H S G W E R E P N E D C K P R H I E W E S V L T N T A G C L R N V S S E R S E A R R K L R E C D G L V D A L I F I V Q A E I G Q K D S D S K L V E N C V C L L R N L S Y Q V H R E I P Q A E R Y Q E A A P N V A N N T G T S P A R G Y E L L F Q P E V V R I Y I S L L K E S K T P A I L E A S A G A I Q N L C A G R W T Y G R Y I R S A L R Q E K A L S A I A D L L T N E H E R V V K A A S G A L R N L A V D A R N K E L I G K H A I P N L V K N L P G G Q Q N S S W N F S E D T V I S I L N T I N E V I A E N L E A A K K L R E T Q G I E K L V L I N K S G N R S E K E V R A A A L V L Q T I W G Y K E L R K P L E K E G W K K S D F Q V N L N N A S R S Q S S H S Y D D S T L P L I D R N Q K S D K K P D R E E I Q M S N M G S N T K S L D N N Y S T P N E R G D H N R T L D R S G D L G D M E P L K G T T P L M Q K I	[-0.0222923 -0.07079259 -0.11559223 ... -0.19801389 0.11347158 0.16475539]	3tt9_1	hold_out_set
3721	3m1q_1	1	1.6	1	1	3m1q	G S P E F M S H H C G Y G K H N G P E H W H K D F P I A K G E R Q S P V D I D T H T A K Y D P S L K P L S V S Y D Q A T S L R I L N N G C A F N V E F D D S Q D K A V L K G G P L D G T Y R L I Q F H F H W G S L D G Q G S E H T V D K K K Y A A E L H L V H W N T K Y G D F G K A V Q Q P D G L A V L G I F L K V G S A K P G L Q K V V D V L D S I K T K G K S A D F T N F D P R G L L P E S L D Y W T Y P G S L T T P P L L E C V T W I V L K E P I S V S S E Q V L K F R K L N F N G E G E P E E L M V D N W R P A Q P L K N R Q I K A S F K	[ 0.020544 -0.08967851 -0.01155643 ... -0.20649105 -0.00765809 -0.05904397]	3rze_1	train_not_used
3722	3kig_1	1	1.6	1	1	3kig	G S P E F M S H H W G Y G K H N G P E H W H K D F P I A K G E R Q S P V D I D T H T A K Y D P S L K P L S V S Y D Q A T S L R I L N N G C A F N V E F D D S Q D K A V L K G G P L D G T Y R L I Q F H F H W G S L D G Q G S E H T V D K K K Y A A E L H L V H W N T K Y G D F G K A V Q Q P D G L A V L G I F L K V G S A K P G L Q K V V D V L D S I K T K G K S A D F T N F D P R G L L P E S L D Y W T Y P G S L T T P P L L E C V T W I V L K E P I S V S S E Q V L K F R K L N F N G E G E P E E L M V D N W R P A Q P L K N R Q I K A S F K	[ 0.02508267 -0.09468795 -0.01147479 ... -0.20723754 -0.00976557 -0.0596741 ]	3rze_1	train_not_used
3723	3m04_1	1	1.6	1	1	3m04	G S P E F M S H H W G Y G K H N G P E H W H K D F P I A K G E R Q S P V D I D T H T A K Y D P S L K P L S V S Y D Q A T S L R I L N N G H A F N V E F D D S Q D K A V L K G G P L D G T Y R L I Q F H F H W G S L D G Q G S E H T V D K K K Y A A E L H L V H W N T K Y G D F G K A V Q Q P D G L A V L G I F L K V G S A K P G L Q K V V D V L D S I K T K G K S A D F T N F D P R G L L P E S L D Y W T Y P G S L T T P P L L E C V T W I V L K E P I S V S S E Q V L K F R K L N F N G E G E P E E L M V D N W R P A Q P L K N R Q I K A S F K	[ 0.02825587 -0.10208665 -0.0136474 ... -0.21440896 -0.00890544 -0.05537253]	3rze_1	train_not_used
3724	3wal_1	1	1.6	1	1	3wal	G S P E F P S D R P F K Q R R S F A D R C K E V Q Q I R D Q H P S K I P V I I E R Y K G E K Q L P V L D K T K F L V P D H V N M S E L V K I I R R R L Q L N P T Q A F F L L V N Q H S M V S V S T P I A D I Y E Q E K D E D G F L Y M V Y A S Q E T F G F	[ 0.05542938 0.05128526 -0.03475605 ... -0.10348447 -0.03200987 0.04338285]	3vxw_1	train_not_used
3725	3vtu_1	1	1.6	1	1	3vtu	G S P E F P S E K T F K Q R R T F E Q R V E D V R L I R E Q H P T K I P V I I E R Y K G E K Q L P V L D K T K F L V P D H V N M S E L I K I I R R R L Q L N A N Q A F F L L V N G H S M V S V S T P I S E V Y E S E K D E D G F L Y M V Y A S Q E T F	[ 0.05446788 0.04695734 -0.02361053 ... -0.08745391 -0.03104781 0.02915481]	3vxw_1	train_not_used
3726	2xc2_1	1	1.6	1	1	2xc2	G S P E F T S Q L V I M S E L I E L K Q D G D L E S L L E Q H K N K L V V V D F F A T W C G P C K T I A P L F K E L S E K Y D A I F V K V D V D K L E E T A R K Y N I S A M P T F I A I K N G E K V G D V V G A S I A K V E D M I K K F I	[ 0.09095849 -0.05988446 0.03399365 ... -0.13843733 -0.02705016 0.06151894]	2ppt_1	train_included_in_model
3727	3ch8_1	1	1.6	1	1	3ch8	G S P E L G F S I S G G V G G R G N P F R P D D D G I F V T R V Q P E G P A S K L L Q P G D K I I Q A N G Y S F I N I E H G Q A V S L L K T F Q N T V E L I I V R E V G N G A K Q E I R V R V E K D G G S G G V S S V P T N L E V V A A T P T S L L I S W D A Y R E L P V S Y Y R I T Y G E T G G N S P V Q E F T V P G S K S T A T I S G L K P G V D Y T I T V Y A H Y N Y H Y Y S S P I S I N Y R T	[ 0.0084106 -0.06671808 0.0116915 ... -0.11828434 -0.02147682 0.1546373 ]	4u3h_1	train_included_in_model
3728	4ej4_1	1	1.6	1	1	4ej4	G S P G A R S A S S L A L A I A I T A L Y S A V C A V G L L G N V L V M F G I V R Y T K L K T A T N I Y I F N L A L A D A L A T S T L P F Q S A K Y L M E T W P F G E L L C K A V L S I D Y Y N M F T S I F T L T M M S V D R Y I A V C H P V K A L D F R T P A K A K L I N I C I W V L A S G V G V P I M V M A V T Q P R D G A V V C M L Q F P S P S W Y W D T V T K I C V F L F A F V V P I L I I T V C Y G L M L L R L R S V R N I F E M L R I D E G L R L K I Y K N T E G Y Y T I G I G H L L T K S P S L N A A K S E L D K A I G R N T N G V I T K D E A E K L F N Q D V D A A V R G I L R N A K L K P V Y D S L D A V R R A A L I N M V F Q M G E T G V A G F T N S L R M L Q Q K R W D E A A V N L A K S R W Y N Q T P N R A K R V I T T F R T G T W D A Y E K D R S L R R I T R M V L V V V G A F V V C W A P I H I F V I V W T L V D I N R R D P L V V A A L H L C I A L G Y A N S S L N P V L Y A F L D E N F K R C F R Q L C R T P C G R Q E P	[ 0.01231743 -0.05925502 -0.04045137 ... -0.12273238 -0.00518785 0.26003963]	3rze_1	train_not_used
3729	1xtk_1	1	1.6	1	1	1xtk	G S P G H M S G F R D F L L K P E L L R A I V D C G F E H P S E V Q H E C I P Q A I L G M D V L C Q A K S G M G K T A V F V L A T L Q Q L E P V T G Q V S V L V M C H T R E L A F Q I S K E Y E R F S K Y M P N V K V A V F F G G L S I K K D E E V L K K N C P H I V V G T P G R I L A L A R N K S L N L K H I K H F I L D E A D K M L E Q L D M R R D V Q E I F R M T P H E K Q V M M F S A T L S K E I R P V C R K F M Q D P M E I F V D D E T K L T L H G L Q Q Y Y V K L K D N E K N R K L F D L L D V L E F N Q V V I F V K S V Q R C I A L A Q L L V E Q N F P A I A I H R G M P Q E E R L S R Y Q Q F K D F Q R R I L V A T N L F G R G M D I E R V N I A F N Y D M P E D S D T Y L H R V A R A G R F G T K G L A I T F V S D E N D A K I L N D V Q D R F E V N I S E L P D E I D I S S Y I E Q T R	[ 0.01103025 0.02966939 0.01740418 ... -0.10649927 0.00144715 0.12725247]	3rze_1	train_included_in_model
3730	1xtj_1	1	1.6	1	1	1xtj	G S P G H M S S G F R D F L L K P E L L R A I V D C G F E H P S E V Q H E C I P Q A I L G M D V L C Q A K S G M G K T A V F V L A T L Q Q L E P V T G Q V S V L V M C H T R E L A F Q I S K E Y E R F S K Y M P N V K V A V F F G G L S I K K D E E V L K K N C P H I V V G T P G R I L A L A R N K S L N L K H I K H F I L D E C D K M L E Q L D M R R D V Q E I F R M T P H E K Q V M M F S A T L S K E I R P V C R K F M Q D P M E I F V D D E T K L T L H G L Q Q Y Y V K L K D N E K N R K L F D L L D V L E F N Q V V I F V K S V Q R C I A L A Q L L V E Q N F P A I A I H R G M P Q E E R L S R Y Q Q F K D F Q R R I L V A T N L F G R G M D I E R V N I A F N Y D M P E D S D T Y L H R V A R A G R F G T K G L A I T F V S D E N D A K I L N D V Q D R F E V N I S E L P D E I D I S S Y	[ 0.00910502 0.03184352 0.01985949 ... -0.10876951 0.00781483 0.12443664]	3rze_1	train_included_in_model
3731	1xti_1	1	1.6	1	1	1xti	G S P G H M S S G F R D F L L K P E L L R A I V D C G F E H P S E V Q H E C I P Q A I L G M D V L C Q A K S G M G K T A V F V L A T L Q Q L E P V T G Q V S V L V M C H T R E L A F Q I S K E Y E R F S K Y M P N V K V A V F F G G L S I K K D E E V L K K N C P H I V V G T P G R I L A L A R N K S L N L K H I K H F I L D E C D K M L E Q L D M R R D V Q E I F R M T P H E K Q V M M F S A T L S K E I R P V C R K F M Q D P M E I F V D D E T K L T L H G L Q Q Y Y V K L K D N E K N R K L F D L L D V L E F N Q V V I F V K S V Q R C I A L A Q L L V E Q N F P A I A I H R G M P Q E E R L S R Y Q Q F K D F Q R R I L V A T N L F G R G M D I E R V N I A F N Y D M P E D S D T Y L H R V A R A G R F G T K G L A I T F V S D E N D A K I L N D V Q D R F E V N I S E L P D E I D I S S Y I E Q T R	[ 0.01139687 0.03250479 0.01999877 ... -0.10834431 0.00545497 0.12643579]	3rze_1	train_not_used
3732	3f00_1	1	1.6	1	1	3f00	G S P G I G G G G G G I L D S M V E K L G K L Q Y S L D Y D F Q N N Q L L V G I I Q A A E L P A L D M G G T S D P Y V K V F L L P D K K K K F E T K V H R K T L N P V F N E Q F T F K V P Y S E L G G K T L V M A V Y D F D R F S K H D I I G E F K V P M N T V D F G H V T E E W R D L Q S A	[ 0.06242177 -0.0649657 0.04071972 ... -0.17479312 0.03319951 0.13631856]	2nsq_1	train_included_in_model
3733	1pz4_1	1	1.6	1	1	1pz4	G S P G I R M S L K S D E V F A K I A K R L E S I D P A N R Q V E H V Y K F R I T Q G G K V V K N W V M D L K N V K L V E S D D A A E A T L T M E D D I M F A I G T G A L P A K E A M A Q D K M E V D G Q V E L I F L L E P F I A S L K	[ 0.05666872 -0.01840777 0.00462988 ... -0.11467648 -0.11661658 0.1715782 ]	3bdq_1	train_included_in_model
3734	3mfr_1	1	1.6	1	1	3mfr	G S P G I S G G G G G I L D M A D D D V L F E D V Y E L C E V I G K G A F S V V R R C I N R E T G Q Q F A V K I V D V A K F T S S P G L S T E D L K R E A S I C H M L K H P H I V E L L E T Y S S D G M L Y M V F E F M D G A D L C F E I V K R A D A G F V Y S E A V A S H Y M R Q I L E A L R Y C H D N N I I H R D V K P E N V L L A S K E N S A P V K L G D F G V A I Q L G E S G L V A G G R V G T P H F M A P E V V K R E P Y G K P V D V W G C G V I L F I L L S G C L P F Y G T K E R L F E G I I K G K Y K M N P R Q W S H I S E S A K D L V R R M L M L D P A E R I T V Y E A L N H P W L K E R D R Y A Y K I H L P E T V E Q L R K F N A R R K L K G A V L A A V S S H K F N S F Y G D P P E E L P D F S E D P T S	[ 0.02834588 -0.02501465 0.09005084 ... -0.13519174 0.08150662 0.19085145]	3rze_1	train_included_in_model
3735	3c0i_1	1	1.6	1	1	3c0i	G S P G I S G G G G G I L D M A D D D V L F E D V Y E L C E V I G K G P F S V V R R C I N R E T G Q Q F A V K I V D V A K F T S S P G L S T E D L K R E A S I C H M L K H P H I V E L L E T Y S S D G M L Y M V F E F M D G A D L C F E I V K R A D A G F V Y S E A V A S H Y M R Q I L E A L R Y C H D N N I I H R D V K P H C V L L A S K E N S A P V K L G G F G V A I Q L G E S G L V A G G R V G T P H F M A P E V V K R E P Y G K P V D V W G C G V I L F I L L S G C L P F Y G T K E R L F E G I I K G K Y K M N P R Q W S H I S E S A K D L V R R M L M L D P A E R I T V Y E A L N H P W L K E R D R Y A Y K I H L P E T V E Q L R K F N A R R K L K G A V L A A V S S H K F N S F Y G D P P E E L P D F S E D P T S	[ 0.02169264 -0.01428019 0.08786526 ... -0.11289172 0.07113802 0.16822833]	3rze_1	train_not_used
3736	1rsy_1	1	1.6	1	1	1rsy	G S P G I S G G G G G I L D S M V E K E E P K E E E K L G K L Q Y S L D Y D F Q N N Q L L V G I I Q A A E L P A L D M G G T S D P Y V K V F L L P D K K K K F E T K V H R K T L N P V F N E Q F T F K V P Y S E L G G K T L V M A V Y D F D R F S K H D I I G E F K V P M N T V D F G H V T E E W R D L Q S A E	[ 0.06896928 -0.07072565 0.02659313 ... -0.16280001 0.03502364 0.12655349]	2nsq_1	train_not_used
3737	4wee_1	1	1.6	1	1	4wee	G S P G I S G G G G G I L D S M V E K L G K L Q Y S L D Y D F Q N N Q L L V G I I Q A A E L P A L D M G G T S D P Y V K V F L L P D K K K K F E T K V H R K T L N P V F N E Q F T F K V P Y S E L G G K T L V M A V Y D F D R F S K H D I I G E F K V P M N T V D F G H V T E E W R D L Q S A E	[ 0.0671056 -0.06512865 0.03950349 ... -0.17675029 0.02998501 0.1368465 ]	2nsq_1	train_not_used
3738	1t73_1	1	1.6	1	1	1t73	G S P G I S G G G G G S H I E G Y E C Q P I F L N V L E A I E P G V V C A G H D N N Q P D S F A A L L S S L N E L G E R Q L V H V V K W A K A L P G F R N L H V D D Q M A V I Q Y S W M G L M V F A M G W R S F T N V N S R M L Y F A P D L V F N E Y R M H K S R M Y S Q C V R M R H L S Q E F G W L Q I T P Q E F L C M K A L L L F S I I P V D G L K N Q K F F D E L R M N Y I K E L D R I I A C K R K N P T S C S R R F Y Q L T K L L D S V Q P I A R E L H Q F T F D L L I K S H M V S V D F P E M M A E I I S V Q V P K I L S G K V K P I Y F H T Q	[ 0.01565183 0.00930548 0.06192735 ... -0.09712911 -0.01446024 0.03359487]	3rze_1	train_not_used
3739	2r99_1	1	1.6	1	1	2r99	G S P I A K K A R S N P Q V Y M D I K I G N K P A G R I Q M L L R S D V V P M T A E N F R C L C T H E K G F G F K G S S F H R I I P Q F M C Q G G D F T N H N G T G G K S I Y G K K F D D E N F I L K H T G P G L L S M A N S G P N T N G S Q F F L T C D K T D W L D G K H V V F G E V T E G L D V L R Q I E A Q G S K D G K P K Q K V I I A D C G E Y V	[ 0.04744276 -0.08322088 0.05620928 ... -0.26440927 -0.04290891 -0.02815849]	3rze_1	train_not_used
3740	1h9o_1	1	1.6	1	1	1h9o	G S P I P H H D E K T W N V G S S N R N K A E N L L R G K R D G T F L V R E S S K Q G C Y A C S V V V D G E V K H C V I N K T A T G Y G F A E P Y N L Y S S L K E L V L H Y Q H T S L V Q H N D S L N V T L A Y P V Y A Q Q R R	[ 0.03857892 -0.16462405 -0.12337879 ... -0.24580204 0.04183969 0.29186925]	3rze_1	train_included_in_model
3741	5i1q_1	1	1.6	1	1	5i1q	G S P L L D D D D Q V A F S F I L D N I V T Q K M M A V P D S W P F H H P V N K K F V P D Y Y K V I V N P M D L E T I R K N I S K H K Y Q S R E S F L D D V N L I L A N S V K Y N G P E S Q Y T K T A Q E I V N V C Y Q T L T E Y D E H L T Q L E K D I C T A K E A A L E E A E L E S L D P M T	[ 0.03263099 -0.01777383 -0.07757539 ... -0.17227383 0.02990591 0.14531404]	3rze_1	train_included_in_model
3742	5b8d_1	1	1.6	1	1	5b8d	G S P L P W C P H L V A V C P I P A A G L D V T Q P C G D C G T I Q E N W V C L S C Y Q V Y C G R Y I N G H M L Q H H G N S G H P L V L S Y I D L S A W C Y Y C Q A Y V H H Q A L L D V K N I A H Q N K F G E D M P H	[ 0.07877468 -0.04046915 -0.089184 ... -0.23064546 0.03010347 0.22634104]	3c5k_1	train_not_used
3743	3c5k_1	1	1.6	1	1	3c5k	G S P L P W C P H L V A V C P I P A A G L D V T Q P C G D C G T I Q E N W V C L S C Y Q V Y C G R Y I N G H M L Q H H G N S G H P L V L S Y I D L S A W C Y Y C Q A Y V H H Q A L L D V K N I A H Q N K F G E D M P H P H	[ 0.07592698 -0.03056785 -0.09207752 ... -0.23667444 0.03590746 0.2231596 ]	3c5k_1	train_included_in_model
3744	1yzq_1	1	1.6	1	1	1yzq	G S P L R K F K L V F L G E Q S V G K T S L I T R F M Y D S F D N T Y Q A T I G I D F L S K T M Y L E D R T I R L Q L W D T A G Q E R F R S L I P S Y I R D S A A A V V V Y D I T N V N S F Q Q T T K W I D D V R T E R G S D V I I M L V G N K T D L A D K R Q V S I E E G E R K A K E L N V M F I E T S A K A G Y N V K Q L F R R V A A A L P G M	[ 0.02956172 0.02228395 0.01235776 ... -0.15251434 -0.00142203 -0.01738438]	3rze_1	train_not_used
3745	1q1z_1	1	1.6	1	1	1q1z	G S P N S D I S E I S Q K L P G E Y F R Y K G V P F P V G L Y S L E S I S L A E N T Q D V R D D D I F I I T Y P K S G T T W M I E I I C L I L K E G D P S W I R S V P I W E R A P W C E T I V G A F S L P D Q Y S P R L M S S H L P I Q I F T K A F F S S K A K V I Y M G R N P R D V V V S L Y H Y S K I A G Q L K D P G T P D Q F L R D F L K G E V Q F G S W F D H I K G W L R M K G K D N F L F I T Y E E L Q Q D L Q G S V E R I C G F L G R P L G K E A L G S V V A H S T F S A M K A N T M S N Y T L L P P S L L D H R R G A F L R K G V C G D W K N H F T V A Q S E A F D R A Y R K Q M R G M P T F P W D E D	[-0.02358932 -0.05830647 -0.02553729 ... -0.11152212 -0.04606133 -0.02683058]	2h8k_1	train_included_in_model
3746	3ml5_1	1	1.6	1	1	3ml5	G S P N S M T G H H G W G Y G Q D D G P S H W H K L Y P I A Q G D R Q S P I N I I S S Q A V Y S P S L Q P L E L S Y E A C M S L S I T N N G H S V Q V D F N D S D D R T V V T G G P L E G P Y R L K Q F H F H W G K K H D V G S E H T V D G K S F P S E L H L V H W N A K K Y S T F G E A A S A P D G L A V V G V F L E T G D E H P S M N R L T D A L Y M V R F K G T K A Q F S C F N P K S L L P A S R H Y W T Y P G S L T T P P L S E S V T W I V L R E P I S I S E R Q M G K F R S L L F T S E D D E R I H M V N N F R P P Q P L K G R V V K A S F R A	[ 0.03060555 -0.08435835 0.01367509 ... -0.20995237 0.01894127 -0.05094282]	3rze_1	train_included_in_model
3747	2z60_1	1	1.6	1	1	2z60	G S P N Y D K W E M E R T D I T M K H K L G G G Q Y G E V Y E G V W K K Y S L T V A V K T L K E D T M E V E E F L K E A A V M K E I K H P N L V Q L L G V C T R E P P F Y I I I E F M T Y G N L L D Y L R E C N R Q E V S A V V L L Y M A T Q I S S A M E Y L E K K N F I H R D L A A R N C L V G E N H L V K V A D F G L S R L M T G D T Y T A H A G A K F P I K W T A P E S L A Y N K F S I K S D V W A F G V L L W E I A T Y G M S P Y P G I D L S Q V Y E L L E K D Y R M E R P E G C P E K V Y E L M R A C W Q W N P S D R P S F A E I H Q A F E T M F Q E S S I S D E V E K E L G K R G T	[ 0.0452451 -0.0067363 -0.08011726 ... -0.12719314 0.09805363 0.11463552]	3rze_1	train_not_used
3748	3oxz_1	1	1.6	1	1	3oxz	G S P N Y D K W E M E R T D I T M K H K L G G G Q Y G E V Y E G V W K K Y S L T V A V K T L K E D T M E V E E F L K E A A V M K E I K H P N L V Q L L G V C T R E P P F Y I I T E F M T Y G N L L D Y L R E C N R Q E V S A V V L L Y M A T Q I S S A M E Y L E K K N F I H R D L A A R N C L V G E N H L V K V A D F G L S R L M T G D T Y T A H A G A K F P I K W T A P E S L A Y N K F S I K S D V W A F G V L L W E I A T Y G M S P Y P G I D L S Q V Y E L L E K D Y R M E R P E G C P E K V Y E L M R A C W Q W N P S D R P S F A E I H Q A F E T M F Q E S S I S D E V E K E L G	[ 0.04794366 -0.00425406 -0.08072727 ... -0.1347352 0.09651344 0.11819708]	3rze_1	train_not_used
3749	1txd_1	1	1.6	1	1	1txd	G S P P N W Q Q L V S R E V L L G L K P C E I K R Q E V I N E L F Y T E R A H V R T L K V L D Q V F Y Q R V S R E G I L S P S E L R K I F S N L E D I L Q L H I G L N E Q M K A V R K R N E T S V I D Q I G E D L L T W F S G P G E E K L K H A A A T F C S N Q P F A L E M I K S R Q K K D S R F Q T F V Q D A E S N P L C R R L Q L K D I I P T Q M Q R L T K Y P L L L D N I A K Y T E W P T E R E K V K K A A D H C R Q I L N F V N Q A V K E A E N K Q R L E D Y Q R R L D T S S L K L S E Y P N V E E L R N L D L T K R K M I H E G P L V W K V N R D K T I D L Y T L L L E D I L V L L Q K Q D D R L V L R C H S K I L A S T A D S K H T F S P V I K L S T V L V R Q V A T D N K A L F V I S M S D N G A Q I Y E L V A Q T V S E K T V W Q D L I C R M A A S V K E Q S V D G G H H H H H H	[ 0.04885342 0.02337495 -0.10271343 ... -0.10439952 0.06214061 0.09384233]	3rze_1	train_not_used
3750	1mh1_1	1	1.6	1	1	1mh1	G S P Q A I K C V V V G D G A V G K T C L L I S Y T T N A F P G E Y I P T V F D N Y S A N V M V D G K P V N L G L W D T A G Q E D Y D R L R P L S Y P Q T D V S L I C F S L V S P A S F E N V R A K W Y P E V R H H C P N T P I I L V G T K L D L R D D K D T I E K L K E K K L T P I T Y P Q G L A M A K E I G A V K Y L E C S A L T Q R G L K T V F D E A I R A V L C P P P V K K	[ 0.00577681 -0.0844787 -0.13000667 ... -0.28117085 0.07387353 0.11882196]	3rze_1	train_included_in_model
3751	4hp9_1	1	1.6	1	1	4hp9	G S P Q N T F L D T I I R K F E G Q S R K F I I A N A R V E N C A V I Y C N D G F C E L C G Y S R A E V M Q R P C T C D F L H G P R T Q R R A A A Q I A Q A L L G A E E R K V E I A F Y R K D G S C F L C L V D V V P V K N E D G A V I M F I L N F E V V M E K	[-0.00214321 -0.00066023 0.0358802 ... -0.12451257 -0.00469803 0.17277353]	3rze_1	train_not_used
3752	1jln_1	1	1.6	1	1	1jln	G S P R E K V A M E Y L Q S A S R V L T R S Q L R D V V A S S H L L Q S E F M E I P M N F V D P K E I D I P R H G T K N R Y K T I L P N P L S R V C L R P K N I T D S L S T Y I N A N Y I R G Y S G K E K A F I A T Q G P M I N T V N D F W Q M V W Q E D S P V I V M I T K L K E K N E K C V L Y W P E K R G I Y G K V E V L V T G V T E C D N Y T I R N L V L K Q G S H T Q H V K H Y W Y T S W P D H K T P D S A Q P L L Q L M L D V E E D R L A S E G R G P V V V H C S A G I G R T G C F I A T S I G C Q Q L K E E G V V D A L S I V C Q L R V D R G G M V Q T S E Q Y E F V H H A L C L F E S R L S P E T V	[ 0.01035589 -0.13871384 -0.04787978 ... -0.09135469 0.07985163 0.04940702]	3rze_1	train_included_in_model
3753	4k9y_1	1	1.6	1	1	4k9y	G S P S T R D Y E I Q R E R I E L G R C I G E G Q F G D V H Q G I Y M S P E N P A L A V A I K T C K N C T S D S V R E K F L Q E A L T M R Q F D H P H I V K L I G V I T E N P V W I I M E L C T L G E L R S F L Q V R K Y S L D L A S L I L Y A Y Q L S T A L A Y L E S K R F V H R D I A A R N V L V S S N D C V K L G D F G L S R Y M E D S T Y Y K A S K G K L P I K W M A P E S I N F R R F T S A S D V W M F G V C M W E I L M H G V K P F Q G V K N N D V I G R I E N G E R L P M P P N C P P T L Y S L M T K C W A Y D P S R R P R F T E L K A Q L S T I L E E E K A Q	[-0.00399342 -0.00857317 -0.07274028 ... -0.23855306 0.14280367 0.17118165]	3rze_1	train_not_used
3754	1ywo_1	1	1.6	1	1	1ywo	G S P T F K S A V K A L F D Y K A Q R E D E L T F T K S A I I Q N V E K Q D G G W W R G D Y G G K K Q L W F P S N Y V E E M I N	[ 0.08681332 -0.10398398 -0.03478301 ... -0.16400126 -0.02156733 0.13799304]	3rze_1	train_not_used
3755	5nf9_1	1	1.6	1	1	5nf9	G S P Y G A P A G P L I V P Y N L P L P G G V V P R M L I T I L G T V K P N A N R I A L D F Q R G N D V A F H F N P R F N E N N R R V I V C N T K L D N N W G R E E R Q S V F P F E S G K P F K I Q V L V E P D H F K V A V N D A H L L Q Y N H R V K K L N E I S K L G I S G D I D L T S A S Y T M I	[ 0.00374385 -0.10399947 -0.0644452 ... -0.19337776 0.06350996 0.10865781]	3rze_1	train_included_in_model
3756	3huc_1	1	1.6	1	1	3huc	G S Q E R P T F Y R Q E L N K T I W E V P E R Y Q N L S P V G S G A Y G S V C A A F D T K T G L R V A V K K L S R P F Q S I I H A K R T Y R E L R L L K H M K H E N V I G L L D V F T P A R S L E E F N D V Y L V T H L M G A D L N N I V K C Q K L T D D H V Q F L I Y Q I L R G L K Y I H S A D I I H R D L K P S N L A V N E D C E L K I L D F G L A R H T D D E M T G Y V A T R W Y R A P E I M L N W M H Y N Q T V D I W S V G C I M A E L L T G R T L F P G T D H I D Q L K L I L R L V G T P G A E L L K K I S S E S A R N Y I Q S L T Q M P K M N F A N V F I G A N P L A V D L L E K M L V L D S D K R I T A A Q A L A H A Y F A Q Y H D P D D E P V A D P Y D Q S F E S R D L L I D E W K S L T Y D E V I S F V P P P L D Q E E M E S	[-0.00537083 0.05492487 0.00367886 ... -0.13918455 0.0602862 0.07240867]	3rze_1	train_not_used
3757	3gcp_1	1	1.6	1	1	3gcp	G S Q E R P T F Y R Q E L N K T I W E V P E R Y Q N L S P V G S G A Y G S V C A A F D T K T G L R V A V K K L S R P F Q S I I H A K R T Y R E L R L L K H M K H E N V I G L L D V F T P A R S L E E F N D V Y L V T H L M G A D L N N I V K S Q K L T D D H V Q F L I Y Q I L R G L K Y I H S A D I I H R D L K P S N L A V N E D S E L K I L D F G L C R H T D D E M T G Y V A T R W Y R A P E I M L N W M H Y N Q T V D I W S V G C I M A E L L T G R T L F P G T D H I D Q L K L I L R L V G T P G A E L L K K I S S E S A R N Y I Q S L T Q M P K M N F A N V F I G A N P L A V D L L E K M L V L D S D K R I T A A Q A L A H A Y F A Q Y H D P D D E P V A D P Y D Q S L E S R D L L I D E W K S L T Y D E V I S F V P P P L D Q E E M E S	[-0.00570958 0.05691912 0.00621991 ... -0.13832127 0.05893765 0.06807673]	3rze_1	train_included_in_model
3758	2czt_1	1	1.6	1	1	2czt	G S Q G H D T V Q P N F Q Q D K F L G R W Y S A G L A S N S S W F R E K K A V L Y M A K T V V A P S T E G G L N L T S T F L R K N Q C E T K I M V L Q P A G A P G H Y T Y S S P H S G S I H S V S V V E A N Y D E Y A L L F S R G T K G P G Q D F R M A T L Y S R T Q T L K D E L K E K F T T F S K A Q G L T E E D I V F L P Q P D K C I Q E	[-0.07934711 0.01855575 -0.02120713 ... -0.08334158 -0.07308218 0.01420596]	2xst_1	train_not_used
3759	4x3o_1	1	1.6	1	1	4x3o	G S Q K E R L L D E L T L E G V A R Y M Q S E R C R R V I C L V G A G I S T S A G I P D F R S P S T G L Y D N L E K Y H L P Y P E A I F E I S Y F K K H P E P F F A L A K E L Y P G Q F K P T I C H Y F M R L L K D K G L L L R C Y T Q N I D T L E R I A G L E Q E D L V E A H G T F Y T S H C V S A S C R H E Y P L S W M K E K I F S E V T P K C E D C Q S L V K P D I V F F G E S L P A R F F S C M Q S D F L K V D L L L V M G T S L Q V Q P F A S L I S K A P L S T P R L L I N K E K A G Q S D P F L G M I M G L G G G M D F D S K K A Y R D V A W L G E C D Q G C L A L A E L L G W K K E L E D L V R R E H A S I D A Q	[ 0.04028449 -0.06833095 -0.00777655 ... -0.20146167 0.02921418 0.11208025]	3rze_1	train_not_used
3760	1mil_1	1	1.6	1	1	1mil	G S Q L R G E P W F H G K L S R R E A E A L L Q L N G D F L V R E S T T T P G Q Y V L T G L Q S G Q P K H L L L V D P E G V V R T K D H R F E S V S H L I S Y H M D N H L P I I S A G S E L C L Q Q P V E R K L	[ 0.0171646 -0.00926179 -0.04903721 ... -0.09796683 -0.03002629 0.14223234]	3rze_1	train_not_used
3761	4ot5_1	1	1.6	1	1	4ot5	G S Q Q N K N A P S T A G L G Y G S W E I D P K D L T F L K E L G T G Q F G V V K Y G K W R G Q Y D V A I K M I K E G S M S E D E F I E E A K V M M N L S H E K L V Q L Y G V C T K Q R P I F I I T E Y M A N G C L L N Y L R E A R H A F Q T Q Q L L E M C K D V C E A M E Y L E S K Q F L H R D L A A R N C L V N D Q G V V K V S D F G L S R Y V L D D E Y T S S V G S K F P V R W S P P E V L M Y S K F S S K S D I W A F G V L M W E I Y S L G K M P Y E R F T N S E T A E H I A Q G L R L Y R P H L A S A A V Y T I M Y S C W H E K A D E R P T F K I L L S N I L D V M D E E S	[ 0.04243552 -0.02573328 -0.07578456 ... -0.12575595 0.09467205 0.09170655]	3rze_1	train_not_used
3762	4z8i_1	1	1.6	1	1	4z8i	G S Q R W R S D G R C G P N Y P A P D A N P G E C N P H A V D H C C S E W G W C G R E T S H C T C S S C V D Y S A G S S G T C P R I V S K S E W G S R A T N Y N V F L S L P V P K V V I H H S A G A T C S T Q S S C S L Q V R N I Q N Y H M D G R G Y S D I G Y N F L V G N D G N V Y E G R G W D R R G A H A L N V N T E S I G I C F M G D F T S Q K P T A S A I A A A K S L I S C G V S L G K I R S G Y S L Y G H R D V G S T A C P G N L L Y D D I K S W G R Y V G A A A H H H H H H	[-0.01507628 -0.11334171 0.01217351 ... -0.22017483 0.02898458 0.04796158]	1yck_1	train_included_in_model
3763	3tsp_1	1	1.6	1	1	3tsp	G S Q S A G G A M N T Q I V P D A A T C P A C L A E M N T P G E R R Y R Y P F I N C T H C G P R F T I I R A M P Y D R P F T V M A A F P L C P A C D K E Y R D P L D R R F H A Q P V A C P E C G P Y L E W V S H G E H A E Q E A A L Q A A I A Q L K M G N I V A I K G I G G F H L A C D A R N S N A V A T L R A R K H R P A K P L A V M L P V A D G L P D A A R Q L L T T P A A P I V L V D K K Y V P E L C D D I A P G L N E V G V M L P A N P L Q H L L L Q E L Q C P L V M T S G N L S G K P P A I S N E Q A L E D L Q G I A D G F L I H N R D I V Q R M D D S V V R E S G E M L R R S R G Y V P D A L A L P P G F K N V P P V L C L G A D L K N T F C L V R G E Q V V L S Q H L G D L S D D G I Q T Q W R E A L R L M Q N I Y N F T P Q Y V V H D A H P G Y V S C Q W A S E M N L P T Q T V L H H H A H A A A C L A E H Q W P L D G G D V I A L T L D G I G M G E N G A L W G G E C L R V N Y R E C E H L G G L P A V A L P G G D L A A K Q P W R N L L A Q C L R F V P E W Q N Y P E T A S V A A A N W S V L A R A I E R G I N A P L A S S C G R L F D A V A A A L G C A P A T L S Y E G E A A C A L E A L A A S C D G V T H P V T M P R V D N Q L D L A T F W Q Q W L N W Q A P V N Q R A W A F H D A L A Q G F A A L M R E Q A T M R G I T T L V F S G G V I H N R L L R A R L A H Y L A D F T L L F P Q S L P A G D G G L S L G Q G V I A A A R W L A G E	[ 0.0532265 -0.1689749 0.03914037 ... -0.17623368 0.06506926 0.08279104]	3tsq_1	train_not_used
3764	3tsq_1	1	1.6	1	1	3tsq	G S Q S A G G A M N T Q I V P D A A T C P A C L A E M N T P G E R R Y R Y P F I N C T H C G P R F T I I R A M P Y D R P F T V M A A F P L C P A C D K E Y R D P L D R R F H A Q P V A C P E C G P Y L E W V S H G E H A E Q E A A L Q A A I A Q L K M G N I V A I K G I G G F H L A C D A R N S N A V A T L R A R K H R P A K P L A V M L P V A D G L P D A A R Q L L T T P A A P I V L V D K K Y V P E L C D D I A P G L N E V G V M L P A N P L Q H L L L Q E L Q C P L V M T S G N L S G K P P A I S N E Q A L E D L Q G I A D G F L I H N R D I V Q R M D D S V V R E S G E M L R R S R G Y V P D A L A L P P G F K N V P P V L C L G A D L K N T F C L V R G E Q V V L S Q H L G D L S D D G I Q T Q W R E A L R L M Q N I Y N F T P Q Y V V H D A H P G Y V S C Q W A S E M N L P T Q T V L H H H A H A A A C L A E H Q W P L D G G D V I A L T L D G I G M G E N G A L W G G E C L R V N Y R E C E H L G G L P A V A L P G G D L A A K Q P W R N L L A Q C L R F V P E W Q N Y P E T A S V A A A N W S V L A R A I E R G I N A P L A S S C G R L F D A V A A A L G C A P A T L S Y E G E A A C A L E A L A A S C D G V T H P V T M P R V D N Q L D L A T F W Q Q W L N W Q A P V N Q R A W A F H D A L A Q G F A A L M R E Q A T M R G I T T L V F S G G V I H N R L L R A R L A H Y L A D F T L L F P Q S L P A G D G G L S L G Q G V I A A A R W L A G E V	[ 0.05345314 -0.16861528 0.03937794 ... -0.17643292 0.06483986 0.08229689]	3tsq_1	train_not_used
3765	2g5d_1	1	1.6	1	1	2g5d	G S Q S R S I Q T F P Q P D T S V I N G P D R P A G I P D P A G T T V A G G G A V Y T V V P H L S M P H W A A Q D F A K S L Q S F R L G C A N L K N R Q G W Q D V C A Q A F Q T P I H S F Q A K R F F E R Y F T P W Q V A G N G S L A G T V T G Y Y E P V L K G D G R R T E R A R F P I Y G I P D D F I S V P L P A G L R G G K N L V R I R Q T G K N S G T I D N A G G T H T A D L S R F P I T A R T T A I K G R F E G S R F L P Y H T R N Q I N G G A L D G K A P I L G Y A E D P V E L F F M H I Q G S G R L K T P S G K Y I R I G Y A D K N E H P Y V S I G R Y M A D K G Y L K L G Q T S M Q G I K A Y M R Q N P Q R L A E V L G Q N P S Y I F F R E L A G S G G D G P V G A L G T P L M G E Y A G A I D R H Y I T L G A P L F V A T A H P V T R K A L N R L I M A Q D T G S A I K G A V R V D Y F W G Y G D E A G E L A G K Q K T T G Y V W Q L L P N G M K P E Y R P	[ 0.02067516 -0.11840817 -0.00172322 ... -0.11126557 -0.06776173 -0.04758881]	2gae_1	train_included_in_model
3766	4xuz_1	1	1.6	1	1	4xuz	G S Q T A D V Q Q K L A E L E R Q S G G R L G V A L I N T A D N S Q I L Y R A D E R F A M C S T S K V M A A A A V L K K S E S E P N L L N Q R V E I K K S D L V N Y N P I A E K H V N G T M S L A E L S A A A L Q Y S D N V A M N K L I A H V G G P A S V T A F A R Q L G D E T F R L D R T E P T L N T A I P G D P R D T T S P R A M A Q T L R N L T L G K A L G D S Q R A Q L V T W M K G N T T G A A S I Q A G L P A S W V V G D K T G S G G Y G T T N D I A V I W P K D R A P L I L V T Y F T Q P Q P K A E S R R D V L A S A A K I V T D G L	[ 0.04304853 -0.08361887 -0.02048927 ... -0.2136568 0.08865738 -0.05072336]	3c5a_1	train_not_used
3767	4kbz_1	1	1.6	1	1	4kbz	G S Q T K P L P A L K L A L E Y I V P C M N K H G I C V V D D F L G K E T G Q Q I G D E V R A L H D T G K F T D G Q L V S Q K S D S S K D I R G D K I T W I E G K E P G C E T I G L L M S S M D D L I R H C N G K L G S Y K I N G R T K A M V A C Y P G N G T G Y V R H V D N P N G D G R C V T C I Y Y L N K D W D A K V S G G I L R I F P E G K A Q F A D I E P K F D R L L F F W S D R R N P H E V Q P A Y A T R Y A I T V W Y F D A D E R A R A K V K Y L T G E K G L R V E L N K P S D	[-0.08167314 -0.07902019 0.00076185 ... -0.13627186 0.00141214 0.11657021]	5l9r_1	train_included_in_model
3768	3kxz_1	1	1.6	1	1	3kxz	G S Q T Q K P Q K P W W E D E W E V P R E T L K L V E R L G A G Q F G E V W M G Y Y N G H T K V A V K S L K Q G S M S P D A F L A E A N L M K Q L Q H Q R L V R L Y A V V T Q E P I Y I I T E Y M E N G S L V D F L K T P S G I K L T I N K L L D M A A Q I A E G M A F I E E R N Y I H R D L R A A N I L V S D T L S C K I A D F G L A R L I E D N E Y T A R E G A K F P I K W T A P E A I N Y G T F T I K S D V W S F G I L L T E I V T H G R I P Y P G M T N P E V I Q N L E R G Y R M V R P D N C P E E L Y Q L M R L C W K E R P E D R P T F D Y L R S V L E D F F T A T E G Q Y Q P Q P	[ 0.03970775 0.00087876 -0.05379146 ... -0.11046658 0.08047114 0.11639442]	3rze_1	train_not_used
3769	1z0i_1	1	1.6	1	1	1z0i	G S R A Y S F K V V L L G E G C V G K T S L V L R Y C E N K F N D K H I T T L Q A S F L T K K L N I G G K R V N L A I W D T A G Q E R F H A L G P I Y Y R D S N G A I L V Y D I T D E D S F Q K V K N W V K E L R K M L G N E I C L C I V G N K I D L E K E R H V S I Q E A E S Y A E S V G A K H Y H T S A K Q N K G I E E L F L D L C K R M I E T	[ 0.01793217 0.00178467 -0.00162731 ... -0.14227188 0.02379249 -0.02343603]	3rze_1	train_included_in_model
3770	4g69_1	1	1.6	1	1	4g69	G S R K P V S E K I M E I K L I K G P K G L G F S I A G G V G N Q H I P G D N S I Y V T K I I E G G A A H K D G K L Q I G D K L L A V N N V C L E E V T H E E A V T A L K N T S D F V Y L K V A K P T S	[ 0.00935381 -0.10647066 -0.10947435 ... -0.28043807 0.01030208 0.19725677]	3rze_1	train_included_in_model
3771	4ggc_1	1	1.6	1	1	4ggc	G S R K T C R Y I P S L P D R I L D A P E I R N D Y Y L N L V D W S S G N V L A V A L D N S V Y L W S A S S G D I L Q L L Q M E Q P G E Y I S S V A W I K E G N Y L A V G T S S A E V Q L W D V Q Q Q K R L R N M T S H S A R V G S L S W N S Y I L S S G S R S G H I H H H D V R V A E H H V A T L S G H S Q E V C G L R W A P D G R H L A S G G N D N L V N V W P S A P G E G G W V P L Q T F T Q H Q G A V K A V A W C P W Q S N V L A T G G G T S D R H I R I W N V C S G A C L S A V D A H S Q V C S I L W S P H Y K E L I S G H G F A Q N Q L V I W K Y P T M A K V A E L K G H T S R V L S L T M S P D G A T V A S A A A D E T L R L W R C F E L D P	[-0.01227551 -0.01938287 -0.05367037 ... -0.10459516 -0.05265738 0.05831589]	4gga_1	train_included_in_model
3772	5ffb_1	1	1.6	1	1	5ffb	G S R N Q S P P Q M M A Q Q G M H M Q W T D Q S F I E M M T P H H Q D A I D M A E M A L Q K A E H P E L K K L A R N I I R D Q E R E I K E M K T W Y Q Q W F K R P V P A L S S Q G M M G M H Q G H G M M A M D L D A L A T A Q N F D R E F I R Q M I P H H Q M A V M M A S N L K T N T E R P E M D K L M D D I I R S Q S A E I K Q M K Q W Y Q N W Y G Q	[ 0.03541858 -0.00527022 -0.08490264 ... -0.1208216 0.03457288 0.01542373]	3rze_1	train_included_in_model
3773	2b9e_1	1	1.6	1	1	2b9e	G S R P G P A S Q L P R F V R V N T L K T C S D D V V D Y F K R Q G F S Y Q G R A S S L D D L R A L K G K H F L L D P L M P E L L V F P A Q T D L H E H P L Y R A G H L I L Q D R A S C L P A M L L D P P P G S H V I D A C A A P G N K T S H L A A L L K N Q G K I F A F D L D A K R L A S M A T L L A R A G V S C C E L A E E D F L A V S P S D P R Y H E V H Y I L L D P S C S G S G M P S R Q L E E P G A G T P S P V R L H A L A G F Q Q R A L C H A L T F P S L Q R L V Y S T C S L C Q E E N E D V V R D A L Q Q N P G A F R L A P A L P A W P H R G L S T F P G A E H C L R A S P E T T L S S G F F V A V I E R V E V P R R A R G	[ 0.05619712 -0.02597913 0.0024462 ... -0.13995469 0.03400367 -0.00489093]	2b9e_1	train_included_in_model
3774	3k3i_1	1	1.6	1	1	3k3i	G S R P T F Y R Q E L N K T I W E V P E R Y Q N L S P V G S G A Y G S V C A A F D T K T G L R V A V K K L S R P F Q S I I H A K R T Y R E L R L L K H M K H E N V I G L L D V F T P A R S L E E F N D V Y L V T H L M G A D L N N I V K C Q K L T D D H V Q F L I Y Q I L R G L K Y I H S A D I I H R D L K P S N L A V N E D C E L K I L D F G L A R H T D D E M T G Y V A T R W Y R A P E I M L N W M H Y N Q T V D I W S V G C I M A E L L T G R T L F P G T D H I D Q L K L I L R L V G T P G A E L L K K I S S E S A R N Y I Q S L T Q M P K M N F A N V F I G A N P L A V D L L E K M L V L D S D K R I T A A Q A L A H A Y F A Q Y H D P D D E P V A D P Y D Q S F E S R D L L I D E W K S L T Y D E V I S F V P P P	[-0.01048313 0.05474221 0.00571595 ... -0.13935643 0.062725 0.06901697]	3rze_1	train_not_used
3775	2e0p_1	1	1.6	1	1	2e0p	G S R S E P A K V V D I R I D T S A E R K P I S P Y I Y G S N Q E L D A T V T A K R F G G N R T T G Y N W E N N F S N A G S D W L H Y S D T Y L L E D G G V P K G E W S T P A S V V T T F H D K A L S K N V P Y T L I T L Q A A G Y V S A D G N G P V S Q E E T A P S S R W K E V K F E K G A P F S L T P D T E D D Y V Y M D E F V N Y L V N K Y G N A S T P T G I K G Y S I D N E P A L W S H T H P R I H P D N V T A K E L I E K S V A L S K A V K K V D P Y A E I F G P A L Y G F A A Y E T L Q S A P D W G T E G E G Y R W F I D Y Y L D K M K K A S D E E G K R L L D V L D V H W Y P E A R G G G E R I C F G A D P R N I E T N K A R L Q A P R T L W D P T Y I E D S W I G Q W K K D F L P I L P N L L D S I E K Y Y P G T K L A I T E Y D Y G G G N H I T G G I A Q A D V L G I F G K Y G V Y L A T F W G D A S N N Y T E A G I N L Y T N Y D G K G G K F G D T S V K C E T S D I E V S S A Y A S I V G E D D S K L H I I L L N K N Y D Q P T T F N F S I D S S K N Y T I G N V W A F D R G S S N I T Q R T P I V N I K D N T F T Y T V P A L T A C H I V L E A A E P	[ 0.01258036 -0.07715801 -0.09614286 ... -0.15949014 -0.05845121 0.06075718]	2yih_1	train_included_in_model
3776	2eex_1	1	1.6	1	1	2eex	G S R S E P A K V V D I R I D T S A E R K P I S P Y I Y G S N Q E L D A T V T A K R F G G N R T T G Y N W E N N F S N A G S D W L H Y S D T Y L L E D G G V P K G E W S T P A S V V T T F H D K A L S K N V P Y T L I T L Q A A G Y V S A D G N G P V S Q E E T A P S S R W K E V K F E K G A P F S L T P D T E D D Y V Y M D E F V N Y L V N K Y G N A S T P T G I K G Y S I D N Q P A L W S H T H P R I H P D N V T A K E L I E K S V A L S K A V K K V D P Y A E I F G P A L Y G F A A Y E T L Q S A P D W G T E G E G Y R W F I D Y Y L D K M K K A S D E E G K R L L D V L D V H W Y P E A R G G G E R I C F G A D P R N I E T N K A R L Q A P R T L W D P T Y I E D S W I G Q W K K D F L P I L P N L L D S I E K Y Y P G T K L A I T E Y D Y G G G N H I T G G I A Q A D V L G I F G K Y G V Y L A T F W G D A S N N Y T E A G I N L Y T N Y D G K G G K F G D T S V K C E T S D I E V S S A Y A S I V G E D D S K L H I I L L N K N Y D Q P T T F N F S I D S S K N Y T I G N V W A F D R G S S N I T Q R T P I V N I K D N T F T Y T V P A L T A C H I V L E A A E P	[ 0.01227568 -0.07588391 -0.09481393 ... -0.15949549 -0.05829457 0.06079979]	2yih_1	train_included_in_model
3777	4kee_1	1	1.6	1	1	4kee	G S R S G V A V A D E S L T A F N D L K L G K K Y K F I L F G L N D A K T E I V V K E T S T D P S Y D A F L E K L P E N D C L Y A I Y D F E Y E I N G N E G K E S K I V F F T W S P D T A P V R S K M V Y A S S K D A L R R A L N G V S T D V Q G T D F S E V S Y D S V L E R V S R G A G S H	[-0.01482618 -0.11608045 0.00821565 ... -0.25638676 0.03158863 0.13689147]	2i2q_1	train_not_used
3778	4kef_1	1	1.6	1	1	4kef	G S R S G V A V A D E S L T A F N D L K L G K K Y K F I L F G L N D A K T E I V V K E T S T D P S Y D A F L E K L P E N D C L Y A I Y D F E Y E I N G N E G K R S D I V F F T W S P D T A P V R S K M V Y A S S K D A L R R A L N G V S T D V Q G T D F S E V S Y D S V L E R V S R G A G S H	[-0.01548581 -0.10853972 0.00366572 ... -0.25293493 0.04249797 0.1294243 ]	2i2q_1	train_not_used
3779	3ujk_1	1	1.6	1	1	3ujk	G S R S L F E F K C V P L Y G V T S I C G R R P E M E D S V S T I P R F L Q V S S S S L L D G R V T N G F N P H L S A H F F G V Y D G H G G S Q V A N Y C R E R M H L A L T E E I V K E K P E F C D G D T W Q E K W K K A L F N S F M R V D S E I E T V A H A P E T V G S T S V V A V V F P T H I F V A N C G D S R A V L C R G K T P L A L S V D H K P D R D D E A A R I E A A G G K V I R W N G A R V F G V L A M S R S I G D R Y L K P S V I P D P E V T S V R R V K E D D C L I L A S D G L W D V M T N E E V C D L A R K R I L L W H K K N A M A G E A L L P A E K R G E G K D P A A M S A A E Y L S K M A L Q K G S K D N I S V V V V D L K G I R K F K S K S L N	[-0.06447966 -0.13418809 0.06628913 ... -0.1813783 0.00377208 0.16976354]	3rze_1	train_not_used
3780	2r70_1	1	1.6	1	1	2r70	G S R S T V S M S D V F N S P Q A R S T I S A A F G I K P T A G Q D V E E L L I P K V W V P P E D P L A S P S R L A K F L R E N G Y K V L Q P R S L P E N E E Y E T D Q I L P D L A W M R Q I E G A V L K P T L S L P I G D Q E Y F P K Y Y P T H R P S K E K P N A Y P P D I A L L K Q M I Y L F L Q V P E A N E G L K D E V T L L T Q N I R D K A Y G S G T Y M G Q A N R L V A M K E V A T G R N P N K D P L K L G Y T F E S I A Q L L D I T L P V G P P G E D D K P W V P L T R V P S R M L V L T G D V D G D F E V E D Y L P K I N L K S S S G L P Y V G R T K G E T I G E M I A I S N Q F L R E L S T L L K Q G A G T K G S N K K K L L S M L S D Y W Y L S C G L L F P K A E R Y D K S T W L T K T R N I W S A P S P T H L M I S M I T W P V M S N S P N N V L N I E G C P S L Y K F N P F R G G L N R I V E W I L A P E E P K A L V Y A D N I Y I V H S N T W Y S I D L E K G E A N C T R Q H M Q A A M Y Y I L T R G W S D N G D P M F N Q T W A T F A M N I A P A L V V D S S C L I M N L Q I K T Y G Q G S G N A A T F I N N H L L S T L V L D Q W N L M R Q P R P D S E E F K S I E D K L G I N F K I E R S I D D I R G K L R Q L V L L A Q P G Y L S G G V E P E Q S S P T V E L D L L G W S A T Y S K D L G I Y V P V L D K E R L F C S A A Y P K G V E N K S L K S K V G I E Q A Y K V V R Y E A L R L V G G W N Y P L L N K A C K N N A G A A R R H L E A K G F P L D E F L A E W S E L S E F G E A F E G F N I K L T V T S E S L A E L N K P V P P K P P N V N R P V N T G G L K A V S N A L K T G R Y R N E A G L S G L V L L A T A R S R L Q D A V K A K A E A E K L H K S K P D D P D A D W F E R S E T L S D L L E K A D I A S K V A H S A L V E T S D A L E A V Q S T S V Y T P K Y P E V K N P Q T A S N P V V G L H L P A K R A T G V Q A A L L	[ 0.02828726 -0.05347962 -0.02030089 ... 0.00585473 -0.00883126 0.01530272]	2r70_1	hold_out_set
3781	2wbu_1	1	1.6	1	1	2wbu	G S R T A T H T C D Y A G C G K T Y T K S S H L K A H L R T H T G E K P Y H C D W D G C G W K F A R S D E L T R H Y R K H T G H R P F Q C Q K C D R A F S R S D H L A L H M K R H F	[-0.00602269 -0.08692041 -0.00163117 ... -0.15680473 0.05386458 0.08578212]	3rze_1	train_included_in_model
3782	4kmy_1	1	1.6	1	1	4kmy	G S R T D L L N V C M D A K H H K T K P G P E D K L H D Q C S P W K K N A C C T A S T S Q E L H K D T S R L Y N F N W D H C G K M E P A C K R H F I Q D T C L Y E C S P N L G P W I Q Q V N Q S W R K E R F L D V P L C K E D C Q R W W E D C H T S H T C K S N W H R G W D W T S G V N K C P A G A L C R T F E S Y F P T P A A L C E G L W S H S Y K V S N Y S R G S G R C I Q M W F D S A Q G N P N E E V A R F Y A A A M H	[ 0.06212671 -0.137587 -0.05758034 ... -0.05305237 -0.03773314 0.02090744]	4km6_1	train_not_used
3783	2hrb_1	1	1.6	1	1	2hrb	G S R V A L V T G A N R G I G L A I A R E L C R Q F S G D V V L T A R D V A R G Q A A V Q Q L Q A E G L S P R F H Q L D I D D L Q S I R A L R D F L R K E Y G G L N V L V N N A A V A F K S D D P M P F D I K A E M T L K T N F F A T R N M C N E L L P I M K P H G R V V N I S S L Q C L R A F E N C S E D L Q E R F H S E T L T E G D L V D L M K K F V E D T K N E V H E R E G W P N S P Y G V S K L G V T V L S R I L A R R L D E K R K A D R I L V N A C C P G P V K T D M D G K D S I R T V E E G A E T P V Y L A L L P P D A T E P Q G Q L V H D K V V Q N W	[ 0.01220546 -0.08145911 0.01801353 ... -0.14254709 0.0246715 0.09259822]	3rze_1	train_not_used
3784	4bn4_1	1	1.6	1	1	4bn4	G S S D K G K L S L Q D V A E L I R A R A C Q R V V V M V G A G I S T P S G I P D F R S P G S G L Y S N L Q Q Y D L P Y P E A I F E L P F F F H N P K P F F T L A K E L Y P G N Y K P N V T H Y F L R L L H D K G L L L R L Y T Q N I D G L E R V S G I P A S K L V E A H G T F A S A T C T V C Q R P F P G E D I R A D V M A D R V P R C P V C T G V V K P D I V F F G E P L P Q R F L L H V V D F P M A D L L L I L G T S L E V E P F A S L T E A V R S S V P R L L I N R D L V G P L A W H P R S R D V A Q L G D V V H G V E S L V E L L G W T E E M R D L V Q R E T G K L D G P D K	[-0.00040856 -0.08524477 -0.05732169 ... -0.26607418 0.06050972 0.15342203]	3rze_1	train_not_used
3785	3zfm_1	1	1.6	1	1	3zfm	G S S D P N E A V R E F A K E I D I S C V K I E Q V I G A G E F G E V C S G H L K L P G K R E I F V A I K T L K S G Y T E K Q R R D F L S E A S I M G Q F D H P N V I H L E G V V T K S T P V M I I T E F M E N G S L D S F L R Q N D G Q F T V I Q L V G M L R G I A A G M K Y L A D M N Y V H R D L A A R N I L V N S N L V C K V S D F G L S R F L E D D T S D P T Y T S A L G G K I P I R W T A P E A I Q Y R K F T S A S D V W S Y G I V M W E V M S Y G E R P Y W D M T N Q D V I N A I E Q D Y R L P P P M D C P S A L H Q L M L D C W Q K D R N H R P K F G Q I V N T L D K M I R N P N S L K A M A P L S S	[ 0.03078743 -0.02037027 -0.04950802 ... -0.16247314 0.09455251 0.16323681]	3rze_1	train_included_in_model
3786	5l6o_1	1	1.6	1	1	5l6o	G S S D P N E A V R E F A K E I D V S C V K I E E V I G A G E F G E V C R G R L K Q P G R R E V F V A I K T L K V G Y T E R Q R R D F L S E A S I M G Q F D H P N I I R L E G V V T K S R P V M I L T E F M E N C A L D S F L R L N D G Q F T V I Q L V G M L R G I A A G M K Y L S E M N Y V H R D L A A R N I L V N S N L V C K V S D F G L S R F L E D D P S D P T Y T S S L G G K I P I R W T A P E A I A Y R K F T S A S D V W S Y G I V M W E V M S Y G E R P Y W D M S N Q D V I N A V E Q D Y R L P P P M D C P T A L H Q L M L D C W V R D R N L R P K F S Q I V N T L D K L I R N P A S L K V I A S A Q S	[ 0.02653158 -0.01954067 -0.03008665 ... -0.14355166 0.09661336 0.17488116]	3rze_1	train_not_used
3787	4wh7_1	1	1.6	1	1	4wh7	G S S D S D H R E L I G D Y S K A F L L Q T V D G K H Q D L K Y I S P E T M V A L L T G K F S N I V D K F V I V D C R Y P Y E Y E G G H I K T A V N L P L E R D A E S F L L K S P I A P C S L D K R V I L I F H S E F S S E R G P R M C R F I R E R D R A V N D Y P S L Y Y P E M Y I L K G G Y K E F F P Q H P N F C E P Q D Y R P M N H E A F K D E L K T F R L K T R S W A	[-0.00196284 -0.06648535 -0.03293423 ... -0.28722718 0.0729065 -0.0277531 ]	1c25_1	train_not_used
3788	4uys_1	1	1.6	1	1	4uys	G S S E G T S C N S I V N G C P N L D F N W H M D Q Q N I M Q Y T L D V T S V S W V Q D N T Y Q I T I H V K G K E N I D L K Y L W S L K I I G V T G P K G T V Q L Y G Y N E N T Y L I D N P T D F T A T F E V Y A T Q D V N S C Q V W M P N F Q I Q F E Y L Q G S A A Q Y A S S W Q W G T T S F D L S T G C N N Y D N Q G H S Q T D F P G F Y W N I D C D N N C G G T K S S	[ 0.0258991 0.04349858 -0.02503977 ... -0.1847607 -0.03531638 0.1086739 ]	3rze_1	train_included_in_model
3789	4f09_1	1	1.6	1	1	4f09	G S S G A F E D R D P T Q F E E R H L K F L Q Q L G K G N F G S V E M C R Y D P L Q D N T G E V V A V K K L Q H S T E E H L R D F E R E I E I L K S L Q H D N I V K Y K G V C Y S A G R R N L K L I M E Y L P Y G S L R D Y L Q K H K E R I D H I K L L Q Y T S Q I C K G M E Y L G T K R Y I H R D L A T R N I L V E N E N R V K I G D F G L T K V L P Q D K E Y Y K V K E P G E S P I F W Y A P E S L T E S K F S V A S D V W S F G V V L Y E L F T Y I E K S K S P P A E F M R M I G N D K Q G Q M I V F H L I E L L K N N G R L P R P D G C P D E I Y M I M T E C W N N N V N Q R P S F R D L A L R V D Q I R D N M A G	[ 0.02684656 -0.01336477 -0.02042777 ... -0.09519769 0.00129571 0.03926913]	3rze_1	train_not_used
3790	5cpr_1	1	1.6	1	1	5cpr	G S S G M S A K E L C E N D D L A T S L V L D P Y L G F Q T H K M N T S A F P S R S S R H F S K S D S F S H N N P V R F R P I K G R Q E E L K E V I E R F K K D E H L E K A F K C L T S G E W A R H Y F L N K N K M Q E K L F K E H V F I Y L R M F A T D S G F E I L P C N R Y S S E Q N G A K I V A T K E W K R N D K I E L L V G C I A E L S E I E E N M L L R H G E N D F S V M Y S T R K N C A Q L W L G P A A F I N H D C R P N C K F V S T G R D T A C V K A L R D I E P G E E I S C Y Y G D G F F G E N N E F C E C Y T C E R R G T G A F K S R	[ 0.02029682 -0.0518262 0.01550416 ... -0.10365695 -0.07768658 0.0638331 ]	3rq4_1	train_not_used
3791	2yxm_2	1	1.6	1	1	2yxm	G S S G S S G A A F A K I L D P A Y Q V D K G G R V R F V V E L A D P K L E V K W Y K N G Q E I R P S T K Y I F E H K G C Q R I L F I N N C Q M T D D S E Y Y V T A G D E K C S T E L F V R S G P S S G	[-0.02233775 0.00410478 0.00196838 ... -0.12257838 0.00650839 0.13061921]	2yxm_2	hold_out_set
3792	2dx1_1	1	1.6	1	1	2dx1	G S S G S S G D G T C T G A M P D G A L D T A V C A D E V G S E E D L Y D D L H S S S H H Y S H P G G G G E Q L A I N E L I S D G S V V C A E A L W D H V T M D D Q E L G F K A G D V I E V M D A T N R E W W W G R V A D G E G W F P A S F V R L R V N Q D E P A D D D A P L A G N S G A E D G G A E A Q S S K D Q M R T N V I N E I L S T E R D Y I K H L R D I C E G Y V R Q C R K R A D M F S E E Q L R T I F G N I E D I Y R C Q K A F V K A L E Q R F N R E R P H L S E L G A C F L E H Q A D F Q I Y S E Y C N N H P N A C V E L S R L T K L S K Y V Y F F E A C R L L Q K M I D I S L D G F L L T P V Q K I C K Y P L Q L A E L L K Y T H P Q H R D F K D V E A A L H A M K N V A Q L I N E R K R R L E N I D K I A Q W Q S S I E D W E G E D L L V R S S E L I Y S G E L T R V T Q P Q A K S Q Q R M F F L F D H Q L I Y C K K D L L R R D V L Y Y K G R L D M D G L E V V D L E D G K D R D L H V S I K N A F R L H R G A T G D S H L L C T R K P E Q K Q R W L K A F A R E R E Q V Q L D	[ 0.00928537 -0.01767939 -0.01887956 ... -0.10093749 0.06292493 0.16321738]	2dx1_1	train_not_used
3793	2cxy_1	1	1.6	1	1	2cxy	G S S G S S G E K I T K V Y E L G N E P E R K L W V D R Y L T F M E E R G S P V S S L P A V G K K P L D L F R L Y V C V K E I G G L A Q V N K N K K W R E L A T N L N V G T S S S A A S S L K K Q Y I Q Y L F A F E C K I E R G E E P P P E V F S T G D T	[ 2.0010665e-02 9.1139451e-02 -1.9870674e-02 ... -6.3910857e-02 3.1475555e-02 -7.8893900e-05]	2cxy_1	train_included_in_model
3794	2yyo_2	1	1.6	1	1	2yyo	G S S G S S G F K H I L V D G D T L S Y H G N S G E V G C Y V A S R P L T K D S N Y F E V S I V D S G V R G T I A V G L V P Q Y Y S L D H Q P G W L P D S V A Y H A D D G K L Y N G R A K G R Q F G S K C N S G D R I G C G I E P V S F D V Q T A Q I F F T K N G K R V G S T I M P M S P D G L F P A V G M H S L G E E V R L H L N A E L S G P S S G	[ 0.02359913 -0.08276286 0.03922146 ... -0.08991925 0.0042857 0.08947002]	2yyo_2	train_not_used
3795	2dyl_1	1	1.6	1	1	2dyl	G S S G S S G K Q T G Y L T I G G Q R Y Q A E I N D L E N L G E M G S G T C G Q V W K M R F R K T G H V I A V K Q M R R S G N K E E N K R I L M D L D V V L K S H D C P Y I V Q C F G T F I T N T D V F I A M E L M G T C A E K L K K R M Q G P I P E R I L G K M T V A I V K A L Y Y L K E K H G V I H R D V K P S N I L L D E R G Q I K L C D F G I S G R L V D D K A K D R S A G C A A Y M A P E R I D P P D P T K P D Y D I R A D V W S L G I S L V E L A T G Q F P Y K N C K T D F E V L T K V L Q E E P P L L P G H M G F S G D F Q S F V K D C L T K D H R K R P K Y N K L L E H S F I K R Y E T L E V D V A S W F K D V M A K T E S P R S G P S S G	[ 0.00630611 -0.04562132 -0.02472847 ... -0.1400043 0.02386132 0.14567764]	3rze_1	train_not_used
3796	1x3s_1	1	1.6	1	1	1x3s	G S S G S S G M D E D V L T T L K I L I I G E S G V G K S S L L L R F T D D T F D P E L A A T I G V D F K V K T I S V D G N K A K L A I W D T A G Q E R F R T L T P S Y Y R G A Q G V I L V Y D V T R R D T F V K L D N W L N E L E T Y C T R N D I V N M L V G N K I D K E N R E V D R N E G L K F A R K H S M L F I E A S A K T C D G V Q C A F E E L V E K I I Q T P G L W E S E N Q N S G P S S G	[ 0.01131998 0.00835233 0.01692122 ... -0.13912347 0.0019226 0.04854146]	3rze_1	train_not_used
3797	2ywk_1	1	1.6	1	1	2ywk	G S S G S S G M F P A Q E E A D R T V F V G N L E A R V R E E I L Y E L F L Q A G P L T K V T I C K D R E G K P K S F G F V C F K H P E S V S Y A I A L L N G I R L Y G R P I N V S G P S S G	[ 0.00995599 -0.09048349 -0.04536759 ... -0.25648147 0.01013526 0.12212878]	2ywk_1	train_not_used
3798	5b2n_1	1	1.6	1	1	5b2n	G S S G S S G M K N I E S L F D Y S A G Q F E F I D H L L T M G V G V H F A A L I F F L V V S Q F V A P K Y R I A T A L S C I V M V S A G L I L N S Q A V M W T D A Y A Y V D G S Y Q L Q D L T F S N G Y R Y V N W M A T I P C L L L Q L L I V L N L K G K E L F S T A T W L I L A A W G M I I T G Y V G Q L Y E V D D I A Q L M I W G A V S T A F F V V M N W I V G T K I F K N R A T M L G G T D S T I T K V F W L M M F A W T L Y P I A Y L V P A F M N N A D G V V L R Q L L F T I A D I S S K V I Y G L M I T Y I A I Q Q S A A A G Y V P A Q Q A L G R I G M D S K A A	[-0.07343122 -0.00518489 0.01377509 ... -0.13396294 -0.01986497 0.05049328]	5b2n_1	train_included_in_model
3799	2yv8_1	1	1.6	1	1	2yv8	G S S G S S G M M L S L N N L Q N I I Y N P V I P Y V G T I P D Q L D P G T L I V I C G H V P S D A D R F Q V D L Q N G S S V K P R A D V A F H F N P R F K R A G C I V C N T L I N E K W G R E E I T Y D T P F K R E K S F E I V I M V L K D K F Q V A V N G K H T L L Y G H R I G P E K I D T L G I Y G K V N I H S I G F S G P S S G	[-0.00772268 -0.03666342 0.00783003 ... -0.11336976 0.01962746 0.11628764]	3rze_1	train_not_used
3800	2dxa_1	1	1.6	1	1	2dxa	G S S G S S G M T P A V K L L E K N K I S F Q I H T Y E H D P A E T N F G D E V V K K L G L N P D Q V Y K T L L V A V N G D M K H L A V A V T P V A G Q L D L K K V A K A L G A K K V E M A D P M V A Q R S T G Y L V G G I S P L G Q K K R L P T I I D A P A Q E F A T I Y V S G G K R G L D I E L A A G D L A K I L D A K F A D I A R R D	[-0.01866174 -0.02272752 -0.00722405 ... -0.253566 -0.03172296 0.13284503]	2dxa_1	train_included_in_model
3801	3w9y_1	1	1.6	1	1	3w9y	G S S G S S G N Y T R P V I I L G P M K D R I N D D L I S E F P D K F G S C V P H T T R P K R D Y E V D G R D Y H F V T S R E Q M E K D I Q E H K F I E A G Q Y N N H L Y G T S V Q S V R E V A E K G K H C I L D V S G N A I K R L Q I A Q L Y P I S I F I K P K S M E N I M E M N K R L T E E Q A R K T F E R A M K L E Q E F T E H F T A I V Q G D T L E D I Y N Q V K Q I I E E Q S G S Y I W V P A K E K L	[ 0.05897042 -0.11859445 -0.16106056 ... -0.28620464 0.0840266 0.20629413]	3rze_1	train_not_used
3802	2yz8_1	1	1.6	1	1	2yz8	G S S G S S G P V R F Q E A L K D L E V L E G G A A T L R C V L S S V A A P V K W C Y G N N V L R P G D K Y S L R Q E G A M L E L V V R N L R P Q D S G R Y S C S F G D Q T T S A T L T V T A L P S G P S S G	[-0.00119003 0.00801255 0.06766301 ... -0.02266549 0.04984478 -0.01552354]	2yxm_2	hold_out_set
3803	3rp9_1	1	1.6	1	1	3rp9	G S S H E A A A A Q Q H N S G T Q H T V S G S Q Q E G Q Q R K Q H H S S K P T A S M P R P H S D W Q I P D R Y E I R H L I G T G S Y G H V C E A Y D K L E K R V V A I K K I L R V F E D L I D C K R I L R E I A I L N R L N H D H V V K V L D I V I P K D V E K F D E L Y V V L E I A D S D F K K L F R T P V Y L T E L H I K T L L Y N L L V G V K Y V H S A G I L H R D L K P A N C L V N Q D C S V K V C D F G L A R T V D Y P E N G N S Q L P I S P R E D D M N L V T F P H T K N L K R Q L T G H V V T R W Y R A P E L I L L Q E N Y T E A I D V W S I G C I F A E L L N M I K E N V A Y H A D R G P L F P G S S C F P L S P D Q K A G N D F K F H T R G N R D Q L N V I F N I L G T P S E E D I E A L E K E D A K R Y I R I F P K R E G T D L A E R F P A S S A D A I H L L K R M L V F N P N K R I T I N E C L A H P F F K E V R I A E V E T N A T E K V R L P F N D W M N M D E P Q L R Y A F V K E I Q R Y H P E I Q L P R R S P N R A S S	[-0.01597832 0.0421376 -0.00797506 ... -0.12375112 0.02947345 0.03616562]	3rze_1	train_not_used
3804	1xgw_1	1	1.6	1	1	1xgw	G S S H H H H H H G S M L N M W K V R E L V D K A T N V V M N Y S E I E S K V R E A T N D D P W G P S G Q L M G E I A K A T F M Y E Q F P E L M N M L W S R M L K D N K K N W R R V Y K S L L L L A Y L I R N G S E R V V T S A R E H I Y D L R S L E N Y H F V D E H G K D Q G I N I R Q K V K E L V E F A Q D D D R L R E E R K K A K K N K D K Y V G V S S D	[-0.00987492 -0.10278431 0.03394404 ... -0.27485278 0.09956116 0.16108479]	3rze_1	train_not_used
3805	4mzh_1	1	1.6	1	1	4mzh	G S S H H H H H H G S R R N I V G C R I Q H G W K E G N G P V T Q W K G T V L D Q V P V N P S L Y L I K Y D G F D C V Y G L E L N K D E R V S A L E V L P D R V A T S R I S D A H L A D T M I G K A V E H M F E T E D G S K D E W R G M V L A R A P V M N T W F Y I T Y E K D P V L Y M Y Q L L D D Y K E G D L R I M P D S N D S P P A E R E P G E V V D S L V G K Q V E Y A K E D G S K R T G M V I H Q V E A K P S V Y F I K F D D D F H I Y V Y D L V K T S	[ 0.00818914 -0.16771059 -0.08937027 ... -0.23851976 -0.0130758 0.189687 ]	4h75_1	train_not_used
3806	3pg0_1	1	1.6	1	1	3pg0	G S S H H H H H H H H H H S S G L V P R G S H M G D G Y Y K L V A R H S G K A L D V E N A S T S D G A N V I Q Y S Y S G G D N Q Q W R L V D L G D G Y Y K L V A R H S G K A L D V E N A S T S D G A N V I Q Y S Y S G G D N Q Q W R L V D L G D G Y Y K L V A R H S G K A L D V E N A S T S D G A N V I Q Y S Y S G G D N Q Q W R L V D L	[-0.0243903 -0.07421494 -0.03905641 ... -0.3126239 0.05074656 0.13799313]	3rze_1	train_not_used
3807	1n83_1	1	1.6	1	1	1n83	G S S H H H H H H L E V L F Q G P A E L E H L A Q N I S K S H L E T C Q Y L R E E L Q Q I T W Q T F L Q E E I E N Y Q N K Q R E V M W Q L C A I K I T E A I Q Y V V E F A K R I D G F M E L C Q N D Q I V L L K A G S L E V V F I R M C R A F D S Q N N T V Y F D G K Y A S P D V F K S L G C E D F I S F V F E F G K S L C S M H L T E D E I A L F S A F V L M S A D R S W L Q E K V K I E K L Q Q K I Q L A L Q H V L Q K N H R E D G I L T K L I C K V S T L R A L C G R H T E K L M A F K A I Y P D I V R L H F P P L Y K E L F T S E F E P A M Q I D G	[ 0.01553503 0.00443603 0.0410104 ... -0.19140336 -0.00218657 0.10156208]	3rze_1	train_not_used
3808	1xp3_1	1	1.6	1	1	1xp3	G S S H H H H H H M L K I G S H V S M S G K K M L L A A S E E A V S Y G A T T F M I Y T G A P Q N T R R K P I E E L N I E A G R K H M E Q N G I E E I I I H A P Y I I N V G N T T K P E T F Q L G V D F L R M E I E R T S A L G V A K Q I V L H P G A H V G A G A D A G I Q Q I I K G L N E V L T P D Q T V N I A L E T M A G K G T E C G R S F E E I A K I I D G V K Y N E K L S V C F D T C H T H D A G Y D I V N N F D G V L N E F D K I V G I D R L Q V L H I N D S K N V R G A G K D R H E N I G F G H I G Y K A L H H I V H H P Q L T H V P K I L E T P Y V G E D K K D K K P P Y K L E I E M L K N G T F D E G L L E K I K A Q	[-0.00309834 -0.06697859 -0.04110565 ... -0.22251897 0.06656201 0.05423088]	3aam_1	train_not_used
3809	4ams_1	1	1.6	1	1	4ams	G S S H H H H H H S L E V L F Q G P G S L I Y T Y K L E K Y V R T K I F P K I L L I P D K N R Y I I K G S F R R R V P F V T D I D V V N N V Y P E I S R E N I Y D E I I K L V N N I Q S D P N I I L A Y L S C G T D E R F K I S T G S S K E L S N I Q S L L P D N E K N E F Q L V L N K Y Y N D Q Q K K L F F L N E L I W D H Y K L R W K P E D V L I G S M N L A N N V S V N F R E T V E N N S T I L L Q Y Y V K L G S Y P V G I D V V I N Y Q K I D L T P A Y K N A A L Y Q L Q L A N Y S R E Y Y Y M L F P L R Y Y F K N N Q D I S Q R L E N I I E K K Y G L Y K Q L M V R I D D Y H T L Y K S G N L K I D M A T N I V I G I L R D I E K L P G F E S D T I Y Q I K K V A T N N S P S I K I E E W D I L L K V L Y Q E I N T A V N N K S R K Y F Y R Y I A M V P P Q D R S K N Y I S E N Q D M R L K M V N	[ 0.10125142 0.00335898 -0.04476437 ... -0.00974717 -0.06595509 -0.06474124]	4ams_1	train_included_in_model
3810	1u6d_1	1	1.6	1	1	1u6d	G S S H H H H H H S S G L V P R G S H A P K V G R L I Y T A G G Y F R Q S L S Y L E A Y N P S D G T W L R L A D L Q V P R S G L A G C V V G G L L Y A V G G R N N S P D G N T D S S A L D C Y N P M T N Q W S P C A P M S V P R N R I G V G V I D G H I Y A V G G S H G C I H H N S V E R Y E P E R D E W H L V A P M L T R R I G V G V A V L N R L L Y A V G G F D G T N R L N S A E C Y Y P E R N E W R M I T A M N T I R S G A G V C V L H N C I Y A A G G Y D G Q D Q L N S V E R Y D V E T E T W T F V A P M K H R R S A L G I T V H Q G R I Y V L G G Y D G H T F L D S V E C Y D P D T D T W S E V T R M T S G R S G V G V A V T	[-0.10345017 -0.10275161 0.05885116 ... -0.16055287 -0.05271969 0.08738219]	2vpj_1	train_not_used
3811	1zgk_1	1	1.6	1	1	1zgk	G S S H H H H H H S S G L V P R G S H A P K V G R L I Y T A G G Y F R Q S L S Y L E A Y N P S N G T W L R L A D L Q V P R S G L A G C V V G G L L Y A V G G R N N S P D G N T D S S A L D C Y N P M T N Q W S P C A P M S V P R N R I G V G V I D G H I Y A V G G S H G C I H H N S V E R Y E P E R D E W H L V A P M L T R R I G V G V A V L N R L L Y A V G G F D G T N R L N S A E C Y Y P E R N E W R M I T A M N T I R S G A G V C V L H N C I Y A A G G Y D G Q D Q L N S V E R Y D V E T E T W T F V A P M K H R R S A L G I T V H Q G R I Y V L G G Y D G H T F L D S V E C Y D P D T D T W S E V T R M T S G R S G V G V A V T	[-0.10353766 -0.10400392 0.05911602 ... -0.16143145 -0.05223842 0.08409556]	2vpj_1	train_included_in_model
3812	3vng_1	1	1.6	1	1	3vng	G S S H H H H H H S S G L V P R G S H M A P K V G R L I Y T A G G Y F R Q S L S Y L E A Y N P S D G T W L R L A D L Q V P R S G L A G C V V G G L L Y A V G G R N N S P D G N T D S S A L D C Y N P M T N Q W S P C A P M S V P R N R I G V G V I D G H I Y A V G G S H G C I H H N S V E R Y E P E R D E W H L V A P M L T R R I G V G V A V L N R L L Y A V G G F D G T N R L N S A E C Y Y P E R N E W R M I T A M N T I R S G A G V C V L H N C I Y A A G G Y D G Q D Q L N S V E R Y D V E T E T W T F V A P M K H R R S A L G I T V H Q G R I Y V L G G Y D G H T F L D S V E C Y D P D T D T W S E V T R M T S G R S G V G V A V T	[-0.10044993 -0.10765936 0.06462807 ... -0.15968889 -0.05944253 0.08295337]	2vpj_1	train_not_used
3813	5ans_1	1	1.6	1	1	5ans	G S S H H H H H H S S G L V P R G S H M G A S R L Y T L V L V L Q P Q R V L L G M K K R G F G A G R W N G F G G K V Q E G E T I E D G A R R E L Q E E S G L T V D A L H K V G Q I V F E F V G E P E L M D V H V F C T D S I Q G T P V E S D E M R P C W F Q L D Q I P F K D M W P D D S Y W F P L L L Q K K K F H G Y F K F Q G Q D T I L D Y T L R E V D T V	[-0.020758 -0.12155789 -0.05411753 ... -0.19822054 -0.01986984 0.03705113]	3rze_1	train_included_in_model
3814	3nea_1	1	1.6	1	1	3nea	G S S H H H H H H S S G L V P R G S H M P K I K M I I G L G N I G K E Y Q D T R H N V G E W F I A K I A Q D N N Q S F S S N P K L N C N L A K V S I D Y N N V V L V F P T T Y M N N S G L A V S K V A N F Y K I A P A E I L V V H D E L D I D S G E I R L K K G G G H G G H N G L R S I N Q H L G T N D Y L R L R I G I G H P G H K S K V A N Y V L S N P S I A Q K K D I D S A I D N G I C F L D D I I N Y K L E P V M Q K L	[-0.04172489 -0.07820686 0.03061765 ... -0.14587015 -0.00784408 -0.02368448]	3rze_1	train_not_used
3815	4xbn_1	1	1.6	1	1	4xbn	G S S H H H H H H S S G L V P R G S H M P L I V P Y N L P L P G G V V P R M L I T I L G T V K P N A N R I A L D F Q R G N D V A F H F N P R F N E N N R R V I V C N T K L D N N W G R E E R Q S V F P F E S G K P F K I Q V L V E P D H F K V A V N D A H L L Q Y N H R V K K L N E I S K L G I S G D I D L T S A S Y T M I	[-0.00177775 -0.09459099 -0.04905776 ... -0.20700462 0.05686193 0.08495463]	3rze_1	train_included_in_model
3816	1yje_1	1	1.6	1	1	1yje	G S S H H H H H H S S G L V P R G S H M Q P P D A S P T N L L T S L I R A H L D S G P N T A K L D Y S K F Q E L V L P R F G K E D A G D V Q Q F Y D L L S G S L D V I R K W A E K I P G F I E L S P G D Q D L L L E S A F L E L F I L R L A Y R S K P G E G K L I F C S G L V L H R L Q C A R G F G D W I D N I L A F S R S L H S L G V D V P A F A C L S A L V L I T D R H G L Q D P R R V E E L Q N R I A S C L K E H M A A V A G D P Q P A S C L S R L L G K L P E L R T L C T Q G L Q R I F C L K L E D L V P P P P I V D K I F M D T L S F	[-0.04578713 -0.01084737 0.05431297 ... -0.1614745 0.02729699 0.15742527]	3rze_1	train_not_used
3817	3qub_1	1	1.6	1	1	3qub	G S S H H H H H H S S G L V P R G S H M R K K L K A V L F D M D G V L F N S M P Y H S E A W H Q V M K T H G L D L S R E E A Y M H A G R T G A S T I N I V F Q R E L G K E A T Q E E I E S I Y H E K S I L F N S Y P E A E R M P G A W E L L Q K V K S E G L T P M V V T G S G Q L S L L E R L E H N F P G M F H K E L M V T A F D V K Y G K P N P E P Y L M A L K K G G L K A D E A V V I E N A P L G V E A G H K A G I F T I A V N T G P L D G Q V L L D A G A D L L F P S M Q T L C D S W D T I M L	[-0.02428021 -0.05694403 -0.02356623 ... -0.20526095 0.00238335 0.07289343]	3rze_1	train_included_in_model
3818	3r9k_1	1	1.6	1	1	3r9k	G S S H H H H H H S S G L V P R G S H M R K K L K A V L F D M D G V L F N S M P Y H S E A W H Q V M K T H G L D L S R E E A Y M H D G R T G A S T I N I V F Q R E L G K E A T Q E E I E S I Y H E K S I L F N S Y P E A E R M P G A W E L L Q K V K S E G L T P M V V T G S G Q L S L L E R L E H N F P G M F H K E L M V T A F D V K Y G K P N P E P Y L M A L K K G G L K A D E A V V I E N A P L G V E A G H K A G I F T I A V N T G P L D G Q V L L D A G A D L L F P S M Q T L C D S W D T I M L	[-0.01801794 -0.05450088 -0.02175609 ... -0.20310062 0.002656 0.07449695]	3rze_1	train_included_in_model
3819	3quq_1	1	1.6	1	1	3quq	G S S H H H H H H S S G L V P R G S H M R K K L K A V L F D M D G V L F N S M P Y H S E A W H Q V M K T H G L D L S R E E A Y M H E G R T G A S T I N I V F Q R E L G K E A T Q E E I E S I Y H E K S I L F N S Y P E A E R M P G A W E L L Q K V K S E G L T P M V V T G S G Q L S L L E R L E H N F P G M F H K E L M V T A F D V K Y G K P N P E P Y L M A L K K G G L K A D E A V V I E N A P L G V E A G H K A G I F T I A V N T G P L D G Q V L L D A G A D L L F P S M Q T L C D S W D T I M L	[-0.01724236 -0.05895923 -0.02188012 ... -0.20541151 0.00065115 0.07736275]	3rze_1	train_not_used
3820	3qu9_1	1	1.6	1	1	3qu9	G S S H H H H H H S S G L V P R G S H M R K K L K A V L F D M N G V L F N S M P Y H S E A W H Q V M K T H G L D L S R E E A Y M H E G R T G A S T I N I V F Q R E L G K E A T Q E E I E S I Y H E K S I L F N S Y P E A E R M P G A W E L L Q K V K S E G L T P M V V T G S G Q L S L L E R L E H N F P G M F H K E L M V T A F D V K Y G K P N P E P Y L M A L K K G G L K A D E A V V I E N A P L G V E A G H K A G I F T I A V N T G P L D G Q V L L D A G A D L L F P S M Q T L C D S W D T I M L	[-0.02305204 -0.05258572 -0.02055189 ... -0.20065197 0.00232856 0.0763443 ]	3rze_1	train_included_in_model
3821	1bmk_1	1	1.6	1	1	1bmk	G S S H H H H H H S S G L V P R G S H M S Q E R P T F Y R Q E L N K T I W E V P E R Y Q N L S P V G S G A Y G S V C A A F D T K T G H R V A V K K L S R P F Q S I I H A K R T Y R E L R L L K H M K H E N V I G L L D V F T P A R S L E E F N D V Y L V T H L M G A D L N N I V K C Q K L T D D H V Q F L I Y Q I L R G L K Y I H S A D I I H R D L K P S N L A V N E D C E L K I L D F G L A R H T D D E M T G Y V A T R W Y R A P E I M L N W M H Y N Q T V D I W S V G C I M A E L L T G R T L F P G T D H I D Q L K L I L R L V G T P G A E L L K K I S S E S A R N Y I Q S L A Q M P K M N F A N V F I G A N P L A V D L L E K M L V L D S D K R I T A A Q A L A H A Y F A Q Y H D P D D E P V A D P Y D Q S F E S R D L L I D E W K S L T Y D E V I S F V P P P L D Q E E M E S	[-0.01609231 0.05077197 0.00657692 ... -0.15947914 0.06408938 0.0668486 ]	3rze_1	train_not_used
3822	1a9u_1	1	1.6	1	1	1a9u	G S S H H H H H H S S G L V P R G S H M S Q E R P T F Y R Q E L N K T I W E V P E R Y Q N L S P V G S G A Y G S V C A A F D T K T G L R V A V K K L S R P F Q S I I H A K R T Y R E L R L L K H M K H E N V I G L L D V F T P A R S L E E F N D V Y L V T H L M G A D L N N I V K C Q K L T D D H V Q F L I Y Q I L R G L K Y I H S A D I I H R D L K P S N L A V N E D C E L K I L D F G L A R H T D D E M T G Y V A T R W Y R A P E I M L N W M H Y N Q T V D I W S V G C I M A E L L T G R T L F P G T D H I D Q L K L I L R L V G T P G A E L L K K I S S E S A R N Y I Q S L T Q M P K M N F A N V F I G A N P L A V D L L E K M L V L D S D K R I T A A Q A L A H A Y F A Q Y H D P D D E P V A D P Y D Q S F E S R D L L I D E W K S L T Y D E V I S F V P P P L D Q E E M E S	[-0.01258244 0.04861001 0.0085667 ... -0.15503561 0.06261583 0.06537525]	3rze_1	train_not_used
3823	4uyd_1	1	1.6	1	1	4uyd	G S S H H H H H H S S G M N P P P P E T S N P N K P K R Q T N Q L Q Y L L R V V L K T L W K H Q F A W P F Q Q P V D A V K L N L P D Y Y K I I K T P M D M G T I K K R L E N N Y Y W N A Q E C I Q D F N T M F T N C Y I Y N K P G D D I V L M A E A L E K L F L Q K I N E L P T E E T E I M I V Q A K G R G R G R	[ 0.01947084 -0.02353933 -0.06141628 ... -0.18547729 0.07368116 0.12328816]	3rze_1	train_included_in_model
3824	4bjx_1	1	1.6	1	1	4bjx	G S S H H H H H H S S S M N P P P P E T S N P N K P K R Q T N Q L Q Y L L R V V L K T L W K H Q F A W P F Q Q P V D A V K L N L P D Y Y K I I K T P M D M G T I K K R L E N N Y Y W N A Q E C I Q D F N T M F T N C Y I Y N K P G D D I V L M A E A L E K L F L Q K I N E L P T E E Q E L V V T I P N S H K K G A	[ 0.01448848 -0.01659948 -0.08104162 ... -0.19577684 0.0445218 0.11504344]	3rze_1	train_not_used
3825	3tbn_1	1	1.6	1	1	3tbn	G S S H H H H H H T D P V I A Q K A P Y P V T V E A G K T Y H W C A C G R S K A Q P F C D G S H K G T G L A P V A Y T P D K A G T A Y F C G C K A S K A P P L C D G T H K T L	[-0.00112272 -0.12577276 -0.082022 ... -0.16224478 -0.05617386 0.01238584]	3tbo_1	train_included_in_model
3826	4z07_2	1	1.6	1	1	4z07	G S S H V T L P F Y P K S P Q S K D L I K E A I L D N D F M K N L E L S Q I Q E I V D C M Y P V E Y G K D S C I I K E G D V G S L V Y V M E D G K V E V T K E G V K L C T M G P G K V F G E L A I L Y N C T R T A T V K T L V N V K L W A I D R Q C F Q T I M M R T G L I K H T E Y M E F L K S V P T F Q S L P E E I L S K L A D V L E E T H Y E N G E Y I I R Q G A R G D T F F I I S K G T V N V T R E D S P S E D P V F L R T L G K G D W F G E K A L Q G E D V R T A N V I A A E A V T C L V I D R D S F K H L I G G L D D V S N K A Y	[ 0.05357578 -0.15445352 -0.18816955 ... -0.3058431 0.04719855 0.25459862]	5bv6_1	train_included_in_model
3827	5u39_1	1	1.6	1	1	5u39	G S S I K Q R T L K N I I R A T G V G L H S G E K V Y L T L K P A P V D T G I V F C R T D L D P V V E I P A R A E N V G E T T M S T T L V K G D V K V D T V E H L L S A M A G L G I D N A Y V E L S A S E V P I M D G S A G P F V F L I Q S A G L Q E Q E A A K K F I R I K R E V S V E E G D K R A V F V P F D G F K V S F E I D F D H P V F R G R T Q Q A S V D F S S T S F V K E V S R A R T F G F M R D I E Y L R S Q N L A L G G S V E N A I V V D E N R V L N E D G L R Y E D E F V K H K I L D A I G D L Y L L G N S L I G E F R G F K S G H A L N N Q L L R T L I A D K D A W E V V T F E D A R T A P	[ 0.0398311 -0.08525004 0.09869056 ... -0.13848762 -0.0322305 0.02761602]	3p3c_1	train_not_used
3828	4anm_1	1	1.6	1	1	4anm	G S S K A R V Y A D V N V L R P K E Y W D Y E A L T V Q W G E Q D D Y E V V R K V G R G K Y S E V F E G I N V N N N E K C I I K I L K P V K K K K I K R E I K I L Q N L C G G P N I V K L L D I V R D Q H S K T P S L I F E Y V N N T D F K V L Y P T L T D Y D I R Y Y I Y E L L K A L D Y C H S Q G I M H R D V K P H N V M I D H E L R K L R L I D W G L A E F Y H P G K E Y N V R V A S R Y F K G P E L L V D L Q D Y D Y S L D M W S L G C M F A G M I F R K E P F F Y G H D N H D Q L V K I A K V L G T D G L N V Y L N K Y R I E L D P Q L E A L V G R H S R K P W L K F M N A D N Q H L V S P E A I D F L D K L L R Y D H Q E R L T A L E A M T H P Y F Q Q V R A A E N S R T R A E F	[-0.03633827 -0.02176827 -0.03930965 ... -0.25615066 0.05533218 0.09589365]	3rze_1	train_not_used
3829	3sqx_1	1	1.6	1	1	3sqx	G S S K L I H V P K E D N S K E V T L D S L L E E G V L D K E I H K A I T R M E F P G L T P V Q Q K T I K P I L S S E D H D V I A R A K T G T G K T F A F L I P I F Q H L I N T K F D S Q Y M V K A V I V A P T R D L A L Q I E A E V K K I H D M N Y G L K K Y A C V S L V G G T D F R A A M N K M N K L R P N I V I A T P G R L I D V L E K Y S N K F F R F V D Y K V L D E A D R L L E I G F R D D L E T I S G I L N E K N S K S A D N I K T L L F S A T L D D K V Q K L A N N I M N K K E C L F L D T V D K N E P E A H E R I D Q S V V I S E K F A N S I F A A V E H I K K Q I K E R D S N Y K A I I F A P T V K F T S F L C S I L K N E F K K D L P I L E F H G K I T Q N K R T S L V K R F K K D E S G I L V C T D V G A R G M D F P N V H E V L Q I G V P S E L A N Y I H R I G R T A R S G K E G S S V L F I C K D E L P F V R E L E D A K N I V I A K Q E K Y E P S E E I K S E V L E A V T E E P E D I S D I V I S L I S S Y R S C I K E Y R F S E R R I L P E I A S T Y G V L L N D P Q L K I P V S R R F L D K L G L S R S P I G K A M F E I R D Y	[ 0.01779512 -0.00708376 0.01552 ... -0.12746756 0.00137607 0.09114099]	3rze_1	train_not_used
3830	3sqw_1	1	1.6	1	1	3sqw	G S S K L I H V P K E D N S K E V T L D S L L E E G V L D K E I H K A I T R M E F P G L T P V Q Q K T I K P I L S S E D H D V I A R A K T G T G K T F A F L I P I F Q H L I N T K F D S Q Y M V K A V I V A P T R D L A L Q I E A E V K K I H D M N Y G L K K Y A C V S L V G G T D F R A A M N K M N K L R P N I V I A T P G R L I D V L E K Y S N K F F R F V D Y K V L D E A D R L L E I G F R D D L E T I S G I L N E K N S K S A D N I K T L L F S A T L D D K V Q K L A N N I M N K K E C L F L D T V D K N E P E A H E R I D Q S V V I S E K F A N S I F A A V E H I K K Q I K E R D S N Y K A I I F A P T V K F T S F L C S I L K N E F K K D L P I L E F H G K I T Q N K R T S L V K R F K K D E S G I L V C T D V G A R G M D F P N V H E V L Q I G V P S E L A N Y I H R I G R T A R S G K E G S S V L F I C K D E L P F V R E L E D A K N I V I A K Q E K Y E P S E E I K S E V L E A V T E E P E D I S D I V I S L I S S Y R S C I K E Y R F S E R R I L P E I A S T Y G V L L N D P Q L K I P V S R R F L D K L G L S R S P I G K A M F E I R D Y S S R D G N N K S Y D Y D D D S E I S F R G N K N Y N N R S Q N R D Y D D E P F R R S N N N R R S F S R S N D K N N Y S S R N S N I Y	[ 0.0217994 -0.01547335 0.01645499 ... -0.13022938 0.02010537 0.0605729 ]	3rze_1	train_not_used
3831	4yxz_1	1	1.6	1	1	4yxz	G S S M A S G I S V E E L L K L A K A A Y Y S G T T V E E A Y K L A L K L G I S V E E L L K L A E A A Y Y S G T T V E E A Y K L A L K L G I S V E E L L K L A K A A Y Y S G T T V E E A Y K L A L K L G I S V E E L L K L A K A A Y Y S G T T V E E A Y K L A L K L G I S V E E L L K L A E A A Y Y S G T T V E E A Y K L A L K L G I S V E E L L K L A K A A Y Y S G T T V E E A Y K L A L K L G I S V E E L L K L A K A A Y Y S G T T V E E A Y K L A L K L G I S V E E L L K L A E A A Y Y S G T T V E E A Y K L A L K L G I S V E E L L K L A K A A Y Y S G T T V E E A Y K L A L K L G	[ 0.02791957 -0.05212677 -0.02796186 ... -0.04933854 0.16036099 -0.04768754]	4yxx_1	train_not_used
3832	5iyv_1	1	1.6	1	1	5iyv	G S S M G S L N Q D A T I L R Q A K L G L S D P A Q S L S S W S D N N D V T P C K W L G V S C D A T S N V V S V D L S S F M L V G P F P S I L C H L P S L H S L S L Y N N S I N G S L S A D D F D T C H N L I S L D L S E N L L V G S I P K S L P F N L P N L K F L E I S G N N L S D T I P S S F G E F R K L E S L N L A G N F L S G T I P A S L G N V T T L K E L K L A Y N L F S P S Q I P S Q L G N L T E L Q V L W L A G C N L V G P I P P S L S R L T S L V N L D L T F N Q L T G S I P S W I T Q L K T V E Q I E L F N N S F S G E L P E S M G N M T T L K R F D A S M N K L T G K I P D N L N L L N L E S L N L F E N M L E G P L P E S I T R S K T L S E L K L F N N R L T G V L P S Q L G A N S P L Q Y V D L S Y N R F S G E I P A N V C G E G K L E Y L I L I D N S F S G E I S N N L G K C K S L T R V R L S N N K L S G Q I P H G F W G L P R L S L L E L S D N S F T G S I P K T I I G A K N L S N L R I S K N R F S G S I P N E I G S L N G I I E I S G A E N D F S G E I P E S L V K L K Q L S R L D L S K N Q L S G E I P R E L R G W K N L N E L N L A N N H L S G E I P K E V G I L P V L N Y L D L S S N Q F S G E I P L E L Q N L K L N V L N L S Y N H L S G K I P P L Y A N K I Y A H D F I G N P G L C V D L D G L C R K I T R S K L E G S E N L Y F Q	[ 0.06688292 -0.10208993 -0.03241259 ... -0.01108923 -0.08196453 0.06208155]	3rze_1	train_included_in_model
3833	2v95_1	1	1.6	1	1	2v95	G S S N S H R G L A P T N V D F A F N L Y Q R L V A L N P D K N T L I S P V S I S M A L A M V S L G S A Q T Q S L Q S L G F N L T E T S E A E I H Q S F Q Y L N Y L L K Q S D T G L E M N M G N A M F L L Q K L K L K D S F L A D V K Q Y Y E S E A L A I D F E D W T K A S Q Q I N Q H V K D K T Q G K I E H V F S D L D S P A S F I L V N Y I F L R G I W E L P F S P E N T R E E D F Y V N E T S T V K V P M M V Q S G S I G Y F R D S V F P C Q L I Q M D Y V G N G T A F F I L P D Q G Q M D T V I A A L S R D T I D R W G K L M T P R Q V N L Y I P K F S M S D T Y D L K D V L E D L N I K D L L T N Q S D F S G N T K D V P L T L T M V H K A M L Q L D E G N V L P N S T N G A P L H L R S E P L D I K F N K P F I L L L F D K F T W S S L M M S Q V V N P A	[ 0.0019639 -0.09982878 -0.01457609 ... -0.02335163 -0.11296771 -0.09833486]	4p0o_1	train_not_used
3834	4iwv_1	1	1.6	1	1	4iwv	G S S N S Q V E Q I L A E F Q L Q A A D L K K V M R R M Q K E M D R G L R L E T H A A A S V K M L P T Y V R S T P E G S E V G D F L S L D L G G T N F R V M L V K V G E G E E G Q W S V K T K H Q M Y S I P E D A M T G T A E M L F D Y I S E C I S D F L D K H Q M K H K K L P L G F T F S F P V R H E D I D K G I L L N W T K G F K A S G A E G N N V V G L L R D A I K R R G D F E M D V V A M V N D T V A T M I S C Y Y E D H Q C E V G M I V G T G C N A C Y M E E M Q N V E L V E G D E G R M C V N T E W G A F G D S G E L D E F L L E Y D R L V D E S S A N P G Q Q L Y E K L I G G K Y M G E L V R L V L L R L V D E N L L F H G E A S E Q L R T R G A F E T R F V S Q V E S D T G D R K Q I Y N I L S T L G L R P S T T D C D I V R R A C E S V S T R A A H M C S A G L A G V I N R M R E S R S E D V M R I T V G V D G S V Y K L H P S F K E R F H A S V R R L T P S C E I T F I E S E E G S G R G A A L V S A V A C K K A C M L G Q	[ 0.03901945 -0.06481928 0.05021938 ... -0.10184082 -0.01025164 0.08335761]	4rch_1	train_not_used
3835	1oot_1	1	1.6	1	1	1oot	G S S P K A V A L Y S F A G E E S G D L P F R K G D V I T I L K K S D S Q N D W W T G R V N G R E G I F P A N Y V E L V	[ 0.0038859 -0.08931222 0.01658758 ... -0.12100945 -0.05262921 0.09983443]	3rze_1	train_not_used
3836	2cdz_1	1	1.6	1	1	2cdz	G S S P Q R E P Q R V S H E Q F R A A L Q L V V D P G D P R S Y L D N F I K I G E G S T G I V C I A T V R S S G K L V A V K K M D L R K Q Q R R E L L F N E V V I M R D Y Q H E N V V E M Y N S Y L V G D E L W V V M E F L E G G A L T D I V T H T R M N E E Q I A A V C L A V L Q A L S V L H A Q G V I H R D I K S D S I L L T H D G R V K L S D F G F C A Q V S K E V P R R K S L V G T P Y W M A P E L I S R L P Y G P E V D I W S L G I M V I E M V D G E P P Y F N E P P L K A M K M I R D N L P P R L K N L H K V S P S L K G F L D R L L V R D P A Q R A T A A E L L K H P F L A K A G P P A S I V P L M R Q N R T R	[ 0.01225775 -0.04752109 -0.00568306 ... -0.14939366 0.08431852 0.14023717]	3rze_1	train_included_in_model
3837	2aif_1	1	1.6	1	1	2aif	G S S Q N E A S E D T G F N P K A F P L A S P D L N N K I I N L V Q Q A C N Y K Q L R K G A N E A T K A L N R G I A E I V L L A A D A E P L E I L L H L P L V C E D K N T P Y V F V R S K V A L G R A C G V S R P V I A A A I T S K D G S S L S S Q I T E L K D Q I E Q I L V	[ 0.04792623 -0.05600907 -0.08110053 ... -0.14610198 -0.00591882 0.04805076]	1ra4_1	train_not_used
3838	4klz_1	1	1.6	1	1	4klz	G S S R E Y K L V M L G A G G V G K S A M T M Q F I S H R F P E D H D P T I E D A Y K I R I R I D D E P A N L D I L D T A G Q A E F T A M R D Q Y M R A G E G F I I C Y S I T D R R S F H E V R E F K Q L I Y R V R R T D D T P V V L V G N K S D L K Q L R Q V T K E E G L A L A R E F S C P F F E T S A A Y R Y Y I D D V F H A L V R E I R R K E K E A	[-0.0024725 0.06018219 -0.0992979 ... -0.22255187 0.08876374 0.13955243]	3rze_1	train_not_used
3839	2y9r_1	1	1.6	1	1	2y9r	G S S R G I P P K I E A L P S D I S I D E G K V L T V A C A F T G E P T P E V T W S C G G R K I H S Q E Q G R F H I E N T D D L T T L I I M D V Q K Q D G G L Y T L S L G N E F G S D S A T V N I H I R S I	[-0.0365437 -0.00919239 0.02998675 ... -0.08401826 -0.07738039 0.13984942]	3rze_1	train_not_used
3840	4km6_1	1	1.6	1	1	4km6	G S S R T E L L N V C M N A K H H K E K P G P E D K L H E Q C R P W R K N A C C S T N T S Q E A H K D V S Y L Y R F N W N H C G E M A P A C K R H F I Q D T C L Y E C S P N L G P W I Q Q V D Q S W R K E R V L N V P L C K E D C E Q W W E D C R T S Y T C K S N W H K G W N W T S G F N K C A V G A A C Q P F H F Y F P T P T V L C N E I W T H S Y K V S N Y S R G S G R C I Q M W F D P A Q G N P N E E V A R F Y A A A M S	[ 0.07493627 -0.12886605 -0.06569869 ... -0.05372389 -0.04784155 0.03619031]	4km6_1	train_included_in_model
3841	3up9_1	1	1.6	1	1	3up9	G S S S D V V T L T V G A T P S P H A K I L T Y I N D N L A A D A G I K L D I V E Y T D Y V Q P N T A L N D G D L D A N F Y Q T V P Y L E N A E K Q F G Y N F E A G E G I H L E P L G V F S N K H K S L D E L P D G G T I G I I S D T A N Q S R A L E L L A T Q G L V S I P E G D G D V N I N T V T K L K N F D F R E V E G P Q L V R S L D D F D Y A V I N G N F A Q E G G K T I S G D A L V V E S P V D N P A V N V L V W K G D S K K V D A I A K L E K L L H S D E V K Q Y I E K T W S D G S V I P A F	[ 0.00247974 -0.02910852 -0.05890456 ... -0.200196 0.03603794 0.07347158]	4k3f_1	train_not_used
3842	2gae_1	1	1.6	1	1	2gae	G S S S K P T D R G Q Q Y K D G K F T Q P F S L V N Q P D A V G A P I N A G D F A E Q I N H I R N S S P R L Y G N Q S N V Y N A V Q E W L R A G G D T R N M R Q F G I D A W Q M E G A D N Y G N V Q F T G Y Y T P V I Q A R H T R Q G E F Q Y P I Y R M P P K R G R L P S R A E I Y A G A L S D K Y I L A Y S N S L M D N F I M D V Q G S G Y I D F G D G S P L N F F S Y A G K N G H A Y R S I G K V L I D R G E V K K E D M S M Q A I R H W G E T H S E A E V R E L L E Q N P S F V F F K P Q S F A P V K G A S A V P L V G R A S V A S D R S I I P P G T T L L A E V P L L D N N G K F N G Q Y E L R L M V A L D V G G A I K G Q H F D I Y Q G I G P E A G H R A G W Y N H Y G R V W V L K T A P G A G N V F S G	[ 0.03349296 -0.09379077 0.00651303 ... -0.15731901 -0.05545035 0.04901455]	2gae_1	train_included_in_model
3843	5bv6_1	1	1.6	1	1	5bv6	G S T A Q A R D E Q Y R N F L R S V S L L K N L P E D K L T K I I D C L E V E Y Y D K G D Y I I R E G E E G S T F F I L A K G K V K V T Q S T E G H D Q P Q L I K T L Q K G E Y F G E K A L I S D D V R S A N I I A E E N D V A C L V I D R E T F N Q T V G T F E E L Q K Y L E G Y V A N L N R D D E K R H A K	[ 0.07917447 0.00129908 -0.07337485 ... -0.18961209 -0.04667142 0.15424372]	5bv6_1	train_not_used
3844	2y9u_1	1	1.6	1	1	2y9u	G S T D C S I V S F L A R L G C S S C L D Y F T T Q G L T T I Y Q I E H Y S M D D L A S L K I P E Q F R H A I W K G I L D H R Q L H E F S	[ 0.05069727 -0.03954842 -0.02070492 ... -0.06312922 -0.01148891 0.00878883]	2y9u_1	hold_out_set
3845	2bzg_1	1	1.6	1	1	2bzg	G S T E V Q K N Q V L T L E E W Q D K W V N G K T A F H Q E Q G H Q L L K K H L D T F L K G K S G L R V F F P L C G K A V E M K W F A D R G H S V V G V E I S E L G I Q E F F T E Q N L S Y S E E P I T E I P G T K V F K S S S G N I S L Y C C S I F D L P R T N I G K F D M I W D R G A L V A I N P G D R K C Y A D T M F S L L G K K F Q Y L L C V L S Y D P T K H P G P P F Y V P H A E I E R L F G K I C N I R C L E K V D A F E E R H K S W G I D C L F E K L Y L L T E K	[-0.01509745 -0.04094953 -0.02101684 ... -0.08251701 -0.04732775 -0.01869562]	2bzg_1	train_not_used
3846	4ku7_1	1	1.6	1	1	4ku7	G S T G L I K H T E Y M E F L K S V P T F Q S L P E E I L S K L A D V L E E T H Y E N G E Y I I R Q G A R G D T F F I I S K G T V N V T R E D S P S E D P V F L R T L G K G D W F G E K A L Q G E D V R T A N V I A A E A V T C L V I D R D S F K H L I G G L D D V S N K A Y E D A E A K A K Y E A E A A F F A N	[ 0.09958522 -0.08273745 -0.10474558 ... -0.24430896 0.01675872 0.248973 ]	5bv6_1	train_not_used
3847	5grr_1	1	1.6	1	1	5grr	G S T I Y H A K D A V Q A T K P D M R K P R L V V F V V G E T A R A D H V S F N G Y E R D T F P Q L A K I D G V T N F S N V T S C G T S T A Y S V P C M F S Y L G A D E Y D V D T A K Y Q E N V L D T L D R L G V S I L W R D N N S D S K G V M D K L P K A Q F A D Y K S A T N N A I C N T N P Y N E C R D V G M L V G L D D F V A A N N G K D M L I M L H Q M G N H G P A Y F K R Y D E K F A K F T P V C E G N E L A K C E H Q S L I N A Y D N A L L A T D D F I A Q S I Q W L Q T H S N A Y D V S M L Y V S D H G E S L G E N G V Y L H G M P N A F A P K E Q R S V P A F F W T D K Q T G I T P M A T D T V L T H D A I T P T L L K L F D V T A D K V K D R T A F I R	[ 0.00962229 -0.09333563 -0.02250857 ... -0.23336934 0.0040511 0.09366409]	5k4p_1	hold_out_set
3848	2pq8_1	1	1.6	1	1	2pq8	G S T K V K Y V D K I H I G N Y E I D A W Y F S P F P E D Y G K Q P K L W L C E Y C L K Y M K Y E K S Y R F H L G Q C Q W R Q P P G K E I Y R K S N I S V H E V D G K D H K I Y C Q N L C L L A K L F L D H R T L Y F D V E P F V F Y I L T E V D R Q G A H I V G Y F S K E K E S P D G N N V A C I L T L P P Y Q R R G Y G K F L I A F S Y E L S K L E S T V G S P E K P L S D L G K L S Y R S Y W S W V L L E N L R D F R G T L S I K D L S Q M T S I T Q N D I I S T L Q S L N M V K Y W K G Q H V I C V T P K L V E E H L K S A Q Y K K P P I T V D S V C L K W A P P K	[ 0.01635339 0.00766678 0.0132749 ... -0.09700835 -0.01762402 0.02933124]	3qah_1	train_included_in_model
3849	4drr_1	1	1.6	1	1	4drr	G S T L D G P Y Q P T T F N L P I D Y W M L I A P T Q I G R V A E G T N T T D R W F A C V L V E P N V Q N T Q R E Y V L D G Q T V Q L Q V S N N S S T L W K F I L F I K L E K N G A Y S Q Y S T L S T S N K L C A W M K R E G R V Y W Y A G T T P N A S E S Y Y L T I N N D N S N V S C D A E F Y L I P R S Q T E L C T Q Y I N N G L	[ 0.07055644 0.00035202 -0.07477123 ... -0.07538993 -0.07257739 -0.02050213]	2dwr_1	train_included_in_model
3850	3o13_1	1	1.6	1	1	3o13	G S T L E V R S Q A T Q D L S E Y Y K G R G F E L T N V T G Y K Y G N K V T F I D N S Q Q I D V T L T G N E K L T V K D D D E V S N V D V F V V R E G S D K S A I T T S I G G I T K T N G T Q H K D T V Q N V N L S V S K S T G Q H T T S V T S E Y Y S I Y K E E I S L K E L D F K L R K H L I D K H D L Y K T E P K D S K I R I T M K N G G Y Y T F E L N K K L Q P H R M G D T I D S R N I E K I E V N L	[ 0.04065017 -0.02186452 -0.01053135 ... -0.0068924 -0.02865619 -0.01982892]	3rze_1	train_not_used
3851	1zrh_1	1	1.6	1	1	1zrh	G S T L Q D D V R D G V A P N G S A Q Q L P Q T I I I G V R K G G T R A L L E M L S L H P D V A A A E N E V H F F D W E E H Y S H G L G W Y L S Q M P F S W P H Q L T V E K T P A Y F T S P K V P E R V Y S M N P S I R L L L I L R D P S E R V L S D Y T Q V F Y N H M Q K H K P Y P S I E E F L V R D G R L N V D Y K A L N R S L Y H V H M Q N W L R F F P L R H I H I V D G D R L I R D P F P E I Q K V E R F L K L S P Q I N A S N F Y F N K T K G F Y C L R D S G R D R C L H E S K G R A H P Q V D P K L L N K L H E Y F H E P N K K F F E L V G R T F D W H	[ 0.01217693 -0.04822634 -0.0424754 ... -0.09570304 0.00148877 0.0079767 ]	3rze_1	train_included_in_model
3852	4x2i_1	1	1.6	1	1	4x2i	G S T N P P P P E T S N P N K P K R Q T N Q L Q Y L L R V V L K T L W K H Q F A W P F Q Q P V D A V K L N L P D Y Y K I I K T P M D M G T I K K R L E N N Y Y W N A Q E C I Q D F N T M F T N C Y I Y N K P G D D I V L M A E A L E K L F L Q K I N E L P T	[ 0.0297025 -0.00333472 -0.10079829 ... -0.18526813 0.05898202 0.12850659]	3rze_1	train_included_in_model
3853	4lr6_1	1	1.6	1	1	4lr6	G S T N P P P P E T S N P N K P K R Q T N Q L Q Y L L R V V L K T L W K H Q F A W P F Q Q P V D A V K L N L P D Y Y K I I K T P M D M G T I K K R L E N N Y Y W N A Q E C I Q D F N T M F T N C Y I Y N K P G D D I V L M A E A L E K L F L Q K I N E L P T E E	[ 0.03367965 -0.00090307 -0.09366544 ... -0.1879144 0.06032646 0.13173762]	3rze_1	train_included_in_model
3854	4xux_1	1	1.6	1	1	4xux	G S T P V S E K Q L A E V V A N T I T P L M K A Q S V P G M A V A V I Y Q G K P H Y Y T F G K A D I A A N K P V T P Q T L F E L G S I S K T F T G V L G G D A I A R G E I S L D D A V T R Y W P Q L T G K Q W Q G I R M L D L A T Y T A G G L P L Q V P D E V T D N A S L L R F Y Q N W Q P Q W K P G T T R L Y A N A S I G L F G A L A V K P S G M P Y E Q A M T T R V L K P L K L D H T W I N V P K A E E A H Y A W G Y R D G K A V R V S P G M L D A Q A Y G V K T N V Q D M A N W V M A N M A P E N V A D A S L K Q G I A L A Q S R Y W R I G S M Y Q G L G W E M L N W P V E A N T V V E G S D S K V A L A P L P V A E V N P P A P P V K A S W V H K T G S T G G F G S Y V A F I P E K Q I G I V M L A N T S Y P N P A R V E A A Y H I L E A L Q	[ 0.03559459 -0.10262431 -0.02008881 ... -0.1564352 0.05488155 0.03464196]	5evl_1	train_included_in_model
3855	2qob_1	1	1.6	1	1	2qob	G S T Q T V H E F A K E L D A T N I S I D K V V G A G E F G E V C S G R L K L P S K K E I S V A I K T L K V G Y T E K Q R R D F L G E A S I M G Q F D H P N I I R L E G V V T K S K P V M I V T E Y M E N G S L D S F L R K H D A Q F T V I Q L V G M L R G I A S G M K Y L S D M G Y V H R D L A A R N I L I N S N L V C K V S D F G L S R V L E D D P E A A Y T T R G G K I P I R W T S P E A I A Y R K F T S A S D V W S Y G I V L W E V M S Y G E R P Y W E M S N Q D V I K A V D E G Y R L P P P M D C P A A L Y Q L M L D C W Q K D R N N R P K F E Q I V S I L D K L I R N P G S L K I I T S A A A R P S N L L L D Q S N V D I T T F R T T G D W L N G V W T A H C K E I F T G V E Y S S C D T I A K I S	[ 0.03422911 -0.03285748 -0.03401081 ... -0.14744718 0.07373572 0.16306081]	3rze_1	train_not_used
3856	4u5x_1	1	1.6	1	1	4u5x	G S T R F I K C V T V G D G A V G K T C M L I C Y T S N K F P T D Y I P T V F D N F S A N V S V D G S V V N L G L W D T A G L E D Y S R L R P L S Y R G A D V F I L S F S L I S R A S Y E N V Q K K W M P E L R R F A P G V P V V L V G T K L D L R E D R A Y L A D H P A S S I I T T E Q G E E L R K L I G A V A Y I E C S S K T Q R N I K A V F D T A I K V V L Q	[-0.00176444 -0.03543927 -0.08451128 ... -0.20993654 0.04170544 0.08800691]	3rze_1	train_not_used
3857	1oi1_1	1	1.6	1	1	1oi1	G S T S S V Q R D D F H W E E Y L K E T G S I S A P S E C F R Q S Q I P P V N D F K V G M K L E A R D P R N A T S V C I A T V I G I T G A R L R L R L D G S D N R N D F W R L V D S P D I Q P V G T C E K E G D L L Q P P L G Y Q M N T S S W P M F L L E T L N G S E M A S A T L F K K E P P K P P L N N F K V G M K L E A I D K K N P Y L I C P A T I G D V K G D E V H I T F D G W S G A F D Y W C K Y D S R D I F P A G W C R L T G D V L Q P P G T S	[-0.01396715 -0.07264923 -0.11998919 ... -0.18172607 0.00279239 0.09863868]	2r57_1	train_included_in_model
3858	4lg6_1	1	1.6	1	1	4lg6	G S T T P L L A N S L S V H Q L A A Q G E M L Y L A T R I E Q E N V I N H T D E E G F T P L M W A A A H G Q I A V V E F L L Q N G A D P Q L L G K G R E S A L S L A C S K G Y T D I V K M L L D C G V D V N E Y D W N G G T P L L Y A V H G N H V K C V K M L L E S G A D P T I E T D S G Y N S M D L A V A L G Y R S V Q Q V I E S H L L K L L Q N I K E	[-0.05118252 -0.08621908 -0.0462379 ... -0.16034208 0.02942792 0.12300181]	3rze_1	train_not_used
3859	4mzj_1	1	1.6	1	1	4mzj	G S V A D I Q Q L E E K V D E S D V R I Y F N E K S S G G K I S I D N A S Y N A R K L G L A P S S I D E K K I K E L Y G D N L T Y E Q Y L E Y L S I C V H D K D N V E E L I K M F A H F D N N C T G Y L T K S Q M K N I L T T W G D A L T D Q E A I D A L N A F S S E D N I D Y K L F C E D I L Q	[ 0.06934988 0.04128775 0.01674083 ... -0.0770987 -0.00673017 0.04501216]	2qac_1	train_included_in_model
3860	3rln_1	1	1.6	1	1	3rln	G S V D D S A Q S D L K E V M V L N A T E S F V Y E P K E Q K K M F H A T V A T E N E V F R V K V F N I D L K E K F T P K K I I A I A N Y V C R N G F L E V Y P F T L V A D V N A D R N M E I P A G L I A S A S V T P K I N Q L C S Q T K G S F V N G V F E V H K K N V R G E F T Y Y E I Q D A T G K M E V V V H G R L T T I N C E E G D K L K L T C F E L A P K S G N T G E L R S V I H S H I K V I K T R K N	[ 0.01219014 -0.05356615 -0.0172915 ... -0.10043374 -0.11326062 0.11791407]	4l5q_1	train_not_used
3861	3rlo_1	1	1.6	1	1	3rlo	G S V D D S A Q S D L K E V M V L N A T E S F V Y E P K E Q K K M F H A T V A T E N E V F R V K V F N I D L K E K F T P K K I I A I A N Y V C R N G F L E V Y P F T L V A D V N A D R N M E I P K G L I R S A S V T P K I N Q L C S Q T K G S F V N G V F E V H K K N V R G E F T Y Y E I Q D N T G K M E V V V H G R L T T I N C E E G D K L K L T C F E L A P K S G N T G E L R S V I H S H I K V I K T R K N A A A S	[ 0.00649303 -0.05333514 -0.02156731 ... -0.10022081 -0.10719535 0.10117558]	4l5q_1	train_included_in_model
3862	1h7m_1	1	1.6	1	1	1h7m	G S V D F A F E L R K A Q D T G K I V M G A R K S I Q Y A K M G G A K L I I V A R N A R P D I K E D I E Y Y A R L S G I P V Y E F E G T S V E L G T L L G R P H T V S A L A V V D P G E S R I L A L G G K E	[ 0.09430637 0.00337717 -0.03355249 ... -0.01151551 -0.06550715 0.00335897]	1h7m_1	train_not_used
3863	5jwh_1	1	1.6	1	1	5jwh	G S V D G R R E E E T P V E C F E P S M L K K K Q L T V L D L H P G A G K T R R V L P E I V R E A I K T R L R T V I L A P T R V V A A E M E E A L R G L P V R Y M T T A V N V T H S G T E I V D L M C H A T F T S R L L Q P I R V P N Y N L Y I M D E A H F T D P S S I A A R G Y I S T R V E M G E A A A I F M T A T P P G T R D A F P D S N S P I M D T E V E V P E R A W S S G F D W V T D H S G K T V W F V P S V R N G N E I A A C L T K A G K R V I Q L S R K T F E T E F Q K T K H Q E W D F V V T T D I S E M G A N F K A D R V I D S R R C L K P V I L D G E R V I L A G P M P V T H A S A A Q R R G R I G R N P N K P G D E Y L Y G G G C A E T D E D H A H W L E A R M L L D N I Y L Q D G L I A S L Y R P E A D K V A A I E G E F K L R T E Q R K T F V E L M K R G D L P V W L A Y Q V A S A G I T Y T D R R W C F D G T T N N T I M E D S V P A E V W T R H G E K R V L K P R W M D A R V C S D H A A L K S F K E F A A G K R A A A S	[ 0.02540323 -0.00986028 0.00529191 ... -0.0940137 -0.00581141 0.10570432]	2wv9_1	train_not_used
3864	1i7e_1	1	1.6	1	1	1i7e	G S V D I E V Q D L E E F A L R P A P Q G I T I K C R I T R D K K G M D R G M F P T Y F L H L D R E D G K K V F L L A G R K R K K S K T S N Y L I S V D P T D L S R G G D S Y I G K L R S N L M G T K F T V Y D N G V N P Q K A S S S T L E S G T L R Q E L A A V C Y E T N V L G F K G P R K M S V I V P G M N M V H E R V C I R P R N E H E T L L A R W Q N K N T E S I I E L Q N K T P V W N D D T E S Y V L N F H G R V T Q A S V K N F Q I I H G N D P D Y I V M Q F G R V A E D V F T M D Y N Y P L C A L Q A F A I A L S S F D S K L A C E	[-0.00176735 0.00850464 -0.02140901 ... -0.10017642 -0.00669198 0.00981649]	1s31_1	hold_out_set
3865	1c8z_1	1	1.6	1	1	1c8z	G S V D I E V Q D L E E F A L R P A P Q G I T I K C R I T R D K K G M D R G M F P T Y F L H L D R E D G K K V F L L A G R K R K K S K T S N Y L I S V D P T D L S R G G D S Y I G K L R S N L M G T K F T V Y D N G V N P Q K A S S S T L E S G T L R Q E L A A V C Y E T N V L G F K G P R K M S V I V P G M N M V H E R V C I R P R N E H E T L L A R W Q N K N T E S I I E L Q N K T P V W N D D T Q S Y V L N F H G R V T Q A S V K N F Q I I H G N D P D Y I V M Q F G R V A E D V F T M D Y N Y P L C A L Q A F A I A L S S F D S K L A C E	[-0.00180558 0.00850068 -0.02081771 ... -0.09937549 -0.00630138 0.00885032]	1s31_1	hold_out_set
3866	5e1s_1	1	1.6	1	1	5e1s	G S V F P S S V Y V P D E W E V S R E K I T L L R E L G Q G S F G M V Y E G N A R D I I K G E A E T R V A V K T V N E S A S L R E R I E F L N E A S V M K G F T C H H V V R L L G V V S K G Q P T L V V M E L M A H G D L K S Y L R S L R P E A E N N P G R P P P T L Q E M I Q M A A E I A D G M A Y L N A K K F V H R N L A A R N C M V A H D F T V K I G D F G M T R D I Y E T D Y Y R K G G K G L L P V R W M A P E S L K D G V F T T S S D M W S F G V V L W E I T S L A E Q P Y Q G L S N E Q V L K F V M D G G Y L D Q P D N C P E R V T D L M R M C W Q F N P K M R P T F L E I V N L L K D D L H P S F P E V S F F H S E E N K	[ 0.03657748 -0.00673077 -0.04464706 ... -0.11850813 0.08955092 0.14934836]	3rze_1	train_not_used
3867	4tuu_1	1	1.6	1	1	4tuu	G S V G N R E E K I L N R E I G F A I G M P V C E F D M V K D P E V Q D F R R N I L N V C K E A V D L R D L N S P H S R A M Y V Y P P N V E S S P E L P K H I Y N K L D K G Q I I V V I W V I V S P N N D K Q K Y T L K I N H D C V P E Q V I A E A I R K K T R S M L L S S E Q L K L C V L E Y Q G K Y I L K V C G C D E Y F L E K Y P L S Q Y K Y I R S C I M L G R M P N L M L M A K E S L Y S Q L P M D C F T M P S Y S R R I S T A T P Y M N G E T S T K S L W V I N S A L R I K I L C A T Y V N V N I R D I D K I Y V R T G I Y H G G E P L C D N V N T Q R V P C S N P R W N E W L N Y D I Y I P D L P R A A R L C L S I C S V K G R K G A K E E H C P L A W G N I N L F D Y T D T L V S G K M A L N L W P V P H G L E D L L N P I G V T G S N P N K E T P C L E L E F D W F S S V V K F P D M S V I E E H A N W S V S R E A G F S Y S H A G L S N R L A R D N E L R E N D K E Q L K A I S T R D P L S E I T E Q E K D F L W S H R H Y C V T I P E I L P K L L L S V K W N S R D E V A Q M Y C L V K D W P P I K P E Q A M E L L D C N Y P D P M V R G F A V R C L E K Y L T D D K L S Q Y L I Q L V Q V L K Y E Q Y L D N L L V R F L L K K A L T N Q R I G H F F F W H L K S E M H N K T V S Q R F G L L L E S Y C R A C G M Y L K H L N R Q V E A M E K L I N L T D I L K Q E K K D E T Q K V Q M K F L V E Q M R R P D F M D A L Q G F L S P L N P A H Q L G N L R L E E C R I M S S A K R P L W L N W E N P D I M S E L L F Q N N E I I F K N G D D L R Q D M L T L Q I I R I M E N I W Q N Q G L D L R M L P Y G C L S I G D C V G L I E V V R N S H T I M Q I Q C K G G L K G A L Q F N S H T L H Q W L K D K N K G E I Y D A A I D L F T R S C A G Y C V A T F I L G I G D R H N S N I M V K D D G Q L F H I D F G H F L D H K K K K F G Y K R E R V P F V L T Q D F L I V I S K G A Q E C T K T R E F E R F Q E M C Y K A Y L A I R Q H A N L F I N L F S M M L G S G M P E L Q S F D D I A Y I R K T L A L D K T E Q E A L E Y F M K Q M N D A H H	[ 0.02182525 -0.03417087 0.02716763 ... -0.12591738 0.00169062 0.0769664 ]	5ncz_1	train_included_in_model
3868	2ydq_1	1	1.6	1	1	2ydq	G S V G P K T G E E N Q V L V P N L N P T P E N L E V V G D G F K I T S S I N L V G E E E A D E N A V N A L R E F L T A N N I E I N S E N D P N S T T L I I G E V D D D I P E L D E A L N G T T A E N L K E E G Y A L V S N D G K I A I E G K D G D G T F Y G V Q T F K Q L V K E S N I P E V N I T D Y P T V S A R G I V E G F Y G T P W T H Q D R L D Q I K F Y G E N K L N T Y I Y A P K D D P Y H R E K W R E P Y P E S E M Q R M Q E L I N A S A E N K V D F V F G I S P G I D I R F D G D A G E E D F N H L I T K A E S L Y D M G V R S F A I Y W D N I Q D K S A A K H A Q V L N R F N E E F V K A K G D V K P L I T V P T E Y D T G A M V S N G Q P R A Y T R I F A E T V D P S I E V M W T G P G V V T N E I P L S D A Q L I S G I Y D R N M A V W W N Y P V T D Y F K G K L A L G P M H G L D K G L N Q Y V D F F T V N P M E H A E L S K I S I H T A A D Y S W N M D N Y D Y D K A W N R A I D M L Y G D L A E D M K V F A N H S T R M D N K T W A K S G R E D A P E L R A K M D E L W N K L S S K E D A S A L I E E L Y G E F A R M E E A C N N L K A N L P E V A L E E C S R Q L D E L I T L A Q G D K A S L D M I V A Q L N E D T E A Y E S A K E I A Q N K L N T A L S S F A V I S E K V A Q S F I Q E A L S	[ 0.05151711 0.00130664 0.00545207 ... -0.18298598 0.04374079 0.05040195]	4zxl_1	train_not_used
3869	3lq8_1	1	1.6	1	1	3lq8	G S V H I D L S A L N P E L V Q A V Q H V V I G P S S L I V H F N E V I G R G H F G C V Y H G T L L D N D G K K I H C A V K S L N R I T D I G E V S Q F L T E G I I M K D F S H P N V L S L L G I C L R S E G S P L V V L P Y M K H G D L R N F I R N E T H N P T V K D L I G F G L Q V A K G M K Y L A S K K F V H R D L A A R N C M L D E K F T V K V A D F G L A R D M Y D K E Y Y S V H N K T G A K L P V K W M A L E S L Q T Q K F T T K S D V W S F G V L L W E L M T R G A P P Y P D V N T F D I T V Y L L Q G R R L L Q P E Y C P D P L Y E V M L K C W H P K A E M R P S F S E L V S R I S A I F S T F I G E H E F	[ 0.00749967 -0.02406985 -0.04675128 ... -0.14031203 0.09019593 0.07954688]	3rze_1	train_not_used
3870	3nii_1	1	1.6	1	1	3nii	G S V H K H T G R N C G R K F K I G E P L Y R C H E C G C D D T C V L C I H C F N P K D H V N H H V C T D I C T E F T S G I C D C G D E E A W N S P L H C K A E E Q	[ 0.09348643 0.00664846 -0.06144816 ... -0.14245592 0.0163714 0.10769404]	3ny3_1	train_not_used
3871	3mj1_1	1	1.6	1	1	3mj1	G S V I D P S E L T F V Q E I G S G Q F G L V H L G Y W L N K D K V A I K T I R E G A M S E E D F I E E A E V M M K L S H P K L V Q L Y G V C L E Q A P I C L V F E F M E H G C L S D Y L R T Q R G L F A A E T L L G M C L D V C E G M A Y L E E A S V I H R D L A A R N C L V G E N Q V I K V S D F G M T R F V L D D Q Y T S S T G T K F P V K W A S P E V F S F S R Y S S K S D V W S F G V L M W E V F S E G K I P Y E N R S N S E V V E D I S T G F R L Y K P R L A S T H V Y Q I M N H C W K E R P E D R P A F S R L L R Q L A A I A A S G L	[ 0.04399599 -0.01844325 -0.01321377 ... -0.09865854 0.08292593 0.10901953]	3rze_1	train_not_used
3872	1tyj_1	1	1.6	1	1	1tyj	G S V L T A I D N D K V A V G D K V T L T I N V D K I T N F S G Y Q F N I K Y N T T Y L Q P W D T I A D E A Y T D S T M P D Y G T L L Q G R F N A T D M S K H N L S Q G V L N F G R L Y M N L S A Y R A S G K P E S T G A V A K V T F K V I K E I P A E G I K L A T F E N G S S M N N A V D G T M L F D W D G N M Y S S S A Y K V V Q P G L I Y P K	[ 0.00941542 -0.00036055 -0.01078265 ... -0.12798248 -0.00481517 -0.01043286]	2bm3_1	train_not_used
3873	2vvk_1	1	1.6	1	1	2vvk	G S V Q A L F D F D P Q E D G E L G F R R G D F I H V M D N S D P N W W K G A C H G Q T G M F P R N Y V T P V N	[ 0.02391923 -0.02435959 -0.03693786 ... -0.12988044 -0.00480376 0.10126435]	3rze_1	train_not_used
3874	4ks7_1	1	1.6	1	1	4ks7	G S V T H E Q F K A A L R M V V D Q G D P R L L L D S Y V K I G E G S T G I V C L A R E K H S G R Q V A V K M M D L R K Q Q R R E L L F N E V V I M R D Y Q H F N V V E M Y K S Y L V G E E L W V L M E F L Q G G A L T D I V S Q V R L N E E Q I A T V C E A V L Q A L A Y L H A Q G V I H R D I K S D S I L L T L D G R V K L S D F G F C A Q I S K D V P K R K S L V G T P Y W M A P E V I S R S L Y A T E V D I W S L G I M V I E M V D G E P P Y F S D S P V Q A M K R L R D S P P P K L K N S H K V S P V L R D F L E R M L V R D P Q E R A T A Q E L L D H P F L L Q T G L P E C L V P L I Q L Y	[ 0.0668923 -0.01583018 0.02563659 ... -0.1189438 0.08578701 0.1435802 ]	3rze_1	train_not_used
3875	5eqq_1	1	1.6	1	1	5eqq	G S V V I V G R I N L S G D T A Y A Q Q T R G E E G C Q E T S Q T G R D K N Q V E G E V Q I V S T A T Q T F L A T S I N G V L W T V Y H G A G T R T I A S P K G P V T Q M Y T N V D K D L V G W Q A P Q G S R S L T P C T C G S S D L Y L V T R H A D V I P V R R R G D S R G S L L S P R P I S Y L K G S A G G P L L C P A G H A V G I F R A A V C T R G V A K A V D F I P V E S L E T T M	[-0.00075503 -0.13249806 0.01057581 ... -0.2533635 0.06898686 0.0535515 ]	4nwk_1	train_included_in_model
3876	1cwd_1	1	1.6	1	1	1cwd	G S W F F K N L S R K D A E R Q L L A P G N T H G S F L I R E S E S T A G S F S L S V R D F D Q N Q G E V V K H Y K I R N L D N G G F Y I S P R I T F P G L H E L V R H Y T N A S D G L C T R L S R	[-0.01568707 -0.06405915 -0.09018593 ... -0.19692332 0.04133202 0.17469847]	3rze_1	train_not_used
3877	4ogw_1	1	1.6	1	1	4ogw	G S W R Q Q W S G P G T T K R F P E T V L A R C V K Y T E I H P E M R H V D C Q S V W D A F K G A F I S K H P C D I T E E D Y Q P L M K L G T Q T V P C N K I L L W S R I K D L A H Q F T Q V Q R D M F T L E D T L L G Y L A D D L T W C G E F A T S K I N Y Q S C P D W R K D C S N N P V S V F W K T V S R R F A E A A C D V V H V M L D G S R S K I F D K D S T F G S V Q V H N L Q P E K V Q T L E A W V I H G G R E D S R D L C Q D P T I K E L E S I I S K R N I Q F S C K N I Y R P D K F L Q C V K N P E D S S C T S E I	[ 0.02978945 -0.03711107 -0.03955976 ... -0.01191817 -0.08534023 -0.02055275]	3ghh_1	train_not_used
3878	3hms_1	1	1.6	1	1	3hms	G S Y A E G Q R K R R N T I H E F K K S A K T T L I K I D P A L K I K T K K V N T A D Q C A N R C T R N K G L P F T C K A F V F D K A R K Q C L W F P F N S M S S G V K K E F G H E F D L Y E N K D Y I R	[-0.00440034 0.02366705 0.01220589 ... -0.03185607 -0.13741907 0.04304833]	3hmr_1	train_included_in_model
3879	1dxs_1	1	1.6	1	1	1dxs	G S Y H A D P S L V S F L T G L G C P N C I E Y F T S Q G L Q S I Y H L Q N L T I E D L G A L K I P E Q Y R M T I W R G L Q D L K Q G H D Y S T A Q Q L L R S S	[ 0.03374406 -0.03886593 -0.02512626 ... -0.02937688 -0.00855359 0.02248179]	2y9u_1	hold_out_set
3880	3up3_1	1	1.6	1	1	3up3	G S Y Q L N A A E L Q A L D L I Q E A F K G M N D P M E Q G R Q A T S F L K N E K S P A D I M N I M D V T M R R F V K M A K R L P A F N D L S Q D G K F A L L K G G M I E M L T V R G V R R F D S S S G S W T T P T L G E S S E V S I N M F D Q L N A D V R S E Q K M R F L Q F F K I F H E D I R S N D L V I S M I M L I V L F S P R D S I T D P E D R R I I A R H H E Q F S A L L N R Y L E S L Y G D D A H Q L N E Q L P T A L R M L R E I S A S S G M L F L G T V N T S E A E P L P R E F F K V E	[ 0.01889227 0.0112506 0.1004958 ... -0.09667323 -0.01792439 0.09954004]	3up3_1	train_not_used
3881	3gyt_1	1	1.6	1	1	3gyt	G S Y T L S E K D L K E L D S I R D S F Q C M N E P L D N D Q Q A S T L A K K E H N P T D I L N V M D I T M R R L V K M A K R L G A F N E I S E A G K F S L L K G G M I E M L T I R G V T V F N A D K G V W Q T P V D G H S Q I S F N M F D K L R P D I K D T Q K K G F L H F F N L L H S D V R K N D L A I D I I V L M V L F D S K R E G L V S Q Q D K E T V E K L H R N Y E S L L H R Y L Y S I H K E E A E Q R F A S I P K A L V A L R K V A E N A V T L F L G A G N T T E A A S L P K E F F A T N Y	[ 0.01158079 -0.0198764 0.05465679 ... -0.08533876 -0.0356931 0.05438896]	3up3_1	train_not_used
3882	3pix_1	1	1.6	1	1	3pix	G T A G L G Y G S W E I D P K D L T F L K E L G T G Q F G V V K Y G K W R G Q Y D V A I K M I K E G S M S E D E F I E E A K V M M N L S H E K L V Q L Y G V C T K Q R P I F I I T E Y M A N G C L L N Y L R E M R H R F Q T Q Q L L E M C K D V C E A M E Y L E S K Q F L H R D L A A R N C L V N D Q G V V K V S D F G L S R Y V L D D E Y T S S V G S K F P V R W S P P E V L M Y S K F S S K S D I W A F G V L M W E I Y S L G K M P Y E R F T N S E T A E H I A Q G L R L Y R P H L A S E K V Y T I M Y S C W H E K A D E R P T F K I L L S N I L D V M D E E S	[ 0.04943917 -0.02174129 -0.073384 ... -0.12656572 0.09760049 0.08868258]	3rze_1	train_not_used
3883	5xb0_1	1	1.6	1	1	5xb0	G T D A P T E A A L K A E R T F M A G E K A K P G V K E L A D G I L M T E L T P G T G P K P D A N G R V E V R Y V G R L P D G K I F D Q S T Q P Q W F R L D S V I S G W T S A L Q N M P T G A K W R L V I P S D Q A Y G A E G A G D L I D P F T P L V F E I E L I A V S Q	[ 0.02745987 -0.0452323 -0.00993984 ... -0.18507966 0.00321417 0.14299364]	3rze_1	train_included_in_model
3884	4hxc_1	1	1.6	1	1	4hxc	G T E E A A A P T T T A V S Y S K S L K A P E T D S L N L P I D A D G Y I T I F D G K S L D G W R G Y G K D K V P S R W I I E D G C L K F C G T G T G E G Q T G E G G D L I F A H K F K N F E L E L E W K I S K G G N S G I F Y L A Q E V T S K D K D G N E V L E P I Y I S A P E F Q V L D N A N H P D A K L G K D N N R Q A A S L Y D M I P A V P Q N A K P F G E W N K A K I M V Y K G T V V H G Q N D E N V L E Y H L W T K Q W T E M L Q A S K F S E E K W P L A F E L L N N C G G E N H E G F I G V Q D H G D D V W Y R N I R V K V L D	[ 0.04394453 -0.0658538 -0.04711435 ... -0.17384404 0.04758708 0.10005172]	3nmb_1	train_not_used
3885	3hbk_1	1	1.6	1	1	3hbk	G T E E T A K V V P M A V I T P A I N Q L T D Q E K A E G W A L L F D G K T T K G W R G A H K D A F P D H G W M V K D G E L I V Q K S D G S E S T N G G D I V T E G E Y S A F E F S V D F K I T E G A N S G I K Y F V T E Q E K Q K G S A Y G L E F Q L L D D A K H P D A K L Y T T F P G S R T L G S L Y D L K K S E N I H F N G V G E W N T A V V K V F P N N H V E H W L N G V K V L E Y E R G S K E F R D L V K G S K Y A D P S Y N A G G A F G E A P K G H I L L Q D H G D E V A F R N I K V K E L K	[-0.00015553 -0.06760937 -0.05276245 ... -0.1488118 0.03430686 0.0610246 ]	3u1x_1	train_not_used
3886	2y8w_1	1	1.6	1	1	2y8w	G T G A M W L T K L V L N P A S R A A R R D L A N P Y E M H R T L S K A V S R A L E E G R E R L L W R L E P A R G L E P P V V L V Q T L T E P D W S V L D E G Y A Q V F P P K P F H P A L K P G Q R L R F R L R A N P A K R L A A T G K R V A L K T P A E K V A W L E R R L E E G G F R L L E G E R G P W V Q I L Q D T F L E V R R K K D G E E A G K L L Q V Q A V L F E G R L E V V D P E R A L A T L R R G V G P G K A L G L G L L S V A P	[ 0.1096385 -0.1169539 0.03316933 ... -0.09492373 -0.01460193 -0.03777606]	3qrp_1	train_not_used
3887	4nno_1	1	1.6	1	1	4nno	G T G G K Q S S D K S N G K L K V V T T N S I L Y D M A K N V G G D N V D I H S I V P V G Q D P H E Y E V K P K D I K K L T D A D V I L Y N G L N L E T G N G W F E K A L E Q A G K S L K D K K V I A V S K D V K P I Y L N G E E G N K D K Q D P H A W L S L D N G I K Y V K T I Q Q T F I D N D K K H K A D Y E K Q G N K Y I A Q L E K L N N D S K D K F N D I P K E Q R A M I T S E G A F K Y F S K Q Y G I T P G Y I W E I N T E K Q G T P E Q M R Q A I E F V K K H K L K H L L V E T S V D K K A M E S L S E E T K K D I F G E V Y T D S I G K E G T K G D S Y Y K M M K S N I E T V H G S M K	[-0.02012527 0.00340669 -0.06888163 ... -0.14700168 -0.02139258 0.06551743]	4nno_1	train_not_used
3888	3csb_1	1	1.6	1	1	3csb	G T G K L V I W I N G D K G Y N G L A E V G K K F E K D T G I K V T V E H P D K L E E K F P Q V A A T G D G P D I I F W A H D R F G G Y A Q S G L L A E I T P D K A F Q D K L Y P F T W D A V R Y N G K L I A Y P I A V E A L S L I Y N K D L L P N P P K T W E E I P A L D K E L K A K G K S A L M F N L Q E P Y F T W P L I A A D G G Y A F K Y E N G K Y D I K D V G V D N A G A K A G L T F L V D L I K N K H M N A D T D Y S I A E A A F N K G E T A M T I N G P W A W S N I D T S K V N Y G V T V L P T F K G Q P S K P F V G V L S A G I N A A S P N K E L A K E F L E N Y L L T D E G L E A V N K D K P L G A V A L K S Y E E E L A K D P R I A A T M E N A Q K G E I M P N I P Q M S A F W Y A V R T A V I N A A S G R Q T V D E A L K D A Q T R I T K G S S G S S V P T N L E V V A A T P T S L L I S W D A Y S S S Y Y V Y Y Y R I T Y G E T G G N S P V Q E F T V P G S K S T A T I S G L K P G V D Y T I T V Y A G H Y L Y G L L S S P I S I N Y R T	[ 0.01821076 -0.13292716 -0.1545258 ... -0.28230003 0.02539712 0.16829298]	3rze_1	train_not_used
3889	3csg_1	1	1.6	1	1	3csg	G T G K L V I W I N G D K G Y N G L A E V G K K F E K D T G I K V T V E H P D K L E E K F P Q V A A T G D G P D I I F W A H D R F G G Y A Q S G L L A E I T P D K A F Q D K L Y P F T W D A V R Y N G K L I A Y P I A V E A L S L I Y N K D L L P N P P K T W E E I P A L D K E L K A K G K S A L M F N L Q E P Y F T W P L I A A D G G Y A F K Y E N G K Y D I K D V G V D N A G A K A G L T F L V D L I K N K H M N A D T D Y S I A E A A F N K G E T A M T I N G P W A W S N I D T S K V N Y G V T V L P T F K G Q P S K P F V G V L S A G I N A A S P N K E L A K E F L E N Y L L T D E G L E A V N K D K P L G A V A L K S Y E E E L A K D P R I A A T M E N A Q K G E I M P N I P Q M S A F W Y A V R T A V I N A A S G R Q T V D E A L K D A Q T R I T K G S S V P T N L E V V A A T P T S L L I S W D A S Y S S S V S Y Y R I T Y G E T G G N S P V Q E F T V P G S K S T A T I S G L S P G V D Y T I T V Y A Y S Y Y Y Y Y Y S S P I S I N Y R T	[ 0.02341301 -0.13093248 -0.1469965 ... -0.2806294 0.0233521 0.16813304]	3rze_1	train_not_used
3890	3gvo_1	1	1.6	1	1	3gvo	G T G R S R L L E D F R N N R F P N L Q L R D L I G H I V E F S Q D Q H G S R F I Q Q K L E R A T P A E R Q I V F N E I L Q A A Y Q L M T D V F G N Y V I Q K F F E F G S L D Q K L A L A T R I R G H V L P L A L Q M Y G C R V I Q K A L E S I S S D Q Q S E M V K E L D G H V L K C V K D Q N G N H V V Q K C I E C V Q P Q S L Q F I I D A F K G Q V F V L S T H P Y G C R V I Q R I L E H C T A E Q T L P I L E E L H Q H T E Q L V Q D Q Y G N Y V I Q H V L E H G R P E D K S K I V S E I R G K V L A L S Q H K F A S N V V E K C V T H A S R A E R A L L I D E V C C Q N D G P H S A L Y T M M K D Q Y A N Y V V Q K M I D M A E P A Q R K I I M H K I R P H I T T L R K Y T Y G K H I L A K L E K Y Y L K N S P D L G	[ 0.04702221 -0.10944539 -0.06075815 ... -0.3109929 0.02771817 0.09550214]	3bwt_1	train_not_used
3891	1pyy_1	1	1.6	1	1	1pyy	G T G T R F G T D L A K E A K K V H Q T T R T V P A K R G T I Y D R N G V P I A E D A T S Y N V Y A V I D E N Y K S A T G K I L Y V E K T Q F N K V A E V F H K Y L D M E E S Y V R E Q L S Q P N L K Q V S F G A K G N G I T Y A N M M S I K K E L E A A E V K G I D F T T S P N R S Y P N G Q F A S S F I G L A Q L H E N E D G S K S L L G T S G M E S S L N S I L A G T D G I I T Y E K D R L G N I V P G T E Q V S Q R T M D G K D V Y T T I S S P L Q S F M E T Q M D A F Q E K V K G K Y M T A T L V S A K T G E I L A T T Q R P T F D A D T K E G I T E D F V W R D I L Y Q S N Y E P G S A F K V M M L A A A I D N N T F P G G E V F N S S E L K I A D A T I R D W D V N E G L T G G R M M T F S Q G F A H S S N V G M T L L E Q K M G D A T W L D Y L N R F K F G V P T R F G L T D E Y A G Q L P A D N I V N I A Q S S F G Q G I S V T Q T Q M I R A F T A I A N D G V M L E P K F I S A I Y D P N D Q T A R K S Q K E I V G N P V S K D A A S L T R T N M V L V G T D P V Y G T M Y N H S T G K P T V T V P G Q N V A L K S G T A Q I A D E K N G G Y L V G L T D Y I F S A V S M S P A E N P D F I L Y V T V Q Q P E H Y S G I Q L G E F A N P I L E R A S A M K D S L N L Q T T A K A L E Q V S Q Q S P Y P M P S V K D I S P G D L A E E L R R N L V Q P I V V G T G T K I K N S S A E E G K N L A P N Q Q V L I L S D K A E E V P D M Y G W T K E T A E T L A K W L N I E L E F Q G S G S T V Q K Q D V R A N T A I K D I K K I T L T L G D	[-0.08121274 0.04638359 0.00539867 ... -0.2134435 0.03380514 0.13821758]	1pyy_1	train_included_in_model
3892	1fyn_1	1	1.6	1	1	1fyn	G T G V T L F V A L Y D Y E A R T E D D L S F H K G E K F Q I L N S S E G D W W E A R S L T T G E T G Y I P S N Y V A P V D	[ 0.0058318 -0.04001004 -0.00799013 ... -0.08566149 -0.01915041 0.15703781]	3rze_1	train_not_used
3893	3uf4_1	1	1.6	1	1	3uf4	G T G V T L F V A L Y D Y E A R T E D D L S F H K G E K F Q I L N S S E G D W W E A R S L T T G E T G Y I P S N Y V A P V D S I Q A E E W Y F G K L G R K D A E R Q L L S F G N P R G T F L I R E S E T T K G A Y S L S I R D W D D M K G D H V K H Y K I R K L D N G G Y Y I T T R A Q F E T L Q Q L V Q H Y S E K A D G L C F N L T V	[-1.7251501e-04 -8.9347854e-02 -7.8385368e-02 ... -1.3851869e-01 1.7208939e-02 2.1537913e-01]	3rze_1	train_not_used
3894	4x0m_1	1	1.6	1	1	4x0m	G T I A R T I V L Q E S I G K G R F G E V W R G K W R G E E V A V K I F S S R E E R S W F R E A E I Y Q T V M L R H E N I L G F I A A D N K D N G T W T Q L W L V S D Y H E H G S L F D Y L N R Y T V T V E G M I K L A L S T A S G L A H L H M E I V G T Q G K P A I A H R D L K S K N I L V K K N G T C C I A D L G L A V R H D S A T D T I D I A P N H R V G T K R Y M A P E V L D D S I N M K H F E S F K R A D I Y A M G L V F W E I A R R C S I G G I H E D Y Q L P Y Y D L V P S D P S V E E M R K V V C E Q K L R P N I P N R W Q S C E A L R V M A K I M R E C W Y A N G A A R L T A L R I K K T L S Q L S Q Q E G I K M	[ 0.00164366 -0.06453662 -0.02924904 ... -0.14153707 0.08302849 0.02934639]	3rze_1	train_not_used
3895	4iue_1	1	1.6	1	1	4iue	G T I L I D L S P D D K E F Q S V E E E M Q S T V R E H R D G G H A G G I F N R Y N I L K I Q K V C N K K L W E R Y T H R R K E V S E E N H N H A N E R M L F H G S P F V N A I I H K G F D E R H A Y I G G M F G A G I Y F A E N S S K S N Q Y V Y G I G G G T G C P V H K D R S C Y I C H R Q L L F C R V T L G K S F L Q F S A M K M A H S P P G H H S V T G R P S V N G L A L A E Y V I Y R G E Q A Y P E Y L I T Y Q I M R P E	[-0.02054967 -0.12038433 -0.08316933 ... -0.19393426 0.02125341 0.17905025]	3rze_1	train_not_used
3896	2gw5_1	1	1.6	1	1	2gw5	G T I P K P T L W A E P D S V I T Q G S P V T L S C Q G S L E A Q E Y R L Y R E K K S A S W I T R I R P E L V K N G Q F H I P S I T W E H T G R Y G C Q Y Y S R A R W S E L S D P L V L V M T G A Y P K P T L S A Q P S P V V T S G G R V T L Q C E S Q V A F G G F I L C K E G E D E H P Q C L N S Q P H A R G S S R A I F S V G P V S P N R R W S H R C Y G Y D L N S P Y V W S S P S D L L E L L V P G	[-0.03551595 0.0279857 -0.09598943 ... -0.17260537 0.00832595 0.0958335 ]	3h8n_1	train_not_used
3897	1a3z_1	1	1.6	1	1	1a3z	G T L D S T W K E A T L P Q V K A M L E K D D G K V S G D T V T Y S G K T V H V V A A A V L P G F P F P S F E V H D K K N P T L E I P A G A T V D V T F I N T N K G F G H S F D I T K K G P P Y A V M P V I D P I V A G T G F S P V P K D G K F G Y T D F T W H P T A G T Y Y Y V C Q I P G H A A T G M F G K I V V K	[-0.03944248 -0.01487163 -0.08446119 ... -0.15078665 -0.00159332 0.05118438]	1a3z_1	train_not_used
3898	1mfw_1	1	1.6	1	1	1mfw	G T L S S E K K A K K V R F Y R N G D R Y F K G I V Y A I S P D R F R S F E A L L A D L T R T L S D N V N L P Q G V R T I Y T I D G L K K I S S M D Q L V E G E S Y V C G S I E P F K K L E Y T K N V N P N W S V N V	[ 0.05793879 -0.00404763 -0.01621626 ... -0.03058115 0.01262174 0.069925 ]	1mg4_1	train_included_in_model
3899	4ikg_1	1	1.6	1	1	4ikg	G T P R A R P C R V S T A D R K V R K G I M A H S L E D L L N K V Q D I L K L K D K P F S L V L E E D G T I V E T E E Y F Q A L A K D T M F M V L L A G A K W K P	[ 0.03584911 -0.03083338 -0.09091366 ... -0.08568241 -0.06577764 0.07627206]	4ikg_1	hold_out_set
3900	4uda_1	1	1.6	1	1	4uda	G T P S P V M V L E N I E P E I V Y A G Y D S S K P D T A E N L L S T L N R L A G K Q M I Q V V K W A K V L P G F K N L P L E D Q I T L I Q Y S W M S L S S F A L S W R S Y K H T N S Q F L Y F A P D L V F N E E K M H Q S A M Y E L C Q G M H Q I S L Q F V R L Q L T F E E Y T I M K V L L L L S T I P K D G L K S Q A A F E E M R T N Y I K E L R K M V T K S P N N S G Q S W Q R F Y Q L T K L L D S M H D L V S D L L E F C F Y T F R E S H A L K V E F P A M L V E I I S D Q L P K V E S G N A K P L Y F H R K	[ 0.0566838 0.00310114 0.06353021 ... -0.1047649 -0.0466366 0.03446162]	3rze_1	train_included_in_model
3901	4ia9_1	1	1.6	1	1	4ia9	G T Q S K P T P V K P N Y A L K F T L A G H T K A V S S V K F S P N G E W L A S S S A D K L I K I W G A Y D G K F E K T I S G H K L G I S D V A W S S D S N L L V S A S D D K T L K I W D V S S G K C L K T L K G H S N Y V F C C N F N P Q S N L I V S G S F D E S V R I W D V K T G K C L K T L P A H S D P V S A V H F N R D G S L I V S S S Y D G L C R I W D T A S G Q C L K T L I D D D N P P V S F V K F S P N G K Y I L A A T L D N T L K L W D Y S K G K C L K T Y T G H K N E K Y C I F A N F S V T G G K W I V S G S E D N L V Y I W N L Q T K E I V Q K L Q G H T D V V I S T A C H P T E N I I A S A A L E N D K T I K L W K S D C	[-0.07768445 -0.17775309 -0.10614431 ... -0.29237536 -0.05324015 0.20662323]	3rze_1	train_not_used
3902	4r3i_1	1	1.6	1	1	4r3i	G T S K L K Y V L Q D A R F F L I K S N N H E N V S L A K A K G V W S T L P V N E K K L N L A F R S A R S V I L I F S V R E S G K F Q G F A R L S S E S H H G G S P I H W V L P A G M S A K M L G G V F K I D W I C R R E L P F T K S A H L T N P W N E H K P V K I G R D G Q E I E L E C G T Q L C L L F P P D E S I D L Y Q V I H K M R H	[-0.02487557 -0.0530734 0.06110461 ... -0.20513615 0.00221045 0.07060014]	4r3i_1	train_not_used
3903	2onu_1	1	1.6	1	1	2onu	G T S L T R K Q C D F T K L I M A G Y D L E L N N G S T Q D F D V M F H G P N G T A Y E G G I W K V H V T L P D D Y P F A S P S I G F M N K L L H P N V D E A S G S V C L D V I N Q T W T P L Y S L V N V F E V F L P Q L L T Y P N P S D P L N S D A A S L L M K D K N I Y E E K V K E Y V K L Y A S K D L W E	[ 0.06044862 0.00458346 -0.02468563 ... -0.17567511 -0.0470375 0.07396916]	3rze_1	train_not_used
3904	4itc_1	1	1.6	1	1	4itc	G T T L S E S F E N G I P A S W K T I D A D G D G H G W K P G N A P G I A G Y N S N G C V Y S E S F G L G G I G V L T P D N Y L I T P A L D L P N G G K L T F W V C A Q D A N Y A S E H Y A V Y A S S T G N D A S N F T N A L L E E T I T A K G V R S P K A I R G R I Q G T W R Q K T V D L P A G T K Y V A F R H F Q S T D M F Y I D L D E V E I K A N G	[ 0.01279668 -0.08772454 -0.06958698 ... -0.17081961 -0.00279389 0.13960971]	4itc_1	train_not_used
3905	1pvx_1	1	1.6	1	1	1pvx	G T T P N S E G W H D G Y Y Y S W W S D G G G D S T Y T N N S G G T Y E I T W G N G G N L V G G K G W N P G L N A R A I H F T G V Y Q P N G T S Y L S V Y G W T R N P L V E Y Y I V E N F G S S N P S S G S T D L G T V S C D G S T Y T L G Q S T R Y N A P S I D G T Q T F N Q Y W S V R Q D K R S S G T V Q T G C H F D A W A S A G L N V T G D H Y Y Q I V A T E G Y F S S G Y A R I T V A D V G	[-0.06074465 -0.09054735 -0.03178599 ... -0.2163566 0.01748225 0.05137222]	3zse_1	train_not_used
3906	1wxr_1	1	1.6	1	1	1wxr	G T V N N E L G Y Q L F R D F A E N K G M F R P G A T N I A I Y N K Q G E F V G T L D K A A M P D F S A V D S E I G V A T L I N P Q Y I A S V K H N G G Y T N V S F G D G E N R Y N I V D R N N A P S L D F H A P R L D K L V T E V A P T A V T A Q G A V A G A Y L D K E R Y P V F Y R L G S G T Q Y I K D S N G Q L T K M G G A Y S W L T G G T V G S L S S Y Q N G E M I S T S S G L V F D Y K L N G A M P I Y G E A G D S G S P L F A F D T V Q N K W V L V G V L T A G N G A G G R G N N W A V I P L D F I G Q K F N E D N D A P V T F R T S E G G A L E W S F N S S T G A G A L T Q G T T T Y A M H G Q Q G N D L N A G K N L I F Q G Q N G Q I N L K D S V S Q G A G S L T F R D N Y T V T T S N G S T W T G A G I V V D N G V S V N W Q V N G V K G D N L H K I G E G T L T V Q G T G I N E G G L K V G D G K V V L N Q Q A D N K G Q V Q A F S S V N I A S G R P T V V L T D E R Q V N P D T V S W G Y R G G T L D V N G N S L T F H Q L K A A D Y G A V L A N N V D K R A T I T L D Y A L R A D K V A L N G W S E S G K G T A G N L Y K Y N N P Y T N T T D Y F I L K Q S T Y G Y F P T D Q S S N A T W E F V G H S Q G D A Q K L V A D R F N T A G Y L F H G Q L K G N L N V D N R L P E G V T G A L V M D G A A D I S G T F T Q E N G R L T L Q G H P V I H A Y N T Q S V A D K L A A S G D H S V L T Q P T S F S Q E D W E N R S F T F D R L S L K N T D F G L G R N A T L N T T I Q A D N S S V T L G D S R V F I D K N D G Q G T A F T L E E G T S V A T K D A D K S V F N G T V N L D N Q S V L N I N D I F N G G I Q A N N S T V N I S S D S A V L G N S T L T S T A L N L N K G A N A L A S Q S F V S D G P V N I S D A T L S L N S R P D E V S H T L L P V Y D Y A G S W N L K G D D A R L N V G P Y S M L S G N I N V Q D K G T V T L G G E G E L S P D L T L Q N Q M L Y S L F N G Y R N I W S G S L N A P D A T V S M T D T Q W S M N G N S T A G N M K L N R T I V G F N G G T S P F T T L T T D N L D A V Q S A F V M R T D L N K A D K L V I N K S A T G H D N S I W V N F L K K P S N K D T L D I P L V S A P E A T A D N L F R A S T R V V G F S D V T P I L S V R K E D G K K E W V L D G Y Q V A R N D G Q G K A A A T F M H I S Y N N F I T E V N	[-0.03720541 -0.08062822 0.04116521 ... -0.10527337 0.03715284 -0.00182069]	1wxr_1	train_included_in_model
3907	4u58_1	1	1.6	1	1	4u58	G T V N W S V E D I V K G I N S N N L E S Q L Q A T Q A A R K L L S R E K Q P P I D N I I R A G L I P K F V S F L G K T D C S P I Q F E S A W A L T N I A S G T S E Q T K A V V D G G A I P A F I S L L A S P H A H I S E Q A V W A L G N I A G D G S A F R D L V I K H G A I D P L L A L L A V P D L S T L A C G Y L R N L T W T L S N L C R N K N P A P P L D A V E Q I L P T L V R L L H H N D P E V L A D S C W A I S Y L T D G P N E R I E M V V K K G V V P Q L V K L L G A T E L P I V T P A L R A I G N I V T G T D E Q T Q K V I D A G A L A V F P S L L T N P K T N I Q K E A T W T M S N I T A G R Q D Q I Q Q V V N H G L V P F L V G V L S K A D F K T Q K E A A W A I T N Y T S G G T V E Q I V Y L V H C G I I E P L M N L L S A K D T K I I Q V I L D A I S N I F Q A A E K L G E T E K L S I M I E E C G G L D K I E A L Q R H E N E S V Y K A S L N L I E K Y F S	[-0.0143439 -0.05639112 -0.09464137 ... -0.19708449 0.04338208 0.11022108]	3rze_1	train_included_in_model
3908	3lcd_1	1	1.6	1	1	3lcd	G V D Y K Y K Q K P K Y Q V R W K I I E S Y E G N S Y T F I D P T Q L P Y N E K W E F P R N N L Q F G K T L G A G A F G K V V E A T A F G L G K E D A V L K V A V K M L K S T A H A D E K E A L M S E L K I M S H L G Q H E N I V N L L G A C T H G G P V L V I T E Y C C Y G D L L N F L R R K A E A D L D K E D G R P L E L R D L L H F S S Q V A Q G M A F L A S K N C I H R D V A A R N V L L T N G H V A K I G D F G L A R D I M N D S N Y I V K G N A R L P V K W M A P E S I F D C V Y T V Q S D V W S Y G I L L W E I F S L G L N P Y P G I L V N S K F Y K L V K D G Y Q M A Q P A F A P K N I Y S I M Q A C W A L E P T H R P T F Q Q I C S F L Q E Q A Q E D R R E R D	[ 0.02366116 -0.00768129 -0.04279734 ... -0.12491655 0.07131344 0.09867826]	3rze_1	train_not_used
3909	2i0v_1	1	1.6	1	1	2i0v	G V D Y K Y K Q K P K Y Q V R W K I I E S Y E G N S Y T F I D P T Q L P Y N E K W E F P R N N L Q F G K T L G A G A F G K V V E A T A F G L G K E D A V L K V A V K M L K S T A H A D E K E A L M S E L K I M S H L G Q H E N I V N L L G A C T H G G P V L V I T E Y C C Y G D L L N F L R R K R P P G L E Y S Y N P S H N P E E Q L S S R D L L H F S S Q V A Q G M A F L A S K N C I H R D V A A R N V L L T N G H V A K I G D F G L A R D I M N D S N Y I V K G N A R L P V K W M A P E S I F D C V Y T V Q S D V W S Y G I L L W E I F S L G L N P Y P G I L V N S K F Y K L V K D G Y Q M A Q P A F A P K N I Y S I M Q A C W A L E P T H R P T F Q Q I C S F L Q E Q A Q E D R R E R D	[ 0.02938404 -0.00622041 -0.04241985 ... -0.13694674 0.07444149 0.08876833]	3rze_1	train_not_used
3910	2i1m_1	1	1.6	1	1	2i1m	G V D Y K Y K Q K P K Y Q V R W K I I E S Y E G N S Y T F I D P T Q L P Y N E K W E F P R N N L Q F G K T L G A G A F G K V V E A T A F G L G K E D A V L K V A V K M L K S T A H A D E K E A L M S E L K I M S H L G Q H E N I V N L L G A C T H G G P V L V I T E Y C C Y G D L L N F L R R K S R V L E T D P A F A I A N S T A S T R D L L H F S S Q V A Q G M A F L A S K N C I H R D V A A R N V L L T N G H V A K I G D F G L A R D I M N D S N Y I V K G N A R L P V K W M A P E S I F D C V Y T V Q S D V W S Y G I L L W E I F S L G L N P Y P G I L V N S K F Y K L V K D G Y Q M A Q P A F A P K N I Y S I M Q A C W A L E P T H R P T F Q Q I C S F L Q E Q A Q E D R R E R D	[ 0.02176319 -0.01180051 -0.04151861 ... -0.1285642 0.06207879 0.09260051]	3rze_1	train_included_in_model
3911	1c9h_1	1	1.6	1	1	1c9h	G V E I E T I S P G D G R T F P K K G Q T C V V H Y T G M L Q N G K K F D S S R D R N K P F K F R I G K Q E V I K G F E E G A A Q M S L G Q R A K L T C T P D V A Y G A T G H P G V I P P N A T L I F D V E L L N L E	[-0.02361239 -0.03813247 -0.0060142 ... -0.12386087 -0.01115583 0.13707858]	3rze_1	train_not_used
3912	4bk7_1	1	1.6	1	1	4bk7	G V F N F E T E T T S V I P A A R L F K A F I L D G D N L F P K V A P Q A I S S V E N I E G N G G P G T I K K I S F P E G F P F K Y V K D R V D E V D H T N F K Y N Y S V I E G G P I G D T L E K I S N E I K I V A T P D G G S I L K I S N K Y H T K G D H E V K A E Q V K A S K E M G E T L L R A V E S Y L L A H S D A Y N	[-0.0346058 -0.06820518 -0.10018846 ... -0.234375 -0.08450759 0.04468454]	2qim_1	train_not_used
3913	4a8u_1	1	1.6	1	1	4a8u	G V F N Y E T E A T S V I P A A R L F K A F I L D G D N L F P K V A P Q A I S S V E N I E G N G G P G T I K K I S F P E G F P F K Y V K D R V D E V D H T N F K Y S Y S V I E G G P V G D T L E K I S N E I K I V A T P N G G S I L K I N N K Y H T K G D H E V K A E Q I K A S K E M G E T L L R A V E S Y L L A H S D A Y N	[-0.03410782 -0.06724817 -0.10596348 ... -0.23764151 -0.08196063 0.04339922]	2qim_1	train_included_in_model
3914	1fm4_1	1	1.6	1	1	1fm4	G V F N Y E T E A T S V I P A A R M F K A F I L D G D K L V P K V A P Q A I S S V E N I E G N G G P G T I K K I N F P E G F P F K Y V K D R V D E V D H T N F K Y N Y S V I E G G P V G D T L E K I S N E I K I V A T P D G G C V L K I S N K Y H T K G N H E V K A E Q V K A S K E M G E T L L R A V E S Y L L A H S D A Y N	[-0.03838954 -0.06910637 -0.10546586 ... -0.23553635 -0.07462239 0.04641758]	2qim_1	train_included_in_model
3915	4a80_1	1	1.6	1	1	4a80	G V F N Y E T E T T S V I P A A R L F K A F I L D G D N L F P K V A P Q A I S S V E N I E G N G G P G T I K K I S F P E G F P F K Y V K D R V D E V D H T N F K Y N Y S V I E G G P I G D T L E K I S N E I K I V A T P D G G S I L K I S N K Y H T K G D H E V K A E Q V K A S K E M G E T L L R A V E S Y L L A H S D A Y N	[-0.03316605 -0.06588829 -0.10178389 ... -0.23556298 -0.08153333 0.04170943]	2qim_1	train_not_used
3916	1llt_1	1	1.6	1	1	1llt	G V F N Y E T E T T S V I P A A R L F K A F I L D G D N L F P K V A P Q A I S S V E N I S G N G G P G T I K K I S F P E G L P F K Y V K D R V D E V D H T N F K Y N Y S V I E G G P I G D T L E K I S N E I K I V A T P D G G S I L K I S N K Y H T K G D H E V K A E Q V K A S K E M G E T L L R A V E S Y L L A H S D A Y N	[-0.03869234 -0.06659078 -0.10045875 ... -0.2379152 -0.07954095 0.04215886]	2qim_1	train_not_used
3917	4a84_1	1	1.6	1	1	4a84	G V F N Y E T E T T S V I P A A R L F K A F I L D G D N L V P K V A P Q A I S S V E N I E G N G G P G T I K K I S F P E G F P F K Y V K D R V D E V D H T N F K Y N Y S V I E G G P I G D T L E K I S N E I K I V A T P D G G S I L K I S N K Y H T K G D H E V K A E Q V K A S K E M G E T L L R A V E S Y L L A H S D A Y N	[-0.03379027 -0.06795571 -0.10358474 ... -0.2345939 -0.0748876 0.04261893]	2qim_1	train_not_used
3918	3ekk_1	1	1.6	1	1	3ekk	G V F P S S V Y V P D E W E V S R E K I T L L R E L G Q G S F G M V Y E G N A R D I I K G E A E T R V A V K T V N E S A S L R E R I E F L N E A S V M K G F T C H H V V R L L G V V S K G Q P T L V V M E L M A H G D L K S Y L R S L R P E A E N N P G R P P P T L Q E M I Q M A A E I A D G M A Y L N A K K F V H R N L A A R N C M V A H D F T V K I G D F G M T R D I Y E T D Y Y R K G G K G L L P V R W M A P E S L K D G V F T T S S D M W S F G V V L W E I T S L A E Q P Y Q G L S N E Q V L K F V M D G G Y L D Q P D N C P E R V T D L M R M C W Q F N P N M R P T F L E I V N L L K D D L H P S F P E V S F F H S E E N K	[ 0.03808875 -0.00528874 -0.04483152 ... -0.11883597 0.09241036 0.15129612]	3rze_1	train_not_used
3919	2h5u_1	1	1.6	1	1	2h5u	G V G P V A D N T I T N A A T S P D G F S R Q A V V V N G V T P G P L V A G N I G D R F Q L N V I D N L T N H T M L K T T S V H W H G F F Q Q G T N W A D G P A F I N Q C P I S P G H S F L Y D F Q V P N Q A G T F W Y H S H L S T Q Y C D G L R G P F V V Y D P N D P H A S R Y D V D N D D T T I T L A D W Y H T A A K L G P A F P N G A D S T L I N G K G R A P S D S S A Q L S V V S V T K G K R Y R F R L V S L S C D P N F T F S I D G H N N T I I E T D S V N S Q P L N T D S I Q I F A A Q R Y S F T L N A N Q A V D N Y W I R A N P N F G N V G F N G G I N S A I L R Y D G A P A V E P T T N Q S T S T Q P L N E T N L H P L V S T P V P G S P A A G G V D K A I N M A F N F N G S N F F I N G A S F T P P S V P V L L Q I L S G A Q T A Q D L L P S G S V Y T L P S N A S I E I S F P A T A A A P G A P H P F H L H G H V F A V V R S A G S T V Y N Y S N P I F R D V V S T G T P A A G D N V T I R F L T N N P G P W F L H C H I D F H L E G G F A V V Q A E D V P D V K A T N P V P Q A W S D L C P T Y D A N A P S D Q	[ 0.01515143 -0.13603817 -0.07913169 ... -0.2805307 -0.00969697 0.1762962 ]	4jhu_1	train_included_in_model
3920	2hqk_1	1	1.6	1	1	2hqk	G V I K P D M K I K L K M E G N V N G H A F V I E G E G E G K P Y D G T N T I N L E V K E G A P L P F S Y D I L T T A F A Y G N R A F T K Y P D D I P N Y F K Q S F P E G Y S W E R T M T F E D K G I V K V K S D I S M E E D S F I Y E I H L K G E N F P P N G P V M Q K K T T G W D A S T E R M Y V R D G V L K G D V K H K L L L E G G G H H R V D F K T I Y R A K K A V K L P D Y H F V D H R I E I L N H D K D Y N K V T V Y E S A V A R N S T D G M	[ 0.0074117 -0.00498421 -0.04080437 ... -0.05615132 -0.01512338 -0.06238315]	3rze_1	train_not_used
3921	4wb8_1	1	1.6	1	1	4wb8	G V K E F L A K A K E D F L K K W E S P A Q N T A H L D Q F E R I K T L G T G S F G R V M L V K H K E T G N H Y A M K I L D K Q K V V K L K Q I E H T L N E K R I L Q A V N F P F L V K L E F S F K D N S N L Y M V M E Y V P G G E M F S H L R R I G R F S E P H A R F Y A A Q I V L T F E Y L H S L D L I Y R D L K P E N L L I D Q Q G Y I Q V T D F G F A K R V K G R T W T L C G T P E Y L A P E I I L S K G Y N K A V D W W A L G V L I Y E M A A G Y P P F F A D Q P I Q I Y E K I V S G K V R F P S H F S S D L K D L L R N L L Q V D L T K R F G N L K N G V N D I K N H K W F A T T D W I A I Y Q R K V E A P F I P K F K G P G D T S N F D D Y E E E E I R V S I N E K C G K E F S E F	[ 0.01029592 -0.07119522 -0.04002883 ... -0.19762819 0.11715019 0.14613461]	3rze_1	train_included_in_model
3922	4los_1	1	1.6	1	1	4los	G V N C S G D V F T A L I G E I A S P N Y P K P Y P E N S R C E Y Q I R L E K G F Q V V V T L R R E D F D V E A A D S A G N C L D S L V F V A G D R Q F G P Y C G H G F P G P L N I E T K S N A L D I I F Q T D L T G Q K K G W K L R Y H G D P M P C P K E D T P N S V W E P A K A K Y V F R D V V Q I T C L D G F E V V E G R V G A T S F Y S T C Q S N G K W S N S K L K C Q P V D	[ 0.01862413 -0.03294959 -0.00080799 ... -0.1762777 -0.02238333 0.19239508]	4lot_1	train_not_used
3923	1vin_1	1	1.6	1	1	1vin	G V N E V P D Y H E D I H T Y L R E M E V K C K P K V G Y M K K Q P D I T N S M R A I L V D W L V E V G E E Y K L Q N E T L H L A V N Y I D R F L S S M S V L R G K L Q L V G T A A M L L A S K F E E I Y P P E V A E F V Y I T D D T Y T K K Q V L R M E H L V L K V L A F D L A A P T I N Q F L T Q Y F L H Q Q P A N C K V E S L A M F L G E L S L I D A D P Y L K Y L P S V I A A A A F H L A L Y T V T G Q S W P E S L V Q K T G Y T L E T L K P C L L D L H Q T Y L R A P Q H A Q Q S I R E K Y K N S K Y H G V S L L N P P E T L N L H H H H H H	[ 0.0029692 -0.06615515 -0.0483875 ... -0.10876802 0.00233308 -0.04324874]	1vin_1	train_included_in_model
3924	4hh5_1	1	1.6	1	1	4hh5	G V N N M E N S A A L L R R L N H Y C A R A L E G A A S L C Q T R A H A E I T P E H W L L K L L E Q G E G D L T V L G R R Y D W D M D A I W Q S L L G W L D N Q P R S V R S R P Q L A Q S L N A L L K Q A W M V A S L Q G E E H I R S V H L L G A L T E N P H L V R C D G L W P L L T L S Q S Q L Q R L S P L L D A Q S D E C P E T L	[-0.01056532 -0.05446762 0.05780229 ... -0.13493633 -0.02393987 0.10284133]	4hh5_1	hold_out_set
3925	5i7p_1	1	1.6	1	1	5i7p	G V Q V E T I S P G D G R T F P K R G Q T A V V H Y T G M L E D G K K F D S S R D R N K P F K F M L G K Q E V I R G W E E G V A Q M S V G Q R A K L T I S P D Y A Y G Q Y D E N L V Q R V P K D V F M G V D E L Q V G M R F L A E T D Q G P V P V E I T A V E D D H V V V D G N H M L A G Q N L V F D V E L L K L E A H H H H H H	[ 0.01536154 -0.05447787 0.02994435 ... -0.11708482 0.00207849 0.11616035]	3rze_1	train_not_used
3926	5i7q_1	1	1.6	1	1	5i7q	G V Q V E T I S P G D G R T F P K R G Q T A V V H Y T G M L E D G K K F D S S R D R N K P F K F M L G K Q E V I R G W E E G V A Q M S V G Q R A K L T I S P D Y A Y G V P S P D L I Q Y F S R R E F M D A G E P E I G A I M L F T A M D G S E M P G V I R E I N G D S I T V D F N H P L A G Q T L V F D V E L L K L E A H H H H H H	[ 0.03695103 -0.04651359 0.03497942 ... -0.13234332 -0.01920036 0.11997416]	3rze_1	train_not_used
3927	4hhf_1	1	1.6	1	1	4hhf	G V R D A Y I A D D K N C V Y T C A S N G Y C N T E C T K N G A E S G Y C Q W I G R Y G N A C W C I K L P D E V P I R I P G K C R X	[ 0.0055775 -0.02927746 -0.03483572 ... -0.11369481 0.03622484 0.12196553]	1b7d_1	train_not_used
3928	3hol_1	1	1.6	1	1	3hol	G V S K E E Y K D V E T A K K E K E Q L G E L M E P A L G Y V V K V P V S S F E N K K V D I S D I E V I T N G N L D D V P Y K A N S S K Y N Y P D I K T K D S S L Q Y V R S G Y V I D G E H S G S N E K G Y V Y Y K G N S P A K E L P V N Q L L T Y T G S W D F T S N A N L N N E E G R P N Y L N D D Y Y T K F I G K R V G L V S G D A K P A K H K Y T S Q F E V D F A T K K M T G K L S D K E K T I Y T V N A D I R G N R F T G A A T A S D K N K G K G E S Y N F F S A D S Q S L E G G F Y G P K A E E M A G K F V A N D K S L F A V F S A K H N G S N V D T V R I I D A S K I D L T N F S I S E L N N F G D A S V L I I D G K K I K L A G S G F T N K H T I E I N G K T M V A V A C C S N L E Y M K F G Q L W Q Q A E G G K P E N N S L F L Q G E R T A T D K M P K G G N Y K Y I G T W D A Q V S K E N N W V A T A D D D R K A G Y R T E F D V D F G N K N L S G K L F D K N G V N P V F T V D P K I D G N G F T G K A K T S D A G F A L D S G S S R Y E N V K F N D V A V S G G F Y G P T A A E L G G Q F H H K S E N G S V G A V F G A K Q Q V K K	[-0.00777852 -0.07657424 -0.02690632 ... -0.08682783 0.01811748 0.05840013]	3hol_1	train_not_used
3929	2ozu_1	1	1.6	1	1	2ozu	G V T G P P D P Q V R C P S V I E F G K Y E I H T W Y S S P Y P Q E Y S R L P K L Y L C E F C L K Y M K S R T I L Q Q H M K K C G W F H P P A N E I Y R K N N I S V F E V D G N V S T I Y C Q N L C L L A K L F L D H K T L Y Y D V E P F L F Y V L T Q N D V K G C H L V G Y F S K E K H C Q Q K Y N V S C I M I L P Q Y Q R K G Y G R F L I D F S Y L L S K R E G Q A G S P E K P L S D L G R L S Y M A Y W K S V I L E C L Y H Q N D K Q I S I K K L S K L T G I C P Q D I T S T L H H L R M L D F R S D Q F V I I R R E K L I Q D H M A K L Q L N L R P V D V D P E C L R W T P V I	[ 0.01954882 0.01184883 -0.00929042 ... -0.10343236 -0.02875085 0.0084643 ]	3qah_1	train_included_in_model
3930	3a3j_1	1	1.6	1	1	3a3j	G V T P P Q I T A Q T Y V L M D Y N S G A I L T A L N P D Q R Q Y P A S L T K M M T S Y V V G V A L K Q G K I H N T D M V T I G E S A W G R N F P D S S K M F L D L N T Q V S V A D L N R G V I V V S G N D A T V A L A E H I S G N V P N F V E T M N K Y V Q Q F G L K N T N F T T P H G L D D P N Q Y S S A R D M A I I G A H I I R D L P E E Y K I Y S E K D F T F N K I K Q P N R N G L L W D K T I N V D G M K T G H T S Q A G Y N L V A S A T T S N N M R L I S V V M G V P T Y K G R E V E S K K L L Q W G F A N F E T F K T L E A G K E I S E Q R V Y Y G D K N S V K L G A F M D H F I T I P K G K Q S E V K A R Y E L A D K N L Q A P L A K G Q V I G K V V Y A L D G K D I A S A N L Q V M N D V G E	[ 0.05022352 -0.037912 0.03274874 ... -0.21611835 0.13330649 -0.03290242]	3rze_1	train_not_used
3931	1lox_1	1	1.6	1	1	1lox	G V Y R V C V S T G A S I Y A G S K N K V E L W L V G Q H G E V E L G S C L R P T R N K E E E F K V N V S K Y L G S L L F V R L R K K H F L K E D A W F C N W I S V Q A L G A A E D K Y W F P C Y R W V V G D G V Q S L P V G T G C T T V G D P Q G L F Q K H R E Q E L E E R R K L Y Q W G S W K E G L I L N V A G S K L T D L P V D E R F L E D K K I D F E A S L A W G L A E L A L K N S L N I L A P W K T L D D F N R I F W C G R S K L A R R V R D S W Q E D S L F G Y Q F L N G A N P M L L R R S V Q L P A R L V F P P G M E E L Q A Q L E K E L K A G T L F E A D F A L L D N I K A N V I L Y C Q Q Y L A A P L V M L K L Q P D G K L M P M V I Q L H L P K I G S S P P P L F L P T D P P M V W L L A K C W V R S S D F Q V H E L N S H L L R G H L M A E V F T V A T M R C L P S I H P V F K L I V P H L R Y T L E I N V R A R N G L V S D F G I F D Q I M S T G G G G H V Q L L Q Q A G A F L T Y R S F C P P D D L A D R G L L G V E S S F Y A Q D A L R L W E I I S R Y V Q G I M G L Y Y K T D E A V R D D L E L Q S W C R E I T E I G L Q G A Q K Q G F P T S L Q S V A Q A C H F V T M C I F T C T G Q H S S I H L G Q L D W F T W V P N A P C T M R L P P P T T K D A T L E T V M A T L P N L K Q S S L Q M S I V W Q L G R D Q P I M V P L G Q H Q E E Y F S G P E P R A V L E K F R E E L A I M D K E I E V R N E K L D I P Y E Y L R P S I V E N S V A I	[ 0.04993454 -0.0470519 -0.01080524 ... -0.04953356 0.03061378 0.0528364 ]	1hu9_1	train_included_in_model
3932	5vs7_1	1	1.6	1	1	5vs7	G Y D E I E E L K S K N E V L T N L L N K L I A F D K K R I F L Y P V N V Q L V P D Y L N V I K E P M D F T T M K Q K L Q N F K Y K S F Q E F E K D V L L I I N N C Y T Y N D P S T I Y Y K F A E D I E T Y Y K K L N I K I Q T K Y M N I H L	[ 0.12161399 -0.01508814 -0.0874623 ... -0.15025598 -0.05564969 0.08204512]	3rze_1	train_not_used
3933	4fs7_1	1	1.6	1	1	4fs7	G Y D F V I D E I T Y N F T K E H G T V E V S G L R E F L N L E P G D R N S S L P L V V N I P P V V T Y K D N K Y D V V S I G Y A A F Q G C R K V T E I K I P S T V R E I G E F A F E N C S K L E I I N I P D S V K M I G R C T F S G C Y A L K S I L L P L M L K S I G V E A F K G C D F K E I T I P E G V T V I G D E A F A T C E S L E Y V S L P D S M E T L H N G L F S G C G K L K S I K L P R N L K I I R D Y C F A E C I L L E N M E F P N S L Y Y L G D F A L S K T G V K N I I I P D S F T E L G K S V F Y G C T D L E S I S I Q N N K L R I G G S L F Y N C S G L K K V I Y G S V I V P E K T F Y G C S S L T E V K L L D S V K F I G E E A F E S C T S L V S I D L P Y L V E E I G K R S F R G C T S L S N I N F P L S L R K I G A N A F Q G C I N L K K V E L P K R L E Q Y R Y D F E D T T K F K W I K	[ 0.07696044 0.00715942 0.02228301 ... -0.0252358 -0.00523119 -0.05895177]	4fs7_1	train_not_used
3934	2p65_1	1	1.6	1	1	2p65	G Y Q A L E K Y S R D L T A L A R A G K L D P V I G R D T E I R R A I Q I L S R R T K N N P I L L G D P G V G K T A I V E G L A I K I V Q G D V P D S L K G R K L V S L D L S S L I A G A K Y R G D F E E R L K S I L K E V Q D A E G Q V V M F I D E I H T V V G A G A V A E G A L D A G N I L K P M L A R G E L R C I G A T T V S E Y R Q F I E K D K A L E R R F Q Q I L V E Q P S	[ 0.04065816 -0.09805525 -0.0796118 ... -0.1660068 -0.0579028 0.17874824]	2p65_1	train_not_used
3935	1srv_1	1	1.6	1	1	1srv	G Y Q F D K G Y I S P Y F V T N P E T M E A V L E D A F I L I V E K K V S N V R E L L P I L E Q V A Q T G K P L L I I A E D V E G E A L A T L V V N K L R G T L S V A A V K A P G F G D R R K E M L K D I A A V T G G T V I S E E L G F K L E N A T L S M L G R A E R V R I T K D E T T I V G G K	[ 0.06225241 0.02288717 0.03153986 ... 0.0266903 -0.00880658 0.01238886]	1kid_1	train_included_in_model
3936	4zh0_1	1	1.6	1	1	4zh0	G Y Q I G E A A Q M V T N T K G I Q D L S D R Y E S L N N L L N R Y S T L N T L I K L S A D P S A I N A V R E N L G A S A K N L I G D K A N S P A Y Q A V L L A I N A A V G F W N V V G Y V T Q C G G N A N G Q K S I S S K T I F N N E P G Y R S T S I T C S L N G H S P G Y Y G P M S I E N F K K L N E A Y Q I L Q T A L K R G L P A L K E N N G K V N V T Y T Y T C S G D G N N N C S S Q V T G V N N Q K D G T K T K I Q T I D G K S V T T T I S S K V V D S R A D G N T T G V S Y T E I T N K L E G V P D S A Q A L L A Q A S T L I N T I N N A C P Y F H A S N S S E A N A P K F S T T T G K I C G A F S E E I S A I Q K M I T D A Q E L V N Q T S V I N E H E Q T T P V G N N N G K P F N P F T D A S F A Q G M L A N A S A Q A K M L N L A E Q V G Q A I N P E R L S G T F Q N F V K G F L A T C N N P S T A G T G G T Q G S A P G T V T T Q T F A S G C A Y V G Q T I T N L K N S I A H F G T Q E Q Q I Q Q A E N I A D T L V N F K S R Y S E L G N T Y N S I T T A L S N I P N A Q S L Q N A V S K K N N P Y S P Q G I D T N Y Y L N Q N S Y N Q I Q T I N Q E L K K K K K K G S E Q K L I S E E D L S H H H H H H	[ 0.03364633 -0.08206944 -0.01235073 ... -0.0846586 0.00196741 0.06355861]	4zh0_1	train_not_used
3937	2b71_1	1	1.6	1	1	2b71	G Y S D D E E E E S N A I N V V S E K T K S L E E K I A Y Y K M K G H T E R G Y I T I Y T N L G D F E V E L Y W Y H S P K T C L N F Y T L C E M G F Y D N T I F H R V I P N F V I Q G G D P T G T G K G G K S I Y G E Y F E D E I N K E L K H T G A G I L S M S N N G P N T N S S Q F F I T L A P L P H L D G K H T I F A R V S K N M T C I E N I A S V Q T T A T N K P I F D L K I L R T S T A V N A D	[ 0.05720541 -0.06719704 0.06803781 ... -0.22241384 -0.0193774 -0.11303645]	3rze_1	train_not_used
3938	4rek_1	1	1.6	1	1	4rek	G Y V P A V V I G T G Y G A A V S A L R L G E A G V Q T L M L E M G Q L W N Q P G P D G N I F C G M L N P D K R S S W F K N R T E A P L G S F L W L D V V N R N I D P Y A G V L D R V N Y D Q M S V Y V G R G V G G G S L V N G G M A V E P K R S Y F E E I L P R V D S S E M Y D R Y F P R A N S M L R V N H I D T K W F E D T E W Y K F A R V S R E Q A G K A G L G T V F V P N V Y D F G Y M Q R E A A G E V P K S A L A T E V I Y G N N H G K Q S L D K T Y L A A A L G T G K V T I Q T L H Q V K T I R Q T K D G G Y A L T V E Q K D T D G K L L A T K E I S C R Y L F L G A G S L G S T E L L V R A R D T G T L P N L N S E V G A G W G P N G N I M T A R A N H M W N P T G A H Q S S I P A L G I D A W D N S D S S V F A E I A P M P A G L E T W V S L Y L A I T K N P Q R G T F V Y D A A T D R A K L N W T R D Q N A P A V N A A K A L F D R I N K A N G T I Y R Y D L F G T Q L K A F A D D F C Y H P L G G C V L G K A T D D Y G R V A G Y K N L Y V T D G S L I P G S V G V N P F V T I T A L A E R N V E R I I K Q D V T	[-0.01649566 -0.01881068 -0.05841895 ... -0.1350266 0.00093968 0.07681551]	1coy_1	train_included_in_model
3939	4kh8_1	1	1.6	1	1	4kh8	G Y V P Q S V D N P N N L G D L P E Y L R S V G I R Q D E G L S E K D W A G T R V Y D R N G N D L T D E N Q N L L H A I K F D A T T S F Y E F F D K E T G E S T G D E G T F F M T A G I T D V S R L V I I S E T K N Y Q G V Y P L R T L Y Q D T F T Y R Q M G K D K N G N D I E V F V E N K A T S G P V Y G R P Q P Y P N N R P R T L E F T N G R R A M T E Q T G Q I D V N R Q G D E I I G K T S F D G T P Q L L W N G T K V V D K D G N D V T S A N Q N F I S L A K F D Q D S S K Y E F F N L Q T G E T R G D Y G Y F K V G N Q N K F R A H V S I G T N R Y G A V L E L T E L N D N R F T Y T R M G K D N E G N D I Q V Y V E H E P Y Q G T F N P E F T F	[ 0.02657795 0.03453432 0.02196423 ... -0.0190514 -0.02307666 0.00228825]	4nw4_1	train_not_used
3940	1vtn_1	1	1.6	1	1	1vtn	H A K P P Y S Y I S L I T M A I Q Q A P G K M L T L S E I Y Q W I M D L F P Y Y R E N Q Q R W Q N S I R H S L S F N D C F V K V A R S P D K P G K G S Y W A L H P S S G N M F E N G C Y L R R Q K R F K L A	[ 0.06619824 0.04837288 -0.08078223 ... -0.18404594 -0.02367772 0.05177417]	4wk8_1	train_included_in_model
3941	4ev8_1	1	1.6	1	1	4ev8	H A V V N L I N Y Q D D A E L A T R A I P E L T K L L N D E D Q V V V N K A A V M V H Q L S K K E A S R H A I M R S P Q M V S A I V R T M Q N T N D V E T A R C T A G T L H N L S H H R E G L L A I F K S G G I P A L V K M L G S P V D S V L F Y A I T T L H N L L L H Q E G A K M A V R L A G G L Q K M V A L L N K T N V K F L A I T T D C L Q I L A Y G N Q E S K L I I L A S G G P Q A L V N I M R T Y T Y E K L L W T T S R V L K V L S V C S S N K P A I V E A G G M Q A L G L H L T D P S Q R L V Q N C L W T L R N L S D A A T K Q E G M E G L L G T L V Q L L G S D D I N V V T C A A G I L S N L T C N N Y K N K M M V C Q V G G I E A L V R T V L R A G D R E D I T E P A I C A L R H L T S R H Q E A E M A Q N A V R L H Y G L P V V V K L L H P P S H W P L I K A T V G L I R N L A L C P A N H A P L R E Q G A I P R L V Q L L V R A H Q D T Q R R T S M G G T Q Q Q F V E G V R M E E I V E G C T G A L H I L A R D V H N R I V I R G L N T I P L F V Q L L Y S P I E N I Q R V A A G V L C E L A Q D K E A A E A I E A E G A T A P L T E L L H S R N E G V A T Y A A A V L F R M S E D K P Q D Y K	[-0.04080742 -0.0683344 -0.08746596 ... -0.23861437 0.12500294 0.1901517 ]	2z6g_1	train_not_used
3942	1wch_1	1	1.6	1	1	1wch	H E D S D K D H S F L T N D E L A V L P V V K V L P S G K Y T G A N L K S V I R V L R G L L D Q G I P S K E L E N L Q E L K P L D Q C L I G Q T K E N R R K N R Y K N I L P Y D A T R V P L G D E G G Y I N A S F I K I P V G K E E F V Y I A C Q G P L P T T V G D F W Q M I W E Q K S T V I A M M T Q E V E G E K I K C Q R Y W P N I L G K T T M V S N R L R L A L V R M Q Q L K G F V V R A M T L E D I Q T R E V R H I S H L N F T A W P D H D T P S Q P D D L L T F I S Y M R H I H R S G P I I T H C S A G I G R S G T L I C I D V V L G L I S Q D L D F D I S D L V R C M R L Q R H G M V Q T E D Q Y I F C Y Q V I L Y V L T R L Q A E E E Q	[ 0.01657121 -0.10465901 0.00209892 ... -0.07028474 0.0435308 -0.02049783]	3rze_1	train_included_in_model
3943	1m4k_1	1	1.6	1	1	1m4k	H E G V H R K P S L L A H P G P L V K S E E T V I L Q C W S D V R F E H F L L H R E G K Y K D T L H L I G E H H D G V S K A N F S I G P M M Q D L A G T Y R C Y G S V T H S P Y Q L S A P S D P L D I V I T G L Y E K P S L S A Q P G P T V L A G E S V T L S C S S R S S Y D M Y H L S R E G E A H E R R F S A G P K V N G T F Q A D F P L G P A T H G G T Y R C F G S F R D S P Y E W S N S S D P L L V S V T	[-0.04425871 0.03737109 -0.10850396 ... -0.17224625 -0.00506554 0.04142432]	2vsd_1	train_not_used
3944	1zaa_1	1	1.6	1	1	1zaa	H E R P Y A C P V E S C D R R F S R S D E L T R H I R I H T G Q K P F Q C R I C M R N F S R S D H L T T H I R T H T G E K P F A C D I C G R K F A R S D E R K R H T K I H L R	[ 0.01557593 -0.01948516 0.04819995 ... -0.04512221 0.06734837 0.05358144]	3rze_1	train_not_used
3945	1a87_1	1	1.6	1	1	1a87	H G D N N S K P K P G G N S G N R G N N G D G A S A K V G E I T I T P D N S K P G R Y I S S N P E Y S L L A K L I D A E S I K G T E V Y T F H T R K G Q Y V K V T V P D S N I D K M R V D Y V N W K G P K Y N N K L V K R F V S Q F L L F R K E E K E K N E K E A L L K A S E L V S G M G D K L G E Y L G V K Y K N V A K E V A N D I K N F H G R N I R S Y N E A M A S L N K V L A N P K M K V N K S D K D A I V N A W K Q V N A K D M A N K I G N L G K A F K V A D L A I K V E K I R E K S I E G Y N T G N W G P L L L E V E S W I I G G V V A G V A I S L F G A V L S F L P I S G L A V T A L G V I G I M T I S Y L S S F I D A N R V S N I N N I I S S V I R	[ 0.01323975 -0.05571548 -0.01419051 ... -0.00747667 -0.02077277 0.02138852]	2i88_1	train_not_used
3946	3zud_1	1	1.6	1	1	3zud	H G F V Q N I V I D G K N Y G G Y L V N Q Y P Y M S N P P E V I A W S T T A T D L G F V D G T G Y Q T P D I I C H R G A K P G A L T A P V S P G G T V E L Q W T P W P D S H H G P V I N Y L A P C N G D C S T V D K T Q L E F F K I A E S G L I N D D N P P G I W A S D N L I A A N N S W T V T I P T T I A P G N Y V L R H E I I A L H S A Q N Q D G A Q N Y P Q C I N L Q V T G G G S D N P A G T L G T A L Y H D T D P G I L I N I Y Q K L S S Y I I P G P P L Y T G	[ 0.01262459 -0.0794765 -0.08879539 ... -0.33737722 -0.02261325 0.13803323]	4b5q_1	train_not_used
3947	1oej_1	1	1.6	1	1	1oej	H G H H S H G K P L T E V E Q K A A N G V F D D A N V Q N R T L S D W D G V W Q S V Y P L L Q S G K L D P V F Q K K A D A D K T K T F A E I K D Y Y H K G Y A T D I E M I G I E D G I V E F H R N N E T T S C K Y D Y D G Y K I L T Y K S G K K G V R Y L F E C K D P E S K A P K Y I Q F S D H I I A P R K S S H F H I F M G N D S Q Q S L L N E M E N W P T Y Y P Y Q L S S E E V V E E M M S H	[ 0.06506187 -0.03622201 -0.01823785 ... -0.13357778 -0.06170581 0.01603677]	1s7d_1	train_not_used
3948	4oy8_1	1	1.6	1	1	4oy8	H G S V V D P A S R N Y G C W E R W G D D F Q N P A M A D E D P M C W Q A W Q D D P N A M W N W N G L Y R N G S A G D F E A V V P D G Q L C S G G R T E S G R Y N S L D A V G P W Q T T D V T D D F T V K L H D Q A S H G A D Y F L V Y V T K Q G F D P A T Q A L T W G E L Q Q V A R T G S Y G P S Q N Y E I P V S T S G L T G R H V V Y T I W Q A S H M D Q T Y F L C S D V D F G	[ 9.1700145e-05 -3.9719105e-02 -2.1418894e-02 ... -2.0783107e-01 2.6247978e-02 1.8696246e-01]	4oy8_1	train_included_in_model
3949	1ogm_1	1	1.6	1	1	1ogm	H G T T A N T H C G A D F C T W W H D S G E I N T Q T P V Q P G N V R Q S H K Y S V Q V S L A G T N N F H D S F V Y E S I P R N G N G R I Y A P T D P P N S N T L D S S V D D G I S I E P S I G L N M A W S Q F E Y S H D V D V K I L A T D G S S L G S P S D V V I R P V S I S Y A I S Q S D D G G I V I R V P A D A N G R K F S V E F K T D L Y T F L S D G N E Y V T S G G S V V G V E P T N A L V I F A S P F L P S G M I P H M T P D N T Q T M T P G P I N N G D W G A K S I L Y F P P G V Y W M N Q D Q S G N S G K L G S N H I R L N S N T Y W V Y L A P G A Y V K G A I E Y F T K Q N F Y A T G H G I L S G E N Y V Y Q A N A G D N Y I A V K S D S T S L R M W W H N N L G G G Q T W Y C V G P T I N A P P F N T M D F N G N S G I S S Q I S D Y K Q V G A F F F Q T D G P E I Y P N S V V H D V F W H V N D D A I K I Y Y S G A S V S R A T I W K C H N D P I I Q M G W T S R D I S G V T I D T L N V I H T R Y I K S E T V V P S A I I G A S P F Y A S G M S P D S R K S I S M T V S N V V C E G L C P S L F R I T P L Q N Y K N F V V K N V A F P D G L Q T N S I G T G E S I I P A A S G L T M G L A I S A W T I G G Q K V T M E N F Q A N S L G Q F N I D G S Y W G E W Q I S	[ 0.04352412 -0.03452262 -0.01951474 ... -0.17562914 -0.04251359 0.08610827]	1ogm_1	train_not_used
3950	4a02_1	1	1.6	1	1	4a02	H G Y V A S P G S R A F F G S S A G G N L N T N V G R A Q W E P Q S I E A P K N T F I T G K L A S A G V S G F E P L D E Q T A T R W H K T N I T T G P L D I T W N L T A Q H R T A S W D Y Y I T K N G W N P N Q P L D I K N F D K I A S I D G K Q E V P N K V V K Q T I N I P T D R K G Y H V I Y A V W G I G D T V N A F Y Q A I D V N I Q	[ 0.07782972 -0.11826145 -0.07114878 ... -0.14494869 -0.04009071 0.02210104]	4a02_1	train_included_in_model
3951	3wlq_1	1	1.6	1	1	3wlq	H H A A D Y V L Y K D A T K P V E D R V A D L L G R M T L A E K I G Q M T Q I E R L V A T P D V L R D N F I G S L L S G G G S V P R K G A T A K E W Q D M V D G F Q K A C M S T R L G I P M I Y G I D A V H G Q N N V Y G A T I F P H N V G L G A T R D P Y L V K R I G E A T A L E V R A T G I Q Y A F A P C I A V C R D P R W G A C Y A S Y S E D R R I V Q S M T E L I P G L Q G D V P K D F T S G M P F V A G K N K V A A C A K H F V G D G G T V D G I N E N N T I I N R E G L M N I H M P A Y K N A M D K G V S T V M I S Y S S W N G V K M H A N Q D L V T G Y L K D T L K F K G F V I S D W E G I D R I T T P A G S D Y S Y S V K A S I L A G L D M I M V P N K Y Q Q F I S I L T G H V N G G V I P M S R I D D A V T R I L R V K F T M G L F E N P Y A D P A M A E Q L G K Q E H R D L A R E A A R K S L V L L K N G K T S T D A P L L P L P K K A P K I L V A G S H A D N L G Y Q C G G W T I E W Q G D T G R T T V G T T I L E A V K A A V D P S T V V V F A E N P D A E F V K S G G F S Y A I V A V G E H P Y T E T K G D N L N L T I P E P G L S T V Q A V C G G V R C A T V L I S G R P V V V Q P L L A A S D A L V A A W L P G S E G Q G V T D A L F G D F G F T G R L P R T W F K S V D Q L P M N V G D A H Y D P L F R L G Y G L T T N A T K K Y	[ 0.02565841 -0.15061182 -0.05281585 ... -0.23418863 0.01989512 0.09378251]	3wlq_1	train_not_used
3952	3wli_1	1	1.6	1	1	3wli	H H A A D Y V L Y K D A T K P V E D R V A D L L G R M T L A E K I G Q M T Q I E R L V A T P D V L R D N F I G S L L S G G G S V P R K G A T A K E W Q D M V D G F Q K A C M S T R L G I P M I Y G I D A V H G Q N N V Y G A T I F P H N V G L G A T R D P Y L V K R I G E A T A L E V R A T G I Q Y A F A P C I A V C R D P R W G R C Y E S Y S E D R R I V Q S M T E L I P G L Q G D V P K D F T S G M P F V A G K N K V A A C A K H F V G D G G T V D G I N E N N T I I N R E G L M N I H M P A Y K N A M D K G V S T V M I S Y S S W N G V K M H A N Q D L V T G Y L K D T L K F K G F V I S D W E G I D R I T T P A G S D Y S Y S V K A S I L A G L D M I M V P N K Y Q Q F I S I L T G H V N G G V I P M S R I D D A V T R I L R V K F T M G L F E N P Y A D P A M A E Q L G K Q E H R D L A R E A A R K S L V L L K N G K T S T D A P L L P L P K K A P K I L V A G S H A D N L G Y Q C G G W T I E W Q G D T G R T T V G T T I L E A V K A A V D P S T V V V F A E N P D A E F V K S G G F S Y A I V A V G E H P Y T E T K G D N L N L T I P E P G L S T V Q A V C G G V R C A T V L I S G R P V V V Q P L L A A S D A L V A A W L P G S E G Q G V T D A L F G D F G F T G R L P R T W F K S V D Q L P M N V G D A H Y D P L F R L G Y G L T T N A T K K Y	[ 0.02423663 -0.15665175 -0.05448003 ... -0.2373544 0.02225499 0.09492128]	3wlq_1	train_not_used
3953	5hw3_1	1	1.6	1	1	5hw3	H H H H H A A E E S P L A E I E R R S G G R L G V F A I D T G S G R T L G H R A D E R F L M C S T F K G L L A A Q I L A R V D S G S E R L D R L V H Y T E K D L I F T S P V T K A N V A Q G A M S I E A L C R A V L V E S D N T A A I L L M R S A G G P A A L T R F V R G L G D T V T R S D R Y E P D S N R Y H G V L D T T T P K A I A A T A Q R L L L G D V L S A G S R A R L E R G M T D C K P G L N R I R A A L P A G W L A A D R P G T S V D R E T N D Y A L V R P P G R A P L L V A V Y Y D A P G V S M D A R E A V L R E A G S A F V Q W A T N A G	[ 0.03738419 -0.00754068 -0.00346051 ... -0.16839693 0.08486008 -0.01053851]	3c5a_1	train_not_used
3954	2bba_1	1	1.6	1	1	2bba	H H H H H E E T L L N T K L E T A D L K W V T F P Q V D G Q W E E L S G L D E E Q H S V R T Y E V C D V Q R A P G Q A H W L R T G W V P R R G A V H V Y A T L R F T M L E C L S L P R A G R S C K E T F T V F Y Y E S D A D T A T A L T P A W M E N P Y I K V D T V A A E H L T R K R P G A E A T G K V N V K T L R L G P L S K A G F Y L A F Q D Q G A C M A L L S L H L F Y K K	[ 0.01343497 -0.0354805 0.01135254 ... -0.09407683 0.03484622 0.04843201]	2bba_1	train_included_in_model
3955	3ewt_1	1	1.6	1	1	3ewt	H H H H H H A D Q L T E E Q I A E F K E A F S L F D K D G D G T I T T K E L G T V M R S L G Q N P T E A E L Q D M I N E V D A D G N G T I D F P E F L T M M A R K M K D T D S E E E I R E A F R V F D K D G N G Y I S A A E L R H V M T N L G E K L T D E E V D E M I R E A D I D G D G Q V N Y E E F V Q M M T A K	[ 0.01176612 0.0142188 -0.05687331 ... -0.19082454 0.01417387 0.17764692]	3rze_1	train_not_used
3956	2zib_1	1	1.6	1	1	2zib	H H H H H H A L V C P A G W T L H G Q R C F Y S E A T A M T W D L A E A N C V N K G G H L A S I H S L E E Q L Y I K D I V A G I V W I G G S A C K V A G A W S W T D G T P V D Y R T W C P T K P N D I L S D C C M Q M T A A V D K C W D D L P C P A S H A S I C A K A A I	[-0.01788273 -0.0070824 0.02050217 ... -0.11486063 0.0020179 0.0553046 ]	2zib_1	train_not_used
3957	4x39_1	1	1.6	1	1	4x39	H H H H H H A P A F R Y T R S Q S F D I F D I N Q K C F V L E S P T Q L V A L H L Q G P S S S Q K V R L N I A L Y R P R G P R G S A G T G Q M P V A L G I K G Y K L Y M S C V M S G T E P T L Q L E E A D V M R D I D S V E L T R F I F Y R L D S P A E G T T R F E S A A F P G W F I C T S L Q P R Q P V G I T N Q P D Q V N I A T Y K L S G R	[-0.04871235 -0.01613575 -0.07718123 ... -0.15628645 0.03573973 0.18210366]	5bow_1	hold_out_set
3958	4x38_1	1	1.6	1	1	4x38	H H H H H H A P A F R Y T R S Q S F D I F D I N Q K C F V L E S P T Q L V A L H L Q G P S S S Q K V R L N I A L Y R P R G P R G S A G T G Q M P V A L G I K G Y K L Y M S C V M S G T E P T L Q L E E A D V M R D I D S V E L T R F I F Y R L D S P T A G T T R F E S A A F P G W F I C T S L Q P R Q P V G I T N Q P D Q V N I A T Y K L S G R	[-0.04943999 -0.01557066 -0.07597352 ... -0.15385793 0.0362401 0.17987533]	5bow_1	hold_out_set
3959	4x3a_1	1	1.6	1	1	4x3a	H H H H H H A P A F R Y T R S Q S F D I F D I N Q K C F V L E S P T Q L V A L H L Q G P S S S Q K V R L N I A L Y R P R G P R G S A G T G Q M P V A L G I K G Y K L Y M S C V M S G T E P T L Q L E E A D V M R D I D S V E L T R F I F Y R L D S P T E G T T R F E S A A F P G W F I C T S L Q P A Q P V G I T N Q P D Q V N I A T Y K L S G R	[-0.04509577 -0.01319097 -0.07748471 ... -0.15604255 0.03589535 0.18067624]	5bow_1	hold_out_set
3960	4x37_1	1	1.6	1	1	4x37	H H H H H H A P A F R Y T R S Q S F D I F D I N Q K C F V L E S P T Q L V A L H L Q G P S S S Q K V R L N I A L Y R P R G P R G S A G T G Q M P V A L G I K G Y K L Y M S C V M S G T E P T L Q L E E A D V M R D I D S V E L T R F I F Y R L D S P T K G T T R F E S A A F P G W F I C T S L Q P R Q P V G I T N Q P D Q V N I A T Y K L S G R	[-0.05294381 -0.01254928 -0.07763382 ... -0.15147485 0.03311342 0.180509 ]	5bow_1	hold_out_set
3961	4ate_1	1	1.6	1	1	4ate	H H H H H H A Q L P S P T N G K K W E K V E Q L S D E F N G N S I D T N K W Y D Y H P F W E G R A P S N F K K G N A F V S D G F L N L R S T L R K E P S S V Q D P F K D I W V D A A A A V S K T K A Q P G Y Y Y E A R F K A S S L S M T S S F W F R V G Q F S E I D V I E H I G N P S K E N R Q D D L P Y Q Y H V N T H Y Y G K H A G L Q P L G T E Y K M P G R G R D N F Y T Y G F W W K S P N E L L F Y F N G K Q V M R I V P R V P L D E E L R M I F D T E V F P F A T A G V A N I G L P K P E N L R D N S K N T M K V D W V R V Y K L V D G T A	[-0.06500788 -0.05179279 -0.07759976 ... -0.189833 0.00927225 0.06741852]	3ilf_1	train_not_used
3962	4fsf_1	1	1.6	1	1	4fsf	H H H H H H A R S V R H I A I P A H R G L I T D R N G E P L A V S T P V T T L W A N P K E L M T A K E R W P Q L A A A L G Q D T K L F A D R I E Q N A E R E F I Y L V R G L T P E Q G E G V I A L K V P G V Y S I E E F R R F Y P A G E V V A H A V G F T D V D D R G R E G I E L A F D E W L A G V P G K R Q V L K D R R G R V I K D V Q V T K N A K P G K T L A L S I D L R L Q Y L A H R E L R N A L L E N G A K A G S L V I M D V K T G E I L A M T N Q P T Y N P N N R R N L Q P A A M R N R A M I D V F E P G S T V K P F S M S A A L A S G R W K P S D I V D V Y P G T L Q I G R Y T I R D V S R N S R Q L D L T G I L I K S S N V G I S K I A F D I G A E S I Y S V M Q Q V G L G Q D T G L G F P G E R V G N L P N H R K W P K A E T A T L A Y G Y G L S V T A I Q L A H A Y A A L A N D G K S V P L S M T R V D R V P D G V Q V I S P E V A S T V Q G M L Q Q V V E A Q G G V F R A Q V P G Y H A A G K S G T A R K V S V G T K G Y R E N A Y R S L F A G F A P A T D P R I A M V V V I D E P S K A G Y F G G L V S A P V F S K V M A G A L R L M N V P P D N L P T A T E Q Q Q V N A A P A K G G R G	[-0.06511176 0.00891882 0.00801218 ... -0.26676005 0.13529177 0.04008428]	4bjp_1	train_not_used
3963	5jci_1	1	1.6	1	1	5jci	H H H H H H A S E N L Y F Q G A M V M A S E K H F K Y V I L G G G V A A G Y A A R E F A K Q G V K P G E L A I I S K E A V A P Y E R P A L S K G Y L F P Q N A A R L P G F H V C V G S G G E R L L P E W Y S E K G I E L I L S T E I V K A D L A S K T L T S A V G A T F T Y E I L I I A T G S S V I K L S D F G T Q G A D S N N I L Y L R E V D D A D K L V A A I Q A K K G G K A V I V G G G Y I G L E L S A A L K I N D F D V T M V F P E P W C M P R L F T A D I A A F Y E S Y Y T N K G V K I V K G T V A V G F D A D A N G D V T A V N L K N G S V L E A D I V V V G V G G R P L T T L F K G Q V A E E K G G I K T D A F F E T S V P G V Y A V G D V A T F P M K M Y N E L R R V E H V D H A R K S A E Q A V K A I K G K E S G E S V V E Y D Y L P Y F Y S R S F D L G W Q F Y G D N V G D T I L F G D S D P T S A K P K F G S Y W I K D G K V L G A F L E G G S P D E N K A I A K V A K T Q P P V A N I E E L K K E G L Q F A S K I	[ 0.01384454 -0.01789407 -0.08207119 ... -0.1574928 -0.01033136 0.10717303]	3rze_1	train_included_in_model
3964	4fdm_1	1	1.6	1	1	4fdm	H H H H H H A S L R A N D A P I V L L H G F T G W G R E E M F G F K Y W G G V R G D I E Q W L N D N G Y R T Y T L A V G P L S S N W D R A C E A Y A Q L V G G T V D Y G A A H A A K H G H A R F G R T Y P G L L P E L K R G G R I H I I A H S Q G G Q T A R M L V S L L E N G S Q E E R E Y A K A H N V S L S P L F E G G H H F V L S V T T I A T P H D G T T L V N M V D F T D R F F D L Q K A V L E A A A V A S N V P Y T S Q V Y D F K L D Q W G L R R Q P G E S F D H Y F E R L K R S P V W T S T D T A R Y D L S V S G A E K L N Q W V Q A S P N T Y Y L S F S T E R T Y R G A L T G N H Y P E L G M N A F S A V V C A P F L G S Y R N P T L G I D D R W L E N D G I V N T V S M N G P K R G S S D R I V P Y D G T L K K G V W N D M G T Y N V D H L E I I G V D P N P S F D I R A F Y L R L A E Q L A S L L P	[ 0.00992668 -0.01761136 -0.01662312 ... -0.07931934 0.02587446 0.03297182]	4fdm_1	train_not_used
3965	1uuo_1	1	1.6	1	1	1uuo	H H H H H H A T G D D H F Y A E Y L M P G L Q R L L D P E S A H R L A V R V T S L G L L P R A T F Q D S D M L E V K V L G H K F R N P V G I A A G F D K N G E A V D G L Y K L G F G F V E V G S V T P Q P Q E G N P R P R V F R L P E D Q A V I N R Y G F N S H G L S V V E H R L R A R Q Q K Q A Q L T A D G L P L G I N L G K N K T S E D A A A D Y A E G V R T L G P L A D Y L V V N V S S P N T A G L R S L Q G K T E L R H L L S K V L Q E R D A L K G T R K P A V L V K I A P D L T A Q D K E D I A S V A R E L G I D G L I V T N T T V S R P V G L Q G A L R S E T G G L S G K P L R D L S T Q T I R E M Y A L T Q G R I P I I G V G G V S S G Q D A L E K I Q A G A S L V Q L Y T A L I F L G P P V V V R V K R E L E A L L K E R G F T T V T D A I G A D H R R	[ 0.0563623 -0.08270939 -0.00566026 ... -0.13601103 0.04081213 0.08776993]	3u2o_1	train_not_used
3966	4foz_1	1	1.6	1	1	4foz	H H H H H H D A F V S D Q A E A K G F I E D S S L D L L L R N Y Y F N R D G K S G S G D R V D W T Q G F L T T Y E S G F T Q G T V G F G V D A F G Y L G L K L D G T S D K T G T G N L P V M N D G K P R D D Y S R A G G A V K V R I S K T M L K W G E M Q P T A P V F A A G G S R L F P Q T A T G F Q L Q S S E F E G L D L E A G H F T E G K E P T T V K S R G E L Y A T Y A G E T A K S A D F I G G R Y A I T D N L S A S L Y G A E L E D I Y R Q Y Y L N S N Y T I P L A S D Q S L G F D F N I Y R T N D E G K A K A G D I S N T T W S L A V A Y T L D A H T F T L A Y Q K V H G D Q P F D R I G F G R N G S G A G G D S I F L A N S V Q Y S H F N G P G E K S W Q A R Y D L N L A S Y G V P G L T F M V R Y I N G K D I D G T K M S D N N V G Y K N Y G Y G E D G K H H E T N L E A K Y V V Q S G P A K D L S F R I R Q A W H R A N A D Q G E G D Q N E F R L I V D Y P L S I L	[ 0.01334239 -0.0621479 -0.0582495 ... -0.21334091 0.00452371 0.00635246]	2y0l_1	hold_out_set
3967	2y0k_1	1	1.6	1	1	2y0k	H H H H H H D L V E D S H A S L E L R N F Y F N R D F R Q S G A R D N A D E W A Q G F L L R L E S G F S E G T V G F G V D A I G L L G F K L D S G S G S G G T G L L P A D G S A G G S Q D D Y A K L G L T A K A R V S N S L L K V G A L H F K S P L V S A N D T R L L P E L F R G A L L D V Q E I D G L T L R G A H L D R N K L N S S S D Y Q V F S A N R I G G R S D A F D F A G G D Y R L T P A L T A S L H Q G R L K D I Y R Q T F A G L V H T L D L G G Q R S L K S D L R F A R A S E D G G F R E L D N R A F G A L F S L R L G A H A V A A G Y Q R I S G D D P Y P Y I A G S D P Y L V N F I Q I G D F G N V D E R S W Q L R Y D Y D F G A L G L P G L S F M S R Y V S G D N V A R G A A N D G K E W E R N T D L G Y V V Q S G P L K N L G V K W R N A T V R S N F A N D L D E N R L I L S Y S L A L W	[ 0.0226411 -0.08426933 -0.00914741 ... -0.17320713 0.02066601 -0.04933897]	2y0l_1	hold_out_set
3968	3toa_1	1	1.6	1	1	3toa	H H H H H H D Y D I P T T E N L Y F Q G S K Y V D K I H I G N Y E I D A W Y F S P F P E D Y G K Q P K L W L C E Y C L K Y M K Y E K S Y R F H L G Q C Q W R Q P P G K E I Y R K S N I S V Y E V D G K D H K I Y C Q N L C L L A K L F L D H K T L Y F D V E P F V F Y I L T E V D R Q G A H I V G Y F S K E K E S P D G N N V A C I L T L P P Y Q R R G Y G K F L I A F S Y E L S K L E S T V G S P E K P L S D L G K L S Y R S Y W S W V L L E I L R D F R G T L S I K D L S Q M T S I T Q N D I I S T L Q S L N M V K Y W K G Q H V I C V T P K L V E E H L K S A Q Y K K P P I T V D S V C L K W A P P K H K Q V K L S K K	[ 0.01862777 0.01831746 0.01176391 ... -0.11881722 -0.00926273 0.00730761]	3qah_1	train_included_in_model
3969	3tob_1	1	1.6	1	1	3tob	H H H H H H D Y D I P T T E N L Y F Q G S K Y V D K I H I G N Y E I D A W Y F S P F P E D Y G K Q P K L W L C E Y C L K Y M K Y E K S Y R F H L G Q C Q W R Q P P G K E I Y R K S N I S V Y E V D G K D H K I Y C Q N L C L L A K L F L D H K T L Y F D V E P F V F Y I L T E V D R Q G A H I V G Y F S K E K E S P D G N N V A C I L T L P P Y Q R R G Y G K F L I A F S Y E L S K L E S T V G S P Q K P L S D L G K L S Y R S Y W S W V L L E I L R D F R G T L S I K D L S Q M T S I T Q N D I I S T L Q S L N M V K Y W K G Q H V I C V T P K L V E E H L K S A Q Y K K P P I T V D S V C L K W A P P K H K Q V K L S K K	[ 0.01813776 0.01841733 0.01143152 ... -0.11756381 -0.00991867 0.00802259]	3qah_1	train_not_used
3970	4o8z_1	1	1.6	1	1	4o8z	H H H H H H D Y D I P T T E N L Y F Q G S S D K G K L S L Q D V A E L I R A R A C Q R V V V M V G A G I S T P S G I P D F R S P G S G L Y S N L Q Q Y D L P Y P E A I F E L P F F F H N P K P F F T L A K E L Y P G N Y K P N V T H Y F L R L L H D K G L L L R L Y T Q N I D G L E R V S G I P A S K L V E A H G T F A S A T C T V C Q R P F P G E D I R A D V M A D R V P R C P V C T G V V K P D I V F F G E P L P Q R F L L H V V D F P M A D L L L I L G T S L E V E P F A S L T E A V R S S V P R L L I N R D L V G P L A W H P R S R D V A Q L G D V V H G V E S L V E L L G W T E E M R D L V Q R E T G K L D G P D K	[ 0.00412804 -0.07371001 -0.05543527 ... -0.25939023 0.05996533 0.12560982]	3rze_1	train_not_used
3971	4ft6_1	1	1.6	1	1	4ft6	H H H H H H E G F I E D A S V S L G L R N L Y F N R D F R Q P G A A Q S K Q E E W A Q G F L L Q A K S G Y T Q G T L G L G V E L I G Q L G L K L D S S P D R A G S G L L P R H A D G R A A D D Y A R L G V A P K L K L S N T E L K L G E L L P E L P I L L R N D G R L L P Q T F Q G G M L T S R E I A G L T L H G G Q M R S L S Q R N S S D H Q D L S V D G R G G A F S D R F D Y L G A E Y R F N A E R S Q V G L W Q A R L Q D I Y R Q D Y Y S L S H K Q S F G G W R L G A S V G L F D T R D E G A A K L G E L E N R A L T G F F S A T R G G H S L G A G Y Q R M Y G D D G M L Y I A G T S T P L V N D I Q V R N F T S A G E R S W Q L R Y D Y D F V A L G I P G L T A M A R Y A S G A H A R T K A M D D G R A W E R D V D V A Y V I Q S G P L K N L G L R W R N A M L R S N H A A D V D E N R L I L S Y S L P L L	[ 0.04011696 -0.08688606 0.0010272 ... -0.18890645 0.03616368 -0.07250436]	2y0l_1	hold_out_set
3972	1xqj_1	1	1.6	1	1	1xqj	H H H H H H E N L Y F Q G S M D A L Q L A N S A F A V D L F K Q L S E K E P L G N V L F S P I A L S T S L S L A Q V G A K G D T A N E I G Q V L H F E N V K D V P F G F Q T V T S D V N K L S S F Y S L K L I K R L Y V D K S L N L S T E F I S S T K R P Y A K E L E T V D F K D K L E E T K G Q I N N S I K D L T D G H F E N I L A D N S V N D Q T K I L V V N A A Y F V G K W M K K F S E S E T K E S P F R V N K T D T K P V Q M M N M E A T F S M G N I D S I N S K I I E L P F Q N K H L S M F I L L P K D V E D E S T G L E K I E K Q L N S E S L S Q W T N P S T M A N A K V K L S I P K F K V E K M I D P K A S L E N L G L K H I F S E D T S D F S G M S E T K G V A L S N V I H K V S L E I T E D G G D S I E V P G A R I L Q H K D E L N A D H P F I Y I I R H N K T R N I I F F G K F S S P	[-0.03793817 -0.06253874 -0.02995918 ... -0.02558097 -0.1029447 -0.10508429]	4p0o_1	train_not_used
3973	3bt8_1	1	1.6	1	1	3bt8	H H H H H H E P E V T A K V Y F D V M I D S E P L G R I T I G L F G K D A P L T T E N F R Q L C T G E H G F G Y K D S I F H R V I Q N F M I Q G G D F T N F D G T G G K S I Y G E K F A D E N L N V K H F V G A L S M A N A G P N T N G S Q F F I T T A P T P W L D G A H V V F G K V L D G M D V V L R I E K T K T N S H D R P V K P V K I V A S G E L	[ 0.03667386 -0.09852991 0.07803392 ... -0.29549906 -0.01312631 -0.02546603]	3rze_1	train_not_used
3974	2haq_1	1	1.6	1	1	2haq	H H H H H H E P E V T A K V Y F D V M I D S E P L G R I T I G L F G K D A P L T T E N F R Q L C T G E H G F G Y K D S I F H R V I Q N F M I Q G G D F T N F D G T G G K S I Y G E K F A D E N L N V K H F V G A L S M A N A G P N T N G S Q F F I T T A P T P W L D G R H V V F G K V L D G M D V V L R I E K T K T N S H D R P V K P V K I V A S G E L	[ 0.03247542 -0.09618947 0.08018398 ... -0.2923927 -0.0151716 -0.03148505]	3rze_1	train_not_used
3975	1h6e_1	1	1.6	1	1	1h6e	H H H H H H E Q K L I S E E D L E G I K Y R R N E L F L D V L E S V N L L M S P Q G Q V L S A H V S G R V V M K S Y L S G M P E C K F G M N D K I V I E K Q G K G T A D E T S K S G K Q S I A I D D C T F H Q C V R L S K F D S E R S I S F I P P D G E F E L M R Y R T T K D I I L P F R V I P L V R E V G R T K L E V K V V I K S N F K P S L L A Q K I E V R I P T P L N T S G V Q V I C M K G K A K Y K A S E N A I V W K I K R M A G M K E S Q I S A E I E L L P T N D K K K W A R P P I S M N F E V P F A P S G L K V R Y L K V F E P K L N Y S D H D V I K W V R Y I G R S G I Y E T R C	[-0.08899283 -0.03854246 -0.05106608 ... -0.27783537 0.06852917 0.2066223 ]	5fpi_1	train_not_used
3976	3q7w_1	1	1.6	1	1	3q7w	H H H H H H E V L L R S T E T G Q F L R I N P D G T V D G T R D R S D P G I Q F Q I S P E G N G E V L L R S T E T G Q F L R I N P D G T V D G T R D R S D P G I Q F Q I S P E G N G E V L L R S T E T G Q F L R I N P D G T V D G T R D R S D P G I Q F Q I S P E G N G	[ 0.03789799 0.02005163 -0.03748884 ... -0.23420334 0.04644299 0.20522958]	4ow4_3	train_not_used
3977	4d8h_1	1	1.6	1	1	4d8h	H H H H H H E V L L R S T E T G Q L L R I N P D G T V D G T R D R S D P G I Q L Q I S P E G N G E V L L R S T E T G Q L L R I N P D G T V D G T R D R S D P G I Q L Q I S P E G N G E V L L R S T E T G Q L L R I N P D G T V D G T R D R S D P G I Q L Q I S P E G N G	[ 0.04404325 0.01319529 -0.00646823 ... -0.23961352 0.08263044 0.19518603]	4ow4_3	train_not_used
3978	4qks_1	1	1.6	1	1	4qks	H H H H H H E V L L R S T E T G Q W L R I N P D G T V D G T R D R S D P G I Q W Q I S P E G N G E V L L R S T E T G Q W L R I N P D G T V D G T R D R S D P G I Q W Q I S P E G N G E V L L R S T E T G Q W L R I N P D G T V D G T R D R S D P G I Q W Q I S P E G N G	[ 0.03436519 0.01384545 -0.02439005 ... -0.24161516 0.08387994 0.23046103]	4ow4_3	train_included_in_model
3979	4qkr_1	1	1.6	1	1	4qkr	H H H H H H E V L L R S T E T G Q Y L R I N P D G T V D G T R D R S D P G I Q Y Q I S P E G N G E V L L R S T E T G Q Y L R I N P D G T V D G T R D R S D P G I Q Y Q I S P E G N G E V L L R S T E T G Q Y L R I N P D G T V D G T R D R S D P G I Q Y Q I S P E G N G	[ 0.05571094 0.03642118 -0.02262903 ... -0.24512178 0.05842379 0.20818774]	4ow4_3	train_not_used
3980	5c7g_1	1	1.6	1	1	5c7g	H H H H H H F K C M E A L G M E S G E I H S D Q I T A S S Q Y S T N W S A E R S R L N Y P E N G W T P G E D S Y R E W I Q V D L G L L R F V T A V G T Q G A I S K E T K K K Y Y V K T Y K I D V S S N G E D W I T I K E G N K P V L F Q G N T N P T D V V V A V F P K P L I T R F V R I K P A T W E T G I S M R F E V Y G C K I T	[-0.01802748 -0.02035967 0.04786232 ... -0.16309609 -0.05577527 0.04390914]	1czs_1	train_not_used
3981	3p6j_1	1	1.6	1	1	3p6j	H H H H H H F N L P P G N Y K K G D T H I Q F Q I S P E G N G E V L L K S T E T G Q Y L R I N P D G T V D G T R D R S D T H I Q F Q I S P E G N G E V L L K S T E T G Q Y L R I N P D G T V D G T R D R S D T H I Q F Q I S P E G N G E V L L K S T E T G Q Y L R I N P D G T V D G T R D R	[ 0.05442575 0.025291 -0.05950186 ... -0.24451484 0.01101434 0.15080503]	4ow4_3	train_not_used
3982	3b9u_1	1	1.6	1	1	3b9u	H H H H H H F N L P P G N Y K K P K L L Y C S N G G H F L R I N P N G T V D G T R D R S D Q H I Q L Q L S A E S V G E V Y I K S T E T G Q Y L A M D T D G L L Y G S Q T P N E E C L F L E R L E E N G Y N T Y I S K K H A E K N W F V G L K K N G S C K R G P R T H Y G Q K A I L F L P L P V S S D	[-0.01683973 -0.01746636 -0.05860776 ... -0.1408783 -0.04371846 0.08774535]	2p39_1	train_included_in_model
3983	3o49_1	1	1.6	1	1	3o49	H H H H H H F N L P P G N Y K K P V L L K S T E T G Q Y L R I N P D G T V D G T R D R S D Q H I Q F Q V S P E G G G E V L L K S T E T G Q Y L R I N P D G T V D G T R D R S D Q H I Q F Q V S P E G G G E V L L K S T E T G Q Y L R I N P D G T V D G T R D R S D Q H I Q F Q V S P E G G G	[ 0.04351005 0.01241684 -0.04984644 ... -0.2292848 0.00844504 0.17240247]	4ow4_3	train_not_used
3984	3vz7_1	1	1.6	1	1	3vz7	H H H H H H G L V G R G S E G M Q F D R G Y L S P Y F I N K P E T G A V E L E S P F I L L A D K K I S N I R E M L P V L E A V A K A G K P L L I I A E D V E G E A L A T L V V N T M R G I V K V A A V K A P G F G D R R K A M L Q D I A T L T G G T V I S E E I G M E L E K A T L E D L G Q A K R V V I N K D T T T I I D G V G E E A A I Q G R V A Q I R Q Q I E E A T S D Y D R E K L Q E R V A K L A G G V	[ 0.04966401 0.02551463 0.03121099 ... -0.00688044 -0.00631734 0.06490308]	1kid_1	train_not_used
3985	4iac_1	1	1.6	1	1	4iac	H H H H H H G N A A A A K K G S E Q E S V K E F L A K A K E D F L K K W E T P S Q N T A Q L D Q F D R I K T L G T G S F G R V M L V K H K E S G N H Y A M K I L D K Q K V V K L K Q I E H T L N E K R I L Q A V N F P F L V K L E F S F K D N S N L Y M V M E Y V A G G E M F S H L R R I G R F S E P H A R F Y A A Q I V L T F E Y L H S L D L I Y R D L K P E N L L I D Q Q G Y I Q V T D F G F A K R V K G R T W T L C G T P E Y L A P E I I L S K G Y N K A V D W W A L G V L I Y E M A A G Y P P F F A D Q P I Q I Y E K I V S G K V R F P S H F S S D L K D L L R N L L Q V D L T K R F G N L K N G V N D I K N H K W F A T T D W I A I Y Q R K V E A P F I P K F K G P G D T S N F D D Y E E E E I R V S I N E K C G K E F T E F	[ 0.00340681 -0.07561065 -0.04572408 ... -0.21346039 0.11441444 0.1371628 ]	3rze_1	train_not_used
3986	4dg5_1	1	1.6	1	1	4dg5	H H H H H H G S A K K I V S D L D L K G K T V L V R A D F N V P L K D G E I T N D N R I V Q A L P T I Q Y I I E Q G G K I V L F S H L G K V K E E S D K A K L T L R P V A E D L S K K L D K E V V F V P E T R G E K L E A A I K D L K E G D V L L V E N T R Y E D L D G K K E S K N D P E L G K Y W A S L G D V F V N D A F G T A H R E H A S N V G I S T H L E T A A G F L M D K E I K F I G G V V N D P H K P V V A I L G G A K V S D K I N V I K N L V N I A D K I I I G G G M A Y T F L K A Q G K E I G I S L L E E D K I D F A K D L L E K H G D K I V L P V D T K V A K E F S N D A K I T V V P S D S I P A D Q E G M D I G P N T V K L F A D E L E G A H T V V W N G P M G V F E F S N F A Q G T I G V C K A I A N L K D A I T I I G G G D S A A A A I S L G F E N D F T H I S T G G G A S L E Y L E G K E L P G I K A I N N K	[ 0.04661985 -0.10219489 -0.01796909 ... -0.18942316 0.01118081 0.00756944]	16pk_1	train_not_used
3987	4zgh_1	1	1.6	1	1	4zgh	H H H H H H G S A N K A V N D F I L A M N Y D K K K L L T H Q G E S I E N R F I K E G N Q L P D E F V V I E R K K R S L S T S T S D I S V T A T N D S R L Y P G A L L V V D E T L L E N N P T L L A V D R A P M T Y S I D L P G L A S S D S F L Q V E D P S N S S V R G A V N D L L A K W H Q D Y G Q V N N V P A R M Q Y E K I T A H S M E Q L K V K F G S D F E K T G N S L D I D F N S V H S G E K Q I Q I V N F K Q I Y Y T V S V D A V R N P G D V F Q D T V T V E D L K Q R G I S A E R P L V Y I S S V A Y G R Q V Y L K L E T T S K S D E V E A A F E A L I K G V K V A P Q T E W K Q I L D N T E V K A V I L G G D P S S G A R V V T G K V D M V D D L I Q E G S R F T A D H P G L P I S Y T T S F L R D N V V A T F Q N S T D Y V E T K V T A Y R N G D L L L D H S G A Y V A Q Y Y I T W D E L S Y D H Q G K E V L T P K A W D R N G Q D L T A H F T T S I P L K G N V R N L S V K I R E C T G L A W E W W R T V Y E K T D L P L V R K R T I S I W G T T L Y P Q V E D K V E N	[-0.0039369 0.00208245 -0.01196642 ... -0.0891992 -0.01940617 0.06412581]	5cr6_1	train_not_used
3988	3asw_1	1	1.6	1	1	3asw	H H H H H H G S G T N V N D K V T A S N F K L E K T T F D P N Q S G N T F M A A N F T V T D K V K S G D Y F T A K L P D S L T G N G D V D Y S N S N N T M P I A D I K S T N G D V V A K A T Y D I L T K T Y T F V F T D Y V N N K E N I N G Q F S L P L F T D R A K A P K S G T Y D A N I N I A D E M F N N K I T Y N Y S S P I A G I D K P N G A N I S S Q I I G V D T A S G Q N T Y K Q T V F V N P K Q R V L G N T W V Y I K G Y Q D K I E E S S G K V S A T D T K L R I F E V N D T S K L S E S Y Y A D P N D S N L K E V T D Q F K N R I Y Y E H P N V A S I K F G D I T K T Y V V L V E G H Y D N T G K N L K T Q V I Q E N V D P V T N R D Y S I F G W N N E N V V R Y G	[-0.01987208 -0.00871898 -0.03439379 ... -0.10302731 0.01465708 0.02945817]	4f1z_1	hold_out_set
3989	3at0_1	1	1.6	1	1	3at0	H H H H H H G S G T N V N D K V T A S N F K L E K T T F D P N Q S G N T F M A A N F T V T D K V K S G D Y F T A K L P D S L T G N G D V D Y S N S N N T M P I A D I K S T N G D V V A K A T Y D I L T K T Y T F V F T D Y V N N K E N I N G Q F S L P L F T D R A K A P K S G T Y D A N I N I A D E M F N N K I T Y N Y S S P I A G I D K P N G A N I S S Q I I G V D T A S G Q N T Y K Q T V F V N P K Q R V L G N T W V Y I K G Y Q D K I E E S S G K V S A T D T K L R I F E V N D T S K L S E S Y Y A D P N D S N L K E V T D Q F K N R I Y Y E H P N V A S I K F G D I T K T Y V V L V E G H Y D N T G K N L K T Q V I Q E N V D P V T N R D Y S I F G W N N E N V V R Y G G G S A D G D S A V	[-0.02698329 -0.00309847 -0.03006456 ... -0.09943329 0.01441822 0.0368435 ]	4f1z_1	hold_out_set
3990	2i6q_1	1	1.6	1	1	2i6q	H H H H H H G S K I Q I Q R S G H L N L Y L L L D C S Q S V S E N D F L I F K E S A S L M V D R I F S F E I N V S V A I I T F A S E P K V L M S V L N D N S R D M T E V I S S L E N A N Y K D H E N G T G T N T Y A A L N S V Y L M M N N Q M R L L G M E T M A W Q E I R H A I I L L T D G K S N M G G S P K T A V D H I R E I L N I N Q K R N D Y L D I Y A I G V G K L D V D W R E L N E L G S K K D G E R H A F I L Q D T K A L H Q V F E H M L D V S K L T D T I C G V G N M S A N A S D Q E R T P W H V T I K P K S Q E T C R G A L I S D Q W V L T A A H C F R D G N D H S L W R V N V G D P K S Q W G K E F L I E K A V I S P G F D V F A K K N Q G I L E F Y G D D I A L L K L A Q K V K M S T H A R P I C L P C T M E A N L A L R R P Q G S T C R D H E N E L L N K Q S V P A H F V A L N G S K L N I N L K M G V E W T S C A E V V S Q E K T M F P N L T D V R E V V T D Q F L C S G T Q E D E S P C K G E S G G A V F L E R R F R F F Q V G L V S W G L Y N P C L G S A D K N S R K R A P R S K V P P P R D F H I N L F R M Q P W L R Q H L G D V L N F L P L	[ 0.01560585 -0.03980059 0.01790362 ... -0.10180883 -0.05418848 0.05641356]	1rrk_1	train_not_used
3991	4my4_1	1	1.6	1	1	4my4	H H H H H H G S M A K K P T A L I I L D G F A N R E S E H G N A V K L A N K P N F D R Y Y N K Y P T T Q I E A S G L D V G L P E G Q M G N S E V G H M N I G A G R I V Y Q S L T R I N K S I E D G D F F E N D V L N N A I A H V N S H D S A L H I F G L L S D G G V H S H Y K H L F A L L E L A K K Q G V E K V Y V H A F L D G R D V D Q K S A L K Y I E E T E A K F N E L G I G Q F A S V S G R Y Y A M D R D K R W E R E E K A Y N A I R N F D A P T Y A T A K E G V E A S Y N E G L T D E F V V P F I V E N Q N D G V N D G D A V I F Y N F R P D R A A Q L S E I F A N R A F E G F K V E Q V K D L F Y A T F T K Y N D N I D A A I V F E K V D L N N T I G E I A Q N N N L T Q L R I A E T E K Y P H V T Y F M S G G R N E E F K G E R R R L I D S P K V A T Y D L K P E M S A Y E V K D A L L E E L N K G D L D L I I L N F A N P D M V G H S G M L E P T I K A I E A V D E C L G E V V D K I L D M D G Y A I I T A D H G N S D Q V L T D D D Q P M T T H T T N P V P V I V T K E G V T L R E T G R L G D L A P T L L D L L N V E Q P E D M T G E S L I K H	[ 0.00132194 0.01635819 -0.02067203 ... -0.20870718 -0.01799789 0.03476093]	1ejj_1	hold_out_set
3992	4ruv_1	1	1.6	1	1	4ruv	H H H H H H G S M Q S I K S N E S F K S V I N S D T P V I V K F E A G W C P D C R A M D L W I D P I V E Q Y N D Y Q W Y T V N R D E L E D V V V E N E V M G I P S L L V F K N G D K I A H L H S A N A K S P E Q V E S F L A E T F K	[ 0.03534459 -0.03814182 -0.05825311 ... -0.19620915 -0.02056001 0.02374101]	3rze_1	train_not_used
3993	4fsp_1	1	1.6	1	1	4fsp	H H H H H H H E N L Y F Q G L E E G F L E D S R A S L A L R N F Y M N R D F R D G A G R A K S E E W A Q G F L F D Y R S G Y T E G T L G V G L D L L G K L G V R L D S G A G R S G T G L L P L R D D G S A A G D Y A R L D A T A K L R L S R S E L K V G G L V P K L P T I Q P N Y G R L F P Q V F Q G A L L T S G E L S G L S L N L G R L T E V S Q R N E A G T S D L A L F N R N R R F A G A A Q A D R F D L A G L D Y R I A P D W T G S Y H Y G E L E Q V Y A Q H F L G L K G R I G I A A D S L E S D L R L A L S R D T G G A R G G R I D N R S F S G S L T Y R L R N G Q A F G L G Y Q R M S G D H G F P Y L E G T D P Y L V N F G Q Y N D F A E A G E S S W Q L R Y D C D F A P L G V P G L S L M T R Y F S G H G A K P K G A D G S R E W E R D S D L R Y V L Q G G A L K G L G L V W R N A T Y R S A F S R D I D E N R L Y L T Y E L P L F	[ 0.05012284 -0.08644241 -0.00047929 ... -0.1379057 0.00152511 -0.07745255]	2y0l_1	hold_out_set
3994	4dou_1	1	1.6	1	1	4dou	H H H H H H H H E N L Y F Q G A S P G E G A Y V Y R S A F S V G L E T Y V T I P N M P I R F T K I F Y N Q Q N H Y D G S T G K F H C N I P G L Y Y F A Y H I T V Y M K D V K V S L F K K D K A M L F T Y D Q Y Q E N N V D Q A S G S V L L H L E V G D Q V W L Q V Y G E G E R N G L Y A D N D N D S T F T G F L L Y H D T N P G E G A Y V Y R S A F S V G L E T Y V T I P N M P I R F T K I F Y N Q Q N H Y D G S T G K F H C N I P G L Y Y F A Y H I T V Y M K D V K V S L F K K D K A M L F T Y D Q Y Q E N N V D Q A S G S V L L H L E V G D Q V W L Q V Y G E G E R N G L Y A D N D N D S T F T G F L L Y H D T N P G E G A Y V Y R S A F S V G L E T Y V T I P N M P I R F T K I F Y N Q Q N H Y D G S T G K F H C N I P G L Y Y F A Y H I T V Y M K D V K V S L F K K D K A M L F T Y D Q Y Q E N N V D Q A S G S V L L H L E V G D Q V W L Q V Y G E G E R N G L Y A D N D N D S T F T G F L L Y H D T N G S	[ 0.07821179 -0.00946825 -0.05284027 ... -0.34669453 0.06800915 0.16875885]	4dou_1	train_not_used
3995	4u84_1	1	1.6	1	1	4u84	H H H H H H H H G G L V P R G S H G M A D E E K L P P G W E K A M S R S S G R V Y Y F N H I T N A S Q W E R P S G N S S S G G K N G Q G E P A R V R C S H L L V K H S Q S R R P S S W R Q E K I T R T K E E A L E L I N G Y I Q K I K S G E E D F E S L A S Q F S D C S S A K A R G D L G A F S R G Q M Q K P F E D A S F A L R T G E M S G P V F T D S G I H I I L R T E	[-0.01046452 -0.00984747 0.0274142 ... -0.10773165 0.05817911 0.12085849]	4wo7_1	train_not_used
3996	5d9r_1	1	1.6	1	1	5d9r	H H H H H H H H G G L V P R G S H G Y F L K S S S S F Q R K D M V S S M E S D V A T I G S V R A D D S E A L P R M D A R T A E N I V S K W Q K I K S L A F G P D H R I E M L P E V L D G R M L K I W T D R A A E T A Q L G L V Y D Y T L L K L S V D S V T V S A D G T R A L V E A T L E E S A C L S D L V H P E N N A T D V R T Y T T R Y E V F W S K S G W K I T E G S V L A S	[ 0.02199834 -0.04324742 0.06750328 ... -0.07434854 -0.00809025 0.07095989]	5d9r_1	train_not_used
3997	3s8z_1	1	1.6	1	1	3s8z	H H H H H H H H V P E A F L L F S R R A D I R R I S L E T N N N N V A I P L T G V K E A S A L D F D V T D N R I Y W T D I S L K T I S R A F M N G S A L E H V V E F G L D Y P E G M A V D W L G K N L Y W A D T G T N R I E V S K L D G Q H R Q V L V W K D L D S P R A L A L D P A E G F M Y W T E W G G K P K I D R A A M D G S E R T T L V P N V G R A N G L T I D Y A K R R L Y W T D L D T N L I E S S N M L G L N R E V I A D D L P H P F G L T Q Y Q D Y I Y W T D W S R R S I E R A N K T S G Q N R T I I Q G H L D Y V M D I L V F H S S R Q S G W N E C A S S N G H C S H L C L A V P V G G F V C G C P A H Y S L N A D N R T C S A P T T F L L F S Q K S A I N R M V I D E Q Q S P D I I L P I H S L R N V R A I D Y D P L D K Q L Y W I D S R Q N M I R K A Q E D G S Q G F T V V V S S V P S Q N L E I Q P Y D L S I D I Y S R Y I Y W T C E A T N V I N V T R L D G R S V G V V L K G E Q D R P R A I V V N P E K G Y M Y F T N L Q E R S P K I E R A A L D G T E R E V L F F S G L S K P I A L A L D S R L G K L F W A D S D L R R I E S S D L S G A N R I V L E D S N I L Q P V G L T V F E N W L Y W I D K Q Q Q M I E K I D M T G R E G R T K V Q A R I A Q L S D I H A V K E L N L Q E Y R Q H P C A Q D N G G C S H I C L V K G D G T T R C S C P M H L V L L Q D E L S C	[-0.00434929 -0.07975703 -0.02035432 ... -0.16494651 -0.02630996 0.11379711]	4dg6_1	train_not_used
3998	3lcu_1	1	1.6	1	1	3lcu	H H H H H H H M T A P A A D D R I D E I E R A I T K S R R Y Q T V A P A T V R R L A R A A L V A A R G D V P D A V K R T K R G L H E I Y G A F L P P S P P N Y A A L L R H L D S A V D A G D D E A V R A A L L R A M S V H I S T R E R L P H L D E F Y R E L F R H L P R P N T L R D L A C G L N P L A A P W M G L P A E T V Y I A S D I D A R L V G F V D E A L T R L N V P H R T N V A D L L E D R L D E P A D V T L L L K T L P C L E T Q Q R G S G W E V I D I V N S P N I V V T F P T K S L G Q R S K G M F Q N Y S Q S F E S Q A R E R S C R I Q R L E I G N E L I Y V I Q K	[-0.00823742 -0.01110275 0.00302536 ... -0.14530058 -0.02683249 -0.0042571 ]	3fzg_1	hold_out_set
3999	4r5t_1	1	1.6	1	1	4r5t	H H H H H H H P K I H Y R K D Y K P S G F I I N Q V T L N I N I H D Q E T I V R S V L D M D I S K H N V G E D L V F D G V G L K I N E I S I N N K K L V E G E E Y T Y D N E F L T I F S K F V P K S K F A F S S E V I I H P E T N Y A L T G L Y K S K N I I V S Q C E A T G F R R I T F F I D R P D M M A K Y D V T V T A D K E K Y P V L L S N G D K V N E F E I P G G R H G A R F N D P P L K P C Y L F A V V A G D L K H L S A T Y I T K Y T K K K V E L Y V F S E E K Y V S K L Q W A L E C L K K S M A F D E D Y F G L E Y D L S R L N L V A V S D F N V G A M E N K G L N I F N A N S L L A S K K N S I D F S Y A R I L T V V G H E Y F H Q Y T G N R V T L R D W F Q L T L K E G L T V H R E N L F S E E M T K T V T T R L S H V D L L R S V Q F L E D S S P L S H P I R P E S Y V S M E N F Y T T T V Y D K G S E V M R M Y L T I L G E E Y Y K K G F D I Y I K K N D G N T A T C E D F N Y A M E Q A Y K M K K A D N S A N L N Q Y L L W F S Q S G T P H V S F K Y N Y D A E K K Q Y S I H V N Q Y T K P D E N Q K E K K P L F I P I S V G L I N P E N G K E M I S Q T T L E L T K E S D T F V F N N I A V K P I P S L F R G F S A P V Y I E D Q L T D E E R I L L L K Y D S D A F V R Y N S C T N I Y M K Q I L M N Y N E F L K A K N E K L E S F Q L T P V N A Q F I D A I K Y L L E D P H A D A G F K S Y I V S L P Q D R Y I I N F V S N L D T D V L A D T K E Y I Y K Q I G D K L N D V Y Y K M F K S L E A K A D D L T Y F N D E S H V D F D Q M N M R T L R N T L L S L L S K A Q Y P N I L N E I I E H S K S P Y P S N W L T S L S V S A Y F D K Y F E L Y D K T Y K L S K D D E L L L Q E W L K T V S R S D R K D I Y E I L K K L E N E V L K D S K N P N D I R A V Y L P F T N N L R R F H D I S G K G Y K L I A E V I T K T D K F N P M V A T Q L C E P F K L W N K L D T K R Q E L M L N E M N T M L Q E P Q I S N N L K E Y L L R L T N K	[ 0.04165325 0.00171813 -0.0087541 ... -0.101511 0.00604853 -0.00369648]	5dll_1	train_included_in_model
4000	1im4_1	1	1.6	1	1	1im4	H H H H H H I V I F V D F D Y F F A Q V E E V L N P Q Y K G K P L V V C V Y S G R T K T S G A V A T A N Y E A R K L G V K A G M P I I K A M Q I A P S A I Y V P M R K P I Y E A F S N R I M N L L N K H A D K I E V A S I D E A Y L D V T N K V E G N F E N G I E L A R K I K Q E I L E K E K I T V T V G V A P N K I L A K I I A D K S K P N G L G V I R P T E V Q D F L N E L D I D E I P G I G S V L A R R L N E L G I Q K L R D I L S K N Y N E L E K	[ 0.11679544 -0.05623832 -0.00425488 ... -0.21034673 0.0031077 0.03889488]	3g6y_1	train_not_used
4001	3vz6_1	1	1.6	1	1	3vz6	H H H H H H I V L T G S A E G M Q F D R G Y L S P Y F I N K P E T G A V E L E S P F I L L A D K K I S N I R E M L P V L E A V A K A G K P L L I I A E D V E G E A L A T L V V N T M R G I V K V A A V K A P G F G D R R K A M L Q D I A T L T G G T V I S E E I G M E L E K A T L E D L G Q A K R V V I N K D T T T I I D G V G E E A A I Q G R V A Q I R Q Q I E E A T S D Y D R E K L Q E R V A K L A G G V	[ 0.05096768 0.03084579 0.03320573 ... -0.01114464 -0.00756865 0.06560995]	1kid_1	train_not_used
4002	2hcn_1	1	1.6	1	1	2hcn	H H H H H H K S A S S L V N G V V R L L S K P W D T I T N V T T M A M T D T T P F G Q Q R V F K E K V D T K A P E P P E G V K Y V L N E T T N W L W A F L A R E K R P R M C S R E E F I R K V N S N A A L G A M F E E Q N Q W R S A R E A V E D P K F W E M V D E E R E A H L R G E C H T C I Y N M M G K R E K K P G E F G K A K G S R A I W F M W L G A R F L E F E A L G F L N E D H W L G R K N S G G G V E G L G L Q K L G Y I L R E V G T R P G G R I Y A D D T A G W D T R I T R A D L E N E A K V L E L L D G E H R R L A R A I I E L T Y R H K V V K V M R P A A D G R T V M D V I S R E D Q R G S G Q V V T Y A L N T F T N L A V Q L V R M M E G E G V I G P D D V E K L T K G K G P K V R T W L S E N G E E R L S R M A V S G D D C V V K P L D D R F A T S L H F L N A M S K V R K D I Q E W K P S T G W Y D W Q Q V P F C S N H F T E L I M K D G R T L V T P C R G Q D E L V G R A R I S P G A G W N V R D T A C L A K S Y A Q M W L L L Y F H R R D L R L M A N A I C S A V P V N W V P T G R T T W S I H A G G E W M T T E D M L E V W N R V W I E E N E W M E D K T P V E K W S D V P Y S G K R E D I W C G S L I G T R A R A T W A E N I Q V A I N Q V R S I I G D E K Y V D Y M S S L K R Y E D T T L V E D T V L	[ 0.08411387 -0.07859911 0.0174651 ... -0.0346715 -0.02341488 0.08833536]	5u04_1	train_not_used
4003	4hrx_1	1	1.6	1	1	4hrx	H H H H H H L E S T S L Y K K A G F M G V V E E A H N V K V I G S G E A T I V L G H G F G T D Q S V W K H L V P H L V D D Y R V V L Y D N M G A G T T N P D Y F D F D R Y S N L E G Y S F D L I A I L E D L K I E S C I F V G H S V S A M I G V L A S L N R P D L F S K I V M I S A S P R Y V N D V D Y Q G G F E Q E D L N Q L F E A I R S N Y K A W C L G F A P L A V G G D M D S I A V Q E F S R T L F N M R P D I A L S V G Q T I F Q S D M R Q I L P F V T V P C H I L Q S V K D L A V P V V V S E Y L H A N L G C E S V V E V I P S D G H L P Q L S S P D S V I P V I L R H I R N D I A M	[ 0.05533001 -0.08285525 -0.06744588 ... -0.1124881 -0.05582735 0.02468772]	3rze_1	train_not_used
4004	2gph_1	1	1.6	1	1	2gph	H H H H H H M A A A A A A G P E M V R G Q V F D V G P R Y T N L S Y I G E G A Y G M V C S A Y D N L N K V R V A I K K I S P F E H Q T Y C Q R T L R E I K I L L R F R H E N I I G I N D I I R A P T I E Q M K D V Y I V Q D L M E T D L Y K L L K C Q H L S N D H I C Y F L Y Q I L R G L K Y I H S A N V L H R D L K P S N L L L N T T C D L K I C D F G L A R V A D P D H D H T G F L T E Y V A T R W Y R A P E I M L N S K G Y T K S I D I W S V G C I L A E M L S N R P I F P G K H Y L D Q L N H I L G I L G S P S Q E D L N C I I N L K A R N Y L L S L P H K N K V P W N R L F P N A D S K A L D L L D K M L T F N P H K R I E V E Q A L A H P Y L E Q Y Y D P S D E P I A E A P F K F D M E L D D L P K E K L K E L I F E E T A R F Q P G Y R S	[-0.01811785 0.04501944 -0.02607228 ... -0.18338956 0.09040724 0.07968573]	3rze_1	train_not_used
4005	1erk_1	1	1.6	1	1	1erk	H H H H H H M A A A A A A G P E M V R G Q V F D V G P R Y T N L S Y I G E G A Y G M V C S A Y D N L N K V R V A I K K I S P F E H Q T Y C Q R T L R E I K I L L R F R H E N I I G I N D I I R A P T I E Q M K D V Y I V Q D L M E T D L Y K L L K T Q H L S N D H I C Y F L Y Q I L R G L K Y I H S A N V L H R D L K P S N L L L N T T C D L K I C D F G L A R V A D P D H D H T G F L T E Y V A T R W Y R A P E I M L N S K G Y T K S I D I W S V G C I L A E M L S N R P I F P G K H Y L D Q L N H I L G I L G S P S Q E D L N C I I N L K A R N Y L L S L P H K N K V P W N R L F P N A D S K A L D L L D K M L T F N P H K R I E V E Q A L A H P Y L E Q Y Y D P S D E P I A E A P F K F D M E L D D L P K E K L K E L I F E E T A R F Q P G Y R S	[-0.01851115 0.04285213 -0.02638485 ... -0.1860134 0.09145296 0.08388562]	3rze_1	train_not_used
4006	1gol_1	1	1.6	1	1	1gol	H H H H H H M A A A A A A G P E M V R G Q V F D V G P R Y T N L S Y I G E G A Y G M V C S A Y D N L N K V R V A I R K I S P F E H Q T Y C Q R T L R E I K I L L R F R H E N I I G I N D I I R A P T I E Q M K D V Y I V Q D L M E T D L Y K L L K T Q H L S N D H I C Y F L Y Q I L R G L K Y I H S A N V L H R D L K P S N L L L N T T C D L K I C D F G L A R V A D P D H D H T G F L T E Y V A T R W Y R A P E I M L N S K G Y T K S I D I W S V G C I L A E M L S N R P I F P G K H Y L D Q L N H I L G I L G S P S Q E D L N C I I N L K A R N Y L L S L P H K N K V P W N R L F P N A D S K A L D L L D K M L T F N P H K R I E V E Q A L A H P Y L E Q Y Y D P S D E P I A E A P F K F D M E L D D L P K E K L K E L I F E E T A R F Q P G Y R S	[-0.01798896 0.04636102 -0.02610914 ... -0.18075627 0.09099022 0.08157071]	3rze_1	train_not_used
4007	3eu0_1	1	1.6	1	1	3eu0	H H H H H H M E M E K E F E Q I D K S G S W A A I Y Q D I R H E A S D F P C R V A K L P K N K N R N R Y R D V S P F D H S R I K L H Q E D N D Y I N A S L I K M E E A Q R S Y I L T Q G P L P N T C G H F W E M V W E Q K S R G V V M L N R V M E K G S L K C A Q Y W P Q K E E K E M I F E D T N L K L T L I S E D I K S Y Y T V R Q L E L E N L T T Q E T R E I L H F H Y T T W P D F G V P E S P A S F L N F L F K V R E S G S L S P E H G P V V V H C S A G I G R S G T F C L A D T C L L L M D K R K D P S S V D I K K V L L E M R K F R M G L I Q T A D Q L R F S Y L A V I E G A K F I M G D S S V Q D Q W K E L S H E D L E P P P E H I P P P P R P P K R I L E P H N	[-0.00058466 -0.30262753 -0.16842589 ... -0.25848827 0.12032647 0.11321063]	3rze_1	train_included_in_model
4008	3x2u_1	1	1.6	1	1	3x2u	H H H H H H M G N A A A A K K G S E Q E S V K E F L A K A K E D F L K K W E T P S Q N T A Q L D Q F D R I K T L G T G S F G R V M L V K H K E S G N H Y A M K I L D K Q K V V K L K Q I E H T L N E K R I L Q A V N F P F L V K L E F S F K D N S N L Y M V M E Y V A G G E M F S H L R R I G R F S E P H A R F Y A A Q I V L T F E Y L H S L D L I Y R D L K P E N L L I D Q Q G Y I Q V T D F G F A K R V K G R T W T L C G T P E Y L A P E I I L S K G Y N K A V D W W A L G V L I Y E M A A G Y P P F F A D Q P I Q I Y E K I V S G K V R F P S H F S S D L K D L L R N L L Q V D L T K R F G N L K N G V N D I K N H K W F A T T D W I A I Y Q R K V E A P F I P K F K G P G D T S N F D D Y E E E E I R V S I N E K C G K E F T E F	[ 0.00467903 -0.07460877 -0.0441499 ... -0.21209894 0.10983496 0.13877052]	3rze_1	train_not_used
4009	4qdi_1	1	1.6	1	1	4qdi	H H H H H H M H T S T T S T V P L E P W T A Q Q L Q Q A T Q G Y W H K D Q I P Q T E I K R I L T D S R H A E S G D A F L A L K G E R F D A H N F V A Q V V A N G C Q V A I V E R P I D A E I A Q L V V A D T R L A L G Q L G A Y R R E Q N A Q L K V I A L T G S S G K T T T K E M L G S I L S R L A P T L I T R G N L N N D L G V P M M L L E L R K E H Q Y A V M E L G A N H Q G E I D Y T S K I V Q P H V A G I L N I G T A H L G E F G G R D G I C R A K S E I Y R H I L P Q G V A I V P Q Q D D F T A E I R E A A K S H Q I M S F G E G G D V F A T E I E L L P Q S A N F Q L H T P Q G S S F V R L P F A G E H N V Q N A T A A V A F A L A L G V S L E D I V K G L E Q A Q G A K G R L N F I Q K A P H L F I D D T Y N A N P T S M R A A A Q V L L Q Q N G I K V M V M G D I G E L G D S S W Q E H H D L G R D L A E L P L D H I V A V G Q F A S A A L E G A G L H S T K L K A F Q T Q A E A L P F L I N L I Q T H Q P Q S M S F L F K G S R F T H M E T L M A D L M E K L	[ 0.00860898 -0.14964464 -0.00802367 ... -0.2181815 0.05951557 0.03213569]	3zl8_1	train_not_used
4010	2uvr_1	1	1.6	1	1	2uvr	H H H H H H M I V L F V D F D Y F Y A Q V E E V L N P S L K G K P V V V C V F S G R F E D S G A V A T A N Y E A R K F G V K A G I P I V E A K K I L P N A V Y L P M R K E V Y Q Q V S S R I M N L L R E Y S E K I E I A S I D E A Y L D I S D K V R D Y R E A Y N L G L E I K N K I L E K E K I T V T V G I S K N K V F A K I A A D M A K P N G I K V I D D E E V K R L I R E L D I A D V P G I G N I T A E K L K K L G I N K L V D T L S I E F D K L K G M I G E A K A K Y L I S L A R D E Y N E P I R T R V R K S I G R I V T M K R N S R N L E E I K P Y L F R A I E E S Y Y K L D K R I P K A I H V V A V T E D L D I V S R G R T F P H G I S K E T A Y S E S V K L L Q K I L E E D E R K I R A I G V R F S K F I E A I G L D K F F D T	[ 0.1116684 -0.06243101 0.00639441 ... -0.15434152 -0.04269447 -0.00018186]	4dez_2	train_not_used
4011	2uvv_1	1	1.6	1	1	2uvv	H H H H H H M I V L F V D F D Y F Y A Q V E E V L N P S L K G K P V V V C V F S G R F E D S G A V A T A N Y E A R K F G V K A G I P I V E A K K I L P N A V Y L P M R K E V Y Q Q V S S R I M N L L R E Y S E K I E I A S I D E A Y L D I S D K V R D Y R E A Y N L G L E I K N K I L E K E K I T V T V G I S K N K V F A K I A A D M A K P N G I K V I D D E E V K R L I R E L D I A D V P G I G N I T A E K L K K L G I N K L V D T L S I E F D K L K G M I G E A K A K Y L I S L A R D E Y N E P I R T R V R K S I G R I V T M K R N S R N L E E I K P Y L F R A I E E S Y Y K L D K R I P K A I H V V A V T E D L D I V S R G R T F P H G I S K E T A Y S E S V K L L Q K I L E E D E R K I R E I G V R F S K F I E A I G L D K F F D T	[ 0.11490776 -0.06057848 0.00988407 ... -0.15104626 -0.04528761 0.00315724]	4dez_2	train_not_used
4012	3pvx_1	1	1.6	1	1	3pvx	H H H H H H M I V L F V D F D Y F Y A Q V E E V L N P S L K G K P V V V C V F S G R F E D S G A V A T A N Y E A R K F G V K A G I P I V E A K K I L P N A V Y L P M R K E V Y Q Q V S S R I M N L L R E Y S E K I E I A S I D E A Y L D I S D K V R D Y R E A Y N L G L E I K N K I L E K E K I T V T V G I S K N K V F A K I A A D M A K P N G I K V I D D E E V K R L I R E L D I A D V P G I G N I T A E K L K K L G I N K L V D T L S I E F D K L K G M I G E A K A K Y L I S L A R D E Y N E P I R T R V R K S I G R I V T M K R N S R N L E E I K P Y L F R A I E E S Y Y K L D K R I P K A I H V V A V T E D L D I V S R G R T F P H G I S K E T A Y S E S V K L L Q K I L E E D E R K I R R I G V R F S K F I	[ 0.10837892 -0.06085002 0.00228784 ... -0.15629652 -0.0319047 -0.01094892]	4dez_2	train_not_used
4013	2bq3_1	1	1.6	1	1	2bq3	H H H H H H M I V L F V D F D Y F Y A Q V E E V L N P S L K G K P V V V C V F S G R F E D S G A V A T A N Y E A R K F G V K A G I P I V E A K K I L P N A V Y L P M R K E V Y Q Q V S S R I M N L L R E Y S E K I E I A S I D E A Y L D I S D K V R D Y R E A Y N L G L E I K N K I L E K E K I T V T V G I S K N K V F A K I A A D M A K P N G I K V I D D E E V K R L I R E L D I A D V P G I G N I T A E K L K K L G I N K L V D T L S I E F D K L K G M I G E A K A K Y L I S L A R D E Y N E P I R T R V R K S I G R I V T M K R N S R N L E E I K P Y L F R A I E E S Y Y K L D K R I P K A I H V V A V T E D L D I V S R G R T F P H G I S K E T A Y S E S V K L L Q K I L E E D E R K I R R I G V R F S K F I E A I G L D K F F D T	[ 0.10897002 -0.06164951 0.00764667 ... -0.15345003 -0.04247094 0.00309277]	4dez_2	train_included_in_model
4014	4rpv_1	1	1.6	1	1	4rpv	H H H H H H M P H E P H E P L T P P F S A L P D P A G A P S R R Q S R Q R P Q L S S D S P S A F R A S R S H S R N A T R S H S H S H S P R H S L R H S P G S G S C G S S S G H R P C A D I L E V G M L L S K I N S L A H L R A A P C N D L H A T K L A P G K E K E P L E S Q Y Q V G P L L G S G G F G S V Y S G I R V S D N L P V A I K H V E K D R I S D W G E L P N G T R V P M E V V L L K K V S S G F S G V I R L L D W F E R P D S F V L I L E R P E P V Q D L F D F I T E R G A L Q E E L A R S F F W Q V L E A V R H C H N C G V L H R D I K D E N I L I D L N R G E L K L I D F G S G A L L K D T V Y T D F D G T R V Y S P P E W I R Y H R Y H G R S A A V W S L G I L L Y D M V C G D I P F E H D E E I I R G Q V F F R Q R V S S E C Q H L I R W C L A L R P S D R P T F E E I Q N H P W M Q D V L L P Q E T A E I H L H S L S P G P S K	[-0.00263761 -0.04732665 0.0261697 ... -0.11891346 0.04451229 0.0162636 ]	3rze_1	train_not_used
4015	2xn8_1	1	1.6	1	1	2xn8	H H H H H H M P S P N L P P G F D F T D P A I Y A E R L P V A E F A E L R S A A P I W W N G Q D P G K G G G F H D G G F W A I T K L N D V K E I S R H S D V F S S Y E N G V I P R F K N D I A R E D I E V Q R F V M L N M D A P H H T R L R K I I S R G F T P R A V G R L H D E L Q E R A Q K I A A E A A A A G S G D F V E Q V S C E L P L Q A I A G L L G V P Q E D R G K L F H W S N E M T G N E D P E Y A H I D P K A S S A E L I G Y A M K M A E E K A K N P A D D I V T Q L I Q A D I D G E K L S D D E F G F F V V M L A V A G N E T T R N S I T Q G M M A F A E H P D Q W E L Y K K V R P E T A A D E I V R W A T P V T A F Q R T A L R D Y E L S G V Q I K K G Q R V V M F Y R S A N F D E E V F Q D P F T F N I L R N P N P H V G F G G T G A H Y C I G A N L A R M T I N L I F N A V A D H M P D L K P I S A P E R L R S G W L N G I K H W Q V D Y T G R L P V A H	[-0.01491421 -0.0994502 -0.10335995 ... -0.2482192 0.06615733 0.03003322]	3rze_1	train_included_in_model
4016	1y1n_1	1	1.6	1	1	1y1n	H H H H H H M P S R T A L S P G V L S P T R P V P N W I A R P E Y V G K P A A Q E G S E P W V Q T P E V I E K M R V A G R I A A G A L A E A G K A V A P G V T T D E L D R I A H E Y L V D N G A Y P S T L G Y K G F P K S C C T S L N E V I C H G I P D S T V I T D G D I V N I D V T A Y I G G V H G D T N A T F P A G D V A D E H R L L V D R T R E A T M R A I N T V K P G R A L S V I G R V I E S Y A N R F G Y N V V R D F T G H G I G T T F H N G L V V L H Y D Q P A V E T I M Q P G M T F T I E P M I N L G A L D Y E I W D D G W T V V T K D R K W T A Q F E H T L L V T D T G V E I L T C L	[-0.01000762 -0.0320375 -0.03786182 ... -0.16694956 0.04800424 0.09551422]	1qxw_1	train_not_used
4017	3ror_1	1	1.6	1	1	3ror	H H H H H H M P S R T A L S P G V L S P T R P V P N W I A R P E Y V G K P A A Q E G S E P W V Q T P E V I E K M R V A G R I A A G A L A E A G K A V A P G V T T D E L D R I A H E Y L V D N G A Y P S T L G Y K G F P K S C S T S L N E V I C H G I P D S T V I T D G D I V N I D V T A Y I G G V H G D T N A T F P A G D V A D E H R L L V D R T R E A T M R A I N T V K P G R A L S V I G R V I E S Y A N R F G Y N V V R D F T G H G I G T T F H N G L V V L H Y D Q P A V E T I M Q P G M T F T I E P M I N L G A L D Y E I W D D G W T V V T K D R K W T A Q F E H T L L V T D T G V E I L T C L	[-0.01029553 -0.026218 -0.03900486 ... -0.16106942 0.04635458 0.08976106]	1qxw_1	train_included_in_model
4018	5hqg_1	1	1.6	1	1	5hqg	H H H H H H M S R I S D D S R T A S Q L D E F Q E C L S K F T R Y N S V R P L A T L S Y A S D L Y N G S S I V S S I E F D R D C D Y F A I A G V T K K I K V Y E Y D T V I Q D A V D I H Y P E N E M T C N S K I S C I S W S S Y H K N L L A S S D Y E G T V I L W D G F T G Q R S K V Y Q E H E K R C W S V D F N L M D P K L L A S G S D D A K V K L W S T N L D N S V A S I E A K A N V C C V K F S P S S R Y H L A F G C A D H C V H Y Y D L R N T K Q P I M V F K G H R K A V S Y A K F V S G E E I V S A S T D S Q L K L W N V G K P Y C L R S F K G H I N E K N F V G L A S N G D Y I A C G S E N N S L Y L Y Y K G L S K T L L T F K F D T V K S V L D K D R K E D D T N E F V S A V C W R A L P D G E S N V L I A A N S Q G T I K V L E L V	[ 0.01000237 -0.02826031 -0.07184719 ... -0.16824117 -0.04289212 0.06494094]	5hqg_1	train_not_used
4019	2r59_1	1	1.6	1	1	2r59	H H H H H H P E I V D T C S L A S P A S V C R T K H L H L R C S V D F T R R T L T G T A A L T V Q S Q E D N L R S L V L D T K D L T I E K V V I N G Q E V K Y A L G E R Q S Y K G S P M E I S L P I A L S K N Q E I V I E I S F E T S P K S S A L Q W L T P E Q T S G K E H P Y L F S Q C Q A I H C R A I L P C Q D T P S V K L T Y T A E V S V P K E L V A L M S A I R D G E T P D P E D P S R K I Y K F I Q K V P I P C Y L I A L V V G A L E S R Q I G P R T L V W S E K E Q V E K S A Y E F S E T E S M L K I A E D L G G P Y V W G Q Y D L L V L P P S F P Y G G M E N P C L T F V T P T L L A G D K S L S N V I A H E I S H S W T G N L V T N K T W D H F W L N E G H T V Y L E R H I C G R L F G E K F R H F N A L G G W G E L Q N S V K T F G E T H P F T K L V V D L T D I D P D V A Y S S V P Y E K G F A L L F Y L E Q L L G G P E I F L G F L K A Y V E K F S Y K S I T T D D W K D F L Y S Y F K D K V D V L N Q V D W N A W L Y S P G L P P I K P N Y D M T L T N A C I A L S Q R W I T A K E D D L N S F N A T D L K D L S S H Q L N E F L A Q T L Q R A P L P L G H I K R M Q E V Y N F N A I N N S E I R F R W L R L C I Q S K W E D A I P L A L K M A T E Q G R M K F T R P L F K D L A A F D K S H D Q A V R T Y Q E H K A S M H P V T A M L V G K D L K V D	[ 0.01263512 -0.14003111 -0.03556737 ... -0.17230633 -0.01338982 0.02832633]	2xpy_1	train_not_used
4020	3b7s_1	1	1.6	1	1	3b7s	H H H H H H P E I V D T C S L A S P A S V C R T K H L H L R C S V D F T R R T L T G T A A L T V Q S Q E D N L R S L V L D T K D L T I E K V V I N G Q E V K Y A L G E R Q S Y K G S P M E I S L P I A L S K N Q E I V I E I S F E T S P K S S A L Q W L T P E Q T S G K E H P Y L F S Q C Q A I H C R A I L P C Q D T P S V K L T Y T A E V S V P K E L V A L M S A I R D G E T P D P E D P S R K I Y K F I Q K V P I P C Y L I A L V V G A L E S R Q I G P R T L V W S E K E Q V E K S A Y E F S E T E S M L K I A E D L G G P Y V W G Q Y D L L V L P P S F P Y G G M E N P C L T F V T P T L L A G D K S L S N V I A H Q I S H S W T G N L V T N K T W D H F W L N E G H T V Y L E R H I C G R L F G E K F R H F N A L G G W G E L Q N S V K T F G E T H P F T K L V V D L T D I D P D V A Y S S V P Y E K G F A L L F Y L E Q L L G G P E I F L G F L K A Y V E K F S Y K S I T T D D W K D F L Y S Y F K D K V D V L N Q V D W N A W L Y S P G L P P I K P N Y D M T L T N A C I A L S Q R W I T A K E D D L N S F N A T D L K D L S S H Q L N E F L A Q T L Q R A P L P L G H I K R M Q E V Y N F N A I N N S E I R F R W L R L C I Q S K W E D A I P L A L K M A T E Q G R M K F T R P L F K D L A A F D K S H D Q A V R T Y Q E H K A S M H P V T A M L V G K D L K V D	[ 0.01272437 -0.14028211 -0.03690147 ... -0.16953382 -0.01555053 0.02678869]	2xpy_1	train_included_in_model
4021	2d7i_1	1	1.6	1	1	2d7i	H H H H H H P G G S G A A V A P A A G Q G S H S R Q K K T F F L G D G Q K L K D W H D K E A I R R D A Q R V G N G E Q G R P Y P M T D A E R V D Q A Y R E N G F N I Y V S D K I S L N R S L P D I R H P N C N S K R Y L E T L P N T S I I I P F H N E G W S S L L R T V H S V L N R S P P E L V A E I V L V D D F S D R E H L K K P L E D Y M A L F P S V R I L R T K K R E G L I R T R M L G A S V A T G D V I T F L D S H C E A N V N W L P P L L D R I A R N R K T I V C P M I D V I D H D D F R Y E T Q A G D A M R G A F D W E M Y Y K R I P I P P E L Q K A D P S D P F E S P V M A G G L F A V D R K W F W E L G G Y D P G L E I W G G E Q Y E I S F K V W M C G G R M E D I P C S R V G H I Y R K Y V P Y K V P A G V S L A R N L K R V A E V W M D E Y A E Y I Y Q R R P E Y R H L S A G D V A V Q K K L R S S L N C K S F K W F M T K I A W D L P K F Y P P V E P P A A A W G E I R N V G T G L C A D T K H G A L G S P L R L E G C V R G R G E A A W N N M Q V F T F T W R E D I R P G D P Q H T K K F C F D A I S H T S P V T L Y D C H S M K G N Q L W K Y R K D K T L Y H P V S G S C M D C S E S D H R I F M N T C N P S S L T Q Q W L F E H T N S T V L E K F N R N	[-0.00586629 -0.02821445 -0.06577542 ... -0.1928275 0.02073173 0.11700772]	1xhb_1	train_not_used
4022	4r5v_1	1	1.6	1	1	4r5v	H H H H H H P K I H Y R K D Y K P S G F I I N Q V T L N I N I H D Q E T I V R S V L D M D I S K H N V G E D L V F D G V G L K I N E I S I N N K K L V E G E E Y T Y D N E F L T I F S K F V P K S K F A F S S E V I I H P E T N Y A L T G L Y K S K N I I V S Q C E A T G F R R I T F F I D R P D M M A K Y D V T V T A D K E K Y P V L L S N G D K V N E F E I P G G R H G A R F N D P P L K P C Y L F A V V A G D L K H L S A T Y I T K Y T K K K V E L Y V F S E E K Y V S K L Q W A L E C L K K S M A F D E D Y F G L E Y D L S R L N L V A V S D F N V G A M E N K G L N I F N A N S L L A S K K N S I D F S Y A R I L T V V G H E Y F H Q Y T G N R V T L R D W F Q L T L K E G L T V H R E N L F S E E M T K T V T T R L S H V D L L R S V Q F L E D S S P L S H P I R P E S Y V S M E N F Y T T T V Y D K G S E V M R M Y L T I L G E E Y Y K K G F D I Y I K K N D G N T A T C E D F N Y A M E Q A Y K M K K A D N S A N L N Q Y L L W F S Q S G T P H V S F K Y N Y D A E K K Q Y S I H V N Q Y T K P D E N Q K E K K P L F I P I S V G L I N P E N G K E M I S Q T T L E L T K E S D T F V F N N I A V K P I P S L F R G F S A P V Y I E D Q L T D E E R I L L L K Y D S D A F V R Y N S C T N I Y M K Q I L M N Y N E F L K A K N E K L E S F Q L T P V N A Q F I D A I K Y L L E D P H A D A G F K S Y I V S L P Q D R Y I I N F V S N L D T D V L A D T K E Y I Y K Q I G D K L N D V Y Y K M F K S L E A K A D D L T Y F N D E S H V D F D Q M N M R T L R N T L L S L L S K A Q Y P N I L N E I I E H S K S P Y P S N W L T S L S V S A Y F D K Y F E L Y D K T Y K L S K D D E L L L Q E W L K T V S R S D R K D I Y E I L K K L E N E V L K D S K N P N D I R A V Y L P F T N N L R R F H D I S G K G Y K L I A E V I T K T D K F N P M V A T Q L C E P F K L W N K L D T K R Q E L M L N E M N T M L Q E P Q I S N N L K E Y L L R L T N K	[ 0.04192039 0.00160034 -0.00900377 ... -0.10162264 0.00617345 -0.00386935]	5dll_1	train_included_in_model
4023	2woy_1	1	1.6	1	1	2woy	H H H H H H P M S N T N I P T T E N L Y P E G A M V N K N K E G L N I D G K E V L A G S T N Y Y E L T W D L D Q Y K G D K S S K E A I Q N G F Y Y V D D Y P E E A L D V R P D L V K V A D E K G N Q V S G V S V Q Q Y D S L E A A P K K V Q D L L K K A N I T V K G A F Q L F S A D N P E E F Y K Q Y V A T G T S L V I T D P M T V K S E F G K T G G K Y E N K A Y Q I D F G N G Y A T E V V V N N V P K I T P K K D V T V S L D P T S E N L D G Q T V Q L Y Q T F N Y R L I G G L I P Q N H S E E L E D Y S F V D D Y D Q A G D Q Y T G N Y K T F S S L N L T M K D G S V I K A G T D L T S Q T T A E T D A T N G I V T V R F K E D F L Q K I S L D S P F Q A E T Y L Q M R R I A I G T F E N T Y V N T V N K V A Y A S N T V R T T T	[ 0.0021321 -0.05891723 -0.05982108 ... -0.08401042 -0.0511653 0.12625845]	5dz9_1	train_not_used
4024	3q7y_1	1	1.6	1	1	3q7y	H H H H H H P V L L R S T D T G Q W L R I N P D G T V D G T R D R S D P G I Q W Q I S P D G N G P V L L R S T D T G Q W L R I N P D G T V D G T R D R S D P G I Q W Q I S P D G N G P V L L R S T D T G Q W L R I N P D G T V D G T R D R S D P G I Q W Q I S P D G N G	[ 0.00758569 0.01270721 -0.03596391 ... -0.25429112 0.1074189 0.23516229]	4ow4_3	train_not_used
4025	4asm_1	1	1.6	1	1	4asm	H H H H H H Q Y D W D N V P I P A N A G A G K T W K L Q T A A S D D F N Y T F N P T N N V V D F G P N G N M K W Y N K Y H N R P N G Q P N N F E G P G P T K W M Q N H V A V S G G N L N I W A S R I P G A T K S F T G S N N T P I S R P E T R A G C I T N K T R V K Y P V F V E A R V K V M N S T L A S D I W L L S P D D T Q E I D I M E C Y G G P G N D N R N S Y F A S K I H L S H H V F I R P P N F K D Y Q P A D L N S W W G K N G V T Q W G G K T I R I G V N W V S P T R L E Y F V D G Q M V R I L D N D A V Q T R L A D G T W Q Y T Y P A G V T S T G V N G Q L I K E N G Y Q K M N I A S S L S D A K N K S N I S V I D P F N Y L N N G R K F S K E M D I I I N V E D Q S W Q A E A Y R S P N A A E M A N F Y D N N L L V D W I R V Y K P V N	[-0.04405316 -0.09186784 -0.08866367 ... -0.18562914 0.01669261 0.09562673]	3wz1_1	train_not_used
4026	5fui_1	1	1.6	1	1	5fui	H H H H H H S G N T L K I E A E S Y L Y S N D V Q K E P C S E G G E N V G Y I N N G S W M S Y P G I N F P S S G N Y L I E Y R V A S A V D G G R F S S D L E A G E T V L G E L S V P N T G G W Q N W T T V S Q T V N V S A G T Y Q F G L Y S I S G G W N I N W I R I T K	[ 0.06167235 -0.05327843 -0.02903942 ... -0.22653712 -0.054253 0.05450676]	1w9w_1	train_not_used
4027	2baq_1	1	1.6	1	1	2baq	H H H H H H S Q E R P T F Y R Q E L N K T I W E V P E R Y Q N L S P I G S G A Y G S V C A A F D T K T G L R V A V K K L S R P F Q S I I H A K R T Y R E L R L L K H M K H E N V I G L L D V F T P A R S L E E F N D V Y L V T H L M G A D L N N I V K C Q K L T D D H V Q F L I Y Q I L R G L K Y I H S A D I I H R D L K P S N L A V N E D C E L K I L D F G L A R H T D D E M T G Y V A T R W Y R A P E I M L N W M H Y N Q T V D I W S V G C I M A E L L T G R T L F P G T D H I D Q L K L I L R L V G T P G A E L L K K I S S E S A R N Y I Q S L T Q M P K M N F A N V F I G A N P L A V D L L E K M L V L D S D K R I T A A Q A L A H A Y F A Q Y H D P D D E P V A D P Y D Q S F E S R D L L I D E W K S L T Y D E V I S F V P P P L D Q E E M E S	[-0.01188916 0.06034231 0.00202588 ... -0.15426387 0.06227674 0.06454521]	3rze_1	train_not_used
4028	2baj_1	1	1.6	1	1	2baj	H H H H H H S Q E R P T F Y R Q E L N K T I W E V P E R Y Q N L S P V G S G A Y G S V C A A F D T K T G L R V A V K K L S R P F Q S I I H A K R T Y R E L R L L K H M K H E N V I G L L D V F T P A R S L E E F N D V Y L V T H L M G A D L N N I V K C Q K L T D D H V Q F L I Y Q I L R G L K Y I H S A D I I H R D L K P S N L A V N E D C E L K I L D F G L A R H T D D E M T G Y V A T R W Y R A P E I M L N W M H Y N Q T V D I W S V G C I M A E L L T G R T L F P G T D H I D Q L K L I L R L V G T P G A E L L K K I S S E S A R N Y I Q S L T Q M P K M N F A N V F I G A N P L A V D L L E K M L V L D S D K R I T A A Q A L A H A Y F A Q Y H D P D D E P V A D P Y D Q S F E S R D L L I D E W K S L T Y D E V I S F V P P P L D Q E E M E S	[-0.01082447 0.05954618 0.00175323 ... -0.15176356 0.06302168 0.06346907]	3rze_1	train_not_used
4029	4wpu_1	1	1.6	1	1	4wpu	H H H H H H S S G L V P A G S H M T S A T I P G L D T A P T N H Q G L L S W V E E V A E L T Q P D R V V F T D G S E E E F Q R L C D Q L V E A G T F I R L N P E K H K N S Y L A L S D P S D V A R V A S R T Y I C S A K E I D A G P T N N W M D P G E M R S I M K D L Y R G C M R G R T M Y V V P F C M G P L G A E D P K L G V E I T D S E Y V V V S M R T M T R M G K A A L E K M G D D G F F V K A L H S V G A P L E P G Q K D V A W P C S E T K Y I T H F P E T R E I W S Y G S G Y G G N A L L G K K C Y S L R I A S A M A H D E G W L A E H M L I L K L I S P E N K A Y Y F A A A F P S A C G K T N L A M L Q P T I P G W R A E T L G D D I A W M R F G K D G R L Y A V N P E F G F F G V A P G T N W K S N P N A M R T I A A G N T V F T N V A L T D D G D V W W E G L E G D P Q H L I D W K G N D W Y F R E T E T N A A H P N S R Y C T P M S Q C P I L A P E W D D P Q G V P I S G I L F G G R R K T T V P L V T E A R D W Q H G V F I G A T L G S E Q T A A A E G K V G N V R R D P M A M L P F L G Y N V G D Y F Q H W I N L G K H A D E S K L P K V F F V N W F R R G D D G R F L W P G F G E N S R V L K W I V D R I E H K A G G A T T P I G T V P A V E D L D L D G L D V D A A D V A A A L A V D A D E W R Q E L P L I E E W L Q F V G E K L P T G V K D E F D A L K E R L G	[ 0.0006741 -0.00081772 -0.00370265 ... -0.12642293 -0.03493571 0.10016301]	1khb_1	train_not_used
4030	4wie_1	1	1.6	1	1	4wie	H H H H H H S S G L V P A G S H M T S A T I P G L D T A P T N H Q G L L S W V E E V A E L T Q P D R V V F T D G S E E E F Q R L C D Q L V E A G T F I R L N P E K H K N S Y L A L S D P S D V A R V E S R T Y I C S A K E I D A G P T N N W M D P G E M R S I M K D L Y R G C M R G R T M Y V V P F C M G P L G A E D P K L G V E I T D S E Y V V V S M R T M T R M G K A A L E K M G D D G F F V K A L H S V G A P L E P G Q K D V A W P C S E T K Y I T H F P E T R E I W S Y G S G Y G G N A L L G K K C Y S L R I A S A M A H D E G W L A E H M L I L K L I S P E N K A Y Y F A A A F P S A C G K T N L A M L Q P T I P G W R A E T L G D D I A W M R F G K D G R L Y A V N P E F G F F G V A P G T N W K S N P N A M R T I A A G N T V F T N V A L T D D G D V W W E G L E G D P Q H L I D W K G N D W Y F R E T E T N A A H P N S R Y C T P M S Q C P I L A P E W D D P Q G V P I S G I L F G G R R K T T V P L V T E A R D W Q H G V F I G A T L G S E Q T A A A E G K V G N V R R D P M A M L P F L G Y N V G D Y F Q H W I N L G K H A D E S K L P K V F F V N W F R R G D D G R F L W P G F G E N S R V L K W I V D R I E H K A G G A T T P I G T V P A V E D L D L D G L D V D A A D V A A A L A V D A D E W R Q E L P L I E E W L Q F V G E K L P T G V K D E F D A L K E R L G	[ 1.5171764e-03 -8.0648342e-06 -3.0460616e-03 ... -1.2713097e-01 -3.4790363e-02 1.0106190e-01]	1khb_1	train_not_used
4031	3n2t_1	1	1.6	1	1	3n2t	H H H H H H S S G L V P R G S H M A S D T I R I P G I D T P L S R V A L G T W A I G G W M W G G P D D D N G V R T I H A A L D E G I N L I D T A P V Y G F G H S E E I V G R A L A E K P N K A H V A T K L G L H W V G E D E K N M K V F R D S R P A R I R K E V E D S L R R L R V E T I D L E Q I H W P D D K T P I D E S A R E L Q K L H Q D G K I R A L G V S N F S P E Q M D I F R E V A P L A T I Q P P L N L F E R T I E K D I L P Y A E K H N A V V L A Y G A L C R G L L T G K M N R D T T F P K D D L R S N D P K F Q K P N F E K Y L A A M D E F E K L A E K R G K S V M A F A V R W V L D Q G P V I A L W G A R K P G Q V S G V K D V F G W S L T D E E K K A V D D I L A R H V P N P I D P T F M A P P A R D	[-0.03514292 -0.03632777 -0.03929781 ... -0.18185617 0.03954761 0.0701028 ]	3rze_1	train_included_in_model
4032	3lnb_1	1	1.6	1	1	3lnb	H H H H H H S S G L V P R G S H M A S M T G G Q Q M G R G S M M T N L Q K E F F K R L K I P A K E I T F N D L D E I L L N M G M I L P F E N L D I M A G T I K N I S K N N L V E K L L I Q K R G G L C Y E L N S L L Y Y F L M D C G F Q V Y K V A G T V Y D L Y D N K W K P D D G H V I I I L H H N K K D Y V I D A G F A S H L P L H P V P F S G E V I S S Q T G E Y R I R K R T T Q K G T H I L E M R K G A N G E S T N F L Q S E P S D E W K I G Y A F T L D P I D E Q K V N N I Q K V I V E H K E S P F N K G A I T C K L T N Y G H I S L T N K N Y T E T F K G T K N K R P I E S K D Y A R I L R E S F G I T Q V K Y V G K T L E R G	[-0.00824263 -0.05686418 0.02651456 ... -0.07564732 -0.09046062 0.01224093]	3rze_1	train_included_in_model
4033	3gcz_1	1	1.6	1	1	3gcz	H H H H H H S S G L V P R G S H M G G T G S G M T P G E A W K K Q L N K L G K T Q F E Q Y K R S C I L E V D R T H A R D S L E N G I Q N G I A V S R G S A K L R W M E E R G Y V K P T G I V V D L G C G R G G W S Y Y A A S L K N V K K V M A F T L G V Q G H E K P I M R T T L G W N L I R F K D K T D V F N M E V I P G D T L L C D I G E S S P S I A V E E Q R T L R V L N C A K Q W L Q E G N Y T E F C I K V L C P Y T P L I M E E L S R L Q L K H G G G L V R V P L S R N S T H E M Y W V S G T R T D V V G T V S N V S R L L T R R M L N K P Q P P T L E D D V I L D M G T R	[ 0.07299343 -0.08015233 0.0182171 ... -0.01685695 0.05573157 -0.01210188]	2px4_1	train_not_used
4034	5khl_1	1	1.6	1	1	5khl	H H H H H H S S G L V P R G S H M R I V S A G S A V T E L I L A L G A E Q Q L V A V D V T S E V P S S L N L P T V G Y H R R L A A E G L L T L E P T H L I G S D E M G P D T A L Q Q L R S S G I Q V N V I N S D S T P Q G L L T R I D Q I A Q I T H T E Q H A Q K L K E N V Q Q Q I N A L Q A K R P E K P K K V L F L L L H E G R A A N V A G S D T V P D T I I G L I G A H N P A S P S I T S Y K P L S M E S M I E M Q P D M V L V S G R S L E K L G G A D A V L N A V P M L A A T P A G Q N K N I V A I D G H A L V G G L G L K S L Q E A Q R I Q T L L Y P	[ 0.02877737 -0.01593326 0.03973749 ... -0.235533 0.02263758 0.01829343]	3rze_1	train_not_used
4035	2p18_1	1	1.6	1	1	2p18	H H H H H H S S G L V P R G S H M R N Y C T K T F G S A F S V T V V P T L K D N F S Y L I N D H T T H T L A A V D V N A D Y K P I L T Y I E E H L K Q Q G N A D V T Y T F S T I L S T H K H W D H S G G N A K L K A E L E A M N S T V P V V V V G G A N D S I P A V T K P V R E G D R V Q V G D L S V E V I D A P C H T R G H V L Y K V Q H P Q H P N D G V A L F T G D T M F I A G I G A F F E G D E K D M C R A M E K V Y H I H K G N D Y A L D K V T F I F P G H E Y T S G F M T F S E K T F P D R A S D D L A F I Q A Q R A K Y A A A V K T G D P S V P S S L A E E K R Q N L F L R V A D P A F V A K M N Q G N A H A L M M Y L Y N A C D	[ 0.03314373 -0.02948594 -0.01389491 ... -0.16747683 -0.01614063 -0.00049375]	3rze_1	train_not_used
4036	4nl4_1	1	1.6	1	1	4nl4	H H H H H H S S G L V P R G S H M S V A H V A L P V P L P R T F D Y L L P E G M A V K A G C R V R V P F G K Q E R I G I V A A V S E R S E L P L D E L K P V A E A L D D E P V F S T T V W R L L M W A A E Y Y H H P I G D V L F H A L P V M L R Q G K P A S A T P L W Y W F A T E Q G Q V V D L N G L K R S R K Q Q Q A L A A L R Q G K I W R H Q V G E L E F N E A A L Q A L R G K G L A E L A C E A P A L T D W R S A Y S V A G E R L R L N T E Q A T A V G A I H S A A D R F S A W L L A G I T G S G K T E V Y L S V L E N V L A Q G R Q A L V M V P E I G L T P Q T I A R F R Q R F N A P V E V L H S G L N D S E R L S A W L K A K N G E A A I V I G T R S S L F T P F K D L G V I V I D E E H D S S Y K Q Q E G W R Y H A R D L A V W R A H S E Q I P I I L G S A T P A L E T L H N V R Q G K Y R Q L T L S K R A G N A R P A Q Q H V L D L K G Q P L Q A G L S P A L I S R M R Q H L Q A D N Q V I L F L N R R G F A P A L L C H D C G W I A E C P R C D S Y Y T L H Q A Q H H L R C H H C D S Q R P I P R Q C P S C G S T H L V P V G I G T E Q L E Q A L A P L F P E V P I S R I D R D T T S R K G A L E E H L A A V H R G G A R I L I G T Q M L A K G H H F P D V T L V S L L D V D G A L F S A D F R S A E R F A Q L Y T Q V S G R A G R A G K Q G E V I L Q T H H P E H P L L Q T L L Y K G Y D A F A E Q A L A E R Q T M Q L P P W T S H V L I R A E D H N N Q Q A P L F L Q Q L R N L L Q A S P L A D E K L W V L G P V P A L A P K R G G R W R W Q I L L Q H P S R V R L Q H I V S G T L A L I N T L P E A R K V K W V L D V D P I E G	[-0.02410555 -0.18271735 -0.01983842 ... -0.20843825 0.05691575 0.08344511]	4nl4_1	train_included_in_model
4037	2fbt_1	1	1.6	1	1	2fbt	H H H H H H S V F E D D L P F L E F T G S I V Y S Y D A S D C S F L S E D I S M S L S D G D V V G F D M E W P P L Y N R G K L G K V A L I Q L C V S E S K C Y L F H V S S M S V F P Q G L K M L L E N K A V K K A G V G I E G D Q W K L L R D F D I K L K N F V E L T D V A N K K L K C T E T W S L N S L V K H L L G K Q L L K D K S I R C S N W S K F P L T E D Q K L Y A A T D A Y A G F I I Y R N L E I L D D T V Q R	[-0.01708107 -0.08837319 0.01126637 ... -0.14003262 -0.03460927 0.05648024]	2e6l_1	hold_out_set
4038	1vlo_1	1	1.6	1	1	1vlo	H H H H H H T D P A L R A A Q Q T P L Y E Q H T L C G A R M V D F H G W M M P L H Y G S Q I D E H H A V R T D A G M F D V S H M T I V D L R G S R T R E F L R Y L L A N D V A K L T K S G K A L Y S G M L N A S G G V I D D L I V Y Y F T E D F F R L V V N S A T R E K D L S W I T Q H A E P F G I E I T V R D D L S M I A V Q G P N A Q A K A A T L F N D A Q R Q A V E G M K P F F G V Q A G D L F I A T T G Y T G E A G Y E I A L P N E K A A D F W R A L V E A G V K P C G L G A R D T L R L E A G M N L Y G Q E M D E T I S P L A A N M G W T I A W E P A D R D F I G R E A L E V Q R E H G T E K L V G L V M T E K G V L R N E L P V R F T D A Q G N Q H E G I I T S G T F S P T L G Y S I A L A R V P E G I G E T A I V Q I R N R E M P V K V T K P V F V R N G K A V A G L C G R	[ 0.0881647 -0.01531318 0.03677806 ... -0.13110702 -0.03449433 0.10796233]	1woo_1	train_not_used
4039	5dtx_1	1	1.6	1	1	5dtx	H H H H H H T D P M V S K G E E L F T G V V P I L V E L D G D V N G H K F S V S G E G E G D A T Y G K L T L K F I C T T G K L P V P W P T L V T T L A Y G V L C F S R Y P D H M K Q H D F F K S A M P E G Y V Q E R T I F F K D D G N Y K T R A E V K F E G D T L V N R I E L K G I D F K E D G N I L G H K L E Y N Y N S H N V Y I M A D K Q K N G I K S N F K I R H N I E D G S V Q L A D H Y Q Q N T P I G D G P V L L P D N H Y L S T Q S K L S K D P N E K R D H M V L L E F V T A A G I T L G M D E L Y K	[ 0.00953583 0.00079235 -0.01042556 ... 0.00748193 -0.00127123 -0.02909122]	3rze_1	train_not_used
4040	5l3w_1	1	1.6	1	1	5l3w	H H H H H H T G Q E N K Q E N K R S F F D F L K Y K T I K E D D L N D V I E E L R F Q L L D S D V S Y E V T E K I L E D L K N N L I G K K V S R R E E V E E I V I N T L K K S I T E I L T K N Q K T D L I E K I R S S G K K P F V I I F F G V N G V G K T T T I A K V V N M L K K N N L S T I I A A S D T F R A A A Q E Q L A Y H A S K L E V Q L I R G K Y G A D P A S V A F D A I S F A K S R N I D V V L I D T A G R M H I D S D L V E E L K R V L R I A K P D F R I L I L D S L A G S D A L E Q A R H F E N N V G Y D A V I L T K V D A D A K G G I A L S L A Y E L K K P V V Y M G V G Q N Y D D L I P F S P D W F V E R I F S	[ 0.06497104 -0.11163347 -0.03479233 ... -0.09454115 -0.06667813 -0.02993301]	2iyl_1	train_not_used
4041	4o22_1	1	1.6	1	1	4o22	H H H H H H V K E F L A K A K E D F L K K W E T P S Q N T A Q L D Q F D R I K T L G T G S F G R V M L V K H K E S G N H Y A M K I L D K Q K V V K L K Q I E H T L N E K R I L Q A V N F P F L V K L E F S F K D N S N L Y M V M E Y V A G G E M F S H L R R I G R F S E P H A R F Y A A Q I V L T F E Y L H S L D L I Y R D L K P E N L L I D Q Q G Y I Q V T D F G F A K R V K G R T W T L C G T P E Y L A P E I I L S K G Y N K A V D W W A L G V L I Y E M A A G Y P P F F A D Q P I Q I Y E K I V S G K V R F P S H F S S D L K D L L R N L L Q V D L T K R F G N L K N G V N D I K N H K W F A T T D W I A I Y Q R K V E A P F I P K F K G P G D T S N F D D Y E E E E I R V S I N E K C G K E F T E F	[ 0.00566973 -0.07170736 -0.04204694 ... -0.2159439 0.11677162 0.13513891]	3rze_1	train_not_used
4042	3tvr_1	1	1.6	1	1	3tvr	H H H H S S G L V P R G S H M A G H T D N E I T I A A P M E L V W N M T N D I E K W P G L F S E Y A S V E V L G R D D D K V T F R L T M H P D A D G K V W S W V S E R V A D P V T R T V R A Q R V E T G P F Q Y M N I V W E Y A E T A E G T V M R W T Q D F A M K P D A P V D D A W M T D N I N R N S R T Q M A L I R D R I E Q A A G E R R T A S V L A D	[-0.04178323 0.01786993 -0.0276095 ... -0.23194636 -0.00388505 0.05186113]	3rze_1	train_included_in_model
4043	3qjp_1	1	1.6	1	1	3qjp	H H H M R I E V K L L P L K D N P I L P F N Y N Y E V Y S Q I L E K V N S I E P T I A K L L S S P H G F W T F S R I I V R K R K I L P D K G I E I L S D D V S L Y I S S S N E D I I R A I A E A V E K S P E F K I G E L S F L V G D I K A I K V K E L G K E N V F S T L S P I V V R T V K F E G N K L R H W D L Y P H D E L F M D R L R K V M I L R Y S E V M G E T P K D R D F T I E V L K F K P T R L M V G S S Y I R G S L M V F R Y A G S E E I A R F G Y E N G F G E K T G L G F G M V K L I E	[ 0.13646653 -0.04182059 0.03528125 ... -0.06726713 -0.13085987 -0.06342117]	3ufc_1	train_not_used
4044	3uem_1	1	1.6	1	1	3uem	H H H S S G L E V L F Q G P G S E F A T T L P D G A A A E S L V E S S E V A V I G F F K D V E S D S A K Q F L Q A A E A I D D I P F G I T S N S D V F S K Y Q L D K D G V V L F K K F D E G R N N F E G E V T K E N L L D F I K H N Q L P L V I E F T E Q T A P K I F G G E I K T H I L L F L P K S V S D Y D G K L S N F K T A A E S F K G K I L F I F I D S D H T D N Q R I L E F F G L K K E E C P A V R L I T L E E E M T K Y K P E S E E L T A E R I T E F C H R F L E G K I K P H L M S Q E L P E D W D K Q P V K V L V G K N F E D V A F D E K K N V F V E F Y A P W C G H C K Q L A P I W D K L G E T Y K D H E N I V I A K M D S T A N E V E A V K V H S F P T L K F F P A S A D R T V I D Y N G E R T L D G F K K F L E S G G Q D G A G	[ 0.07042882 -0.04440609 -0.03917095 ... -0.13205819 -0.06420317 0.06940483]	4ju5_1	train_not_used
4045	4qqa_1	1	1.6	1	1	4qqa	H H H S S G L V P R G S H M A N K A V N D F I L A M N Y D K K K L L T H Q G E S I E N R F I K E G N Q L P D E F V V I E R K K R S L S T N T S D I S V T A T N D S R L Y P G A L L V V D E T L L E N N P T L L A V D R A P M T Y S I D L P G L A S S D S F L Q V E D P S N S S V R G A V N D L L A K W H Q D Y G Q V N N V P A R M Q Y E K I T A H S M E Q L K V K F G S D F E K T G N S L D I D F N S V H S G E K Q I Q I V N F K Q I Y Y T V S V D A V K N P G D V F Q D T V T V E D L K Q R G I S A E R P L V Y I S S V A Y G R Q V Y L K L E T T S K S D E V E A A F E A L I K G V K V A P Q T E W K Q I L D N T E V K A V I L G G D P S S G A R V V T G K V D M V E D L I Q E G S R F T A D H P G L P I S Y T T S F L R D N V V A T F Q N S T D Y V E T K V T A Y R N G D L L L D H S G A Y V A Q Y Y I T W N E L S Y D H Q G K E V L T P K A W D R N G Q D L T A H F T T S I P L K G N V R N L S V K I R E C T G L A W E W W R T V Y E K T D L P L V R K R T I S I W G T T L Y P Q V E D K V E N D	[-0.00345233 0.00563782 -0.01709616 ... -0.08607993 -0.02714137 0.07434491]	5cr6_1	train_not_used
4046	3azc_1	1	1.6	1	1	3azc	H H I E G R A V A K D A L G N D I K V S E Y L A K H L P G D R S L A Q G I K G D P T Y V I V T E D H Q I A N Y G L N A V C T H L G C V V P W N V S E N K F I C P C H G S Q Y D S T G K V V R G P A P L S L A L V K A T V T E D D K L V F T P W T E I D F R T G K E P W W T	[ 0.02026425 -0.03106091 -0.05141759 ... -0.17072289 0.02529353 0.02650034]	1rfs_1	train_not_used
4047	1lv0_1	1	1.6	1	1	1lv0	H H M D E E Y D V I V L G T G L T E C I L S G I M S V N G K K V L H M D R N P Y Y G G E S S S I T P L E E L Y K R F Q L L E G P P E T M G R G R D W N V D L I P K F L M A N G Q L V K M L L Y T E V T R Y L D F K V V E G S F V Y K G G K I Y K V P S T E T E A L A S N L M G M F E K R R F R K F L V F V A N F D E N D P K T F E G V D P Q N T S M R D V Y R K F D L G Q D V I D F T G H A L A L Y R T D D Y L D Q P C L E T I N R I K L Y S E S L A R Y G K S P Y L Y P L Y G L G E L P Q G F A R L S A I Y G G T Y M L N K P V D D I I M E N G K V V G V K S E G E V A R C K Q L I C D P S Y V P D R V R K A G Q V I R I I C I L S H P I K N T N D A N S C Q I I I P Q N Q V N R K S D I Y V C M I S Y A H N V A A Q G K Y I A I A S T T V E T T D P E K E V E P A L E L L E P I D Q K F V A I S D L Y E P I D D G S E S Q V F C S C S Y D A T T H F E T T C N D I K D I Y K R M A G S A F D F E N M K R K Q N D V F G E A D Q	[ 0.0673193 -0.08502627 -0.00590238 ... -0.2935822 -0.0114143 0.21047068]	1lv0_1	train_included_in_model
4048	1d5t_1	1	1.6	1	1	1d5t	H H M D E E Y D V I V L G T G L T E C I L S G I M S V N G K K V L H M D R N P Y Y G G E S S S I T P L E E L Y K R F Q L L E G P P E T M G R G R D W N V D L I P K F L M A N G Q L V K M L L Y T E V T R Y L D F K V V E G S F V Y K G G K I Y K V P S T E T E A L A S N L M G M F E K R R F R K F L V F V A N F D E N D P K T F E G V D P Q N T S M R D V Y R K F D L G Q D V I D F T G H A L A L Y R T D D Y L D Q P C L E T I N R I K L Y S E S L A R Y G K S P Y L Y P L Y G L G E L P Q G F A R L S A I Y G G T Y M L N K P V D D I I M E N G K V V G V K S E G E V A R C K Q L I C D P S Y V P D R V R K A G Q V I R I I C I L S H P I K N T N D A N S C Q I I I P Q N Q V N R K S D I Y V C M I S Y A H N V A A Q G K Y I A I A S T T V E T T D P E K E V E P A L G L L E P I D Q K F V A I S D L Y E P I D D G S E S Q V F C S C S Y D A T T H F E T T C N D I K D I Y K R M A G S A F D F	[ 0.06923457 -0.08295453 -0.00162859 ... -0.2989547 -0.0032126 0.2042086 ]	1lv0_1	train_not_used
4049	2gjp_1	1	1.6	1	1	2gjp	H H M G T N G T M M Q Y F E W H L P N D G Q H W N R L R D D A S N L R N R G I T A I W I P P A W K G T S Q N D V G Y G A Y D L Y D L G E F N Q K G T V R T K Y G T R S Q L E S A I H A L K N N G V Q V Y G D V V M N H K G G A D A T E N V L A V E V N P N N R N Q E I S G D Y T I E A W T K F D F P G R G N T Y S D F K W R W Y H F D G V D W D Q S R Q F Q N R I Y K F R G D G K A W D W E V D S E N G N Y D Y L M Y A D V D M D H P E V V N E L R R W G E W Y T N T L N L D G F R I D A V K H I K Y S F T R D W L T H V R N A T G K E M F A V A E F W K N D L G A L E N Y L N K T N W N H S V F D V P L H Y N L Y N A S N S G G N Y D M A K L L N G T V V Q K H P M H A V T F V D N H D S Q P G E S L E S F V Q E W F K P L A Y A L I L T R E Q G Y P S V F Y G D Y Y G I P T H S V P A M K A K I D P I L E A R Q N F A Y G T Q H D Y F D H H N I I G W T R E G N T T H P N S G L A T I M S D G P G G E K W M Y V G Q N K A G Q V W H D I T G N K P G T V T I N A D G W A N F S V N G G S V S I W V K R	[ 0.02331051 -0.11686815 -0.11327376 ... -0.1648036 -0.06494929 0.04471315]	1mwo_1	train_not_used
4050	2die_1	1	1.6	1	1	2die	H H N G T N G T M M Q Y F E W H L P N D G N H W N R L R D D A A N L K S K G I T A V W I P P A W K G T S Q N D V G Y G A Y D L Y D L G E F N Q K G T V R T K Y G T R S Q L Q G A V T S L K N N G I Q V Y G D V V M N H K G G A D G T E M V N A V E V N R S N R N Q E I S G E Y T I E A W T K F D F P G R G N T H S N F K W R W Y H F D G T D W D Q S R Q L Q N K I Y K F R G T G K A W D W E V D I E N G N Y D Y L M Y A D I D M D H P E V I N E L R N W G V W Y T N T L N L D G F R I D A V K H I K Y S Y T R D W L T H V R N T T G K P M F A V A E F W K N D L A A I E N Y L N K T S W N H S V F D V P L H Y N L Y N A S N S G G Y F D M R N I L N G S V V Q K H P I H A V T F V D N H D S Q P G E A L E S F V Q S W F K P L A Y A L I L T R E Q G Y P S V F Y G D Y Y G I P T H G V P S M K S K I D P L L Q A R Q T Y A Y G T Q H D Y F D H H D I I G W T R E G D S S H P N S G L A T I M S D G P G G N K W M Y V G K H K A G Q V W R D I T G N R S G T V T I N A D G W G N F T V N G G A V S V W V K Q	[ 0.01218785 -0.11852476 -0.1130845 ... -0.14458212 -0.05051829 0.02978105]	1mwo_1	train_not_used
4051	1wp6_1	1	1.6	1	1	1wp6	H H N G T N G T M M Q Y F E W Y L P N D G N H W N R L N S D A S N L K S K G I T A V W I P P A W K G A S Q N D V G Y G A Y D L Y D L G E F N Q K G T V R T K Y G T R S Q L Q A A V T S L K N N G I Q V Y G D V V M N H K G G A D A T E M V R A V E V N P N N R N Q E V T G E Y T I E A W T R F D F P G R G N T H S S F K W R W Y H F D G V D W D Q S R R L N N R I Y K F R G H G K A W D W E V D T E N G N Y D Y L M Y A D I D M D H P E V V N E L R N W G V W Y T N T L G L D G F R I D A V K H I K Y S F T R D W I N H V R S A T G K N M F A V A E F W K N D L G A I E N Y L Q K T N W N H S V F D V P L H Y N L Y N A S K S G G N Y D M R N I F N G T V V Q R H P S H A V T F V D N H D S Q P E E A L E S F V E E W F K P L A Y A L T L T R E Q G Y P S V F Y G D Y Y G I P T H G V P A M R S K I D P I L E A R Q K Y A Y G K Q N D Y L D H H N I I G W T R E G N T A H P N S G L A T I M S D G A G G S K W M F V G R N K A G Q V W S D I T G N R T G T V T I N A D G W G N F S V N G G S V S I W V N K	[ 0.00758688 -0.12304928 -0.11015685 ... -0.14798559 -0.0493382 0.03454813]	1wp6_1	train_included_in_model
4052	3glj_1	1	1.6	1	1	3glj	H H S G E H F E G E K V F R V N V E D E N D I S L L H E L A S T R Q I D F W K P D S V T Q I K P H S T V D F R V K A E D I L A V E D F L E Q N E L Q Y E V L I N N L R S V L E A Q F D S R V R T T G H S Y E K Y N N W E T I E A W T K Q V T S E N P D L I S R T A I G T T F L G N N I Y L L K V G K P G P N K P A I F M D C G F H A R E W I S H A F C Q W F V R E A V L T Y G Y E S H M T E F L N K L D F Y V L P V L N I D G Y I Y T W T K N R M W R K T R S T N A G T T C I G T D P N R N F D A G W C T T G A S T D P C D E T Y C G S A A E S E K E T K A L A D F I R N N L S S I K A Y L T I H S Y S Q M I L Y P Y S Y D Y K L P E N N A E L N N L A K A A V K E L A T L Y G T K Y T Y G P G A T T I Y P A A G G S D D W A Y D Q G I K Y S F T F E L R D K G R Y G F I L P E S Q I Q A T C E E T M L A I K Y V T N Y V L G H L	[ 0.04193004 -0.04929965 0.01358373 ... -0.18139873 -0.05572563 0.04978242]	1arm_1	train_not_used
4053	3tvo_1	1	1.6	1	1	3tvo	H H W G F G K H N G P E H W H K D F P I A K G E R Q S P V D I D T H T A K Y D P S L K P L S V S Y D Q A T S L R I L N N G H A F Q V E F D D S Q D K A V L K G G P L D G T Y R L I Q F H F H W G S L D G Q G S E H T V D K K K Y A A E L H L V H W N T K Y G D F G K A V Q Q P D G L A V L G I F L K V G S A K P G L Q K V V D V L D S I K T K G K S A D F T N F D P R G L L P E S L D Y W T Y P G S L T T P P L L E C V T W I V L K E P I S V S S E Q V L K F R K L N F N G E G E P E E L M V D N W R P A Q P L K N R Q I K A S F K	[ 0.02177688 -0.11013227 -0.02448168 ... -0.20929933 -0.00907531 -0.05546547]	3rze_1	train_not_used
4054	4ygj_1	1	1.6	1	1	4ygj	H H W G Y G G H N G P E H W H K D F P I A K G E R Q S P V D I D T H T A K Y D P S L K P L S V S Y D Q A T S L R I L N N G H A F N V E F D D S Q D K A V L K G G P L D G T Y R L I Q F H F H W G S L D G Q G S E H T V D K K K Y A A E L H L V H W N T K Y G D F G K A V Q Q P D G L A V L G I F L K V G S A K P G L Q K V V D V L D S I K T K G K S A D F T N F D P R G L L P E S L D Y W T Y P G S L T T P P L L E C V T W I V L K E P I S V S S E Q V L K F R K L N F N G E G E P E E L M V D N W R P A Q P L K N R Q I K A S F K	[ 0.02543163 -0.11130602 -0.01960365 ... -0.21515512 -0.00789985 -0.05860925]	3rze_1	train_included_in_model
4055	5jep_1	1	1.6	1	1	5jep	H H W G Y G K H N G P E H W H K D F P I A K G E R Q S P V D I D T H T A K Y D P S L K P L S V S Y D Q A T S L R I L N N G H A F N V E F D D S Q D K A V L K G G P L D G T Y R L I Q F H F H W G S L D G Q G S E H T V D K K K Y A A E L H L V H W N T K Y G D F G K A V Q Q P D G L A V L G I F L K V G S A K P G L Q K V V D V L D S I K T K G K S A D F T N F D P R G L L P E S L D Y W T Y P G S L S T P P L L E C V T W I V L K E P I S V S S E Q V L K F R K L N F N G E G E P E E L M V D N W R P A Q P L K N R Q I K A S F K	[ 0.02105645 -0.10700744 -0.02550477 ... -0.20911644 -0.01038163 -0.06874105]	3rze_1	train_not_used
4056	1xpz_1	1	1.6	1	1	1xpz	H H W G Y G K H N G P E H W H K D F P I A K G E R Q S P V D I D T H T A K Y D P S L K P L S V S Y D Q A T S L R I L N N G H A F N V E F D D S Q D K A V L K G G P L D G T Y R L I Q F H F H W G S L D G Q G S E H T V D K K K Y A A E L H L V H W N T K Y G D F G K A V Q Q P D G L A V L G I F L K V G S A K P G L Q K V V D V L D S I K T K G K S A D F T N F D P R G L L P E S L D Y W T Y P G S L T T P P L L E C V T W I V L K E P I S V S S E Q V L K F R K L N F N G E G E P E E L M V D N W R P A Q P L K N R Q I K A S F K	[ 0.02423345 -0.11115684 -0.02178323 ... -0.21563338 -0.00807936 -0.05774062]	3rze_1	train_not_used
4057	3tvn_1	1	1.6	1	1	3tvn	H H W G Y G K H N G P E H W H K D F P I A K G E R Q S P V D I D T H T A K Y D P S L K P L S V S Y D Q A T S L R I L N N G H A F Q V E F D D S Q D K A V L K G G P L D G T Y R L I Q F H F H W G S L D G Q G S E H T V D K K K Y A A E L H L V H W N T K Y G D F G K A V Q Q P D G L A V L G I F L K V G S A K P G L Q K V V D V L D S I K T K G K S A D F T N F D P R G L L P E S L D Y W T Y P G S L T T P P L L E C V T W I V L K E P I S V S S E Q V L K F R K L N F N G E G E P E E L M V D N W R P A Q P L K N R Q I K A S F K	[ 0.02157936 -0.1134508 -0.02540947 ... -0.21526307 -0.00589588 -0.05223684]	3rze_1	train_not_used
4058	1uga_1	1	1.6	1	1	1uga	H H W G Y G K H N G P E H W H K D F P I A K G E R Q S P V D I D T H T A K Y D P S L K P L S V S Y D Q A T S L R I L N N G H F F N V E F D D S Q D K A V L K G G P L D G T Y R L I Q F H F H W G S L D G Q G S E H T V D K K K Y A A E L H L V H W N T K Y G D F G K A V Q Q P D G L A V L G I F L K V G S A K P G L Q K V V D V L D S I K T K G K S A D F T N F D P R G L L P E S L D Y W T Y P G S L T T P P L L E C V T W I V L K E P I S V S S E Q V L K F R K L N F N G E G E P E E L M V D N W R P A Q P L K N R Q I K A S F K	[ 0.0283675 -0.10786221 -0.01681954 ... -0.21463212 -0.008777 -0.05595383]	3rze_1	train_not_used
4059	1ugb_1	1	1.6	1	1	1ugb	H H W G Y G K H N G P E H W H K D F P I A K G E R Q S P V D I D T H T A K Y D P S L K P L S V S Y D Q A T S L R I L N N G H G F N V E F D D S Q D K A V L K G G P L D G T Y R L I Q F H F H W G S L D G Q G S E H T V D K K K Y A A E L H L V H W N T K Y G D F G K A V Q Q P D G L A V L G I F L K V G S A K P G L Q K V V D V L D S I K T K G K S A D F T N F D P R G L L P E S L D Y W T Y P G S L T T P P L L E C V T W I V L K E P I S V S S E Q V L K F R K L N F N G E G E P E E L M V D N W R P A Q P L K N R Q I K A S F K	[ 0.02449427 -0.11333302 -0.02015085 ... -0.2138168 -0.00897744 -0.05822212]	3rze_1	train_included_in_model
4060	1ugc_1	1	1.6	1	1	1ugc	H H W G Y G K H N G P E H W H K D F P I A K G E R Q S P V D I D T H T A K Y D P S L K P L S V S Y D Q A T S L R I L N N G H H F N V E F D D S Q D K A V L K G G P L D G T Y R L I Q F H F H W G S L D G Q G S E H T V D K K K Y A A E L H L V H W N T K Y G D F G K A V Q Q P D G L A V L G I F L K V G S A K P G L Q K V V D V L D S I K T K G K S A D F T N F D P R G L L P E S L D Y W T Y P G S L T T P P L L E C V T W I V L K E P I S V S S E Q V L K F R K L N F N G E G E P E E L M V D N W R P A Q P L K N R Q I K A S F K	[ 0.02761638 -0.10744085 -0.01916922 ... -0.21752334 -0.00697485 -0.05902632]	3rze_1	train_not_used
4061	1uge_1	1	1.6	1	1	1uge	H H W G Y G K H N G P E H W H K D F P I A K G E R Q S P V D I D T H T A K Y D P S L K P L S V S Y D Q A T S L R I L N N G H L F N V E F D D S Q D K A V L K G G P L D G T Y R L I Q F H F H W G S L D G Q G S E H T V D K K K Y A A E L H L V H W N T K Y G D F G K A V Q Q P D G L A V L G I F L K V G S A K P G L Q K V V D V L D S I K T K G K S A D F T N F D P R G L L P E S L D Y W T Y P G S L T T P P L L E C V T W I V L K E P I S V S S E Q V L K F R K L N F N G E G E P E E L M V D N W R P A Q P L K N R Q I K A S F K	[ 0.02751604 -0.10816166 -0.01840101 ... -0.21319866 -0.00686324 -0.0603795 ]	3rze_1	train_not_used
4062	1ugd_1	1	1.6	1	1	1ugd	H H W G Y G K H N G P E H W H K D F P I A K G E R Q S P V D I D T H T A K Y D P S L K P L S V S Y D Q A T S L R I L N N G H S F N V E F D D S Q D K A V L K G G P L D G T Y R L I Q F H F H W G S L D G Q G S E H T V D K K K Y A A E L H L V H W N T K Y G D F G K A V Q Q P D G L A V L G I F L K V G S A K P G L Q K V V D V L D S I K T K G K S A D F T N F D P R G L L P E S L D Y W T Y P G S L T T P P L L E C V T W I V L K E P I S V S S E Q V L K F R K L N F N G E G E P E E L M V D N W R P A Q P L K N R Q I K A S F K	[ 0.02600943 -0.11297606 -0.02006507 ... -0.22059199 -0.00523509 -0.05028231]	3rze_1	train_not_used
4063	4k0z_1	1	1.6	1	1	4k0z	H H W G Y G K H N G P E H W H K D F P I A K G E R Q S P V D I D T H T A K Y D P S L K P L S V S Y D Q A T S L R I L N N G H S F Q V T F D D S Q D K A V L K G G P L D G T Y R L I Q F H F H W G S L D G Q G S E H T V D K K K Y A A E L H L V H W N T K Y G D L G K A V Q Q P D G L A V L G I F L K V G S A K P G L Q K V V D V L D S I K T E G K S A D F T N F D P R G L L P E S L D Y W T Y P G S L T T P P L L E C V T W I V L K E P I S V S S E Q V L K F R K L N F N G E G E P E E L M V D N W R P A Q P L K N R Q I K A S F K	[ 0.0240178 -0.11040455 -0.02373912 ... -0.20800264 -0.00648343 -0.06630067]	3rze_1	train_included_in_model
4064	1ugf_1	1	1.6	1	1	1ugf	H H W G Y G K H N G P E H W H K D F P I A K G E R Q S P V D I D T H T A K Y D P S L K P L S V S Y D Q A T S L R I L N N G H T F N V E F D D S Q D K A V L K G G P L D G T Y R L I Q F H F H W G S L D G Q G S E H T V D K K K Y A A E L H L V H W N T K Y G D F G K A V Q Q P D G L A V L G I F L K V G S A K P G L Q K V V D V L D S I K T K G K S A D F T N F D P R G L L P E S L D Y W T Y P G S L T T P P L L E C V T W I V L K E P I S V S S E Q V L K F R K L N F N G E G E P E E L M V D N W R P A Q P L K N R Q I K A S F K	[ 0.02604659 -0.11133377 -0.0191929 ... -0.21801391 -0.00517705 -0.05554168]	3rze_1	train_not_used
4065	1xj7_1	1	1.6	1	1	1xj7	H I E G Y E C Q P I F L N V L E A I E P G V V C A G H D N N Q P D S F A A L L S S L N E L G E R Q L V H V V K W A K A L P G F R N L H V D D Q M A V I Q Y S W M G L M V F A M G W R S F T N V N S R M L Y F A P D L V F N E Y R M H K S R M Y S Q C V R M R H L S Q E F G W L Q I T P Q E F L C M K A L L L F S I I P V D G L K N Q K F F D E L R M N Y I K E L D R I I A C K R K N P T S C S R R F Y Q L T K L L D S V Q P I A R E L H Q F T F D L L I K S H M V S V D F P E M M A E I I S V Q V P K I L S G K V K P I Y F H T Q	[ 0.0261713 0.00713734 0.05614629 ... -0.09824655 -0.02545583 0.03895378]	3rze_1	train_included_in_model
4066	2q7k_1	1	1.6	1	1	2q7k	H I E G Y E C Q P I F L N V L E A I E P G V V C A G H D N N Q P D S F A A L L S S L N E L G E R Q L V H V V K W A K A L P G F R N L H V D D Q M A V I Q Y S W M G L M V F A M G W R S F T N V N S R M L Y F A P D L V F N E Y R M H K S R M Y S Q C V R M R H L S Q E F G W L Q I T P Q E F L C M K A L L L F S I I P V D G L K N Q K F F D E L R M N Y I K E L D R I I A C K R K N P T S C S R R F Y Q L T K L L D S V Q P I A R E L Y Q F T F D L L I K S H M V S V D F P E M M A E I I S V Q V P K I L S G K V K P I Y F H T Q	[ 0.02859786 0.00576191 0.05514776 ... -0.09790424 -0.02646592 0.03929535]	3rze_1	train_not_used
4067	2jc7_1	1	1.6	1	1	2jc7	H I S S Q Q H E K A I K S Y F D E A Q T Q G V I I I K E G K N L S T Y G N A L A R A N K E Y V P A S T F K M L N A L I G L E N H K A T T N E I F K W D G K K R T Y P M W E K D M T L G E A M A L S A V P V Y Q E L A R R T G L E L M Q K E V K R V N F G N T N I G T Q V D N F W L V G P L K I T P V Q E V N F A D D L A H N R L P F K L E T Q E E V K K M L L I K E V N G S K I Y A K S G W G M G V T P Q V G W L T G W V E Q A N G K K I P F S L N L E M K E G M S G S I R N E I T Y K S L E N L G I I	[ 0.05847435 -0.07926952 -0.05513121 ... -0.1259178 -0.03865901 -0.00108367]	2x01_1	hold_out_set
4068	1gm6_1	1	1.6	1	1	1gm6	H K E A G Q D V V T S N F D A S K I A G E W Y S I L L A S D A K E N I E E N G S M R V F V E H I R V L D N S S L A F K F Q R K V N G E C T D F Y A V C D K V G D G V Y T V A Y Y G E N K F R L L E V N Y S D Y V I L H L V D V N G D K T F Q L M E F Y G R K P D V E P K L K D K F V E I C Q Q Y G I I K E N I I D L T K I D R C F Q L R G S G G V Q E S S A E	[-0.03067202 0.00496575 -0.03743228 ... -0.04280361 -0.08380012 0.0993731 ]	3kff_1	hold_out_set
4069	3cx9_1	1	1.6	1	1	3cx9	H K S E V A H R F K D L G E E N F K A L V L I A F A Q Y L Q Q C P F E D H V K L V N E V T E F A K T C V A D E S A E N C D K S L H T L F G D K L C T V A T L R E T Y G E M A D C C A K Q E P E R N E C F L Q H K D D N P N L P R L V R P E V D V M C T A F H D N E E T F L K K Y L Y E I A R R H P Y F Y A P E L L F F A K R Y K A A F T E C C Q A A D K A A C L L P K L D E L R D E G K A S S A K Q R L K C A S L Q K F G E R A F K A W A V A R L S Q R F P K A E F A E V S K L V T D L T K V H T E C C H G D L L E C A D D R A D L A K Y I C E N Q D S I S S K L K E C C E K P L L E K S H C I A E V E N D E M P A D L P S L A A D F V E S K D V C K N Y A E A K D V F L G M F L Y E Y A R R H P D Y S V V L L L R L A K T Y E T T L E K C C A A A D P H E C Y A K V F D E F K P L V E E P Q N L I K Q N C E L F E Q L G E Y K F Q N A L L V R Y T K K V P Q V S T P T L V E V S R N L G K V G S K C C K H P E A K R M P C A E D Y L S V V L N Q L C V L H E K T P V S D R V T K C C T E S L V N R R P C F S A L E V D E T Y V P K E F N A E T F T F H A D I C T L S E K E R Q I K K Q T A L V E L V K H K P K A T K E Q L K A V M D D F A A F V E K C C K A D D K E T C F A E E G K K L V A A S Q A A L G	[-0.0497553 -0.05934113 -0.08372913 ... -0.1251061 -0.01062922 0.08480787]	4bke_1	train_included_in_model
4070	1rjb_1	1	1.6	1	1	1rjb	H K Y K K Q F R Y E S Q L Q M V Q V T G S S D N E Y F Y V D F R E Y E Y D L K W E F P R E N L E F G K V L G S G A F G K V M N A T A Y G I S K T G V S I Q V A V K M L K E K A D S S E R E A L M S E L K M M T Q L G S H E N I V N L L G A C T L S G P I Y L I F E Y C C Y G D L L N Y L R S K R E K F S E D E I E Y E N Q K R L E E E E D L N V L T F E D L L C F A Y Q V A K G M E F L E F K S C V H R D L A A R N V L V T H G K V V K I C D F G L A R D I M S D S N Y V V R G N A R L P V K W M A P E S L F E G I Y T I K S D V W S Y G I L L W E I F S L G V N P Y P G I P V D A N F Y K L I Q N G F K M D Q P F Y A T E E I Y I I M Q S C W A F D S R K R P S F P N L T S F L G C Q L A D A E E A M Y Q N V	[ 0.05052136 -0.02907696 -0.02423612 ... -0.12079561 0.03525249 0.09823796]	3rze_1	train_not_used
4071	1g0x_1	1	1.6	1	1	1g0x	H L P K P T L W A E P G S V I T Q G S P V T L R C Q G G Q E T Q E Y R L Y R E K K T A P W I T R I P Q E L V K K G Q F P I P S I T W E H A G R Y R C Y Y G S D T A G R S E S S D P L E L V V T G A Y I K P T L S A Q P S P V V N S G G N V T L Q C D S Q V A F D G F I L C K E G E D E H P Q C L N S Q P H A R G S S R A I F S V G P V S P S R R W W Y R C Y A Y D S N S P Y E W S L P S D L L E L L V L G	[-0.05078063 0.02439248 -0.10986875 ... -0.18646583 -0.00083605 0.11546519]	2vsd_1	train_included_in_model
4072	5e0e_1	1	1.6	1	1	5e0e	H L P P G P R P L P L L G N L L Q M D R G G F L N S F R R I R E K Y G D V F T V H L G P R P V V M L Y G T E A I R E A L V D Q A E A F S G R G T I A V V E P I F R G Y G V V F A N G E R W K A L R R F S L V T M R D F G M G K R S V E E R I Q E E A R C L V E E F R K S Q G A P L D P T F L F Q C I T A N I I C S I V F G E R F D Y K D H Q F L R L L Y L F Y Q S F S L I S S F S S Q V F E L F S G F L K Y F P G T H R Q I S R N L Q E I L D Y I G Q S V E K H R A T L D P S H P R D F I D T Y L L R M E K E K S N Q H T E F D H Q N L V I S V L S L F F A G T E T S S T T L R Y G F L L M L K Y P H V A E K V Q K E I D Q V I G S H R L P T L E D R T K M P Y T E A V I Y E I Q R F S D L I P I G V P H K V T K D T L F R G Y L L P K N T E V Y P I L S S A L H D P Q Y F E Q P D T F N P D H F L D A N G A L K K S E A F M P F S I G K R I C L G E G I A R N E L F L F F T T I L Q N F S L S S P V A P K D I D L S P K E S G F G K V P Q T Y Q I C F L A R	[ 0.01133713 -0.1243588 -0.13146816 ... -0.16975285 0.00318497 0.05920184]	3pm0_1	train_not_used
4073	3c5l_1	1	1.6	1	1	3c5l	H L S D M L Q Q L H S V N A S K P S E R G L V R Q E E A E D P A C I P I F W V S K W V D Y S D K Y G L G Y Q L C D N S V G V L F N D S T R L I L Y N D G D S L Q Y I E R D G T E S Y L T V S S H P N S L M K K I T L L K Y F R N Y M S E H L L K A G A N I T P R E G D E L A R L P Y L R T W F R T R S A I I L H L S N G S V Q I N F F Q D H T K L I L C P L M A A V T Y I D E K R D F R T Y R L S L L E E Y G C C K E L A S R L R Y A R T M V D K L L S S	[-0.0410946 -0.04556314 0.01069047 ... -0.19857113 -0.01394831 0.21328248]	4o56_1	train_not_used
4074	4o9w_1	1	1.6	1	1	4o9w	H L S D M L Q Q L H S V N A S K P S E R G L V R Q E E A E D P A C I P I F W V S K W V D Y S D K Y G L G Y Q L C D N S V G V L F N D S T R L I L Y N D G D S L Q Y I E R D G T E S Y L T V S S H P N S L M K K I T L L K Y F R N Y M S E H L L K A G A N I T P R E G D E L A R L P Y L R T W F R T R S A I I L H L S N G S V Q I N F F Q D H T K L I L C P L M A A V T Y I D E K R D F R T Y R L S L L E E Y G C C K E L A S R L R Y A R T M V D K L L S S R	[-0.04564002 -0.04589914 0.01380237 ... -0.20045216 -0.01378011 0.2160901 ]	4o56_1	train_included_in_model
4075	4xst_1	1	1.6	1	1	4xst	H L Y P G E V C P G M D I R N N L T R L H E L E N C S V I E G H L Q I L L M F K T R P E D F R D L S F P K L I M I T D Y L L L F R V Y G L E S L K D L F P N L T V I R G S R L F F N Y A L V I F E M V H L K E L G L Y N L M N I T R G S V R I E K N N E L C Y L A T I D W S R I L D S V E D N H I V L N K D D N E E C G D I C P G T A K G K T N C P A T V I N G Q F V E R C W T H S H C Q K V C P T I C K S H G C T A E G L C C H S E C L G N C S Q P D D P T K C V A C R N F Y L D G R C V E T C P P P Y Y H F Q D W R C V N F S F C Q D L H H K C K N S R R Q G C H Q Y V I H N N K C I P E C P S G Y T M N S S N L L C T P C L G P C P K S S S L V P R	[ 0.02216243 -0.02059366 -0.01207695 ... -0.19702974 0.01317646 0.0912204 ]	4xst_1	train_not_used
4076	4ye8_1	1	1.6	1	1	4ye8	H M A A L D S L S L F T S L G L S E Q K A R E T L K N S A L S A Q L R E A A T Q A Q Q T L G S T I D K A T G I L L H G L A S R L R D T R R L S F L V S Y I A S K K I H T E P Q L S A A L E Y V R S H P L D P I D T V D F E R E C G V G V I V T P E Q I E E A V E A A I N R H R P Q L L V E R Y H F N M G L L M G E A R A V L K W A D G K M I K N E V D M Q V L H L L G P K L E A D L E K K F K V A K A R L E E T D R R T A K D V V E N G E T A D Q T L S L M E Q L R G E A L K F H K P G E N Y K T P G Y V V T P H T M N L L K Q H L E I T G G Q V R T R F P P E P N G I L H I G H A K A I N F N F G Y A K A N N G I C F L R F D D T N P E K E E A K F F T A I C D M V A W L G Y T P Y K V T Y A S D Y F D Q L Y A W A V E L I R R G L A Y V C H Q R G E E L K G H N T L P S P W R D R P M E E S L L L F E A M R K G K F S E G E A T L R M K L V M E D G K M D P V A Y R V K Y T P H H R T G D K W C I Y P T Y D Y T H C L C D S I E H I T H S L C T K E F Q A R R S S Y F W L C N A L D V Y C P V Q W E Y G R L N L H Y A V V S K R K I L Q L V A T G A V R D W D D P R L F T L T A L R R R G F P P E A I N N F C A R V G V T V A Q T T M E P H L L E A C V R D V L N D T A P R A M A V L E S L R V I I T N F P A A K S L D I Q V P N F P A D E T K G F H Q V P F A P I V F I E R T D F K E E P E P G F K R L A W G Q P V G L R H T G Y V I E L Q H V V K G P S G C V E S L E V T C R R A D A G E K P K A F I H W V S Q P L M C E V R L Y E R L F Q H K N P E D P T E V P G G F L S D L N L A S L H V V D A A L V D C S V A L A K P F D K F Q F E R L G Y F S V D P D S H Q G K L V F N R T V T L K E D P G K V	[ 0.01122961 -0.13093887 0.07511739 ... -0.13589723 0.01223535 0.14449225]	4h3s_1	train_not_used
4077	4ye6_1	1	1.6	1	1	4ye6	H M A A L D S L S L F T S L G L S E Q K A R E T L K N S A L S A Q L R E A A T Q A Q Q T L G S T I D K A T G I L L Y G L A S R L R D T R R L S F L V S Y I A S K K I H T E P Q L S A A L E Y V R S H P L D P I D T V D F E R E C G V G V I V T P E Q I E E A V E A A I N R H R P Q L L V E R Y H F N M G L L M G E A R A V L K W A D G K M I K N E V D M Q V L H L L G P K L E A D L E K K F K V A K A R L E E T D R R T A K D V V E N G E T A D Q T L S L M E Q L R G E A L K F H K P G E N Y K T P G Y V V T P H T M N L L K Q H L E I T G G Q V R T R F P P E P N G I L H I G H A K A I N F N F G Y A K A N N G I C F L R F D D T N P E K E E A K F F T A I C D M V A W L G Y T P Y K V T Y A S D Y F D Q L Y A W A V E L I R R G L A Y V C H Q R G E E L K G H N T L P S P W R D R P M E E S L L L F E A M R K G K F S E G E A T L R M K L V M E D G K M D P V A Y R V K Y T P H H R T G D K W C I Y P T Y D Y T H C L C D S I E H I T H S L C T K E F Q A R R S S Y F W L C N A L D V Y C P V Q W E Y G R L N L H Y A V V S K R K I L Q L V A T G A V R D W D D P R L F T L T A L R R R G F P P E A I N N F C A R V G V T V A Q T T M E P H L L E A C V R D V L N D T A P R A M A V L E S L R V I I T N F P A A K S L D I Q V P N F P A D E T K G F H Q V P F A P I V F I E R T D F K E E P E P G F K R L A W G Q P V G L R H T G Y V I E L Q H V V K G P S G C V E S L E V T C R R A D A G E K P K A F I H W V S Q P L M C E V R L Y E R L F Q H K N P E D P T E V P G G F L S D L N L A S L H V V D A A L V D C S V A L A K P F D K F Q F E R L G Y F S V D P D S H Q G K L V F N R T V T L K E D P G K V	[ 0.01086587 -0.13163614 0.07502395 ... -0.13632971 0.01188537 0.14564475]	4h3s_1	train_not_used
4078	4ye9_1	1	1.6	1	1	4ye9	H M A A L D S L S L F T S L G L S E Q K A R E T L K N S A L S A Q L R E A A T Q A Q Q T L V S T I D K A T G I L L Y G L A S R L R D T R R L S F L V S Y I A S K K I H T E P Q L S A A L E Y V R S H P L D P I D T V D F E R E C G V G V I V T P E Q I E E A V E A A I N R H R P Q L L V E R Y H F N M G L L M G E A R A V L K W A D G K M I K N E V D M Q V L H L L G P K L E A D L E K K F K V A K A R L E E T D R R T A K D V V E N G E T A D Q T L S L M E Q L R G E A L K F H K P G E N Y K T P G Y V V T P H T M N L L K Q H L E I T G G Q V R T R F P P E P N G I L H I G H A K A I N F N F G Y A K A N N G I C F L R F D D T N P E K E E A K F F T A I C D M V A W L G Y T P Y K V T Y A S D Y F D Q L Y A W A V E L I R R G L A Y V C H Q R G E E L K G H N T L P S P W R D R P M E E S L L L F E A M R K G K F S E G E A T L R M K L V M E D G K M D P V A Y R V K Y T P H H R T G D K W C I Y P T Y D Y T H C L C D S I E H I T H S L C T K E F Q A R R S S Y F W L C N A L D V Y C P V Q W E Y G R L N L H Y A V V S K R K I L Q L V A T G A V R D W D D P R L F T L T A L R R R G F P P E A I N N F C A R V G V T V A Q T T M E P H L L E A C V R D V L N D T A P R A M A V L E S L R V I I T N F P A A K S L D I Q V P N F P A D E T K G F H Q V P F A P I V F I E R T D F K E E P E P G F K R L A W G Q P V G L R H T G Y V I E L Q H V V K G P S G C V E S L E V T C R R A D A G E K P K A F I H W V S Q P L M C E V R L Y E R L F Q H K N P E D P T E V P G G F L S D L N L A S L H V V D A A L V D C S V A L A K P F D K F Q F E R L G Y F S V D P D S H Q G K L V F N R T V T L K E D P G K V	[ 0.01242879 -0.13150899 0.07520495 ... -0.13672027 0.01191931 0.14559847]	4h3s_1	train_not_used
4079	1hqt_1	1	1.6	1	1	1hqt	H M A A S C V L L H T G Q K M P L I G L G T W K S E P G Q V K A A I K Y A L T V G Y R H I D C A A I F G N E L E I G E A L Q E T V G P G K A V P R E E L F V T S K L W N T K H H P E D V E P A L R K T L A D L Q L E Y L D L Y L M H W P Y A F E R G D N P F P K N A D G T I R Y D A T H Y K D T W K A L E A L V A K G L V R A L G L S N F S S R Q I D D V L S V A S V R P A V L Q V E C H P Y L A Q N E L I A H C Q A R G L E V T A Y S P L G S S D R A W R D P N E P V L L E E P V V Q A L A E K Y N R S P A Q I L L R W Q V Q R K V I C I P K S V T P S R I P Q N I Q V F D F T F S P E E M K Q L D A L N K N L R F I V P M L T V D G K R V P R D A G H P L Y P F N D P Y	[ 0.00252277 -0.10162401 -0.03043515 ... -0.17483364 0.09178346 0.0396067 ]	3rze_1	train_not_used
4080	3cfs_1	1	1.6	1	1	3cfs	H M A M A S K E M F E D T V E E R V I N E E Y K I W K K N T P F L Y D L V M T H A L Q W P S L T V Q W L P E V T K P E G K D Y A L H W L V L G T H T S D E Q N H L V V A R V H I P N D D A Q F D A S H C D S D K G E F G G F G S V T G K I E C E I K I N H E G E V N R A R Y M P Q N P H I I A T K T P S S D V L V F D Y T K H P A K P D P S G E C N P D L R L R G H Q K E G Y G L S W N S N L S G H L L S A S D D H T V C L W D I N A G P K E G K I V D A K A I F T G H S A V V E D V A W H L L H E S L F G S V A D D Q K L M I W D T R S N T T S K P S H L V D A H T A E V N C L S F N P Y S E F I L A T G S A D K T V A L W D L R N L K L K L H T F E S H K D E I F Q V H W S P H N E T I L A S S G T D R R L N V W D L S K I G E E Q S A E D A E D G P P E L L F I H G G H T A K I S D F S W N P N E P W V I C S V S E D N I M Q I W Q M A E N I Y N D E	[ 0.0618373 -0.16662735 -0.15629567 ... -0.29177976 -0.00851079 0.18972811]	3cfs_1	train_not_used
4081	1hbk_1	1	1.6	1	1	1hbk	H M A Q V F E E C V S F I N G L P R T I N L P N E L K L D L Y K Y Y K Q S T I G N C N I K E P S A H K Y I D R K K Y E A W K S V E N L N R E D A Q K R Y V D I V S E I F P Y W Q D	[-0.00518097 -0.00162096 0.03246383 ... -0.06611738 -0.00579866 0.03212876]	1hb6_1	hold_out_set
4082	5epy_1	1	1.6	1	1	5epy	H M A S M K K K G S V V I V G R I N L S G D T A Y A Q Q T R G E E G C Q E T S Q T G R D K N Q V E G E V Q I V S T A T Q T F L A T S I N G V L W T V Y H G A G T R T I A S P K G P V T Q M Y T N V D K D L V G W Q A P Q G S R S L T P C T C G S S D L Y L V T R H A D V I P V R R R G D S R G S L L S P R P I S Y L K G S A G G P L L C P A G H A V G I F R T A V S T R G V A K A V D F I P V E S L E T T M	[ 5.47111922e-05 -1.12002276e-01 3.18745803e-03 ... -2.31715024e-01 4.99262027e-02 4.43662591e-02]	4nwk_1	train_not_used
4083	5eqr_1	1	1.6	1	1	5eqr	H M A S M K K K G S V V I V G R I N L S G D T A Y A Q Q T R G E E G C Q E T S Q T G R D K N Q V E G E V Q I V S T A T Q T F L A T S I N G V L W T V Y H G A G T R T I A S P K G P V T Q M Y T N V D K D L V G W Q A P Q G S R S L T P C T C G S S D L Y L V T R H A D V I P V R R R G D S T G S L L S P R P L S Y L K G S S G G P L L C P A G H A V G I F R A A V S T R G V A K A V Q F I P V E S L E T T M	[ 0.01394331 -0.094689 0.01645623 ... -0.22070292 0.051996 0.02665719]	4nwk_1	train_not_used
4084	1zua_1	1	1.6	1	1	1zua	H M A T F V E L S T K A K M P I V G L G T W K S P L G K V K E A V K V A I D A G Y R H I D C A Y V Y Q N E H E V G E A I Q E K I Q E K A V K R E D L F I V S K L W P T F F E R P L V R K A F E K T L K D L K L S Y L D V Y L I H W P Q G F K S G D D L F P K D D K G N A I G G K A T F L D A W E A M E E L V D E G L V K A L G V S N F S H F Q I E K L L N K P G L K Y K P V T N Q V E C H P Y L T Q E K L I Q Y C H S K G I T V T A Y S P L G S P D R P W A K P E D P S L L E D P K I K E I A A K H K K T A A Q V L I R F H I Q R N V I V I P K S V T P A R I V E N I Q V F D F K L S D E E M A T I L S F N R N W R A C N V L Q S S H L E D Y P F N A E Y	[ 0.00902824 -0.09533402 -0.09263796 ... -0.18002686 0.05084948 0.0192927 ]	3rze_1	train_not_used
4085	2oh4_1	1	1.6	1	1	2oh4	H M D P D E L P L D E H C E R L P Y D A S K W E F P R D R L N L G K P L G R G A F G Q V I E A D A F G I D K T A T C R T V A V K M L K E G A T H S E H R A L M S E L K I L I H I G H H L N V V N L L G A C T K P G G P L M V I V E F C K F G N L S T Y L R S K R N E F V P Y K T P E D L Y K D F L T L E H L I C Y S F Q V A K G M E F L A S R K C I H R D L A A R N I L L S E K N V V K I C D F G L A R D I Y K D P D Y V R K G D A R L P L K W M A P E T I F D R V Y T I Q S D V W S F G V L L W E I F S L G A S P Y P G V K I D E E F C R R L K E G T R M R A P D Y T T P E M Y Q T M L D C W H G E P S Q R P T F S E L V E H L G N L L Q A N A Q Q D	[ 0.01004699 0.00429109 -0.00623492 ... -0.13742414 0.07788878 0.10452171]	3rze_1	train_not_used
4086	5h1d_1	1	1.6	1	1	5h1d	H M D P K A P N V V V T R L T L V C E S A P G P I T M D L T G D L E A L K K E T I V L K E G S E Y R V K I H F K V N R D I V S G L K Y V Q H T Y R T G V K V D K A T F M V G S Y G P R P E E Y E F L T P V E E A P K G M L A R G T Y H N K S F F T D D D K Q D H L S W E W N L S I K K E W T E	[ 0.02205585 -0.17722747 -0.0298513 ... -0.19771333 0.00907349 0.1323706 ]	5h1d_1	train_included_in_model
4087	5tpc_1	1	1.6	1	1	5tpc	H M D T S I L N L R Y E S N H L I D L S R Y A S K I N I G S K V N F D P I D K N Q I Q L F N L E S S K I E V I L K N A I V Y N S M Y E N F S T S F W I R I P K Y F N S I S L N N E Y T I I N C M E N N S G W K V S L N Y G E I I W T L Q D T Q E I K Q R V V F K Y S Q M I N I S D Y I N R W I F V T I T N N R L N N S K I Y I N G R L I D Q K P I S N L G N I H A S N N I M F K L D G C R D T H R Y I W I K Y F N L F D K E L N E K E I K D L Y D N Q S N S G I L K D F W G D Y L Q Y D K P Y Y M L N L Y D P N K Y V D V N N V G I R G Y M Y L K G P R G S V M T T N I Y L N S S L Y R G T K F I I K K Y A S G N K D N I V R N N D R V Y I N V V V K N K E Y R L A T N A S Q A G V E K I L S A L E I P D V G N L S Q V V V M K S K N D Q G I T N K C K M N L Q D N N G N D I G F I G F H Q F N N I A K L V A S N W Y N R Q I E R S S R T L G C S W E F I P V D D G W G E R P L Q	[ 0.06400619 -0.02315714 0.00773052 ... -0.11609711 -0.07078827 -0.02004236]	3rze_1	train_not_used
4088	2bf1_1	1	1.6	1	1	2bf1	H M E L A L N V T E S F D A W E N T V T E Q A I E D V W Q L F E T S I K P C V K L S P L C I G A G H C N T S I I Q E S C D K H Y W D T I R F R Y C A P P G Y A L L R C N D T N Y S G F M P K C S K V V V S S C T R M M E T Q T S T W F G F N G T R A E N R T Y I Y W H G R D N R T I I S L N K Y Y N L T M K C R G A G W C W F G G N W K D A I K E M K Q T I V K H P R Y T G T N N T D K I N L T A P R G G D P E V T F M W T N C R G E F L Y C K M N W F L N W V E D R D V T N Q R P K E R H R R N Y V P C H I R Q I I N T W H K V G K N V Y L P P R E G D L T C N S T V T S L I A N I D W T D G N Q T N I T M S A E V A E L Y R L E L G D Y K L V E I T	[ 0.07225261 -0.06446735 -0.06007439 ... -0.04509759 -0.00030066 -0.03271198]	5idl_1	train_included_in_model
4089	3v43_1	1	1.6	1	1	3v43	H M E P I P I C S F C L G T K E Q N R E K K P E E L I S C A D C G N S G H P S C L K F S P E L T V R V K A L R W Q C I E C K T C S S C R D Q G K N A D N M L F C D S C D R G F H M E C C D P P L T R M P K G M W I C Q I C R P R	[ 0.03030936 -0.0119536 -0.02260963 ... -0.16739483 -0.05109571 0.1557225 ]	3shb_1	train_not_used
4090	1nd7_1	1	1.6	1	1	1nd7	H M G F R W K L A H F R Y L C Q S N A L P S H V K I N V S R Q T L F E D S F Q Q I M A L K P Y D L R R R L Y V I F R G E E G L D Y G G L A R E W F F L L S H E V L N P M Y C L F E Y A G K N N Y C L Q I N P A S T I N P D H L S Y F C F I G R F I A M A L F H G K F I D T G F S L P F Y K R M L S K K L T I K D L E S I D T E F Y N S L I W I R D N N I E E C G L E M Y F S V D M E I L G K V T S H D L K L G G S N I L V T E E N K D E Y I G L M T E W R F S R G V Q E Q T K A F L D G F N E V V P L Q W L Q Y F D E K E L E V M L C G M Q E V D L A D W Q R N T V Y R H Y T R N S K Q I I W F W Q F V K E T D N E V R M R L L Q F V T G T C R L P L G G F A E L M G S N G P Q K F C I E K V G K D T W L P R S H T C F N R L D L P P Y K S Y E Q L K E K L L F A I E E T E	[ 0.05079348 -0.03998288 0.05558864 ... -0.13520904 -0.01611318 0.08592548]	1zvd_1	train_included_in_model
4091	2qc3_1	1	1.6	1	1	2qc3	H M I A L L A P G Q G S Q T E G M L S P W L Q L P G A A D Q I A A W S K A A D L D L A R L G T T A S T E E I T D T A V A Q P L I V A A T L L A H Q E L A R R C V L A G K D V I V A G H S V G E I A A Y A I A G V I A A D D A V A L A A T R G A E M A K A C A T E P T G M S A V L G G D E T E V L S R L E Q L D L V P A N R N A A G Q I V A A G R L T A L E K L A E D P P A K A R V R A L G V A G A F H T E F M A P A L D G F A A A A A N I A T A D P T A T L L S N R D G K P V T S A A A A M D T L V S Q L T Q P V R W D L C T A T L R E H T V T A I V E F P P A G T L S G I A K R E L R G V P A R A V K S P A D L D E L A N L	[ 0.01053264 -0.09742505 -0.01920181 ... -0.21167624 0.08470576 0.09143347]	3rze_1	train_not_used
4092	1nm2_1	1	1.6	1	1	1nm2	H M L V L V A P G Q G A Q T P G F L T D W L A L P G A A D R V A A W S D A I G L D L A H F G T K A D A D E I R D T S V A Q P L L V A A G I L S A A A L G T Q T S V A D A T G P G F T P G A V A G H S V G E I T A A V F A G V L D D T A A L S L V R R R G L A M A E A A A V T E T G M S A L L G G D P E V S V A H L E R L G L T P A N V N G A G Q I V A A G T M E Q L A A L N E D K P E G V R K V V P L K V A G A F H T R H M A P A V D K L A E A A K A L T P A D P K V T Y V S N K D G R A V A S G T E V L D R L V G Q V A N P V R W D L C M E T F K E L G V T A I I E V C P G G T L T G L A K R A L P G V K T L A L K T P D D L D A A R E L V A E H T Q A	[ 0.02431619 -0.10615013 0.01678623 ... -0.22314963 0.09130356 0.03859097]	3rze_1	train_not_used
4093	1jbk_1	1	1.6	1	1	1jbk	H M Q A L K K Y T I D L T E R A E Q G K L D P V I G R D E E I R R T I Q V L Q R R T K N N P V L I G E P G V G K T A I V E G L A Q R I I N G E V P E G L K G R R V L A L D M G A L V A G A K Y R G E F E E R L K G V L N D L A K Q E G N V I L F I D E L H T M V G A G K A D G A M D A G N M L K P A L A R G E L H C V G A T T L D E Y R Q Y I E K D A A L E R R F Q K V F V A E P S V E D T I A I L R	[ 0.03028986 -0.10691061 -0.08580398 ... -0.18462647 -0.04980872 0.19003057]	2p65_1	train_not_used
4094	3l2p_1	1	1.6	1	1	3l2p	H M R H K D C L L R E F R K L C A M V A D N P S Y N T K T Q I I Q D F L R K G S A G D G F H G D V Y L T V K L L L P G V I K T V Y N L N D K Q I V K L F S R I F N C N P D D M A R D L E Q G D V S E T I R V F F E Q S K S F P P A A K S L L T I Q E V D E F L L R L S K L T K E D E Q Q Q A L Q D I A S R C T A N D L K C I I R L I K H D L K M N S G A K H V L D A L D P N A Y E A F K A S R N L Q D V V E R V L H N A Q E V E K E P G Q R R A L S V Q A S L M T P V Q P M L A E A C K S V E Y A M K K C P N G M F S E I K Y D G E R V Q V H K N G D H F S Y F S R S L K P V L P H K V A H F K D Y I P Q A F P G G H S M I L D S E V L L I D N K T G K P L P F G T L G V H K K A A F Q D A N V C L F V F D C I Y F N D V S L M D R P L C E R R K F L H D N M V E I P N R I M F S E M K R V T K A L D L A D M I T R V I Q E G L E G L V L K D V K G T Y E P G K R H W L K V K K D Y L N E G A M A D T A D L V V L G A F Y G Q G S K G G M M S I F L M G C Y D P G S Q K W C T V T K C A G G H D D A T L A R L Q N E L D M V K I S K D P S K I P S W L K V N K I Y Y P D F I V P D P K K A A V W E I T G A E F S K S E A H T A D G I S I R F P R C T R I R D D K D W K S A T N L P Q L K E L Y Q L S K	[-0.00142313 -0.10758543 0.00210836 ... -0.14378326 -0.00373118 0.16473882]	3l2p_1	hold_out_set
4095	5gh9_1	1	1.6	1	1	5gh9	H M R K K I F K P E E L R Q A L M P T L E A L Y R Q D P E S L P F R Q P V D P Q L L G I P D Y F D I V K N P M D L S T I K R K L D T G Q Y Q E P W Q Y V D D V W L M F N N A W L Y N R K T S R V Y K F C S K L A E V F E Q E I D P V M Q S L	[ 0.05566934 0.02245139 -0.0867979 ... -0.1163518 0.04997747 0.06322002]	3rze_1	train_not_used
4096	3swr_1	1	1.6	1	1	3swr	H M R Q T I R H S T R E K D R G P T K A T T T K L V Y Q I F D T F F A E Q I E K D D R E D K E N A F K R R R C G V C E V C Q Q P E C G K C K A C K D M V K F G G S G R S K Q A C Q E R R C P N M A M K E A D D D E E V D D N I P E M P S P K K M H Q G K K K K Q N K N R I S W V G E A V K T D G K K S Y Y K K V C I D A E T L E V G D C V S V I P D D S S K P L Y L A R V T A L W E D S S N G Q M F H A H W F C A G T D T V L G A T S D P L E L F L V D E C E D M Q L S Y I H S K V K V I Y K A P S E N W A M E G G M D P E S L L E G D D G K T Y F Y Q L W Y D Q D Y A R F E S P P K T Q P T E D N K F K F C V S C A R L A E M R Q K E I P R V L E Q L E D L D S R V L Y Y S A T K N G I L Y R V G D G V Y L P P E A F T F N I K L S S P V K R P R K E P V D E D L Y P E H Y R K Y S D Y I K G S N L D A P E P Y R I G R I K E I F C P K K S N G R P N E T D I K I R V N K F Y R P E N T H K S T P A S Y H A D I N L L Y W S D E E A V V D F K A V Q G R C T V E Y G E D L P E C V Q V Y S M G G P N R F Y F L E A Y N A K S K S F E D P P N H A R S P G N K G K G K G K G K G K P K S Q A C E P S E P E I E I K L P K L R T L D V F S G C G G L S E G F H Q A G I S D T L W A I E M W D P A A Q A F R L N N P G S T V F T E D C N I L L K L V M A G E T T N S R G Q R L P Q K G D V E M L C G G P P C Q G F S G M N R F N S R T Y S K F K N S L V V S F L S Y C D Y Y R P R F F L L E N V R N F V S F K R S M V L K L T L R C L V R M G Y Q C T F G V L Q A G Q Y G V A Q T R R R A I I L A A A P G E K L P L F P E P L H V F A P R A C Q L S V V V D D K K F V S N I T R L S S G P F R T I T V R D T M S D L P E V R N G A S A L E I S Y N G E P Q S W F Q R Q L R G A Q Y Q P I L R D H I C K D M S A L V A A R M R H I P L A P G S D W R D L P N I E V R L S D G T M A R K L R Y T H H D R K N G R S S S G A L R G V C S C V E A G K A C D P A A R Q F N T L I P W C L P H T G N R H N H W A G L Y G R L E W D G F F S T T V T N P E P M G K Q G R V L H P E Q H R V V S V R E C A R S Q G F P D T Y R L F G N I L D K H R Q V G N A V P P P L A K A I G L E I K L C M L A K A	[ 0.01376082 -0.01454071 0.02182622 ... -0.09568409 0.00659494 0.0515315 ]	3av4_1	train_not_used
4097	4jom_1	1	1.6	1	1	4jom	H M S E P R F V H L H V H S D Y S M I D G L A K T A P L V K K A A A L G M P A L A I T D H T N L C G L V K F Y G A G H G A G I K P I V G A D F N V Q C D L L G D E L T H L T V L A A N N T G Y Q N L T L L I S K A Y Q R G Y G A A G P I I D R D W L I E L N E G L I L L S G G R M G D V G R S L L R G N S A L V D E C V A F Y E E H F P D R Y F L E L I R T G R P D E E S Y L H A A V E L A E A R G L P V V A T N D V H F I D S S D F D A H E I R V A I H D G F T L D D P K R P R N Y S P Q Q Y M R S E E E M C E L F A D I P E A L A N T V E I A K R C N V T V R L G E Y F L P Q F P T G D M S T E D Y L V K R A K E G L E E R L A F L F P D E E E R L K R R P E Y D E R L E T E L Q V I N Q M G F P G Y F L I V M E F I Q W S K D N G V P V G P G R G S G A G S L V A Y A L K I T D L D P L E F D L L F E R F L N P E R V S M P D F D V D F C M E K R D Q V I E H V A D M Y G R D A V S Q I I T F G T M A A K A V I R D V G R V L G H P Y G F V D R I S K L I P P D P G M T L A K A F E A E P Q L P E I Y E A D E E V K A L I D M A R K L E G V T R N A G K H A G G V V I A P T K I T D F A P L Y C D E E G K H P V T Q F D K S D V E Y A G L V K F D F L G L R T L T I I N W A L E M I N K R R A K N G E P P L D I A A I P L D D K K S F D M L Q R S E T T A V F Q L E S R G M K D L I K R L Q P D C F E D M I A L V A L F R P G P L Q S G M V D N F I D R K H G R E E I S Y P D V Q W Q H E S L K P V L E P T Y G I I L Y Q E Q V M Q I A Q V L S G Y T L G G A D M L R R A M G K K K P E E M A K Q R S V F A E G A E K N G I N A E L A M K I F D L V E K F A G Y G F N K S H S A A Y A L V S Y Q T L W L K A H Y P A E F M A A V M T A D M D N T E K V V G L V D E C W R M G L K I L P P D I N S G L Y H F H V N D D G E I V Y G I G A I K G V G E G P I E A I I E A R N K G G Y F R E L F D L C A R T D T K K L N R R V L E K L I M S G A F D R L G P H R A A L M N S L G D A L K A A D Q H A K A E A	[-0.05855366 -0.18173471 -0.01885859 ... -0.24157673 0.0507724 0.22010417]	4jom_1	train_not_used
4098	4iqw_1	1	1.6	1	1	4iqw	H M S P S P V P G S Q N V P A P A V K K I S Q Y A C Q R R T T L N N Y N Q L F T D A L D I L A E N D E L R E N E G S C L A F M R A S S V L K S L P F P I T S M K D T E G I P C L G D K V K S I I E G I I E D G E S S E A K A V L N D E R Y K S F K L F T S V F G V G L K T A E K W F R M G F R T L S K I Q S D K S L R F T Q M Q K A G F L Y Y E D L V S C V N R P E A E A V S M L V K E A V V T F L P D A L V T M T G G F R R G K M T G H D V D F L I T S P E A T E D E E Q Q L L H K V T D F W K Q Q G L L L Y C D I L E S T F E K F K Q P S R K V D A A D H F Q K C F L I L K L D H G R V H S E K S G Q Q E G K G W K A I R V D L V M C P Y D R R A F A L L G W T G S R Q F E R D L R R Y A T H E R K M M L D N H A L Y D R T K R V F L E A E S E E E I F A H L G L D Y I E P W E R N A	[ 0.05385771 -0.07058538 -0.06328442 ... -0.05750237 -0.03345254 0.15998405]	1xsn_1	train_not_used
4099	4iqv_1	1	1.6	1	1	4iqv	H M S P S P V P G S Q N V P A P A V K K I S Q Y A C Q R R T T L N N Y N Q L F T D A L D I L A E N D E L R E N E G S C L A F M R A S S V L K S L P F P I T S M K D T E G I P C L G D K V K S I I E G I I E D G E S S E A K A V L N D E R Y K S F K L F T S V F G V G L K T A E K W F R M G F R T L S K I Q S D K S L R F T Q M Q K A G F L Y Y E D L V S C V N R P E A E A V S M L V K E A V V T F L P D A L V T M T G G F R R G K M T G H D V D F L I T S P E A T E D E E Q Q L L H K V T D F W K Q Q G L L L Y C D I L E S T F E K F K Q P S R K V D A A D H F Q K C F L I L K L D H G R V H S E K S G Q Q E G K G W K A I R V D L V M C P Y D R R A F A L L G W T G S R Q F E R D L R R Y A T H E R K M M L D N H A L Y D R T K R V F L E A E S E E E I F A H L G L D Y I E P W E R N A M G S S H H H H H H S S G L V P R G S	[ 0.049403 -0.07450818 -0.06074414 ... -0.05902609 -0.02789939 0.13632701]	1xsn_1	train_not_used
4100	4iqt_1	1	1.6	1	1	4iqt	H M S P S P V P G S Q N V P A P A V K K I S Q Y A C Q R R T T L N N Y N Q L F T D A L D I L A E N D E L R E N E G S C L A F M R A S S V L K S L P F P I T S M K D T E G I P C L G D K V K S I I E G I I E D G E S S E A K A V L N D E R Y K S F K L F T S V F G V G L K T A E K W F R M G F R T L S K I Q S D K S L R F T Q M Q K A G F L Y Y E D L V S C V N R P E A E A V S M L V K E A V V T F L P D A L V T M T G G F R R G K M T G H D V D F L I T S P E A T E D E E Q Q L L H K V T D F W K Q Q G L L L Y C D I L E S T F E K F K Q P S R K V D A L D H F Q K C F L I L K L D H G R V H S E K S G Q Q E G K G W K A I R V D L V M C P Y D R R A F A L L G W T G S R Q F E R D L R R Y A T H E R K M M L D N H A L Y D R T K R V F L E A E S E E E I F A H L G L D Y I E P W E R N A M G S S H H H H H H S S G L V P R G S	[ 0.04941055 -0.07683042 -0.05967595 ... -0.06223607 -0.0269512 0.13780858]	1xsn_1	train_not_used
4101	2af9_1	1	1.6	1	1	2af9	H M S S F S W D N C D E G K D P A V I R S L T L E P D P I V V P G N V T L S V V G S T S V P L S S P L K V D L V L E K E V A G L W I K I P C T D Y I G S C T F E H F C D V L D M L I P T G E P C P E P L R T Y G L P C H C P F K E G T Y S L P K S E F V V P D L E L P S W L T T G N Y R I E S V L S S S G K R L G C I K I A A S L K G I	[-0.04145489 -0.09074879 -0.01734903 ... -0.12832387 -0.08611438 0.12659688]	2af9_1	train_not_used
4102	4tpo_1	1	1.6	1	1	4tpo	H M T V P S P L A D P S I V P D P Y P V Y A D L A Q R R P V H W V E R L N A W A V L T Y A D C A A G L K D P R L T A D R G T E V L A A K F P G Q P L P P D N I F H R W T K N V V M Y T D P P L H D A L R R S V R A G F T R A A H Q H Y D Q V L Q K V A H D L V A S I P A G A T E I D A V P A L A A E L P V R S A V H A F G V P E E D L G F L I P R V N T I M T Y H S G P K D Q P V T Q E I I L E K L T D L H T Y A S E L L Q G M R G K V L P D T V I A R L A A A Q D G L T E T T P E Q T V H Q L A L V F I A L F A P T T P G S L S S G T L A F A R N P R Q V E R F L A D Q A C V D N T A N E V L R Y N A S N Q F T W R V A A K D V E M G G V R I E A G Q T L A L F L G S A N R D A N M F E R P N D F D L D R P N S A R H L S F G Q G V H A C L A A Q L I S L Q L K W F Y V A L L N R F P G I R T A G E P I W N E N L E F R S L R S L P L S L R	[-0.00868032 -0.06383445 -0.05152938 ... -0.11465039 0.05271223 -0.03824325]	3rze_1	train_not_used
4103	5aph_1	1	1.6	1	1	5aph	H N H N H N H N H N H N G G E N L Y F Q G A S L T E I E H L V Q S V C K S Y R E T C Q L R L E D L L R Q R S N I F S R E E V T G Y Q R K S M W E M W E R C A H H L T E A I Q Y V V E F A K R L S G F M E L C Q N D Q I V L L K A G A M E V V L V R M C R A Y N A D N R T V F F E G K Y G G M E L F R A L G C S E L I S S I F D F S H S L S A L H F S E D E I A L Y T A L V L I N A H R P G L Q E K R K V E Q L Q Y N L E L A F H H H L C K T H R Q S I L A K L P P K G K L R S L C S Q H V E R L Q I F Q H L H P I V V Q A A F P P L Y K E L F S G G	[-0.01018404 -0.01915353 0.03495006 ... -0.22176142 0.01069088 0.12269062]	3rze_1	train_not_used
4104	5e6h_1	1	1.6	1	1	5e6h	H N M A G V G P G G Y A A E F V P P P E C P V F E P S W E E F T D P L S F I G R I R P L A E K T G I C K I R P P K D W Q P P F A C E V K S F R F T P R V Q R L N E L E A M T R V R P R E A F G F E Q A V R E Y T L Q S F G E M A D N F K S D Y F N M P V H M V P T E L V E K E F W R L V S S I E E D V I V E Y G A D I S S K D F G S G F P V K D G R R K I L P E E E E Y A L S G W N L N N M P V L E Q S V L A H I N V D I S G M K V P W L Y V G M C F S S F C W H I E D H W S Y S I N Y L H W G E P K T W Y G V P S H A A E Q L E E V M R E L A P E L F E S Q P D L L H Q L V T I M N P N V L M E H G V P V Y R T N Q C A G E F V V T F P R A Y H S G F N Q G Y N F A E A V N F C T	[ 0.01186677 -0.01034251 -0.03897927 ... -0.1488344 0.02298048 0.12277455]	3rze_1	train_not_used
4105	4qy5_1	1	1.6	1	1	4qy5	H P E T L V K V K D A E D Q L G A R V G Y I E L D L N S G K I L E S F R P E E R F P L T S T F K V L L C G A V L S R V D A G Q E Q L G R R I H Y S Q N D L V E Y S P V T E K H L T D G M T V R E L C S A A I T M S D N T A A N L L L T T I G G P K E L T D F L R Q I G D K E T R L D R I E P D L N E G K L G D L R D T T T P K A I A S T L R K L L T G E L L T L A S R Q Q L I D W M E A D K V A G P L L R S A L P A G W F I A D K S G A G E R G S R G I I A A L G P D G K P S R I V V I Y T T G S Q A T M D E R N R Q I A E I G A S L I K H W	[ 0.07623396 -0.07511586 -0.03164183 ... -0.16567184 0.08325955 -0.00077522]	3c5a_1	train_not_used
4106	1li0_1	1	1.6	1	1	1li0	H P E T L V K V K D A E D Q L G A R V G Y I E L D L N S G K I L E S F R P E E R F P M I S T F K V L L C G A V L S R V D A G Q E Q L G R R I H Y S Q N D L V E Y S P V T E K H L T D G M T V R E L C S A A I T M S D N T A A N L L L T T I G G P K E L T A F L H N M G D H V T R L D R W E P E L N E A I P N D E R D T T T P A A M A T T L R K L L T G E L L T L A S R Q Q L I D W M E A D K V A G P L L R S A L P A G W F I A D K S G A G E R G S R G I I A A L G P D G K P S R I V V I Y T T G S Q A T M D E R N R Q I A E I G A S L I K H W	[ 0.06657572 -0.0630747 -0.0431543 ... -0.1682241 0.08567622 0.00510469]	3c5a_1	train_not_used
4107	4rx3_1	1	1.6	1	1	4rx3	H P E T L V K V K D A E D Q L G A R V G Y I E L D L N S G K I L E S F R P E E R F P M M G T F K V L L C G A V L S R V D A G Q E Q L G R R I H Y S Q N D L V E Y S P V T E K H L T D G M T V R E L C S A A I T M S D N T A A N L L L T T I G G P K E L T A F L H N M G D H V T R L D R Y Y G E L N E A I P N D E R D T T M P A A M A T T L R K L L T G E L L T L A S R Q Q L I D W M E A D K V A G P L L R S A L P A G W F I A D K S G A G E R G S R G I I A A L G P D G K P S R I V V I Y T T G S Q A T M D E R N R Q I A E I G A S L I K H W	[ 0.07524318 -0.06117491 -0.03081322 ... -0.16031349 0.07789481 0.01290911]	3c5a_1	train_not_used
4108	1ck3_1	1	1.6	1	1	1ck3	H P E T L V K V K D A E D Q L G A R V G Y I E L D L N S G K I L E S F R P E E R F P M M S T F K V L L C G A V L S R I D A G Q E Q L G R R I H Y S Q N D L V E Y S P V T E K H L T D G M T V R E L C S A A I T M S D N T A A N L L L T T I G G P K E L T A F L H N M G D H V T R L D R W E P E L N E A I P N D E R D T T M P V A M A T T L R K L L T G E L L T L A S R Q Q L I D W M E A D K V A G P L L R S A L P A G W F I A D K S G A G E R G S R G I I A A L G P D G K P S R I V V I Y T T G S Q A T M D E R D R Q I A E I G A S L I K H W	[ 0.06939281 -0.06269056 -0.03483888 ... -0.16896956 0.090861 0.00922128]	3c5a_1	train_not_used
4109	1axb_1	1	1.6	1	1	1axb	H P E T L V K V K D A E D Q L G A R V G Y I E L D L N S G K I L E S F R P E E R F P M M S T F K V L L C G A V L S R I D A G Q E Q L G R R I H Y S Q N D L V E Y S P V T E K H L T D G M T V R E L C S A A I T M S D N T A A N L L L T T I G G P K E L T A F L H N M G D H V T R L D R W E P E L N E A I P N D E R D T T M P V A M A T T L R K L L T G E L L T L A S R Q Q L I D W M E A D K V A G P L L R S A L P A G W F I A D K S G A G E R G S R G I I A A L G P D G K P S R I V V I Y T T G S Q A T M D E R N R Q I A E I G A S L I K H W	[ 0.06685647 -0.06397065 -0.03404641 ... -0.17065372 0.0887212 0.00811288]	3c5a_1	train_included_in_model
4110	1yt4_1	1	1.6	1	1	1yt4	H P E T L V K V K D A E D Q L G A R V G Y I E L D L N S G K I L E S F R P E E R F P M M S T F K V L L C G A V L S R V D A G Q E Q L G R R I H Y S Q N D L V E Y S P V T E K H L T D G M T V R E L C S A A I T M G D N T A A N L L L T T I G G P K E L T A F L H N M G D H V T R L D R W E P E L N E A I P N D E R D T T M P A A M A T T L R K L L T G E L L T L A S R Q Q L I D W M E A D K V A G P L L R S A L P A G W F I A D K S G A G E R G S R G I I A A L G P D G K P S R I V V I Y T T G S Q A T M D E R N R Q I A E I G A S L I K H W	[ 0.07042932 -0.06238586 -0.03574958 ... -0.16829723 0.08715662 0.0021713 ]	3c5a_1	train_not_used
4111	1jvj_1	1	1.6	1	1	1jvj	H P E T L V K V K D A E D Q L G A R V G Y I E L D L N S G K I L E S F R P E E R F P M M S T F K V L L C G A V L S R V D A G Q E Q L G R R I H Y S Q N D L V E Y S P V T E K H L T D G M T V R E L C S A A I T M S D A T A A N L L L T T I G G P K E L T A F L H N M G D H V T R L D R W E P E L N E A I P N D E R D T T M P A A M A T T L R K L L T G E L L T L A S R Q Q L I D W M E A D K V A G P L L R S A L P A G W F I A D K S G A G E R G S R G I I A A L G P D G K P S R I V V I Y T T G S Q A T M D E R N R Q I A E I G A S L I K H W	[ 0.06952681 -0.0583789 -0.03824285 ... -0.16996045 0.08378824 0.00972621]	3c5a_1	train_not_used
4112	1esu_1	1	1.6	1	1	1esu	H P E T L V K V K D A E D Q L G A R V G Y I E L D L N S G K I L E S F R P E E R F P M M S T F K V L L C G A V L S R V D A G Q E Q L G R R I H Y S Q N D L V E Y S P V T E K H L T D G M T V R E L C S A A I T M S D N T A A N L L L T T I G G P K E L T A F L H N M G D H V T R L D R W E P E L N E A I P N D E R D T T M P A A M A T T L R K L L T G E L L T L A S R Q Q L I D W M E A D K V A G P L L R S A L P A G W F I A D K A G A G E R G S R G I I A A L G P D G K P S R I V V I Y T T G S Q A T M D E R N R Q I A E I G A S L I K H W	[ 0.06922668 -0.06138997 -0.03979429 ... -0.16618411 0.08785716 0.00136444]	3c5a_1	train_not_used
4113	1jwv_1	1	1.6	1	1	1jwv	H P E T L V K V K D A E D Q L G A R V G Y I E L D L N S G K I L E S F R P E E R F P M M S T F K V L L C G A V L S R V D A G Q E Q L G R R I H Y S Q N D L V E Y S P V T E K H L T D G M T V R E L C S A A I T M S D N T A A N L L L T T I G G P K E L T A F L H N M G D H V T R L D R W E P E L N E A I P N D E R D T T M P A A M A T T L R K L L T G E L L T L A S R Q Q L I D W M E A D K V A G P L L R S A L P A G W F I A D K S G A A E R G S R G I I A A L G P D G K P S R I V V I Y T T G S Q A T M D E R N R Q I A E I G A S L I K H W	[ 0.07089446 -0.05796644 -0.03546079 ... -0.16462387 0.08914706 -0.00161526]	3c5a_1	train_included_in_model
4114	1erm_1	1	1.6	1	1	1erm	H P E T L V K V K D A E D Q L G A R V G Y I E L D L N S G K I L E S F R P E E R F P M M S T F K V L L C G A V L S R V D A G Q E Q L G R R I H Y S Q N D L V E Y S P V T E K H L T D G M T V R E L C S A A I T M S D N T A A N L L L T T I G G P K E L T A F L H N M G D H V T R L D R W E P E L N E A I P N D E R D T T M P A A M A T T L R K L L T G E L L T L A S R Q Q L I D W M E A D K V A G P L L R S A L P A G W F I A D K S G A G E R G S R G I I A A L G P D G K P S R I V V I Y T T G S Q A T M D E R N R Q I A E I G A S L I K H W	[ 0.06993942 -0.06301674 -0.03641414 ... -0.17062151 0.08908245 0.00461542]	3c5a_1	train_not_used
4115	1lhy_1	1	1.6	1	1	1lhy	H P E T L V K V K D A E D Q L G A R V G Y I E L D L N S G K I L E S F R P E E R F P M M S T F K V L L C G A V L S R V D A G Q E Q L G R R I H Y S Q N D L V E Y S P V T E K H L T D G M T V R E L C S A A I T M S D N T A A N L L L T T I G G P K E L T A F L H N M G D H V T R L D R W E P E L N E A I P N D E R D T T M P A A M A T T L R K L L T G E L L T L A S R Q Q L I D W M E A D K V A G P L L R S A L P A G W F I A D K S G A G E R G S S G I I A A L G P D G K P S R I V V I Y T T G S Q A T M D E R N R Q I A E I G A S L I K H W	[ 0.08011653 -0.05855859 -0.03470099 ... -0.16561395 0.08730934 0.00230953]	3c5a_1	train_not_used
4116	3cmz_1	1	1.6	1	1	3cmz	H P E T L V K V K D A E D Q L G A R V G Y I E L D L N S G K I L E S F R P E E R F P M M S T F K V L L C G A V L S R V D A G Q E Q L G R R I H Y S Q N D L V E Y S P V T E K H L T D G M T V R E L C S A A I T M S D N T A A N L L L T T I G G P K E L T A F L H N M G D H V T R L D R W E P E L N E A I P N D E R D T T M P A A M A T T L R K L L T G E L L T P A S R Q Q L I D W M E A D K V A G P L L R S A L P A G W F I A D K S G A G E R G S R G I I A A L G P D G K P S R I V V I Y T T G S Q A T M D E R N R Q I A E I G A S L I K H W	[ 0.06891913 -0.05694757 -0.03543611 ... -0.17624918 0.09126585 0.00057689]	3c5a_1	train_not_used
4117	1jwp_1	1	1.6	1	1	1jwp	H P E T L V K V K D A E D Q L G A R V G Y I E L D L N S G K I L E S F R P E E R F P M M S T F K V L L C G A V L S R V D A G Q E Q L G R R I H Y S Q N D L V E Y S P V T E K H L T D G M T V R E L C S A A I T M S D N T A A N L L L T T I G G P K E L T A F L H N M G D H V T R L D R W E P E L N E A I P N D E R D T T T P A A M A T T L R K L L T G E L L T L A S R Q Q L I D W M E A D K V A G P L L R S A L P A G W F I A D K S G A G E R G S R G I I A A L G P D G K P S R I V V I Y T T G S Q A T M D E R N R Q I A E I G A S L I K H W	[ 0.06891996 -0.0628145 -0.03995165 ... -0.17087537 0.08841893 0.00403878]	3c5a_1	train_included_in_model
4118	1fqg_1	1	1.6	1	1	1fqg	H P E T L V K V K D A E D Q L G A R V G Y I E L D L N S G K I L E S F R P E E R F P M M S T F K V L L C G A V L S R V D A G Q E Q L G R R I H Y S Q N D L V E Y S P V T E K H L T D G M T V R E L C S A A I T M S D N T A A N L L L T T I G G P K E L T A F L H N M G D H V T R L D R W N P E L N E A I P N D E R D T T M P A A M A T T L R K L L T G E L L T L A S R Q Q L I D W M E A D K V A G P L L R S A L P A G W F I A D K S G A G E R G S R G I I A A L G P D G K P S R I V V I Y T T G S Q A T M D E R N R Q I A E I G A S L I K H W	[ 0.07069889 -0.06092769 -0.03457244 ... -0.1691466 0.08650581 0.00123298]	3c5a_1	train_included_in_model
4119	4rva_1	1	1.6	1	1	4rva	H P E T L V K V K D A E D Q L G A R V G Y I E L D L N S G K I L E S F R P E E R F P M M S T F K V L L C G A V L S R V D A G Q E Q L G R R I H Y S Q N D L V E Y S P V T E K H L T D G M T V R E L C S A A I T M S D N T A A N L L L T T I G G P K E L T A F L H N M G D H V T R L D R Y Y G E L N E A I P N D E R D T T M P A A M A T T L R K L L T G E L L T P A S R Q Q L I D W M E A D K V A G P L L R S A L P A G W F I A D K S G A G E R G S R G I I A A L G P D G K P S R I V V I Y T T G S Q A T M D E R N R Q I A E I G A S L I K H W	[ 0.07368544 -0.05762312 -0.03104332 ... -0.17539635 0.08887577 0.01147575]	3c5a_1	train_included_in_model
4120	4id4_1	1	1.6	1	1	4id4	H P E T L V K V K D A E D Q L G A R V G Y I E L D L N S G K I L E S F R P E E R F P M M S T F K V L L C G A V L S R V D A G Q E Q L G R R I H Y S Q N D L V E Y S P V T E K H L T D G M T V R E L C S A A I T M S D N T A A N L L L T T I G G P K E L T D F L R Q I G D K E T R L D R I E P D L N E G K L G D L R D T T T P K A I A S T L R K L L T G E L L T L A S R Q Q L I D W M E A D K V A G P L L R S A L P A G W F I A D K S G A G E R G S R G I I A A L G P D G K P S R I V V I Y T T G S Q A T M D E R N R Q I A E I G A S L I K H W	[ 0.07566048 -0.07492445 -0.03176222 ... -0.1698189 0.08322064 0.0027529 ]	3c5a_1	train_included_in_model
4121	1jwz_1	1	1.6	1	1	1jwz	H P E T L V K V K D A E D Q L G A R V G Y I E L D L N S G K I L E S F R P E E R F P M M S T F K V L L C G A V L S R V D A G Q E Q L G R R I H Y S Q N D L V K Y S P V T E K H L T D G M T V R E L C S A A I T M S D N T A A N L L L T T I G G P K E L T A F L H N M G D H V T R L D S W E P E L N E A I P N D E R D T T T P A A M A T T L R K L L T G E L L T L A S R Q Q L I D W M E A D K V A G P L L R S A L P A G W F I A D K S G A G E R G S R G I I A A L G P D G K P S R I V V I Y T T G S Q A T M D E R N R Q I A E I G A S L I K H W	[ 0.06892744 -0.05903074 -0.03486378 ... -0.16600016 0.08820207 -0.0005977 ]	3c5a_1	train_included_in_model
4122	1pzp_1	1	1.6	1	1	1pzp	H P E T L V K V K D A E D Q L G A R V G Y I E L D L N S G K I L E S F R P E E R F P M M S T F K V L L C G A V L S R V D A G Q E Q L G R R I H Y S Q R D L V E Y S P V T E K H L T D G M T V R E L C S A A I T M S D N T A A N L L L T T I G G P K E L T A F L H N M G D H V T R L D R W E P E L N E A I P N D E R D T T M P A A M A T T L R K L L T G E L L T L A S R Q Q L I D W M E A D K V A G P L L R S A L P A G W F I A D K S G A G E R G S R G I I A A L G P D G K P S R I V V I Y T T G S Q A T M D E R N R Q I A E I G A S L I K H W	[ 0.07011572 -0.06311093 -0.03356636 ... -0.16789995 0.09124565 0.00557035]	3c5a_1	train_included_in_model
4123	1li9_1	1	1.6	1	1	1li9	H P E T L V K V K D A E D Q L G A R V G Y I E L D L N S G K I L E S F R P E E R F P M V S T F K V L L C G A V L S R V D A G Q E Q L G R R I H Y S Q N D L V E Y S P V T E K H L T D G M T V R E L C S A A I T M S D N T A A N L L L T T I G G P K E L T A F L H N M G D H V T R L D R W E P E L N E A I P N D E R D T T M P A A M A T T L R K L L T G E L L T L A S R Q Q L I D W M E A D K V A G P L L R S A L P A G W F I A D K S G A G E R G S R G I I A A L G P D G K P S R I V V I Y T T G S Q A T M D E R N R Q I A E I G A S L I K H W	[ 0.06757034 -0.06413721 -0.03832806 ... -0.16649128 0.08827695 0.00403301]	3c5a_1	train_not_used
4124	3dtm_1	1	1.6	1	1	3dtm	H P E T L V K V K D A E D Q L G A R V G Y I E L D L N S G K I L E S F R S E E R F P M M S T F K V L L C G A I L S R I D A G Q E Q L G R R I H Y S Q N D L V E Y S P V T E K H L T D G M T V R E L C S A A I T M S D N T A A N L L L T T I G G P K G L T A F L H N M G D H V T R L D R W E P E L N E A I P N D E R D T T T P V A M A T T L R K L L T G E L L T P A S R Q Q L M D W M E A D K V A G P L L R S V L P A G W F I A D K S G A G E R G S R G I V A A L G P D G K P S R I V V I Y T T G S Q A T M D E L N R Q I A E I G A S L I K H W	[ 0.07656761 -0.06693879 -0.03241507 ... -0.17549592 0.08572816 0.01555609]	3c5a_1	train_included_in_model
4125	4op8_1	1	1.6	1	1	4op8	H P E T L V K V K D A E D Q L G G R V G Y I E L D L A S G K I L E S F R P E E R F P M M S T F K V L L C G A V L S R V D A G Q E Q L G R R I H Y S Q N D L V E Y S P V T E K H L T D G M T V G E L C S A A I T M S D N T A A N L L L T T I G G P K E L T A F L H N M G D H V T R L D R W E P E L N E A I P N D E R D T T T P V A M A T T L R K L L T G E L L T A A S R Q Q L I D W M E A D K V A G P L L R S A L P A G W F I A D K S G A S E R G S R G I I A A L G P D G K P S R I V V I Y M T G S Q A T M D E R N R Q I A E I G A S L I K H W	[ 0.06850736 -0.06402104 -0.03370216 ... -0.16988169 0.08623353 -0.00386838]	3c5a_1	train_not_used
4126	4op5_1	1	1.6	1	1	4op5	H P E T L V K V K D A E D Q L G G R V G Y I E L D L A S G K I L E S F R P E E R F P M M S T F K V L L C G A V L S R V D A G Q E Q L G R R I H Y S Q N D L V E Y S P V T E K H L T D G M T V G E L C S A A I T M S D N T A A N L L L T T I G G P K E L T A F L H N M G D H V T R L D S W E P E L N E A I P N D E R D T T T P V A M A T T L R K L L T G E L L T A A S R Q Q L I D W M E A D K V A G P L L R S A L P A G W F I A D K S G A G E R G S R G I I A A L G P D G K P S R I V V I Y M T G S Q A T M D E R N R Q I A E I G A S L I K H W	[ 0.06829616 -0.06502653 -0.03446051 ... -0.1705044 0.08385177 0.00652963]	3c5a_1	train_not_used
4127	4opq_1	1	1.6	1	1	4opq	H P E T L V K V K D A E D Q L G G R V G Y I E L D L A S G K I L E S F R P E E R F P M M S T F K V L L C G A V L S R V D A G Q E Q L G R R I H Y S Q N D L V E Y S P V T E K H L T D G M T V G E L C S A A I T M S D N T A A N L L L T T I G G P K E L T A F L H N M G D H V T R L D S W E P E L N E A I P N D E R D T T T P V A M A T T L R K L L T G E L L T A A S R Q Q L I D W M E A D K V A G P L L R S A L P A G W F I A D K S G A S E R G S R G I I A A L G P D G K P S R I V V I Y M T G S Q A T M D E R N R Q I A E I G A S L I K H W	[ 0.06857616 -0.05910677 -0.0308932 ... -0.16559905 0.08353017 -0.00120403]	3c5a_1	train_included_in_model
4128	1p9a_1	1	1.6	1	1	1p9a	H P I C E V S K V A S H L E V N C D K R N L T A L P P D L P K D T T I L H L S E N L L Y T F S L A T L M P Y T R L T Q L N L D R A E L T K L Q V D G T L P V L G T L D L S H N Q L Q S L P L L G Q T L P A L T V L D V S F N R L T S L P L G A L R G L G E L Q E L Y L K G N E L K T L P P G L L T P T P K L E K L S L A N N N L T E L P A G L L N G L E N L D T L L L Q E N S L Y T I P K G F F G S H L L P F A F L H G N P W L C N C E I L Y F R R W L Q D N A E N V Y V W K Q G V D V K A M T S N V A S V Q C D N S D K F P V Y K Y P G K G C P T L G D E G D T D L Y D Y Y P E E D T E G D K V R	[ 0.0215856 -0.11616799 0.0241417 ... -0.05839722 -0.00270122 0.05030126]	3rze_1	train_not_used
4129	2c9r_1	1	1.6	1	1	2c9r	H P K L V S S T P A E G S E G A A P A K I E L H F S E N L V T Q F S G A K L V M T A M P G M E H S P M A V K A A V S G G G D P K T M V I T P A S P L T A G T Y K V D W R A V S S D T F P I T G S V T F K V K	[ 0.02684554 -0.04806441 -0.0083578 ... -0.28178585 -0.04947595 0.03787499]	2c9r_1	train_not_used
4130	3bsh_1	1	1.6	1	1	3bsh	H Q V L F Q G F N W E S W K Q S G G W Y N M M M G K V D D I A A A G V T H V W L P P P S H S V S N E G Y M P G R L Y D I D A S K Y G N A A E L K S L I G A L H G K G V Q A I A D I V I N H R C A D Y K D S R G I A C I F E G G T S D G R L D W G P H M I C R D D T K Y S D G T A N L D T G A D F A A A P D I D H L N D R V Q R E L K E W L L W L K S D L G F D A W R L D F A R G Y S P E M A K V Y I D G T S P S L A V A E V W D N M A T G G D G K P N Y D Q D A H R Q N L V N W V D K V G G A A S A G M V F D F T T K G I L N A A V E G E L W R L I D P Q G K A P G V M G W W P A K A V T F V D N H D T G S T Q A M W P F P S D K V M Q G Y A Y I L T H P G I P C I F Y D H F F N W G F K D Q I A A L V A I R K R N G I T A T S A L K I L M H E G D A Y V A E I D G K V V V K I G S R A D V G A V I P A G F V T S A H G N D Y A V W E K N G A A A T L Q R S	[ 0.04022142 -0.17892022 -0.10341982 ... -0.17834139 -0.08707004 0.15991984]	1amy_1	train_not_used
4131	1rp8_1	1	1.6	1	1	1rp8	H Q V L F Q G F N W E S W K Q S G G W Y N M M M G K V D D I A A A G V T H V W L P P P S H S V S N E G Y M P G R L Y D I D A S K Y G N A A E L K S L I G A L H G K G V Q A I A D I V I N H R C A D Y K D S R G I Y C I F E G G T S D G R L D W G P H M I C R D D T K Y S D G T A N L D T G A D F A A A P D I D H L N D R V Q R E L K E W L L W L K S D L G F D A W R L A F A R G Y S P E M A K V Y I D G T S P S L A V A E V W D N M A T G G D G K P N Y D Q D A H R Q N L V N W V D K V G G A A S A G M V F D F T T K G I L N A A V E G E L W R L I D P Q G K A P G V M G W W P A K A V T F V D N H D T G S T Q A M W P F P S D K V M Q G Y A Y I L T H P G I P C I F Y D H F F N W G F K D Q I A A L V A I R K R N G I T A T S A L K I L M H E G D A Y V A E I D G K V V V K I G S R Y D V G A V I P A G F V T S A H G N D Y A V W E K N	[ 0.0449217 -0.18217057 -0.10441934 ... -0.18505639 -0.09300195 0.1656007 ]	1amy_1	train_not_used
4132	2qps_1	1	1.6	1	1	2qps	H Q V L F Q G F N W E S W K Q S G G W Y N M M M G K V D D I A A A G V T H V W L P P P S H S V S N E G Y M P G R L Y D I D A S K Y G N A A E L K S L I G A L H G K G V Q A I A D I V I N H R C A D Y K D S R G I Y C I F E G G T S D G R L D W G P H M I C R D D T K Y S D G T A N L D T G A D F A A A P D I D H L N D R V Q R E L K E W L L W L K S D L G F D A W R L D F A R G Y S P E M A K V Y I D G T S P S L A V A E V W D N M A T G G D G K P N Y D Q D A H R Q N L V N W V D K V G G A A S A G M V F D F T T K G I L N A A V E G E L W R L I D P Q G K A P G V M G W W P A K A V T F V D N H D T G S T Q A M W P F P S D K V M Q G Y A Y I L T H P G I P C I F Y D H F F N W G F K D Q I A A L V A I R K R N G I T A T S A L K I L M H E G D A Y V A E I D G K V V V K I G S R A D V G A V I P A G F V T S A H G N D Y A V W E K N	[ 0.04261349 -0.18469596 -0.10243986 ... -0.18410224 -0.08928944 0.16281475]	1amy_1	train_included_in_model
4133	3bsg_1	1	1.6	1	1	3bsg	H Q V L F Q G F N W E S W K Q S G G W Y N M M M G K V D D I A A A G V T H V W L P P P S H S V S N E G Y M P G R L Y D I D A S K Y G N A A E L K S L I G A L H G K G V Q A I A D I V I N H R C A D Y K D S R G I Y C I F E G G T S D G R L D W G P H M I C R D D T K Y S D G T A N L D T G A D F A A A P D I D H L N D R V Q R E L K E W L L W L K S D L G F D A W R L D F A R G Y S P E M A K V Y I D G T S P S L A V A E V W D N M A T G G D G K P N Y D Q D A H R Q N L V N W V D K V G G A A S A G M V F D F T T K G I L N A A V E G E L W R L I D P Q G K A P G V M G W W P A K A V T F V D N H D T G S T Q A M W P F P S D K V M Q G Y A Y I L T H P G I P C I F Y D H F F N W G F K D Q I A A L V A I R K R N G I T A T S A L K I L M H E G D A Y V A E I D G K V V V K I G S R Y D V G A V I P A G F V T S A A G N D Y A V W E K N G A A A T L Q R S	[ 0.04521539 -0.18060733 -0.10262987 ... -0.18026872 -0.08916549 0.16209452]	1amy_1	train_included_in_model
4134	1ht6_1	1	1.6	1	1	1ht6	H Q V L F Q G F N W E S W K Q S G G W Y N M M M G K V D D I A A A G V T H V W L P P P S H S V S N E G Y M P G R L Y D I D A S K Y G N A A E L K S L I G A L H G K G V Q A I A D I V I N H R C A D Y K D S R G I Y C I F E G G T S D G R L D W G P H M I C R D D T K Y S D G T A N L D T G A D F A A A P D I D H L N D R V Q R E L K E W L L W L K S D L G F D A W R L D F A R G Y S P E M A K V Y I D G T S P S L A V A E V W D N M A T G G D G K P N Y D Q D A H R Q N L V N W V D K V G G A A S A G M V F D F T T K G I L N A A V E G E L W R L I D P Q G K A P G V M G W W P A K A V T F V D N H D T G S T Q A M W P F P S D K V M Q G Y A Y I L T H P G I P C I F Y D H F F N W G F K D Q I A A L V A I R K R N G I T A T S A L K I L M H E G D A Y V A E I D G K V V V K I G S R Y D V G A V I P A G F V T S A H G N D Y A V W E K N	[ 0.04290766 -0.18491416 -0.10273575 ... -0.18592718 -0.08949623 0.1630799 ]	1amy_1	train_not_used
4135	5i7z_1	1	1.6	1	1	5i7z	H R R V R L L K H G S D K P L G F Y I R D G T S V R V T A S G L E K Q P G I F I S R L V P G G L A E S T G L L A V N D E V I E V N G I E V A G K T L D Q V T D M M V A N S S N L I I T V K P A N	[ 0.01705541 -0.00451992 -0.00416567 ... -0.25575727 0.00989847 0.22327405]	3rze_1	train_not_used
4136	1uxy_1	1	1.6	1	1	1uxy	H S L K P W N T F G I D H N A Q H I V C A E D E Q Q L L N A W Q Y A T A E G Q P V L I L G E G S N V L F L E D Y R G T V I I N R I K G I E I H D E P D A W Y L H V G A G E N W H R L V K Y T L Q E G M P G L E N L A L I P G C V G S S P I Q N I G A Y G V E L Q R V C A Y V D S V E L A T G K Q V R L T A K E C R F G Y R D S I F K H E Y Q D R F A I V A V G L R L P K E W Q P V L T Y G D L T R L D P T T V T P Q Q V F N A V C H M R T T K L P D P K V N G N A G A F F K N P V V S A E T A K A L L S Q F P T A P N Y P Q A D G S V K L A A G W L I D Q C Q L K G M Q I G G A A V H R Q Q A L V L I N E D N A K S E D V V Q L A H H V R Q K V G E K F N V W L E P E V R F I G A S G E V S A V E T I S	[-0.00230738 -0.12021606 -0.03245411 ... -0.22862457 0.05703112 0.1949125 ]	4jb1_1	train_not_used
4137	2mbr_1	1	1.6	1	1	2mbr	H S L K P W N T F G I D H N A Q H I V C A E D E Q Q L L N A W Q Y A T A E G Q P V L I L G E G S N V L F L E D Y R G T V I I N R I K G I E I H D E P D A W Y L H V G A G E N W H R L V K Y T L Q E G M P G L E N L A L I P G C V G S S P I Q N I G A Y G V E L Q R V C A Y V D S V E L A T G K Q V R L T A K E C R F G Y R D S I F K H E Y Q D R F A I V A V G L R L P K E W Q P V L T Y G D L T R L D P T T V T P Q Q V F N A V C H M R T T K L P D P K V N G N A G S F F K N P V V S A E T A K A L L S Q F P T A P N Y P Q A D G S V K L A A G W L I D Q C Q L K G M Q I G G A A V H R Q Q A L V L I N E D N A K S E D V V Q L A H H V R Q K V G E K F N V W L E P E V R F I G A S G E V S A V E T I S	[-0.00327955 -0.12301243 -0.03081749 ... -0.232708 0.05824191 0.1952645 ]	4jb1_1	train_not_used
4138	3im9_1	1	1.6	1	1	3im9	H S S G L V P R G S H M A I I F P G Q G A Q K V G M A Q D L F N N N D Q A T E I L T S A A K T L D F D I L E T M F T D E E G K L G E T E N T Q P A L L T H S S A L L A A L K N L N P D F T M G H S L G E Y S S L V A A D V L S F E D A V K I V R K R G Q L M A Q A F P T G V G S M A A V L G L D F D K V D E I C K S L S S D D K I I E P A N I N C P G Q I V V S G H K A L I D E L V E K G K S L G A K R V M P L A V S G P F H S S L M K V I E E D F S S Y I N Q F E W R D A K F P V V Q N V N A Q G E T D K E V I K S N M V K Q L Y S P V Q F I N S T E W L I D Q G V D H F I E I G P G K V L S G L I K K I N R D V K L T S I Q T L E D V K G W N E N D	[ 0.09408838 -0.09931505 0.07641123 ... -0.21878706 0.00570631 -0.00995482]	3rze_1	train_not_used
4139	1dsy_1	1	1.6	1	1	1dsy	H T E K R G R I Y L K A E V T D E K L H V T V R D A K N L I P M D P N G L S D P Y V K L K L I P D P K N E S K Q K T K T I R S T L N P Q W N E S F T F K L K P S D K D R R L S V E I W D W D R T T R N D F M G S L S F G V S E L M K M P A S G W Y K L L N Q E E G E Y Y N V P I P E G	[ 0.04691256 -0.07425607 0.02406984 ... -0.20992443 0.01789064 0.19163899]	2nsq_1	train_not_used
4140	5foh_1	1	1.6	1	1	5foh	H T I F V Q L E A D G T T Y P V S Y G I R T P S Y D G P I T D V T S N D L A C N G G P N P T T P S D K I I T V N A G S T V K A I W R H T L T S G A D D V M D A S H K G P T L A Y L K K V D D A L T D T G I G G G W F K I Q E D G Y N N G Q W G T S T V I T N G G F Q Y I D I P A C I P S G Q Y L L R A E M I A L H A A S S T A G A Q L Y M E C A Q I N I V G G T G G T A L P S T T Y S I P G I Y K A T D P G L L V N I Y S M S P S S T Y T I P G P A K F T C P	[ 0.02627546 -0.12269388 -0.05983444 ... -0.33967778 -0.02434757 0.10523768]	4b5q_1	train_not_used
4141	5acf_1	1	1.6	1	1	5acf	H T L V W G V W V N G V D Q G D G R N I Y I R S P P N N N P V K N L T S P D M T C N V D N R V V P K S V P V N A G D T L T F E W Y H N T R D D D I I A S S H H G P I A V Y I A P A A S N G Q G N V W V K L F E D A Y N V T N S T W A V D R L I T A H G Q H S V V V P H V A P G D Y L F R A E I I A L H E A D S L Y S Q N P I R G A Q F Y I S C A Q I T I N S S D D S T P L P A G V P F P G A Y T D S T P G I Q F N I Y T T P A T S Y V A P P P S V W S G A L G G S I A Q V G D A S L E	[ 0.04045521 -0.11249115 -0.0727665 ... -0.31930915 -0.01469331 0.1554196 ]	4b5q_1	train_included_in_model
4142	1rgp_1	1	1.6	1	1	1rgp	H V K L E Q L G I P R Q V L K Y D D F L K S T Q K S P A T A P K P M P P R P P L P N Q Q F G V S L Q H L Q E K N P E Q E P I P I V L R E T V A Y L Q A H A L T T E G I F R R S A N T Q V V R E V Q Q K Y N M G L P V D F D Q Y N E L H L P A V I L K T F L R E L P E P L L T F D L Y P H V V G F L N I D E S Q R V P A T L Q V L Q T L P E E N Y Q V L R F L T A F L V Q I S A H S D Q N K M T N T N L A V V F G P N L L W A K D A A I T L K A I N P I N T F T K F L L D H Q G E L F P S P D P S G L	[ 0.02419211 -0.02464554 -0.06828479 ... -0.09518006 0.05253096 0.07800993]	3rze_1	train_not_used
4143	1k2a_1	1	1.6	1	1	1k2a	H V K P P Q F T W A Q W F E T Q H I N M T S Q Q C T N A M Q V I N N Y Q R R C K N Q N T F L L T T F A N V V N V C G N P N M T C P S N K T R K N C H H S G S Q V P L I H C N L T T P S P Q N I S N C R Y A Q T P A N M F Y I V A C D N R D Q R R D P P Q Y P V V P V H L D R I I	[ 0.05661309 -0.11194826 -0.1039102 ... -0.08833264 -0.06510085 0.03015546]	3rze_1	train_included_in_model
4144	4m2v_1	1	1.6	1	1	4m2v	H W G Y G A H N G P E H W H K D F P I A K G E R Q S P V D I D T H T A K Y D P S L K P L S V S Y D Q A T S L R I L N N G H S F Q V T F D D S Q D K A V L K G G P L D G T Y R L L Q F H F H W G S L D G Q G S E H T V D K K K Y A A E L H L V H W N T K Y G D V G K A V Q Q P D G L A V L G I F L K V G S A K P G L Q K V V D V L D S I K T E G K S A D F T N F D P R G L L P E S L D Y W T Y P G S L T T P P L A E C V T W I V L K E P I S V S S E Q V L K F R K L N F N G E G E P E E L M V D N W R P A Q P L K N R Q I K A S F K	[ 0.01736462 -0.11432285 -0.01814241 ... -0.20915523 -0.0059903 -0.05866815]	3rze_1	train_not_used
4145	1mua_1	1	1.6	1	1	1mua	H W G Y G K H N G P E H W H K D F P I A K G E R Q S P V D I D T H T A K Y D P S L K P L S V S Y D Q A T S L R I L N N G H A F N V E F D D S Q D K A V L K G G P L D G T Y R L I Q F H F H W G S L D G Q G S E H T V D K K K Y A A E L H L V H W N T K Y G D F G K A V Q Q P D G L A V L G I F L K V G S A K P G L Q K V V D V L D S I K T K G K S A D F T N F D P R G L L P E S L D Y W T Y P G S L T T P A L L E C V T W I V L K E P I S V S S E Q V L K F R K L N F N G E G E P E E L M V D N W R P A Q P L K N R Q I K A S F	[ 0.02404225 -0.10606567 -0.01640586 ... -0.21918076 -0.01153299 -0.04406621]	3rze_1	train_not_used
4146	3r16_1	1	1.6	1	1	3r16	H W G Y G K H N G P E H W H K D F P I A K G E R Q S P V D I D T H T A K Y D P S L K P L S V S Y D Q A T S L R I L N N G H A F N V E F D D S Q D K A V L K G G P L D G T Y R L I Q F H F H W G S L D G Q G S E H T V D K K K Y A A E L H L V H W N T K Y G D F G K A V Q Q P D G L A V L G I F L K V G S A K P G L Q K V V D V L D S I K T K G K S A D F T N F D P R G L L P E S L D Y W T Y P G S L T T P P L L E C V T W I V L K E P I S V S S E Q V L K F R K L N F N G E G E P E E L M V D N W R P A Q P L K N R Q I K A S F K	[ 0.02189992 -0.11294822 -0.02100027 ... -0.21891804 -0.00823389 -0.05006555]	3rze_1	train_included_in_model
4147	5jgs_1	1	1.6	1	1	5jgs	H W G Y G K H N G P E H W H K D F P I A K G E R Q S P V D I D T H T A K Y D P S L K P L S V S Y D Q A T S L R I L N N G H A F N V E F D D S Q D K A V L K G G P L D G T Y R L I Q F H F H W G S L D G Q G S E H T V D K K K Y A A E L H L V H W N T K Y G D Y G K A V Q Q P D G L A V L G I F L K V G S A K P G L Q K V V D V L D S I K T K G K S A D F T N F D P R G L L P E S L D Y W T Y P G S A T T P P L L E C V T W I V L K E P I S V S S E Q V L K F R K L N F N G E G E P E E L M V D N W R P A Q P L K N R Q I K A S F K	[ 0.02231505 -0.10544363 -0.0201941 ... -0.21652518 -0.0068275 -0.06134596]	3rze_1	train_not_used
4148	4bcw_1	1	1.6	1	1	4bcw	H W G Y G K H N G P E H W H K D F P I A K G E R Q S P V D I D T H T A K Y D P S L K P L S V S Y D Q A T S L R I L N N G H S F Q V E F D D S Q D K A V L K G G P L D G T Y R L I Q F H F H W G S L D G Q G S E H T V D K K K Y A A E L H L V H W N T K Y G D F G K A V Q Q P D G L A V L G I F L K V G S A K P G L Q K V V D V L D S I K T K G K S A D F T N F D P R G L L P E S L D Y W T Y P G S L T T P P L L E C V T W I V L K E P I S V S S E Q V L K F R K L N F N G E G E P E E L M V D N W R P A Q P L K N R Q I K A S F K	[ 0.02131406 -0.11646798 -0.02259878 ... -0.22303253 -0.00367297 -0.03834202]	3rze_1	train_not_used
4149	4k0s_1	1	1.6	1	1	4k0s	H W G Y G K H N G P E H W H K D F P I A K G E R Q S P V D I D T H T A K Y D P S L K P L S V S Y D Q A T S L R I L N N G H S F Q V T F D D S Q D K A V L K G G P L D G T Y R L I Q F H F H W G S L D G Q G S E H T V D K K K Y A A E L H L V H W N T K Y G D L G K A V Q Q P D G L A V L G I F L K V G S A K P G L Q K V V D V L D S I K T E G K S A D F T N F D P R G L L P E S L D Y W T Y P G S L T T P P L L E C V T W I V L K E P I S V S S E Q V L K F R K L N F N G E G E P E E L M V D N W R P A Q P L K N R Q I K A S F K	[ 0.0218053 -0.11221621 -0.02319608 ... -0.21024995 -0.00696504 -0.05904852]	3rze_1	train_included_in_model
4150	5sz7_1	1	1.6	1	1	5sz7	H W G Y G K H N G P E H W H K D F P I A K G E R Q S P V D I D T H T A K Y D P S L K P L S V S Y D Q A T S L R I L N N G H S F Q V T F D D S Q D K A V L K G G P L D G T Y R L I Q F H F H W G S L D G Q G S E H T V D K K K Y A A E L H L V H W N T K Y G D V G K A V Q Q P D G L A V L G I F L K V G S A K P G L Q K V V D V L D S I K T E G K S A D F T N F D P R G L L P E S L D Y W T Y P G S L T T P P L A E C V T W I V L K E P I S V S S E Q V L K F R K L N F N G E G E P E E L M V D N W R P A Q P L K N R Q I K A S F K	[ 0.01971691 -0.11014535 -0.02214106 ... -0.20654991 -0.00854264 -0.05848953]	3rze_1	train_included_in_model
4151	4m2w_1	1	1.6	1	1	4m2w	H W G Y G K H N G P E H W H K D F P I A K G E R Q S P V D I D T H T A K Y D P S L K P L S V S Y D Q A T S L R I L N N G H S F Q V T F D D S Q D K A V L K G G P L D G T Y R L L Q F H F H W G S L D G Q G S E H T V D K K K Y A A E L H L V H W N T K Y G D V G K A V Q Q P D G L A V L G I F L K V G S A K P G L Q K V V D V L D S I K T E G K S A D F T N F D P R G L L P E S L D Y W T Y P G S L T T P P L A E C V T W I V L K E P I S V S S E Q V L K F R K L N F N G E G E P E E L M V D N W R P A Q P L K N R Q I K A S F K	[ 0.01591219 -0.11303362 -0.02130236 ... -0.2061781 -0.00555792 -0.06047697]	3rze_1	train_included_in_model
4152	4zx1_1	1	1.6	1	1	4zx1	H W G Y G K H N G P E H W H K D F P I A K G E R Q S P V D I D T H T A K Y D P S L K P L S V S Y D Q A T S L R I L N N G H S F Q V T F D D S Q D K A V L K G G P L D G T Y R L L Q F H F H W G S L D G Q G S E H T V D K K K Y A A E L H L V H W N T K Y G D V G K A V Q Q P D G L A V L G I F L K V G S A K P G L Q K V V D V L D S I K T E G K S A D F T N F D P R G L L P E S L D Y W T Y P G S L T T P P L A E C V T W I V L K Q P I S V S S E Q V L K F R K L N F N G E G E P E E L M V D N W R P A Q P L K N R Q I K A S F K	[ 0.01511079 -0.10903372 -0.01966415 ... -0.2047936 -0.00767371 -0.05830881]	3rze_1	train_included_in_model
4153	5ezt_1	1	1.6	1	1	5ezt	H W G Y G K H N G P E H W H K D F P I A N G E R Q S P V D I D T K A V V Q D P A L K P L A L V Y G E A T S R R M V N N G H S F N V E Y D D S Q D K A V L K D G P L T G T Y R L V Q F H F H W G S S D D Q G S E H T V D R K K Y A A E L H L V H W N T K Y G D F G T A A Q Q P D G L A V V G V F L K V G D A N P A L Q K V L D A L D S I K T K G K S T D F P N F D P G S L L P N V L D Y W T Y P G S L T T P P L L E S V T W I V L K E P I S V S S Q Q M L K F R T L N F N A E G E P E L L M L A N W R P A Q P L K N R Q V R G F P K	[ 0.03801034 -0.09942774 0.00110491 ... -0.23945999 -0.00178524 -0.03602278]	3rze_1	train_not_used
4154	5e31_1	1	1.6	1	1	5.00E+31	H Y Q E T Q A V E A G E K T V E Q F V Q A L N K G D Y N K A A E M T S K K A A N K S A L S E K E I L D K Y Q N I Y G A A D V K G L Q I S N L K V D K K D D S T Y S F S Y K A K M N T S L G E L K D L S Y K G T L D R N D G Q T T I N W Q P N L V F P E M E G N D K V S L T T Q E A A R G N I I D R N G E P L A T T G K L K Q L G V V P S K L G D G G E K T A N I K A I A S S F D L T E D A I N Q A I S Q S W V Q P D Y F V P L K I I D G A T P E L P A G A T I Q E V D G R Y Y P L G E A A A Q L I G Y V G D I T A E D I D K N P E L S S N G K I G R S G L E M A F D K D L R G T T G G K L S I T D A D G V E K K V L I E H E V Q N G K D I K L T I D A K A Q K T A F D S L G G K A G S T V A T T P K T G D L L A L A S S P S Y D P N K M T N G I S Q E D Y K A Y E E N P E Q P F I S R F A T G Y A P G S T F K M I T A A I G L D N G T I D P N E V L T I N G L K W Q K D S S W G S Y Q V T R V S D V S Q V D L K T A L I Y S D N I Y M A Q E T L K M G E K K F R T G L D K F I F G E D L D L P I S M N P A Q I S N E D S F N S D I L L A D T G Y G Q G E L L I N P I Q Q A A M Y S V F A N N G T L V Y P K L I A D K E T K D K K N V I G E T A V Q T I V P D L R E V V Q D V N G T A H S L S A L G I P L A A K T G T A E I K E K Q D E K G K E N S F L F A F N P D N Q G Y M M V S M L E N K E D D D S A T K R A S E L L Q Y L N Q N Y Q	[-0.07373986 -0.00122985 -0.04912737 ... -0.18584847 -0.04083055 0.07835476]	4cpk_1	train_not_used
4155	1sgc_1	1	1.6	1	1	1sgc	I A G G E A I T T G G S R C S L G F N V S V N G V A H A L T A G H C T N I S A S W S I G T R T G T S F P N N D Y G I I R H S N P A A A D G R V Y L Y N G S Y Q D I T T A G N A F V G Q A V Q R S G S T T G L R S G S V T G L N A T V N Y G S S G I V Y G M I Q T N V C A Q P G D S G G S L F A G S T A L G L T S G G S G N C R T G G T T F Y Q P V T E A L S A Y G A T V L	[-0.04896749 -0.10611857 0.01899175 ... -0.27055427 0.03869111 0.16576217]	2qa9_1	hold_out_set
4156	2sfa_1	1	1.6	1	1	2sfa	I A G G E A I Y A A G G G R C S L G F N V R S S S G A T Y A L T A G H C T E I A S T W Y T N S G Q T S L L G T R A G T S F P G N D Y G L I R H S N A S A A D G R V Y L Y N G S Y R D I T G A G N A Y V G Q T V Q R S G S T T G L H S G R V T G L N A T V N Y G G G D I V S G L I Q T N V C A E P G D S G G A L F A G S T A L G L T S G G S G N C R T G G T T F F Q P V T E A L S A Y G V S I L	[-0.0831495 -0.09820269 0.01720036 ... -0.25653893 0.03044628 0.184071 ]	2qa9_1	hold_out_set
4157	1vjy_1	1	1.6	1	1	1vjy	I A R T I V L Q E S I G K G R F G E V W R G K W R G E E V A V K I F S S R E E R S W F R E A E I Y Q T V M L R H E N I L G F I A A D N K D N G T W T Q L W L V S D Y H E H G S L F D Y L N R Y T V T V E G M I K L A L S T A S G L A H L H M E I V G T Q G K P A I A H R D L K S K N I L V K K N G T C C I A D L G L A V R H D S A T D T I D I A P N H R V G T K R Y M A P E V L D D S I N M K H F E S F K R A D I Y A M G L V F W E I A R R C S I G G I H E D Y Q L P Y Y D L V P S D P S V E E M R K V V C E Q K L R P N I P N R W Q S C E A L R V M A K I M R E C W Y A N G A A R L T A L R I K K T L S Q L S Q Q E G I K M	[ 0.00235493 -0.06282625 -0.03239856 ... -0.13971633 0.08406777 0.02106158]	3rze_1	train_not_used
4158	1huq_1	1	1.6	1	1	1huq	I C Q F K L V L L G E S A V G K S S L V L R F V K G Q F H E Y Q E S T I G A A F L T Q T V C L D D T T V K F E I W D T A G Q E R Y H S L A P M Y Y R G A Q A A I V V Y D I T N T D T F A R A K N W V K E L Q R Q A S P N I V I A L A G N K A D L A S K R A V E F Q E A Q A Y A D D N S L L F M E T S A K T A M N V N E I F M A I A K K L	[ 0.03543277 0.02726786 -0.00912851 ... -0.17050831 0.01517082 0.0387514 ]	3rze_1	train_not_used
4159	1rtg_1	1	1.6	1	1	1rtg	I D L G T G P T P T L G P V T P E I C K Q D I V F D G I A Q I R G E I F F F K D R F I W R T V T P R D K P M G P L L V A T F W P E L P E K I D A V Y E A P Q E E K A V F F A G N E Y W I Y S A S T L E R G Y P K P L T S L G L P P D V Q R V D A A F N W S K N K K T Y I F A G D K F W R Y N E V K K K M D P G F P K L I A D A W N A I P D N L D A V V D L Q G G G H S Y F F K G A Y Y L K L E N Q S L K S V K F G S I K S D W L G C	[-0.00619106 -0.07213264 -0.05400256 ... -0.1327419 -0.1054082 0.06279378]	3c7x_1	hold_out_set
4160	3psj_1	1	1.6	1	1	3psj	I D P F T A K R T H R V I N H P Y Y F P F N G R Q A E D Y L R S K E R G E F V I R Q S S R G D D H L V I T W K L D K D L F Q H I D I Q E L E K E N P L A L G K V L I V D N Q K Y N D L D Q I I V E Y L Q N K V R L L N E M T S S E K F K S G T K K D V V K F I E D Y S R V N P N K S V Y Y F S L N H D N P G W F Y L M F K I N A N S K L Y T W N V K L T N T G Y F L V N Y N Y P S V I Q L C N G F K T L L K S N S S K N R M N N Y R	[ 0.02963992 0.00637384 -0.02844429 ... -0.08012487 -0.08477163 0.03670952]	3psj_1	train_not_used
4161	1plc_1	1	1.6	1	1	1plc	I D V L L G A D D G S L A F V P S E F S I S P G E K I V F K N N A G F P H N I V F D E D S I P S G V D A S K I S M S E E D L L N A K G E T F E V A L S N K G E Y S F Y C S P H Q G A G M V G K V T V N	[ 0.0953507 -0.10672608 -0.01335563 ... -0.2956689 -0.08519903 0.18551412]	1bxu_1	train_included_in_model
4162	1fl0_1	1	1.6	1	1	1fl0	I D V S R L D L R I G C I I T A R K H P D A D S L Y V E E V D V G E I A P R T V V S G L V N H V P L E Q M Q N R M V I L L C N L K P A K M R G V L S Q A M V M C A S S P E K I E I L A P P N G S V P G D R I T F D A F P G E P D K E L N P K K K I W E Q I Q P D L H T N D E C V A T Y K G V P F E V K G K G V C R A Q T M S N S G I K L E H H H H H H	[ 0.07838201 -0.05503407 -0.03155477 ... -0.25424215 -0.00823625 0.2240811 ]	3rze_1	train_not_used
4163	1eu8_1	1	1.6	1	1	1eu8	I E E G K I V F A V G G A P N E I E Y W K G V I A E F E K K Y P G V T V E L K R Q A T D T E Q R R L D L V N A L R G K S S D P D V F L M D V A W L G Q F I A S G W L E P L D D Y V Q K D N Y D L S V F F Q S V I N L A D K Q G G K L Y A L P V Y I D A G L L Y Y R K D L L E K Y G Y S K P P E T W Q E L V E M A Q K I Q S G E R E T N P N F W G F V W Q G K Q Y E G L V C D F V E Y V Y S N G G S L G E F K D G K W V P T L N K P E N V E A L Q F M V D L I H K Y K I S P P N T Y T E M T E E P V R L M F Q Q G N A A F E R N W P Y A W G L H N A D D S P V K G K V G V A P L P H F P G H K S A A T L G G W H I G I S K Y S D N K A L A W E F V K F V E S Y S V Q K G F A M N L G W N P G R V D V Y D D P A V V S K S P H L K E L R A V F E N A V P R P I V P Y Y P Q L S E I I Q K Y V N S A L A G K I S P Q E A L D K A Q K E A E E L V K Q Y S	[ 0.08313652 -0.08569624 -0.12336976 ... -0.21911398 0.03071021 0.08252966]	3rze_1	train_included_in_model
4164	2ax8_1	1	1.6	1	1	2ax8	I E G Y E C Q P I F L N V L E A I E P G V V C A G H D N N Q P D S F A A L L S S L N E L G E R Q L V H V V K W A K A L P G F R N L H V D D Q M A V I Q Y S L M G L M V F A M G W R S F T N V N S R M L Y F A P D L V F N E Y R M H K S R M Y S Q C V R M R H L S Q E F G W L Q I T P Q E F L C M K A L L L F S I I P V D G L K N Q K F F D E L R M N Y I K E L D R I I A C K R K N P T S C S R R F Y Q L T K L L D S V Q P I A R E L H Q F T F D L L I K S H M V S V D F P E M M A E I I S V Q V P K I L S G K V K P I Y F H T Q	[ 0.03579844 0.00957651 0.06447652 ... -0.1051131 -0.02546116 0.06043211]	3rze_1	train_not_used
4165	2ax6_1	1	1.6	1	1	2ax6	I E G Y E C Q P I F L N V L E A I E P G V V C A G H D N N Q P D S F A A L L S S L N E L G E R Q L V H V V K W A K A L P G F R N L H V D D Q M A V I Q Y S W M G L M V F A M G W R S F T N V N S R M L Y F A P D L V F N E Y R M H K S R M Y S Q C V R M R H L S Q E F G W L Q I T P Q E F L C M K A L L L F S I I P V D G L K N Q K F F D E L R M N Y I K E L D R I I A C K R K N P T S C S R R F Y Q L T K L L D S V Q P I A R E L H Q F A F D L L I K S H M V S V D F P E M M A E I I S V Q V P K I L S G K V K P I Y F H T Q	[ 0.02507095 0.00731404 0.05504827 ... -0.09891304 -0.02608072 0.04173466]	3rze_1	train_not_used
4166	2ax9_1	1	1.6	1	1	2ax9	I E G Y E C Q P I F L N V L E A I E P G V V C A G H D N N Q P D S F A A L L S S L N E L G E R Q L V H V V K W A K A L P G F R N L H V D D Q M A V I Q Y S W M G L M V F A M G W R S F T N V N S R M L Y F A P D L V F N E Y R M H K S R M Y S Q C V R M R H L S Q E F G W L Q I T P Q E F L C M K A L L L F S I I P V D G L K N Q K F F D E L R M N Y I K E L D R I I A C K R K N P T S C S R R F Y Q L T K L L D S V Q P I A R E L H Q F T F D L L I K S H M V S V D F P E M M A E I I S V Q V P K I L S G K V K P I Y F H T Q	[ 0.02591196 0.00732424 0.05568604 ... -0.09628458 -0.02637559 0.03871301]	3rze_1	train_not_used
4167	3p3y_2	1	1.6	1	1	3p3y	I E I P M D P S I Q N E L T Q P P T I T K Q S A K D H I V D P R D N I L I E C E A K G N P A P S F H W T R N S R F F N I A K D P R V S M R R R S G T L V I D F R S G G R P E E Y E G E Y Q C F A R N K F G T A L S N R I R L Q V S K S P L W P K E N L D P V V V Q E G A P L T L Q C N P P P G L P S P V I F W M S S S M E P I T Q D K R V S Q G H N G D L Y F S N V M L Q D M Q T D Y S C N A R F H F T H T I Q Q K N P F T L K V L T T R G V A E R T P S F M Y P Q G T A S S Q M V L R G M D L L L E C I A S G V P T P D I A W Y K K G G D L P S D K A K F E N F N K A L R I T N V S E E D S G E Y F C L A S N K M G S I R H T I S V R V K A A P Y W L D E P K N L I L A P G E D G R L V C R A N G N P K P T V Q W M V N G E P L Q S A P P N P N R E V A G D T I I F R D T Q I S S R A V Y Q C N T S N E H G Y L L A N A F V S V L D V	[-0.02252079 0.01255621 -0.05292764 ... -0.14885345 -0.04296118 0.11030473]	3rze_1	train_included_in_model
4168	5hzr_1	1	1.6	1	1	5hzr	I E R T A K Q R L Q A L K A N D E E A Y L K L L D Q A K D T R I T H L L R Q T D G F L K Q L A S S V R A Q Q R Q A A E R Y G E Q I D I P P D E S D I D E D D E E S G R K I D Y Y A V A H R I K E E V T E Q A S I L V G G T L K E Y Q L K G L Q W M L S L Y N N N L N G I L A D E M G L G K T I Q T I S L I T Y L I E K K H Q Q G P Y L V I V P L S T L T N W N L E F D K W A P S V A K V V Y K G P P N A R K M Q Q E K I R Q G K F Q V L L T T Y E Y I I K D R P L L S K I K W F H M I I D E G H R M K N A N S K L S A T I Q Q Y Y S T R F R L I L T G T P L Q N N L A E L W A M L N F V L P N I F K S A K T F D E W F N T P F A N T G G Q D K M E L T E E E Q I L V I R R L H K V L R P F L L R R L K K D V E K D L P D K T E K V I K C K F S A L Q A R L Y K Q M V T H Q K I A V S D A N G G K T G A R G L S N M I M Q L R K L C N H P F V F D E V E N Q M N P A N V S N D L L W R T A G K F E L L D R I L P K Y K A T G H R V L M F F Q M T A I M D I M E D F L R F R G L H Y L R L D G T T K S E D R S E L L R Q F N Q P D S P Y F M F L L S T R A G G L G L N L Q T A D T V I I Y D S D W N P H Q D L Q A Q D R A H R I G Q K N E V R I L R L I S S A S V E E K I L E R A R F K L D M D G K V I Q A G R F D N K S S E T D R D A M L R T L L E T A D M A E S G E Q E E M D D D E L N M I L A R N E E E L A I F Q K L D E E R S R D P I Y G T A P G C Q G V P R L M T E D E L P D I Y L N E G N P V E E E V E M A L G R G A R E R T K V K Y D D G L T E E Q W L M A V D D D E D T P E A A A A R K A A R R E K R E L N	[ 0.00618008 -0.0340241 0.00385282 ... -0.08759642 0.00564688 0.06901745]	3rze_1	train_included_in_model
4169	1ciy_1	1	1.6	1	1	1ciy	I E T G Y T P I D I S L S L T Q F L L S E F V P G A G F V L G L V D I I W G I F G P S Q W D A F L V Q I E Q L I N Q R I E E F A R N Q A I S R L E G L S N L Y Q I Y A E S F R E W E A D P T N P A L R E E M R I Q F N D M N S A L T T A I P L L A V Q N Y Q V P L L S V Y V Q A A N L H L S V L R D V S V F G Q R W G F D A A T I N S R Y N D L T R L I G N Y T D Y A V R W Y N T G L E R V W G P D S R D W V R Y N Q F R R E L T L T V L D I V A L F S N Y D S R R Y P I R T V S Q L T R E I Y T N P V L E N F D G S F R G M A Q R I E Q N I R Q P H L M D I L N S I T I Y T D V H R G F N Y W S G H Q I T A S P V G F S G P E F A F P L F G N A G N A A P P V L V S L T G L G I F R T L S S P L Y R R I I L G S G P N N Q E L F V L D G T E F S F A S L T T N L P S T I Y R Q R G T V D S L D V I P P Q D N S V P P R A G F S H R L S H V T M L S Q A A G A V Y T L R A P T F S W Q H R S A E F N N I I P S S Q I T Q I P L T K S T N L G S G T S V V K G P G F T G G D I L R R T S P G Q I S T L R V N I T A P L S Q R Y R V R I R Y A S T T N L Q F H T S I D G R P I N Q G N F S A T M S S G S N L Q S G S F R T V G F T T P F N F S N G S S V F T L S A H V F N S G N E V Y I D R I E F V P A E V T F E A E Y D L E R	[ 0.02228109 -0.03191547 -0.00967823 ... -0.05261862 -0.04287568 0.0338362 ]	1ji6_1	train_not_used
4170	1z95_1	1	1.6	1	1	1z95	I F L N V L E A I E P G V V C A G H D N N Q P D S F A A L L S S L N E L G E R Q L V H V V K W A K A L P G F R N L H V D D Q M A V I Q Y S L M G L M V F A M G W R S F T N V N S R M L Y F A P D L V F N E Y R M H K S R M Y S Q C V R M R H L S Q E F G W L Q I T P Q E F L C M K A L L L F S I I P V D G L K N Q K F F D E L R M N Y I K E L D R I I A C K R K N P T S C S R R F Y Q L T K L L D S V Q P I A R E L H Q F T F D L L I K S H M V S V D F P E M M A E I I S V Q V P K I L S G K V K P I Y F H	[ 0.03476357 0.012863 0.07106455 ... -0.10635837 -0.0291573 0.05908236]	3rze_1	train_not_used
4171	1br5_1	1	1.6	1	1	1br5	I F P K Q Y P I I N F T T A G A T V Q S Y T N F I R A V R G R L T T G A D V R H E I P V L P N R V G L P I N Q R F I L V E L S N H A E L S V T L A L D V T N A Y V V G Y R A G N S A Y F F H P D N Q E D A E A I T H L F T D V Q N R Y T F A F G G N Y D R L E Q L A G N L R E N I E L G N G P L E E A I S A L Y Y Y S T G G T Q L P T L A R S F I I C I Q M I S E A A R F Q Y I E G E M R T R I R Y N R R S A P D P S V I T L E N S W G R L S T A I Q E S N Q G A F A S P I Q L Q R R N G S K F S V Y D V S I L I P I I A L M V Y R C A P P P S S Q F	[ 0.01400451 0.00507003 -0.07820429 ... -0.00856696 -0.06429888 0.01906784]	3ej5_1	train_included_in_model
4172	5pep_1	1	1.6	1	1	5pep	I G D E P L E N Y L D T E Y F G T I G I G T P A Q D F T V I F D T G S S N L W V P S V Y C S S L A C S D H N Q F N P D D S S T F E A T S Q E L S I T Y G T G S M T G I L G Y D T V Q V G G I S D T N Q I F G L S E T E P G S F L Y Y A P F D G I L G L A Y P S I S A S G A T P V F D N L W D Q G L V S Q D L F S V Y L S S N D D S G S V V L L G G I D S S Y Y T G S L N W V P V S V E G Y W Q I T L D S I T M D G E T I A C S G G C Q A I V D T G T S L L T G P T S A I A N I Q S D I G A S E N S D G E M V I S C S S I A S L P D I V F T I N G V Q Y P L S P S A Y I L Q D D D S C T S G F E G M D V P T S S G E L W I L G D V F I R Q Y Y T V F D R A N N K V G L A P V A	[ 0.08953945 -0.07857163 -0.00632096 ... -0.41468653 -0.12588161 0.14290276]	4amt_1	train_not_used
4173	3pep_1	1	1.6	1	1	3pep	I G D E P L E N Y L D T E Y F G T I G I G T P A Q D F T V I F D T G S S N L W V P S V Y C S S L A C S D H N Q F N P D D S S T F E A T S Q E L S I T Y G T G S M T G I L G Y D T V Q V G G I S D T N Q I F G L S E T E P G S F L Y Y A P F D G I L G L A Y P S I S A S G A T P V F D N L W D Q G L V S Q D L F S V Y L S S N D D S G S V V L L G G I D S S Y Y T G S L N W V P V S V E G Y W Q I T L D S I T M D G E T I A C S G G C Q A I V D T G T S L L T G P T S A I A N I Q S D I G A S E N S D G E M V I S C S S I D S L P D I V F T I D G V Q Y P L S P S A Y I L Q D D D S C T S G F E G M D V P T S S G E L W I L G D V F I R Q Y Y T V F D R A N N K V G L A P V A	[ 0.09597546 -0.07765348 -0.00818907 ... -0.4154261 -0.12526962 0.14518636]	4amt_1	train_not_used
4174	1yx9_1	1	1.6	1	1	1yx9	I G D E P L E N Y L D T E Y F G T I G I G T P A Q D F T V I F D T G S S N L W V P S V Y C S S L A C S D H N Q F N P D D S S T F E A T S Q E L S I T Y G T G S M T G I L G Y D T V Q V G G I S D T N Q I F G L S E T E P G S F L Y Y A P F D G I L G L A Y P S I S A S G A T P V F D N L W D Q G L V S Q D L F S V Y L S S N D D S G S V V L L G G I D S S Y Y T G S L N W V P V S V E G Y W Q I T L D S I T M D G E T I A C S G G C Q A I V D T G T S L L T G P T S A I A N I Q S D I G A S E N S D G E M V I S C S S I D S L P D I V F T I N G V Q Y P L S P S A Y I L Q D D D S C T S G F E G M D V P T S S G E L W I L G D V F I R Q Y Y T V F D R A N N K V G L A P V A	[ 0.09411925 -0.08035381 -0.00844317 ... -0.41627333 -0.12534755 0.14376526]	4amt_1	train_not_used
4175	4fwb_1	1	1.6	1	1	4fwb	I G T G F P F D P H Y V E V L G E R M H Y V D V G P R D G T P V L F L H G N P T S S Y L W R N I I P H V A P S H R C I A P D L I G M G K S D K P D L D Y F F D D H V R Y L D A F I E A L G L E E V V L V I H D W G S A L G F H W A K R N P E R V K G I A C M E F I R P F P T W D E W P E F A R E T F Q A F R T A D V G R E L I I D Q N A F I E G A L P K Y V V R P L T E V E M D H Y R E P F L K P V D R E P L W R F P N E L P I A G E P A N I V A L V E A Y M N W L H Q S P V P K L L F W G T P G F I I P P A E A A R L A E S L P N C K T V D I G P G L H F L Q E D N P D L I G S E I A R W L P A L H H	[ 0.01452497 -0.08810215 -0.11161634 ... -0.1795278 -0.00724828 0.09707135]	3rze_1	train_included_in_model
4176	1cqw_1	1	1.6	1	1	1cqw	I G T G F P F D P H Y V E V L G E R M H Y V D V G P R D G T P V L F L H G N P T S S Y L W R N I I P H V A P S H R C I A P D L I G M G K S D K P D L D Y F F D D H V R Y L D A F I E A L G L E E V V L V I H D W G S A L G F H W A K R N P E R V K G I A C M E F I R P I P T W D E W P E F A R E T F Q A F R T A D V G R E L I I D Q N A F I E G V L P K C V V R P L T E V E M D H Y R E P F L K P V D R E P L W R F P N E I P I A G E P A N I V A L V E A Y M N W L H Q S P V P K L L F W G T P G V L I P P A E A A R L A E S L P N C K T V D I G P G L H Y L Q E D N P D L I G S E I A R W L P G L A S G L G	[ 0.01567167 -0.10137561 -0.1047069 ... -0.17604528 -0.00508526 0.10468785]	3rze_1	train_not_used
4177	2cyg_1	1	1.6	1	1	2cyg	I G V C Y G M L G N N L P P P S E V V S L Y K S N N I A R M R L Y D P N Q A A L Q A L R N S N I Q V L L D V P R S D V Q S L A S N P S A A G D W I R R N V V A Y W P S V S F R Y I A V G N E L I P G S D L A Q Y I L P A M R N I Y N A L S S A G L Q N Q I K V S T A V D T G V L G T S Y P P S A G A F S S A A Q A Y L S P I V Q F L A S N G A P L L V N V Y P Y F S Y T G N P G Q I S L P Y A L F T A S G V V V Q D G R F S Y Q N L F D A I V D A V F A A L E R V G G A N V A V V V S E S G W P S A G G G A E A S T S N A Q T Y N Q N L I R H V G G G T P R R P G K E I E A Y I F E M F N E N Q K A G G I E Q N F G L F Y P N K Q P V Y Q I S F	[ 0.01758113 -0.15013535 -0.10219921 ... -0.19465715 -0.06105103 0.10081439]	1ghr_1	train_not_used
4178	1ghr_1	1	1.6	1	1	1ghr	I G V C Y G M S A N N L P A A S T V V S M F K S N G I K S M R L Y A P N Q A A L Q A V G G T G I N V V V G A P N D V L S N L A A S P A A A A S W V K S N I Q A Y P K V S F R Y V C V G N E V A G G A T R N L V P A M K N V H G A L V A A G L G H I K V T T S V S Q A I L G V F S P P S A G S F T G E A A A F M G P V V Q F L A R T N A P L M A N I Y P Y L A W A Y N P S A M D M G Y A L F N A S G T V V R D G A Y G Y Q N L F D T T V D A F Y T A M G K H G G S S V K L V V S E S G W P S G G G T A A T P A N A R F Y N Q H L I N H V G R G T P R H P G A I E T Y I F A M F N E N Q K D S G V E Q N W G L F Y P N M Q H V Y P I N F	[-0.02092173 -0.1423533 -0.10396125 ... -0.1513948 -0.0613129 0.06969547]	1ghr_1	train_included_in_model
4179	5c7z_1	1	1.6	1	1	5c7z	I G W R R E G I K Y R R N E L F L D V L E S V N L L M S P Q G Q V L S A H V S G R V V M K S Y L S G M P E C K F G M N D K I V I E K Q G K G T A D E T S K S M E Q K L I S E E D L G K Q S I A I D D C T F H Q C V R L S K F D S E R S I S F I P P D G E F E L M R Y R T T K D I I L P F R V I P L V R E V G R T K L E V K V V I K S N F K P S L L A Q K I E V R I P T P L N T S G V Q V I C M K G K A K Y K A S E N A I V W K I K R M A G M K E S Q I S A E I E L L P T N D K K K W A R P P I S M N F E V P F A P S G L K V R Y L K V F E P K L N Y S D H D V I K W V R Y I G R S G I Y E T R C	[-0.09313525 -0.04555858 -0.04518314 ... -0.27820307 0.06661294 0.22376806]	5fpi_1	train_not_used
4180	1ddi_1	1	1.6	1	1	1ddi	I H T S P Y S K D A P L V A S L S V N Q K I T G R N S E K D V R H I E I D L G D S G L R Y Q P G D A L G V W Y Q N D P A L V K E L V E L L W L K G D E P V T V E G K T L P L N E A L Q W H F E L T V N T A N I V E N Y A T L T R S E T L L P L V G D K A K L Q H Y A A T T P I V D M V R F S P A Q L D A E A L I N L L R P L T P R L Y S I A S S Q A E V E N E V H V T V G V V R Y D V E G R A R A G G A S S F L A D R V E E E G E V R V F I E H N D N F R L P A N P E T P V I M I G P G T G I A P F R A F M Q Q R A A D E A P G K N W L F F G N P H F T E D F L Y Q V E W Q R Y V K E G V L T R I D L A W S R D Q K E K V Y V Q D K L R E Q G A E L W R W I N D G A H I Y V C G D A N R M A K D V E Q A L L E V I A E F G G M D T E A A D E F L S E L R V E R R Y Q R D V Y	[ 0.00564612 -0.08105587 0.00106033 ... -0.14394698 0.04081436 0.01387372]	1frq_1	train_included_in_model
4181	1zde_1	1	1.6	1	1	1zde	I I A M E K F A E Y A L S F G T E I L T V E Y G P L P I G K I V S E E I N C S V Y S V D P E G R V Y T Q A I A Q W H D R G E Q E V L E Y E L E D G S V I R A T S D H R F L T T D Y Q L L A I E E I F A R Q L D L L T L E N I K Q T E E A L D N H R L P F P L L D A G T I K M V K V I G R R S L G V Q R I F D I G L P Q D H N F L L A N G A I A A A C F N I S T G P	[ 0.09677515 0.01515884 0.05041277 ... -0.08811168 -0.07989658 0.08288018]	4kl5_3	hold_out_set
4182	5fah_1	1	1.6	1	1	5fah	I I D G A P C A R G S H P W Q V A L L S G N Q L H C G G V L V N E R W V L T A A H C K M N E Y T V H L G S D T L G D R R A Q R I K A S K S F R H P G Y S T Q T H V N D L M L V K L N S Q A R L S S M V K K V R L P S R C E P P G T T C T V S G W G T T T S P D V T F P S D L M C V D V K L I S P Q D C T K V R K D L L E N S M L C A G I P D S K K N A C N G D S G G P L V C R G T L Q G L V S W G T F P C G Q P N D P G V Y T Q V C K F T K W I N D T M K K H R	[-0.04345563 -0.02806837 0.08730597 ... -0.11795105 -0.00671572 0.01503559]	1utj_1	train_not_used
4183	2qxh_1	1	1.6	1	1	2qxh	I I D G A P C A R G S H P W Q V A L L S G N Q L H C G G V L V N E R W V L T A A H C K M N E Y T V H L G S D T L G D R R A Q R I K A S K S F R H P G Y S T Q T H V N D L M L V K L N S Q A R L S S M V K K V R L P S R C E P P G T T C T V S G W G T T T S P D V T F P S D L M C V D V K L I S P Q D C T K V Y K D L L E N S M L C A G I P D S K K N A C N G D S G G P L V C R G T L Q G L V S W G T F P C G Q P N D P G V Y T Q V C K F T K W I N D T M K K H R	[-0.04819686 -0.02376952 0.09286518 ... -0.12885647 0.0012972 0.01730664]	1utj_1	train_not_used
4184	4e7n_1	1	1.6	1	1	4e7n	I I G G D E C N I N E H R F L V A L Y T S R S R T L F C G G T L I N Q E W V L T A A H C D R K N F R I K L G M H S K K V P N E D E Q T R V P K E K F F C L S S K N Y T L W D K D I M L I R L D S P V K N S K H I A P F S L P S S P P S V G S V C R I M G W G R I S P T E G T Y P D V P H C V N I N L L E Y E M C R A P Y P E F E L P A T S R T L C A G I L E G G K D T C K G D S G G P L I C N G Q F Q G I A S W G D D P C A Q P H K P A A Y T K V F D H L D W I E N I I A G N T D A S C P P	[-0.01714067 0.01573525 0.0561789 ... -0.14365785 -0.02193975 -0.00479896]	1utj_1	train_not_used
4185	3mwi_1	1	1.6	1	1	3mwi	I I G G E F T T I E N Q P W F A A I Y R R H R G G S V T Y V C G G S L I S P C W V I S A T H C F I D Y P K K E D Y I V Y L G R S R L N S N T Q G E M K F E V E N L I L H K D Y S A D T L A H H N D I A L L K I R S K E G R C A Q P S R T I Q T I A L P S M Y N D P Q F G T S C E I T G F G K E N S T D Y L Y P E Q L K M T V V K L I S H R E C Q Q P H Y Y G S E V T T K M L C A A D P Q W K T D S C Q G D S G G P L V C S L Q G R M T L T G I V S W G R G C A L K D K P G V Y T R V S H F L P W I R S H T K	[-0.00281373 -0.00624289 0.08340085 ... -0.10701828 -0.02497596 -0.0129963 ]	1utj_1	train_not_used
4186	4zks_1	1	1.6	1	1	4zks	I I G G E F T T I E N Q P W F A A I Y R R H R G G S V T Y V C G G S L I S P C W V I S A T H C F I D Y P K K E D Y I V Y L G R S R L N S N T Q G E M K F E V E N L I L H K D Y S A D T L A H H N D I A L L K I R S K E G R C A Q P S R T I Q T I A L P S M Y N D P Q F G T S C E I T G F G K E Q S T D Y L Y P E Q L K M T V V K L I S H R E C Q Q P H Y Y G S E V T T K M L C A A D P Q W K T D S C Q G D A G G P L V C S L Q G R M T L T G I V S W G R G C A L K D K P G V Y T R V S H F L P W I R S H T K E	[-0.00673755 0.00277984 0.0724202 ... -0.09244142 -0.03020705 -0.01660938]	1utj_1	train_included_in_model
4187	2o8u_1	1	1.6	1	1	2o8u	I I G G E F T T I E N Q P W F A A I Y R R H R G G S V T Y V C G G S L I S P C W V I S A T H C F I D Y P K K E D Y I V Y L G R S R L N S N T Q G E M K F E V E N L I L H K D Y S A D T L A H H N D I A L L K I R S K E G R C A Q P S R T I Q T I A L P S M Y N D P Q F G T S C E I T G F G K E Q S T D Y L Y P E Q L K M T V V K L I S H R E C Q Q P H Y Y G S E V T T K M L C A A D P Q W K T D S C Q G D A G G P L V C S L Q G R M T L T G I V S W G R G C A L K D K P G V Y T R V S H F L P W I R S H T K E E N G L A L	[-0.00645664 -0.00409056 0.07446794 ... -0.09294131 -0.04139325 -0.01570594]	1utj_1	train_included_in_model
4188	4gly_1	1	1.6	1	1	4gly	I I G G E F T T I E N Q P W F A A I Y R R H R G G S V T Y V C G G S L I S P C W V I S A T H C F I D Y P K K E D Y I V Y L G R S R L N S N T Q G E M K F E V E N L I L H K D Y S A D T L A H H N D I A L L K I R S K E G R C A Q P S R T I Q T I A L P S M Y N D P Q F G T S C E I T G F G K E Q S T D Y L Y P E Q L K M T V V K L I S H R E C Q Q P H Y Y G S E V T T K M L C A A D P Q W K T D S C Q G D S G G P L V C S L Q G R M T L T G I V S W G R G C A L K D K P G V Y T R V S H F L P W I R S H T	[ 0.00012959 -0.00579783 0.08491127 ... -0.11275556 -0.02466005 -0.01029502]	1utj_1	train_not_used
4189	4dva_1	1	1.6	1	1	4dva	I I G G E F T T I E N Q P W F A A I Y R R H R G G S V T Y V C G G S L I S P C W V I S A T H C F I D Y P K K E D Y I V Y L G R S R L N S N T Q G E M K F E V E N L I L H K D Y S A D T L A H H N D I A L L K I R S K E G R C A Q P S R T I Q T I A L P S M Y N D P Q F G T S C E I T G F G K E Q S T D Y L Y P E Q L K M T V V K L I S H R E C Q Q P H Y Y G S E V T T K M L C A A D P Q W K T D S C Q G D S G G P L V C S L Q G R M T L T G I V S W G R G C A L K D K P G V Y T R V S H F L P W I R S H T K	[-0.00271225 -0.00551683 0.08334661 ... -0.1091192 -0.02358803 -0.01033386]	1utj_1	train_included_in_model
4190	4zkn_1	1	1.6	1	1	4zkn	I I G G E F T T I E N Q P W F A A I Y R R H R G G S V T Y V C G G S L I S P C W V I S A T H C F I D Y P K K E D Y I V Y L G R S R L N S N T Q G E M K F E V E N L I L H K D Y S A D T L A H H N D I A L L K I R S K E G R C A Q P S R T I Q T I A L P S M Y N D P Q F G T S C E I T G F G K E Q S T D Y L Y P E Q L K M T V V K L I S H R E C Q Q P H Y Y G S E V T T K M L C A A D P Q W K T D S C Q G D S G G P L V C S L Q G R M T L T G I V S W G R G C A L K D K P G V Y T R V S H F L P W I R S H T K E	[-0.00019115 -0.00423149 0.0803817 ... -0.10639547 -0.02590734 -0.01103001]	1utj_1	train_not_used
4191	4h42_1	1	1.6	1	1	4h42	I I G G E F T T I E N Q P W F A A I Y R R H R G G S V T Y V C G G S L I S P C W V I S A T H C F I D Y P K K E D Y I V Y L G R S R L N S N T Q G E M K F E V E N L I L H K D Y S A D T L A H H N D I A L L K I R S K E G R C A Q P S R T I Q T I A L P S M Y N D P Q F G T S C E I T G F G K E Q S T D Y L Y P E Q L K M T V V K L I S H R E C Q Q P H Y Y G S E V T T K M L C A A D P Q W K T D S C Q G D S G G P L V C S L Q G R M T L T G I V S W G R G C A L K D K P G V Y T R V S H F L P W I R S H T K E E	[ 0.00060655 -0.00178372 0.08309223 ... -0.10378156 -0.03005902 -0.01136503]	1utj_1	train_not_used
4192	2nwn_1	1	1.6	1	1	2nwn	I I G G E F T T I E N Q P W F A A I Y R R H R G G S V T Y V C G G S L I S P C W V I S A T H C F I D Y P K K E D Y I V Y L G R S R L N S N T Q G E M K F E V E N L I L H K D Y S A D T L A H H N D I A L L K I R S K E G R C A Q P S R T I Q T I A L P S M Y N D P Q F G T S C E I T G F G K E Q S T D Y L Y P E Q L K M T V V K L I S H R E C Q Q P H Y Y G S E V T T K M L C A A D P Q W K T D S C Q G D S G G P L V C S L Q G R M T L T G I V S W G R G C A L K D K P G V Y T R V S H F L P W I R S H T K E E N G L A L	[-0.00025703 -0.01085663 0.08264428 ... -0.10675262 -0.03740511 -0.01014853]	1utj_1	train_not_used
4193	1w0z_1	1	1.6	1	1	1w0z	I I G G E F T T I E N Q P W F A A I Y R R H R G G S V T Y V C G G S L I S P C W V I S A T H C F I D Y P K K E D Y I V Y L G R S R L N S N T Q G E M K F E V E N L I L H K D Y S A D T L A H H N D I A L L K I R S K E G R C A Q P S R T I Q T I S L P S M Y N D P Q F G T S C E I T G F G K E N S T D Y L Y P E Q L K M T V V K L I S H R E C Q Q P H Y Y G S E V T T K M L C A A D P Q W K T D S C Q G D S G G P L V C S L Q G R M T L T G I V S W G R G C A L K D K P G V Y T R V S H F L P W I R S H T K E	[-0.00031042 -0.0061352 0.0824564 ... -0.10134 -0.02654869 -0.01647687]	1utj_1	train_included_in_model
4194	1ejn_1	1	1.6	1	1	1ejn	I I G G E F T T I E N Q P W F A A I Y R R H R G G S V T Y V C G G S L I S P C W V I S A T H C F I D Y P K K E D Y I V Y L G R S R L N S N T Q G E M K F E V E N L I L H K D Y S A D T L A H H N D I A L L K I R S K E G R C A Q P S R T I Q T I S L P S M Y N D P Q F G T S C E I T G F G K E N S T D Y L Y P E Q L K M T V V K L I S H R E C Q Q P H Y Y G S E V T T K M L C A A D P Q W K T D S C Q G D S G G P L V C S L Q G R M T L T G I V S W G R G C A L K D K P G V Y T R V S H F L P W I R S H T K E E N G L A L	[-0.00024844 -0.01290482 0.08449107 ... -0.1017975 -0.03796595 -0.01554656]	1utj_1	train_not_used
4195	4x0w_1	1	1.6	1	1	4x0w	I I G G E F T T I E N Q P W F A A I Y R R H R G G S V T Y V C G G S L I S P C W V I S A T H C F I D Y P K K E D Y I V Y L G R S R L N S N T Q G E M K F E V E N L I L H K D Y S A D T L A Y H N D I A L L K I R S K E G R C A Q P S R T I Q T I A L P S M Y N D P Q F G T S C E I T G F G K E Q S T D Y L Y P E Q L K M T V V K L I S H R E C Q Q P H Y Y G S E V T T K M L C A A D P Q W K T D S C Q G D S G G P L V C S L Q G R M T L T G I V S W G R G C A L K D K P G V Y T R V S H F L P W I R S H T K E	[ 0.00116041 -0.00348371 0.08042973 ... -0.10489573 -0.02660746 -0.01388994]	1utj_1	train_included_in_model
4196	1fv9_1	1	1.6	1	1	1fv9	I I G G E F T T I E N Q P W F A A I Y R R H R G G S V T Y V C G G S L M S P C W V I S A T H C F I D Y P K K E D Y I V Y L G R S R L N S N T Q G E M K F E V E N L I L H K D Y S A D T L A H H N D I A L L K I R S K E G R C A Q P S R T I Q T I A L P S M Y N D P Q F G T S C E I T G F G K E N S T D Y L Y P E Q L K M T V V K L I S H R E C Q Q P H Y Y G S E V T T K M L C A A D P Q W K T D S C Q G D S G G P L V C S L Q G R M T L T G I V S W G R G C A L K D K P G V Y T R V S H F L P W I R S H T	[ 0.00325575 -0.00812447 0.08478424 ... -0.10973237 -0.02554164 -0.013898 ]	1utj_1	train_included_in_model
4197	1o5a_1	1	1.6	1	1	1o5a	I I G G E F T T I E N Q P W F A A I Y R R H R G G S V T Y V C G G S L M S P C W V I S A T H C F I D Y P K K E D Y I V Y L G R S R L N S N T Q G E M K F E V E N L I L H K D Y S A D T L A H H N D I A L L K I R S K E G R C A Q P S R T I Q T I C L P S M Y N D P Q F G T S C E I T G F G K E A S T D Y L Y P E Q L K M T V V K L I S H R E C Q Q P H Y Y G S E V T T K M L C A A D P Q W K T D A C Q G D S G G P L V C S L Q G R M T L T G I V S W G R G C A L K D K P G V Y T R V S H F L P W I R S H T K E E N G L A L	[-0.00321343 -0.00899866 0.08073802 ... -0.10593648 -0.03353396 -0.00618506]	1utj_1	train_not_used
4198	1gi7_1	1	1.6	1	1	1gi7	I I G G E F T T I E N Q P W F A A I Y R R H R G G S V T Y V C G G S L M S P C W V I S A T H C F I D Y P K K E D Y I V Y L G R S R L N S N T Q G E M K F E V E N L I L H K D Y S A D T L A H H N D I A L L K I R S K E G R C A Q P S R T I Q T I C L P S M Y N D P Q F G T S C E I T G F G K E A S T D Y L Y P E Q L K M T V V K L I S H R E C Q Q P H Y Y G S E V T T K M L C A A D P Q W K T D S C Q G D S G G P L V C S L Q G R M T L T G I V S W G R G C A L K D K P G V Y T R V S H F L P W I R S H T	[-0.00204354 -0.00371513 0.08434171 ... -0.11410264 -0.02108295 -0.00932032]	1utj_1	train_not_used
4199	1c5w_1	1	1.6	1	1	1c5w	I I G G E F T T I E N Q P W F A A I Y R R H R G G S V T Y V C G G S L M S P C W V I S A T H C F I D Y P K K E D Y I V Y L G R S R L N S N T Q G E M K F E V E N L I L H K D Y S A D T L A H H N D I A L L K I R S K E G R C A Q P S R T I Q T I C L P S M Y N D P Q F G T S C E I T G F G K E A S T D Y L Y P E Q L K M T V V K L I S H R E C Q Q P H Y Y G S E V T T K M L C A A D P Q W K T D S C Q G D S G G P L V C S L Q G R M T L T G I V S W G R G C A L K D K P G V Y T R V S H F L P W I R S H T K E E N G L A L	[-0.00176164 -0.00958371 0.08137919 ... -0.10829157 -0.03349441 -0.00986543]	1utj_1	train_not_used
4200	1owd_1	1	1.6	1	1	1owd	I I G G E F T T I E N Q P W F A A I Y R R H R G G S V T Y V C G G S L M S P C W V I S A T H C F I D Y P K K E D Y I V Y L G R S R L N S N T Q G E M K F E V E N L I L H K D Y S A D T L A H H N D I A L L K I R S K E G R C A Q P S R T I Q T I C L P S M Y N D P Q F G T S C E I T G F G K E N S T D Y L Y P E Q L K M T V V K L I S H R E C Q Q P H Y Y G S E V T T K M L C A A D P Q W K T D S C Q G D S G G P L V C S L Q G R M T L T G I V S W G R G C A L K D K P G V Y T R V S H F L P W I R S H T	[-0.00135892 -0.00448735 0.08315036 ... -0.11097253 -0.02210262 -0.01297941]	1utj_1	train_not_used
4201	1owe_1	1	1.6	1	1	1owe	I I G G E F T T I E N Q P W F A A I Y R R H R G G S V T Y V C G G S L M S P C W V I S A T H C F I D Y P K K E D Y I V Y L G R S R L N S N T Q G E M K F E V E N L I L H K D Y S A D T L A H H N D I A L L K I R S K E G R C A Q P S R T I Q T I C L P S M Y N D P Q F G T S C E I T G F G K E Q S T D Y L Y P E Q L K M T V V K L I S H R E C Q Q P H Y Y G S E V T T K M L C A A D P Q W K T D S C Q G D S G G P L V C S L Q G R M T L T G I V S W G R G C A L K D K P G V Y T R V S H F L P W I R S H T	[-0.00138208 -0.00371838 0.08329438 ... -0.1127501 -0.02102083 -0.01034102]	1utj_1	train_not_used
4202	4xsk_1	1	1.6	1	1	4xsk	I I G G E F T T I E N Q P W F A A I Y R R H R R G S V T Y V C G G S L I S P C W V I S A T H C F I D Y P K K E D Y I V Y L G R S R L N S N T Q G E M K F E V E N L I L H K D Y S A D T L A H H N D I A L L K I R S K E G R C A Q P S R T I Q T I A L P S M Y N D P Q F G T S C E I T G F G K E Q S T D Y L Y P E Q L K M T V V K L I S H R E C Q Q P H Y Y G S E V T T K M L C A A D P Q W K T D S C Q G D A G G P L V C S L Q G R M T L T G I V S W G L G C A L K D K P G V Y T R V S H F L P W I R S H T K	[-0.00735951 0.0044932 0.07687601 ... -0.09928254 -0.02836907 -0.0234994 ]	1utj_1	train_not_used
4203	1euf_1	1	1.6	1	1	1euf	I I G G H E A K P H S R P Y M A F L L F K T S G K S H I C G G F L V R E D F V L T A A H C L G S S I N V T L G A H N I M E R E R T Q Q V I P V R R P I P H P D Y N D E T L A N D I M L L K L T R K A D I T D K V S P I N L P R S L A E V K P G M M C S V A G W G R L G V N M P S T D K L Q E V D L E V Q S E E K C I A R F K N Y I P F T Q I C A G D P S K R K N S F S G D S G G P L V C N G V A Q G I V S Y G R N D G T T P D V Y T R I S S F L S W I H S T M R R Y K	[ 0.0106658 -0.03061661 0.08921718 ... -0.16062668 0.00817811 0.05351157]	1utj_1	train_included_in_model
4204	3tjv_1	1	1.6	1	1	3tjv	I I G G H E A K P H S R P Y M A F V Q F L Q E K S R K R C G G I L V R K D F V L T A A H C Q G S S I N V T L G A H N I K E Q E R T Q Q F I P V K R P I P H P A Y N P K N F S N N I M L L Q L E R K A K W T T A V R P L R L P S S K A Q V K P G Q L C S V A G W G Y V S M S T L A T T L Q E V L L T V Q K D C Q C E R L F H G N Y S R A T E I C V G D P K K T Q T G F K G D S G G P L V C K D V A Q G I L S Y G N K K G T P P G V Y I K V S H F L P W I K R T M K R L	[ 0.0066367 -0.03267847 0.04296968 ... -0.09840883 -0.0037162 0.00568686]	1utj_1	train_not_used
4205	1iau_1	1	1.6	1	1	1iau	I I G G H E A K P H S R P Y M A Y L M I W D Q K S L K R C G G F L I R D D F V L T A A H C W G S S I N V T L G A H N I K E Q E P T Q Q F I P V K R P I P H P A Y N P K N F S N D I M L L Q L E R K A K R T R A V Q P L R L P S N K A Q V K P G Q T C S V A G W G Q T A P L G K H S H T L Q E V K M T V Q E D R K C E S D L R H Y Y D S T I E L C V G D P E I K K T S F K G D S G G P L V C N K V A Q G I V S Y G R N N G M P P R A C T K V S S F V H W I K K T M K R Y	[ 0.00068758 -0.02742273 0.02112267 ... -0.13985585 0.03031167 0.03060265]	1utj_1	train_not_used
4206	4q7y_1	1	1.6	1	1	4q7y	I I G G H E V T P H S R P Y M A S V R F G G Q H H C G G F L L R A R W V V S A A H C F S H R D L R T G L V V L G A H V L S T A E P T Q Q V F G I D A L T T H P D Y H P M T H A N D I C L L R L N G S A V L G P A V G L L R L P G R R A R P P T A G T R C R V A G W G F V S D F E E L P P G L M E A K V R V L D P D V C N S S W K G H L T L T M L C T R S G D S H R R G F C S A D S G G P L V C R N R A H G L V S F S G L W C G D P K T P D V Y T Q V S A F V A W I W D V V R R S S P Q P G P L P G T T R P P G E A A	[-0.0162103 -0.02074386 0.09649844 ... -0.12659289 0.07545318 0.019347 ]	1utj_1	train_included_in_model
4207	1fiw_1	1	1.6	1	1	1fiw	I I G G Q D A A H G A W P W M V S L Q I F T Y H N N R R Y H V C G G S L L N S Q W L L T A A H C F R I K K K V T D W R L I F G A K E V E W G T N K P V K P P L Q E R Y V E K I I I H E K Y S A S S E A N D I A L M K I T P P V T C G H F I G P G C L P Q F R A G P P R V P Q T C W V A G W G F L Q E N A R R T S P M L Q E A R V D L I D L G L C N S T R W Y N G R I R S T N V C A G Y P E G K I D T C Q G D S G G P L M C K D S A E N S Y V V V G I T S W G V G C A R A K R P G V Y T S T W S Y L N W I A S K I G S T A V H M I Q L P T A S P A S T P G A Q A S S G S V Q P S V R P P W F F Q Q I T	[-0.01638416 -0.08878562 0.0675797 ... -0.11854921 0.01493469 0.02556622]	1utj_1	train_not_used
4208	1au8_1	1	1.6	1	1	1au8	I I G G R E S R P H S R P Y M A Y L Q I Q S P A G Q S R C G G F L V R E D F V L T A A H C W G S N I N V T L G A H N I Q R R E N T Q Q H I T A R R A I R H P Q Y N Q R T I Q N D I M L L Q L S R R V R R N R N V N P V A L P R A Q E G L R P G T L C T V A G W G R V S M R R G T D T L R E V Q L R V Q R D R Q C L R I F G S Y D P R R Q I C V G D R R E R K A A F K G D S G G P L L C N N V A H G I V S Y G K S S G V P P E V F T R V S S F L P W I R T T M R S	[-0.01804695 -0.0398221 0.09985173 ... -0.12803778 0.00247104 0.08879505]	1utj_1	train_not_used
4209	2zgc_1	1	1.6	1	1	2zgc	I I G G R E V I P H S R P Y M A S L Q R N G S H L C G G V L V H P K W V L T A A H C L A Q R M A Q L R L V L G L H T L D S P G L T F H I K A A I Q H P R Y K P V P A L E N D L A L L Q L D G K V K P S R T I R P L A L P S K R Q V V A A G T R C S M A G W G L T H Q G G R L S R V L R E L D L Q V L D T R M C N N S R F W N G S L S P S M V C L A A D S K D Q A P C K G D S G G P L V C G K G R V L A G V L S F S S R V C T D I F K P P V A T A V A P Y V S W I R K V T G R S A L E H H H H H H	[-0.07215674 -0.04037711 0.09771887 ... -0.13226704 0.01946807 0.00186353]	1utj_1	train_not_used
4210	2zgj_1	1	1.6	1	1	2zgj	I I G G R E V I P H S R P Y M A S L Q R N G S H L C G G V L V H P K W V L T A A H C L A Q R M A Q L R L V L G L H T L D S P G L T F H I K A A I Q H P R Y K P V P A L E N N L A L L Q L D G K V K P S R T I R P L A L P S K R Q V V A A G T R C S M A G W G L T H Q G G R L S R V L R E L D L Q V L D T R M C N N S R F W N G S L S P S M V C L A A D S K D Q A P C K G D S G G P L V C G K G R V L A G V L S F S S R V C T D I F K P P V A T A V A P Y V S W I R K V T G R S A L E H H H H H H	[-0.07204473 -0.0355138 0.09460748 ... -0.1327341 0.02251974 -0.00247804]	1utj_1	train_not_used
4211	3n7o_1	1	1.6	1	1	3n7o	I I G G T E C K P H S R P Y M A Y L E I V T S N G P S K F C G G F L I R R N F V L T A A H C A G R S I T V T L G A H N I T E E E D T W Q K L E V I K Q F R H P K Y N T S T L H H D I M L L K L K E K A S L T L A V G T L P F P S Q F N F V P P G R M C R V A G W G R T G V L K P G S D T L Q E V K L R L M D P Q A C S H F R D F D H N L Q L C V G N P R K T K S A F K G D S G G P L L C A G A A Q G I V S Y G R S D A K P P A V F T R I S H Y Q P W I N Q I L Q A N	[ 0.00191125 -0.03775181 0.07043313 ... -0.11578107 -0.01489267 0.04682977]	1utj_1	train_not_used
4212	4kp0_1	1	1.6	1	1	4kp0	I I G G T E C K P H S R P Y M A Y L E I V T S N G P S K F C G G F L I R R N F V L T A A H C A G R S I T V T L G A H N I T E E E D T W Q K L E V I K Q F R H P K Y N T S T L H H D I M L L K L K E K A S L T L A V G T L P F P S Q F N F V P P G R M C R V A G W G R T G V L K P G S D T L Q E V K L R L M D P Q A C S H F R D F D H N L Q L C V G N P R K T K S A F K G D S G G P L L C A G V A Q G I V S Y G R S D A K P P A V F T R I S H Y R P W I N Q I L Q A N	[-0.00140238 -0.03636051 0.07295685 ... -0.11687257 -0.01553148 0.04751979]	1utj_1	train_not_used
4213	1pjp_1	1	1.6	1	1	1pjp	I I G G T E C K P H S R P Y M A Y L E I V T S N G P S K F C G G F L I R R N F V L T A A H C A G R S I T V T L G A H N I T E E E D T W Q K L E V I K Q F R H P K Y N T S T L H H D I M L L K L K E K A S L T L A V G T L P F P S Q K N F V P P G R M C R V A G W G R T G V L K P G S D T L Q E V K L R L M D P Q A C S H F R D F D H N L Q L C V G N P R K T K S A F K G D S G G P L L C A G A A Q G I V S Y G R S D A K P P A V F T R I S H Y Q P W I N Q I L Q A N	[-0.00187067 -0.03932591 0.06393653 ... -0.11105392 -0.01547806 0.04000753]	1utj_1	train_not_used
4214	1klt_1	1	1.6	1	1	1klt	I I G G T E S K P H S R P Y M A Y L E I V T S N G P S K F C G G F L I R R N F V L T A A H C A G R S I T V T L G A H N I T E E E D T W Q K L E V I K Q F R H P K Y N T S T L H H D I M L L K L K E K A S L T L A V G T L P F P S Q F N F V P P G R M C R V A G W G R T G V L K P G S D T L Q E V K L R L M D P Q A C S H F R D F D H N L Q L C V G N P R K T K S A F K G D S G G P L L C A G V A Q G I V S Y G R S D A K P P A V F T R I S H Y R P W I N Q I L Q A N	[ 0.00054764 -0.03695946 0.07042984 ... -0.11629216 -0.01872898 0.04326932]	1utj_1	train_not_used
4215	4k1e_1	1	1.6	1	1	4k1e	I I N G E D C S P H S Q P W Q A A L V M E N E L F C S G V L V H P Q W V L S A A H C F Q N S Y T I G L G L H S L E A D Q E P G S Q M V E A S L S V R H P E Y N R P L L A N D L M L I K L D E S V S E S D T I R S I S I A S Q C P T A G N S C L V S G W G L L A N G R M P T V L Q C V N V S V V S E E V C S K L Y D P L Y H P S M F C A G G G Q D Q K D S C N G D S G G P L I C N G Y L Q G L V S F G K A P C G Q V G V P G V Y T N L C K F T E W I E K T V Q A	[-0.06301044 -0.05357717 0.10132982 ... -0.19209987 -0.011016 0.16958031]	1utj_1	train_not_used
4216	2psx_1	1	1.6	1	1	2psx	I I N G S D C D M H T Q P W Q A A L L L R P N Q L Y C G A V L V H P Q W L L T A A H C R K K V F R V R L G H Y S L S P V Y E S G Q Q M F Q G V K S I P H P G Y S H P G H S N D L M L I K L N R R I R P T K D V R P I N V S S H C P S A G T K C L V S G W G T T K S P Q V H F P K V L Q C L N I S V L S Q K R C E D A Y P R Q I D D T M F C A G D K A G R D S C Q G D S G G P V V C N G S L Q G L V S W G D Y P C A R P N R P G V Y T N L C K F T K W I Q E T I Q A N S	[-0.07133743 -0.02118852 0.05563648 ... -0.1637659 0.01978472 0.0416658 ]	1utj_1	train_not_used
4217	2yw8_1	1	1.6	1	1	2yw8	I K E V N Q A L K G H A W L K D D E A T H C R Q C E K E F S I S R R K H H C R N C G H I F C N T C S S N E L A L P S Y P K P V R V C D S C H T L L L Q R C S S T A S	[ 0.05459892 -0.03738529 -0.03399726 ... -0.20921388 0.02589864 0.14191791]	3t7l_1	train_not_used
4218	1rtf_1	1	1.6	1	1	1rtf	I K G G L F A D I A S H P W Q A A I F A K H R R S P G E R F L C G G I L I S S C W I L S A A H C F Q E R F P P H H L T V I L G R T Y R V V P G E E E Q K F E V E K Y I V H K E F D D D T Y D N D I A L L Q L K S D S S R C A Q E S S V V R T V C L P P A D L Q L P D W T E C E L S G Y G K H E A L S P F Y S E R L K E A H V R L Y P S S R C T S Q H L L N R T V T D N M L C A G D T R S G G P Q A N L H D A C Q G D S G G P L V C L N D G R M T L V G I I S W G L G C G Q K D V P G V Y T K V T N Y L D W I R D N M R P	[-0.02015039 -0.00672883 0.09570721 ... -0.11741517 -0.00274175 0.02236161]	1utj_1	train_included_in_model
4219	5dmp_1	1	1.6	1	1	5dmp	I K H P I Y V I Q K H D A S H L H Y D L R L E M G G V L K S W A V P K G P S L D P K V K R L A M P T E D H P I G Y A T F E G V I P E G Q Y G G G T V M V W D I G T Y R N L R E E K P E G S R M T I E Q S Y D Q G K I E V F L E G K K L K G S Y A L I R T G G I E K R G W L F F K M K E P H E G S Y E D I E K A A P D S V L T G R T M D E I A K E G	[ 0.01595058 0.04151332 -0.06923533 ... -0.04276999 -0.00558525 -0.02424874]	3p4h_1	train_not_used
4220	2apw_1	1	1.6	1	1	2apw	I L E A A V T Q S P R N K V A V T G E K V T L S C Q Q T N N H N N M Y W Y R Q D T G H G L R L I H Y S Y G V G N T E K G D I P D G Y E A S R P S Q E Q F S L I L V S A T P S Q S S V Y F C A S G V G G T L Y F G A G T R L S V L	[-0.04698015 0.01844846 -0.12620656 ... -0.1140704 0.00404821 0.19838639]	1ac6_1	train_not_used
4221	2xw9_1	1	1.6	1	1	2xw9	I L G G R E A E A H A R P Y M A S V Q L N G A H L C G G V L V A E Q W V L S A A H C L E D A A D G K V Q V L L G A H S L S Q P E P S K R L Y D V L R A V P H P D S Q P D T I D H D L L L L Q L S E K A T L G P A V R P L P W Q R V D R D V A P G T L C D V A G W G I V N H A G R R P D S L Q H V L L P V L D R A T C N R R T H H D G A I T E R L M C A E S N R R D S C K G D A G G P L V C G G V L E G V V T S G S R V C G N R K K P G I Y T R V A S Y A A W I D S V L A	[-0.05494409 -0.03961686 0.11517 ... -0.08866581 0.03816156 0.01919472]	1utj_1	train_included_in_model
4222	1bio_1	1	1.6	1	1	1bio	I L G G R E A E A H A R P Y M A S V Q L N G A H L C G G V L V A E Q W V L S A A H C L E D A A D G K V Q V L L G A H S L S Q P E P S K R L Y D V L R A V P H P D S Q P D T I D H D L L L L Q L S E K A T L G P A V R P L P W Q R V D R D V A P G T L C D V A G W G I V N H A G R R P D S L Q H V L L P V L D R A T C N R R T H H D G A I T E R L M C A E S N R R D S C K G D S G G P L V C G G V L E G V V T S G S R V C G N R K K P G I Y T R V A S Y A A W I D S V L A	[-0.04667563 -0.04706914 0.12156531 ... -0.10482721 0.04236644 0.02593615]	1utj_1	train_included_in_model
4223	5fbe_1	1	1.6	1	1	5fbe	I L G G R E A E A H A R P Y M A S V Q L N G A H L C G G V L V A E Q W V L S A A H C L E D A A D G K V Q V L L G A H S L S Q P E P S K R L Y D V L R A V P H P D S Q P D T I D H D L L L L Q L S E K A T L G P A V R P L P W Q R V D R D V A P G T L C D V A G W G I V N H A G R R P D S L Q H V L L P V L D R A T C N R R T H H D G A I T E R L M C A E S N R R D S C K G D S G G P L V C G G V L E G V V T S G S R V C G N R K K P G I Y T R V A S Y A A W I D S V L A S A A A	[-0.05121935 -0.04056286 0.1201041 ... -0.11454683 0.03855436 0.02104994]	1utj_1	train_not_used
4224	1dst_1	1	1.6	1	1	1dst	I L G G R E A E A H A R P Y M A S V Q L N G A H L C G G V L V A E Q W V L S A A H C L E D A A D G K V Q V L L G A H S L S Q P E P S K R L Y D V L R A V P H P D Y Q P D T I D H D L L L L Q L S E K A T L G P A V R P L P W Q R V D R D V A P G T L C D V A G W G I V N H A G R R P D S L Q H V L L P V L D R A T C N R R T H H D G A I T E R L M C A E S N R R D S C K G D S G G P L V C G G V L E G V V S W G S R V C G N R K K P G I Y T R V A S Y A A W I D S V L A	[-0.05154409 -0.0523694 0.12844922 ... -0.11466531 0.0393391 0.03700343]	1utj_1	train_not_used
4225	5gvr_1	1	1.6	1	1	5gvr	I L V E G D G I P P P I K S F K E M K F P A A I L R G L K K K G I H H P T P I Q I Q G I P T I L S G R D M I G I A F T G S G K T L V F T L P V I M F C L E Q E K R L P F S K R E G P Y G L I I C P S R E L A R Q T H G I L E Y Y C R L L Q E D S S P L L R C A L C I G G M S V K E Q M E T I R H G V H M M V A T P G R L M D L L Q K K M V S L D I C R Y L A L D E A D R M I D M G F E G D I R T I F S Y F K G Q R Q T L L F S A T M P K K I Q N F A K S A L V K P V T I N V G R A G	[ 0.04061593 -0.03214953 0.01683242 ... -0.11800434 0.01048968 0.10629842]	3rze_1	train_included_in_model
4226	1q9s_1	1	1.6	1	1	1q9s	I M R H L P Y F C R G Q V V R G F G R G S K Q L G I P T A N F P E Q V V D N L P A D I S T G I Y Y G W A S V G S G D V H K M V V S I G W N P Y Y K N T K K S M E T H I M H T F K E D F Y G E I L N V A I V G Y L R P E K N F D S L E S L I S A I Q G D I E E A K K R L E L P E Y L K I K E D N F F Q V S K	[-0.04917365 -0.33330917 -0.06531292 ... -0.29137665 0.01906385 0.29659665]	1q9s_1	train_not_used
4227	4xgt_1	1	1.6	1	1	4xgt	I M T D A F Q T A E S R E V T G A Q G F A P T E G E S I V L S H N I Q H Q V A L P P D L D Y E Y I P L S E H K P P A E P A R T Y S F K L D P F Q A L S V A S I E R E E S V L V S A H T S A G K T V V A E Y A I A Q C L K K N Q R V I Y T S P I K A L S N Q K Y R D F Q A E F G D V G L M T G D V T I N P T A S C L V M T T E I L R S M L Y R G S E I M R E V A W V V F D E I H Y M R D K I R G V V W E E T I I L L P D K V R Y V F L S A T I P N A F Q F A E W I A K I H R Q A C H V V Y T D F R P T P L Q N Y F F P A G G K G I L L I V D E K G N F K E N N F N Q A M A M I E E K K G T D S N D W S A K Q K G K G K N K K T N K G G E A A D E K A D I A K I I K M I L K K N F Q P V I V F N F S K R E C E Q M A L A S S S M K F N A P D E E N M V N K V F E N A L A S L S E D D K N L P Q I S N I L P L L R K G I G V H H S G L L P I L K E T I E I L F Q E G L I K V L F A T E T F S I G L N M P A R T V V F T Q V T K W D G Q Q R R P L T S S E Y I Q M A G R A G R R G L D D R G I V I M M V D D K L E P E T A R A I V V G N Q D K L N S A F H L G Y N M V L N L L R I E A I S P E Y M L E R C F F Q F Q N A A S V P Q L E R E L I S L Q Q E R D A I I I P D E S I V K D Y Y G V R Q Q L E E Y N K D M V F V I Q H P Q N C L G F F Q E G R L I H I K S P S G V D Y G W G V L I K H I Q R Q T P K N G Q P P Y P E Q E S Y V L D V L L K V S G D F N P K T R G E G P M P E G I M P A G K D S K N A R W E V V P C L L N C L R A L G Q L R V F L P K R L E S A D E K D G V G K A V D E I S R R F P D G I P I L D P M E N M G I N D D S F K K L L R K I E V L E S R L V A N P L H N S P L L V E L W N Q Y S L K M Q L G E Q I K E K K K A I A R A H S V A Q L D E L K S R K R V L R R L G F I N D A E V V Q M K A R V A C E I S S T E G H E L L L A E L L F N R F F N E L S P E I C A C I L S C F I F D E K I E T Q A L K E E L A K P F R E I Q A Q A R I I A K V S A E S K L D V N E D E Y V Q S L K W Q L M E T V L A W A Q G R P F S E I C K M T N V Y E G S L I R L F R R L E E L L R Q M A E A A R V M G S E E L K D K F E L S L S K I R R D I V S F N S L Y L	[ 0.03695335 -0.0264183 -0.01225234 ... -0.09010876 0.02550342 0.1660313 ]	4a4z_1	train_included_in_model
4228	2q8w_1	1	1.6	1	1	2q8w	I N T I T F D A G N A T I N K Y A T F M E S L R N E A K D P S L K C Y G I P M L P N T N S T I K Y L L V K L Q G A S L K T I T L I L R R N N L Y V M G Y S D P Y D N K C R Y H I F N D I K G T E Y S D V E N T L C P S T N P R V A K P I N Y N G L Y P T L E N K A G V T S R N Q V Q L G I Q I L S S D I G K I S G Q G S F T E K T E A K F L L V A I Q M V P E A A R F K Y I E N Q V K T N F N R D F F P N D K V L E L E E N W G K I S T A I H D A K N G A L P K P L E L K N A D G T K W I V L R V D E I K P D V G L L K Y V N G T C Q T T	[ 0.02321129 -0.04092573 -0.09138336 ... -0.01339116 -0.05583208 -0.03437101]	2g5x_1	train_not_used
4229	1gik_1	1	1.6	1	1	1gik	I N T I T F D A G N A T I N K Y A T F M E S L R N E A K D P S L K C Y G I P M L P N T N S T I K Y L L V K L Q G A S L K T I T L M L R R N N L Y V M G Y S D P Y D N K C R Y H I F N D I K G T E Y S D V E N T L C P S S N P R V A K P I N Y N G L Y P T L E K K A G V T S R N E V Q L G I Q I L S S D I G K I S G Q G S F T E K I E A K F L L V A I Q M V S E A A R F K Y I E N Q V K T N F N R D F S P N D K V L D L E E N W G K I S T A I H N S K N G A L P K P L E L K N A D G T K W I V L R V D E I K P D V G L L N Y V N G T C Q A T	[ 0.01756543 -0.05456467 -0.07727747 ... -0.0034881 -0.05901824 -0.02677124]	2g5x_1	train_not_used
4230	1wu3_1	1	1.6	1	1	1wu3	I N Y K Q L Q L Q E R T N I R K C Q E L L E Q L N G K I N L T Y R A D F K I P M E M T E K M Q K S Y T A F A I Q E M L Q N V F L V F R N N F S S T G W N E T I V V R L L D E L H Q Q T V F L K T V L E E K Q E E R L T W E M S S T A L H L K S Y Y W R V Q R Y L K L M K Y N S Y A W M V V R A E I F R N F L I I R R L T R N F Q N	[ 0.00013239 -0.01878845 -0.02243151 ... -0.00130485 -0.02235527 -0.01501648]	1wu3_1	train_not_used
4231	1sli_1	1	1.6	1	1	1sli	I P E G I L M E K N N V D I A E G Q G Y S L D Q E A G A K Y V K A M T Q G T I I L S Y K S T S E N G I Q S L F S V G N S T A G N Q D R H F H I Y I T N S G G I G I E L R N T D G V F N Y T L D R P A S V R A L Y K G E R V F N T V A L K A D A A N K Q C R L F A N G E L L A T L D K D A F K F I S D I T G V D N V T L G G T K R Q G K I A Y P F G G T I G D I K V Y S N A L S D E E L I Q A T G V T T Y G E N I F Y A G D V T E S N Y F R I P S L L T L S T G T V I S A A D A R Y G G T H D S K S K I N I A F A K S T D G G N T W S E P T L P L K F D D Y I A K N I D W P R D S V G K N V Q I Q G S A S Y I D P V L L E D K L T K R I F L F A D L M P A G I G S S N A S V G S G F K E V N G K K Y L K L R W H K D A G R A Y D Y T I R E K G V I Y N D A T N Q P T E F R V D G E Y N L Y Q H D T N L T C K Q Y D Y N F S G N N L I E S K T D V D V N M N I F Y K N S V F K A F P T N Y L A M R Y S D D E G A S W S D L D I V S S F K P E V S K F L V V G P G I G K Q I S T G E N A G R L L V P L Y S K S S A E L G F M Y S D D H G D N W T Y V E A D N L T G G A T A E A Q I V E M P D G S L K T Y L R T G S N C I A E V T S I D G G E T W S D R V P L Q G I S T T S Y G T Q L S V I N Y S Q P I D G K P A I I L S S P N A T N G R K N G K I W I G L V N D T G N T G I D K Y S V E W K Y S Y A V D T P Q M G Y S Y S C L A E L P D G Q V G L L Y E K Y D S W S R N E L H L K D I L K F E K Y S I S E L T G Q A	[ 0.00887633 -0.01150376 0.00348813 ... -0.09833775 -0.04591588 0.09190052]	2vk5_1	train_not_used
4232	1khp_1	1	1.6	1	1	1khp	I P E Y V D W R Q K G A V T P V K N Q G S C G S C W A F S A V V T I E G I I K I R T G N L N E Y S E Q E L L D C D R R S Y G C N G G Y P W S A L Q L V A Q Y G I H Y R N T Y P Y E G V Q R Y C R S R E K G P Y A A K T D G V R Q V Q P Y N E G A L L Y S I A N Q P V S V V L E A A G K D F Q L Y R G G I F V G P C G N K V D H A V A A V G Y G P N Y I L I K N S W G T G W G E N G Y I R I K R G T G N S Y G V C G L Y T S S F Y P V K N	[ 0.03334725 -0.0525115 0.0265299 ... -0.18984826 -0.08446226 -0.03116188]	1iwd_1	train_not_used
4233	2cio_1	1	1.6	1	1	2cio	I P E Y V D W R Q K G A V T P V K N Q G S C G S C W A F S A V V T I E G I I K I R T G N L N Q Y S E Q E L L D C D R R S Y G C N G G Y P W S A L Q L V A Q Y G I H Y R N T Y P Y E G V Q R Y C R S R E K G P Y A A K T D G V R Q V Q P Y N E G A L L Y S I A N Q P V S V V L E A A G K D F Q L Y R G G I F V G P C G N K V D H A V A A V G Y G P N Y I L I K N S W G T G W G E N G Y I R I K R G T G N S Y G V C G L Y T S S F Y P V K N	[ 0.03162685 -0.05189962 0.02533961 ... -0.18888956 -0.08504749 -0.03404312]	1iwd_1	train_included_in_model
4234	1bp4_1	1	1.6	1	1	1bp4	I P E Y V D W R Q K G A V T P V K N Q G S C G S C W A F S A V V T I E G I I K I R T G N L N Q Y S E Q E L L D C D R R S Y G C N G G Y P W S A L Q L V A Q Y G I H Y R N T Y P Y E G V Q R Y C R S R E K G P Y A A K T D G V R Q V Q P Y N Q G A L L Y S I A N Q P V S V V L Q A A G K D F Q L Y R G G I F V G P C G N K V D H A V A A V G Y G P N Y I L I K N S W G T G W G E N G Y I R I K R G T G N S Y G V C G L Y T S S F Y P V K N	[ 0.02564802 -0.05263129 0.02193603 ... -0.18328144 -0.0822985 -0.03416635]	1iwd_1	train_included_in_model
4235	2a8b_1	1	1.6	1	1	2a8b	I P S R I L T R S Q L R D V V A S S H L L Q S E F M E I P M N F V D P K E I D I P R H G T K N R Y K T I L P N P L S R V C L R P K N V T D S L S T Y I N A N Y I R G Y S G K E K A F I A T Q G P M I N T V D D F W Q M V W Q E D S P V I V M I T K L K E K N E K C V L Y W P E K R G I Y G K V E V L V I S V N E C D N Y T I R N L V L K Q G S H T Q H V K H Y W Y T S W P D H K T P D S A Q P L L Q L M L D V E E D R L A S Q G R G P V V V H C S A G I G R T G C F I A T S I G C Q Q L K E E G V V D A L S I V C Q L R M D R G G M V Q T S E Q Y E F V H H A L C L Y E S R L S A E T	[ 0.0123723 -0.13745981 -0.0493436 ... -0.10537317 0.07725288 0.05062579]	3rze_1	train_not_used
4236	2iaw_1	1	1.6	1	1	2iaw	I P V I E P L F T K V T E D I P G A E G P V F D K N G D F Y I V A P E V E V N G K P A G E I L R I D L K T G K K T V I C K P E V N G Y G G I P A G C Q C D R D A N Q L F V A D M R L G L L V V Q T D G T F E E I A K K D S E G R R M Q G C N D C A F D Y E G N L W I T A P A G E V A P A D Y T R S M Q E K F G S I Y C F T T D G Q M I Q V D T A F Q F P D G I A V R H M N D G R P Y Q L I V A E T P T K K L W S Y D I K G P A K I E N K K V W G H I P G T H E G G A D G M D F D E D N N L L V A N W G S S H I E V F G P D G G Q P K M R I R C P F E K P S N L H F K P Q T K T I F V T E H E N N A V W K F E W Q R N G K K Q Y C E T L K F G I F	[ 0.02810438 -0.00434091 0.02919681 ... -0.12470627 -0.11298328 0.1398548 ]	3i1c_1	train_included_in_model
4237	2ias_1	1	1.6	1	1	2ias	I P V I E P L F T K V T E D I P G A E G P V F D K N G D F Y I V A P E V E V N G K P A G E I L R I D L K T G K K T V I C K P E V N G Y G G I P A G C Q C D R D A N Q L F V A D M R L G L L V V Q T D G T F E E I A K K D S E G R R M Q G C N D C A F D Y E G N L W I T A P A G E V A P A D Y T R S M Q E K F G S I Y C F T T D G Q M I Q V D T A F Q F P N G I A V R H M N D G R P Y Q L I V A E T P T K K L W S Y D I K G P A K I E N K K V W G H I P G T H E G G A D G M D F D E D N N L L V A N F G S S H I E V F G P D G G Q P K M R I R C P F E K P S N L H F K P Q T K T I F V T E H E N N A V W K F E W Q R N G K K Q Y C E T L K F G I F	[ 0.02764382 -0.00958728 0.03293483 ... -0.12332342 -0.11409199 0.1401266 ]	3i1c_1	train_included_in_model
4238	2iar_1	1	1.6	1	1	2iar	I P V I E P L F T K V T E D I P G A E G P V F D K N G D F Y I V A P E V E V N G K P A G E I L R I D L K T G K K T V I C K P E V N G Y G G I P A G C Q C D R D A N Q L F V A D M R L G L L V V Q T D G T F E E I A K K D S E G R R M Q G C N D C A F D Y E G N L W I T A P A G E V A P A D Y T R S M Q E K F G S I Y C F T T D G Q M I Q V D T A F Q F P N G I A V R H M N D G R P Y Q L I V A E T P T K K L W S Y D I K G P A K I E N K K V W G H I P G T H E G G A D G M D F D E D N N L L V A N H G S S H I E V F G P D G G Q P K M R I R C P F E K P S N L H F K P Q T K T I F V T E H E N N A V W K F E W Q R N G K K Q Y C E T L K F G I F	[ 0.02551003 -0.00760275 0.03054901 ... -0.12657528 -0.11417807 0.13831672]	3i1c_1	train_included_in_model
4239	2iat_1	1	1.6	1	1	2iat	I P V I E P L F T K V T E D I P G A E G P V F D K N G D F Y I V A P E V E V N G K P A G E I L R I D L K T G K K T V I C K P E V N G Y G G I P A G C Q C D R D A N Q L F V A D M R L G L L V V Q T D G T F E E I A K K D S E G R R M Q G C N D C A F D Y E G N L W I T A P A G E V A P A D Y T R S M Q E K F G S I Y C F T T D G Q M I Q V D T A F Q F P N G I A V R H M N D G R P Y Q L I V A E T P T K K L W S Y D I K G P A K I E N K K V W G H I P G T H E G G A D G M D F D E D N N L L V A N L G S S H I E V F G P D G G Q P K M R I R C P F E K P S N L H F K P Q T K T I F V T E H E N N A V W K F E W Q R N G K K Q Y C E T L K F G I F	[ 0.02770974 -0.00922296 0.03287831 ... -0.12226782 -0.11459161 0.1358499 ]	3i1c_1	train_not_used
4240	2iaq_1	1	1.6	1	1	2iaq	I P V I E P L F T K V T E D I P G A E G P V F D K N G D F Y I V A P E V E V N G K P A G E I L R I D L K T G K K T V I C K P E V N G Y G G I P A G C Q C D R D A N Q L F V A D M R L G L L V V Q T D G T F E E I A K K D S E G R R M Q G C N D C A F D Y E G N L W I T A P A G E V A P A D Y T R S M Q E K F G S I Y C F T T D G Q M I Q V D T A F Q F P N G I A V R H M N D G R P Y Q L I V A E T P T K K L W S Y D I K G P A K I E N K K V W G H I P G T H E G G A D G M D F D E D N N L L V A N W G S S H I E V F G P D G G Q P K M R I R C P F E K P A N L H F K P Q T K T I F V T E H E N N A V W K F E W Q R N G K K Q Y C E T L K F G I F	[ 0.02763064 -0.00574896 0.03087706 ... -0.12776782 -0.11036862 0.14056304]	3i1c_1	train_not_used
4241	2iav_1	1	1.6	1	1	2iav	I P V I E P L F T K V T E D I P G A E G P V F D K N G D F Y I V A P E V E V N G K P A G E I L R I D L K T G K K T V I C K P E V N G Y G G I P A G C Q C D R D A N Q L F V A D M R L G L L V V Q T D G T F E E I A K K D S E G R R M Q G C N D C A F D Y E G N L W I T A P A G E V A P A D Y T R S M Q E K F G S I Y C F T T D G Q M I Q V D T A F Q F P N G I A V R H M N D G R P Y Q L I V A E T P T K K L W S Y D I K G P A K I E N K K V W G H I P G T H E G G A D G M D F D E D N N L L V A N W G S S H I E V F G P D G G Q P K M R I R C P F E K P S N L H F K P Q T K T I F V T E A E N N A V W K F E W Q R N G K K Q Y C E T L K F G I F	[ 0.03112325 -0.00789615 0.03257348 ... -0.12455989 -0.11153118 0.13989985]	3i1c_1	train_not_used
4242	2iau_1	1	1.6	1	1	2iau	I P V I E P L F T K V T E D I P G A E G P V F D K N G D F Y I V A P E V E V N G K P A G E I L R I D L K T G K K T V I C K P E V N G Y G G I P A G C Q C D R D A N Q L F V A D M R L G L L V V Q T D G T F E E I A K K D S E G R R M Q G C N D C A F D Y E G N L W I T A P A G E V A P A D Y T R S M Q E K F G S I Y C F T T D G Q M I Q V D T A F Q F P N G I A V R H M N D G R P Y Q L I V A E T P T K K L W S Y D I K G P A K I E N K K V W G H I P G T H E G G A D G M D F D E D N N L L V A N Y G S S H I E V F G P D G G Q P K M R I R C P F E K P S N L H F K P Q T K T I F V T E H E N N A V W K F E W Q R N G K K Q Y C E T L K F G I F	[ 0.02855914 -0.00734618 0.03177206 ... -0.12465073 -0.1133306 0.1384978 ]	3i1c_1	train_not_used
4243	2iax_1	1	1.6	1	1	2iax	I P V I E P L F T K V T E D I P G A E G P V F D K N G D F Y I V A P E V E V N G K P A G E I L R I D L K T G K K T V I C K P E V N G Y G G I P A G C Q C D R D A N Q L F V A D M R L G L L V V Q T D G T F E E I A K K D S E G R R M Q G C N D C A F D Y E G N L W I T A P A G E V A P A D Y T R S M Q E K F G S I Y C F T T D G Q M I Q V D T A F Q F P N G I A V R H M N D G R P Y Q L I V A E T P T K K L W S Y D I K G P A K I E N K K V W G H I P G T H E G G A D G M S F D E D N N L L V A N W G S S H I E V F G P D G G Q P K M R I R C P F E K P S N L H F K P Q T K T I F V T E H E N N A V W K F E W Q R N G K K Q Y C E T L K F G I F	[ 0.0289441 -0.00723402 0.03451539 ... -0.1266017 -0.11165472 0.13597165]	3i1c_1	train_not_used
4244	2iao_1	1	1.6	1	1	2iao	I P V I E P L F T K V T E D I P G A E G P V F D K N G D F Y I V A P Q V E V N G K P A G E I L R I D L K T G K K T V I C K P E V N G Y G G I P A G C Q C D R D A N Q L F V A D M R L G L L V V Q T D G T F E E I A K K D S E G R R M Q G C N D C A F D Y E G N L W I T A P A G E V A P A D Y T R S M Q E K F G S I Y C F T T D G Q M I Q V D T A F Q F P N G I A V R H M N D G R P Y Q L I V A E T P T K K L W S Y D I K G P A K I E N K K V W G H I P G T H E G G A D G M D F D E D N N L L V A N W G S S H I E V F G P D G G Q P K M R I R C P F E K P S N L H F K P Q T K T I F V T E H E N N A V W K F E W Q R N G K K Q Y C E T L K F G I F	[ 0.02709776 -0.00807527 0.0313218 ... -0.1285424 -0.11042393 0.13974743]	3i1c_1	train_included_in_model
4245	2iap_1	1	1.6	1	1	2iap	I P V I E P L F T K V T E D I P G A Q G P V F D K N G D F Y I V A P E V E V N G K P A G E I L R I D L K T G K K T V I C K P E V N G Y G G I P A G C Q C D R D A N Q L F V A D M R L G L L V V Q T D G T F E E I A K K D S E G R R M Q G C N D C A F D Y E G N L W I T A P A G E V A P A D Y T R S M Q E K F G S I Y C F T T D G Q M I Q V D T A F Q F P N G I A V R H M N D G R P Y Q L I V A E T P T K K L W S Y D I K G P A K I E N K K V W G H I P G T H E G G A D G M D F D E D N N L L V A N W G S S H I E V F G P D G G Q P K M R I R C P F E K P S N L H F K P Q T K T I F V T E H E N N A V W K F E W Q R N G K K Q Y C E T L K F G I F	[ 0.02656477 -0.00384779 0.03213914 ... -0.12446077 -0.11308229 0.137795 ]	3i1c_1	train_not_used
4246	5dm2_1	1	1.6	1	1	5dm2	I Q E K I K E L E V K R A L A Q S W F S D P D K R K I S S N Y D N R E T P F T R F L S A E T F T S Y Y Q L T F K K T P V S I L D I G C G Q G Q M L E Y I S K Q L P L A D L T G I D S S E E A I H C A N K L N I K A N F I C T D I K N F S S H A K I Y D V I L I H L C F G L F E N P I E L L E Q L L P Y L S N E S M I Y I V D L N R D S I E S G L S S V Q S K E E E L Y I Y D Q Y H A S L T L S E F E Q L L T Y I T K P R E D M M Y K I G T S I I G G F S P F S M E F L S L I G N G N L Q Q T L R Q A P D Q Y S S S T Q K V P V L L H A W L I K N R	[ 0.06267454 0.01163956 -0.02637229 ... -0.03737663 -0.05859156 -0.01305215]	5dly_1	train_included_in_model
4247	4hk9_1	1	1.6	1	1	4hk9	I Q P G T G Y N N G Y F Y S Y W N D G H G G V T Y T N G P G G Q F S V N W S N S G H F V G G K G W Q P G T K N K V I N F S G S Y N P N G N S Y L S V Y G W S R N P L I E Y Y I V E N F G T Y N P S T G A T K L G E V T S D G S V Y D I Y R T Q R V N Q P S I I G T A T F Y Q Y W S V R R N H R S S G S V N T A N H F N A W A Q Q G L T L G T M D Y Q I V A V E G Y F S S G S A S I T V S	[-0.029437 -0.1435791 -0.05043791 ... -0.21460304 0.02444434 0.00485716]	3zse_1	train_included_in_model
4248	1bmg_1	1	1.6	1	1	1bmg	I Q R P P K I Q V Y S R H P P E D G K P N Y L N C Y V Y G F H P P Q I E I D L L K N G E K I K S E Q S D L S F S K D W S F Y L L S H A E F T P N S K D Q Y S C R V K H V T L E Q P R I V K W D R D L	[-0.00440601 -0.05132923 -0.1231527 ... -0.11197475 0.02445735 -0.02921068]	1ac6_1	train_not_used
4249	3s6c_1	1	1.6	1	1	3s6c	I Q R T P K I Q V Y S R H P A E N G K S N F L N C Y V S G F H P S D I E V D L L K N G E R I E K V E H S D L S F S K D W S F Y L L Y Y T E F T P T E K D E Y A C R V N H V T L S Q P K I V K W D R D M D D D D K G S S S S D D D D K E E Q L S F R M L Q T S S F A N H S W A H S E G S G W L G D L Q T H G W D T V L G T I R F L K P W S H G N F S K Q E L K N L Q S L F Q L Y F H S F I R I V Q A S A G Q F Q L E Y P F E I Q I L A G C R M N A P Q I F L N M A Y Q G S D F L S F Q G I S W E P S P G A G I R A Q N I C K V L N R Y L D I K E I L Q S L L G H T C P R F L A G L M E A G E S E L K R K V K P E A W L S C G P S P G P G R L Q L V C H V S G F Y P K P V W V M W M R G E Q E Q R G T Q R G D V L P N A D E T W Y L R A T L D V A A G E A A G L S C R V K H S S L G G H D L I I H W G G E N L Y F Q	[-0.03036059 -0.03344789 -0.04590592 ... -0.0993941 0.0013843 0.13180204]	3s6c_1	train_not_used
4250	3ojw_1	1	1.6	1	1	3ojw	I Q T T A P P V K E S S F V E K M K K T G R N I I V F Y G S Q T G T A E E F A N R L S K D A H R Y G M R G M S A D P E E Y D L A D L S S L P E I D K S L V V F A M A T Y G E G D P T C N A Q D F Y D W L Q E T D V D L T G V K F A V F G L G N K T Y E H F N A M G K Y V D Q R L E Q L G A Q R I F E L G L G D D D G N L E E D F I T W R E Q F W P A V A E F F G V E A T G E E S S I R Q Y E L V V H E D M D V A K V Y T G E M G R L K S Y E N Q K P P F D A K N P F L A A V T A N R K L N Q G T E R H L M H L E L D I S D S K I R Y E S G D H V A V Y P A N D S A L V N Q I G E I L G A D L D V I M S L N N L D E E S N K K H P F P T P T T Y R T A L T Y Y L D I T N P P R T N V L Y E L A Q Y A S E P S E Q E H L H K M A S S S G E G K E L Y L S W V V E A R R H I L A I L Q D Y P S L R P P I D H L L E L L P R L Q A R Y Y S I A S S S K V H P N S V H I T A V A V E Y E A K S G R V N K G V A T S W L R A K E P A G E N G G R A L V P M F V C K S Q F R L P F K S T T P V I M V G P G T G I A P F M G F I Q E R A W L R E Q G K E V G E T L L Y Y G A R R S D E D Y L Y R E E L A R F H K D G A L T Q L N V A F S R E Q A H K V Y V Q H L L K R D R E H L W K L I H E G G A H I Y V C G D A R N M A K D V Q N T F Y D I V A E F G P M E H T Q A V D Y V K K L M T K G R Y S L D V W S	[ 0.01202384 -0.04333981 -0.03986568 ... -0.180297 0.06409238 0.04088029]	3rze_1	train_not_used
4251	5e56_1	1	1.6	1	1	5.00E+56	I Q V T Q P S V V L A S S H G V A S F P C E Y S P S H N T D E V R V T V L R Q T N D Q M T E V C A T T F T E K N T V G F L D Y P F C S G T F N E S R V N L T I Q G L R A V D T G L Y L C K V E L M Y P P P Y F V G M G N G T Q I Y V I D P	[ 0.02703795 -0.05623345 -0.0255823 ... -0.09183015 -0.06714065 0.15352586]	4n8p_1	train_not_used
4252	1bpb_1	1	1.6	1	1	1bpb	I R Q D D T S S S I N F L T R V T G I G P S A A R K L V D E G I K T L E D L R K N E D K L N H H Q R I G L K Y F E D F E K R I P R E E M L Q M Q D I V L N E V K K L D P E Y I A T V C G S F R R G A E S S G D M D V L L T H P N F T S E S S K Q P K L L H R V V E Q L Q K V R F I T D T L S K G E T K F M G V C Q L P S E N D E N E Y P H R R I D I R L I P K D Q Y Y C G V L Y F T G S D I F N K N M R A H A L E K G F T I N E Y T I R P L G V T G V A G E P L P V D S E Q D I F D Y I Q W R Y R E P K D R S E	[ 0.07116312 -0.06855795 -0.03585855 ... -0.1811409 0.00076019 0.22444308]	1xsn_1	train_not_used
4253	1ml9_1	1	1.6	1	1	1ml9	I R S F A T H A Q L P I S I V N R E D D A F L N P N F R F I D H S I I G K N V P V A D Q S F R V G C S C A S D E E C M Y S T C Q C L D E M A P D S D E E A D P Y T R K K R F A Y Y S Q G A K K G L L R D R V L Q S Q E P I Y E C H Q G C A C S K D C P N R V V E R G R T V P L Q I F R T K D R G W G V K C P V N I K R G Q F V D R Y L G E I I T S E E A D R R R A E S T I A R R K D V Y L F A L D K F S D P D S L D P L L A G Q P L E V D G E Y M S G P T R F I N H S C D P N M A I F A R V G D H A D K H I H D L A L F A I K D I P K G T E L T F D Y V N G L T G L E S D A H D P S K I S E M T K C L C G T A K C R G Y L W	[ 0.0135191 -0.13013668 -0.01405389 ... -0.21356317 -0.01622418 0.2528651 ]	4qen_1	train_included_in_model
4254	3p3o_1	1	1.6	1	1	3p3o	I S E F D S E G S N M S T T A H T E P S W A D L P F L D F T D P N F S W D S P E V A E A R E K S W I A R T P L A L L V L R Y A E A D Q L A R D K R L I S G F R G L V D M V G T P E G P V R D F M V D F L Q S L D G A D H R R L R G L A T H P F T P R R I T A V Q P F V R S T V E Q L I D K L P Q G D F D F V Q H F P H P L P A L V M C Q L L G F P L E D Y D T V G R L S I E T N L G L A L S N D Q D I L V K V E Q G L G R M F D Y L V A A I E K R K V E P G D D L T S D I V R A F H D G V L D D Y E L R T L V A T V L V A G Y E T T N H Q L A L A M Y D F A Q H P D Q W M K I K E N P E L A P Q A V E E V L R W S P T L P V T A T R V A A E D F E V N G V R I P T G T P V F M C A H V A H R D P R V F A D A D R F D I T V K R E A P S I A F G G G P H F C L G T A L A R L E L T E A V A A L A T R L D P P Q I A G E I T W R H E L G V A G P D A L P L R F G A A	[ 0.00600948 -0.06313009 -0.02363882 ... -0.15739173 0.06502037 0.01482907]	3rze_1	train_included_in_model
4255	5m42_1	1	1.6	1	1	5m42	I S E F M A K I E T L E E A L K A A E A L E R E G V H A I L D L L G E M V R T E E E A R A F Q R G L L E L V W A L A G K P W P K Y I S L K L T Q L G L D L S E D L A L A L L R E V L R E A E P R G V F V R L D M E D S P R V E A T L R L Y R A L R E E G F S Q V G I V L Q S Y L Y R T E K D L L D L L P Y R P N L R L V K G A Y R E P K E V A F P D K R L I D A E Y L H L G K L A L K E G L Y V A F A T H D P R I I A E L K R Y T E A M G I P R S R F E F Q F L Y G V R P E E Q R R L A R E G Y T V R A Y V P Y G R D W Y P Y L T R R I A E R P E N L L L V L R S L V S G L E	[ 0.12117857 -0.1315451 -0.04448838 ... -0.1410172 0.03220584 -0.04850559]	3rze_1	train_included_in_model
4256	4zg7_1	1	1.6	1	1	4zg7	I S G S C K G R C F E L Q E A G P P D C R C D N L C K S Y T S C C H D F D E L C L K T A R G W E C T K D R C G E V R N E E N A C H C S E D C L A R G D C C T N Y Q V V C K G E S H W V D D D C E E I K A A E C P A G F V R P P L I I F S V D G F R A S Y M K K G S K V M P N I E K L R S C G T H S P Y M R P V Y P T K T F P N L Y T L A T G L Y P E S H G I V G N S M Y D P V F D A T F H L R G R E K F N H R W W G G Q P L W I T A T K Q G V K A G T F F W S V V I P H E R R I L T I L Q W L T L P D H E R P S V Y A F Y S E Q P D F S G H K Y G P F G P E M T N P L R E I D K I V G Q L M D G L K Q L K L H R C V N V I F V G D H G M E D V T C D R T E F L S N Y L T N V D D I T L V P G T L G R I R S K F S N N A K Y D P K A I I A A L T C K K P D Q H F K P Y L K Q H L P K R L H Y A N N R R I E D I H L L V E R R W H V A R K P L D V Y K K P S G K C F F Q G D H G F D N K V N S M Q T V F V G Y G P T F K Y K T K V P P F E N I E L Y N V M C D L L G L K P A P N N G T H G S L N H L L R T N T F R P T M P E E V T R P N Y P G I M Y L Q S D F D L G C T C D D K V E P K N K L D E L N K R L H T K G S T E E R H L L Y G R P A V L Y R T R Y D I L Y H T D F E S G Y S E I F L M P L W T S Y T V S K Q A E V S S V P D H L T S C V R P D V R V S P S F S Q N C L A Y K N D K Q M S Y G F L F P P Y L S S S P E A K Y D A F L V T N M V P M Y P A F K R V W N Y F Q R V L V K K Y A S E R N G V N V I S G P I F D Y D Y D G L H D T E D K I K Q Y V E G S S I P V P T H Y Y S I I T S C L D F T Q P A D K C D G P L S V S S F I L P H R P D N E E S C N S S E D E S K W V E E L M K M H T A R V R D I E H L T S L D F F R K T S R S Y P E I L T L K T Y L H T Y E	[-0.00953829 -0.08001181 -0.04374165 ... -0.19723172 -0.00911773 0.08315428]	5inh_1	train_not_used
4257	4xma_1	1	1.6	1	1	4xma	I S P I F Q G G S Y Q L N N K S I D I S S L L L D K L S G E S Q T V V M K F K A D K P N S L Q A L F G L S N S K A G F K N N Y F S I F M R D S G E I G V E I R D A Q K G I N Y L F S R P A S L W G K H K G Q A V E N T L V F V S D S K D K T Y T M Y V N G I E V F S E T V D T F L P I S N I N G I D K A T L G A V N R E G K E H Y L A K G S I D E I S L F N K A I S D Q E V S T I P L S N P F Q L I F Q S G D S T Q A N Y F R I P T L Y T L S S G R V L S S I D A R Y G G T H D S K S K I N I A T S Y S D D N G K T W S E P I F A M K F N D Y E E Q L V Y W P R D N K L K N S Q I S G S A S F I D S S I V E D K K S G K T I L L A D V M P A G I G N N N A N K A D S G F K E I N G H Y Y L K L K K N G D N D F R Y T V R E N G V V Y N E T T N K P T N Y T I N D K Y E V L E G G K S L T V E Q Y S V D F D S G S L R E R H N G K Q V P M N V F Y K D S L F K V T P T N Y I A M T T S Q N R G E S W E Q F K L L P P F L G E K H N G T Y L C P G Q G L A L G S S N R L I F A T Y T S G E L T Y L I S D D S G Q T W K K S S A S I P F K N A T A E A Q M V E L R D G V I R T F F R T T T G K I A Y M T S R D S G E T W S K V S Y I D G I Q Q T S Y G T Q V S A I K Y S Q L I D G K E A V I L S T P N S R S G R K G G Q L V V G L V N K E D D S I D W K Y H Y G I D L P S Y G Y A Y S A I T E L P N H H I G V L F E K Y D S W S R N E L H L S N V V Q Y I D L E I N D L T	[ 0.02190822 -0.00478233 0.01598507 ... -0.08408948 -0.06515324 0.09359765]	2vk5_1	train_included_in_model
4258	4xe9_1	1	1.6	1	1	4xe9	I S P I F Q G G S Y Q L N N K S I D I S S L L L D K L S G E S Q T V V M K F K A D K P N S L Q A L F G L S N S K A G F K N N Y F S I F M R D S G E I G V E I R D A Q K G I N Y L F S R P A S L W G K H K G Q A V E N T L V F V S D S K D K T Y T M Y V N G I E V F S E T V D T F L P I S N I N G I D K A T L G A V N R E G K E H Y L A K G S I D E I S L F N K A I S D Q E V S T I P L S N P F Q L I F Q S G D S T Q A N Y F R I P T L Y T L S S G R V L S S I D A R Y G G T H D S K S K I N I A T S Y S D D N G K T W S E P I F A M K F N D Y E E Q L V Y W P R D N K L K N S Q I S G S A S F I D S S I V E D K K S G K T I L L A D V M P A G I G N N N A N K A D S G F K E I N G H Y Y L K L K K N G D N D F R Y T V R E N G V V Y N E T T N K P T N Y T I N D K Y E V L E G G K S L T V E Q Y S V D F D S G S L R E R H N G K Q V P M N V F Y K D S L F K V T P T N Y I A M T T S Q N R G E S W E Q F K L L P P F L G E K H N G T Y L C P G Q G L A L K S S N R L I F A T Y T S G E L T Y L I S D D S G Q T W K K S S A S I P F K N A T A E A Q M V E L R D G V I R T F F R T T T G K I A Y M T S R D S G E T W S K V S Y I D G I Q Q T S Y G T Q V S A I K Y S Q L I D G K E A V I L S T P N S R S G R K G G Q L V V G L V N K E D D S I D W K Y H Y G I D L P S Y G Y A Y S A I T E L P N H H I G V L F E K Y D S W S R N E L H L S N V V Q Y I D L E I N D L T	[ 0.02257196 -0.00311512 0.01444948 ... -0.08435846 -0.06593008 0.09272585]	2vk5_1	train_included_in_model
4259	4ra4_1	1	1.6	1	1	4ra4	I S P S E D R K Q P S N N L D R V K L T D F N F L M V L G K G S F G K V M L A D R K G T E E L Y A I K I L K K D V V I Q D D D V E C T M V E K R V L A L L D K P P F L T Q L H S C F Q T V D R L Y F V M E Y V N G G D L M Y H I Q Q V G K F K E P Q A V F Y A A E I S I G L F F L H K R G I I Y R D L K L D N V M L D S E G H I K I A D F G M C K E H M M D G V T T R T F C G T P D Y I A P E I I A Y Q P Y G K S V D W W A Y G V L L Y E M L A G Q P P F D G E D E D E L F Q S I M E H N V S Y P K S L S K E A V S I C K G L M T K H P A K R L G C G P E G E R D V R E H A F F R R I D W E K L E N R E I Q P P F K P K V S G K G A E N F D K F F T R G Q P V L T P P D Q L V I A N I D Q S D F E G F S Y V N P Q F V H P I L Q S A V	[ 0.00053472 0.01007377 -0.02775302 ... -0.11035778 0.06528624 0.11946315]	3rze_1	train_not_used
4260	5eg7_1	1	1.6	1	1	5eg7	I S S S F S F G G F T F K R T S G S S V K K E E E V L T G N L Q T L K I R V H E G Y E E F T M V G R R A T A I L R K A T R R L I Q L I V S G R D E Q S I A E A I I V A M V F S Q E D C M I K A V R G D L N F G S G L N P M H Q L L R H F Q K D A K V L F Q N W G I E S I D N V M G M I G I L P D M T P S T E M S L R G I R V S K M	[ 0.04733244 -0.06639714 0.02867823 ... 0.06521871 -0.07688574 0.03460712]	5ef9_1	train_not_used
[truncated: 20,203,412 more chars]
