## Supplementary Table II for "Protein language models can capture protein quaternary state" (part 1 of 3)

	nsub	1	2	3	4	5	6	7	8	10	12	14	24	code	representative	1_pred	2_pred	3_pred	top_2	pdb	#uid	ecod_domain_id	manual_rep	f_id	chain	pdb_range	seqid_range	unp_acc	arch_name	x_name	h_name	t_name	f_name	asm_status	seq_length	set
0	1	0.783306781	0.2019960721	0.01216336623	8.01E-05	2.81E-11	4.21E-05	1.01E-08	0.002411538059	5.87E-08	2.25E-10	5.67E-09	9.30E-10	3s25_1	3s25_1	1	2	3	1	3s25	143483	e3s25A1	AUTO_NONREP	5.1.4.313	A	A:30-330	A:2-302	C4ZBG5	beta duplicates or obligate multimers	beta-propeller-like	beta-propeller	7-bladed	Lactonase_2	NOT_DOMAIN_ASSEMBLY	300	train_set
1	1	0.8327479388	0.16725206	4.03E-12	1.13E-09	2.08E-12	1.04E-11	3.97E-18	1.83E-25	2.60E-24	1.01E-26	1.96E-23	3.48E-21	3lgl_1	3lgl_1	1	2	4	1	3lgl	1263293	e3lglA3	AUTO_NONREP	4.1.1.253	A	A:1485-1537	A:7-59	Q12888	beta barrels	SH3	SH3	SH3	53-BP1_Tudor_N	NOT_DOMAIN_ASSEMBLY	52	train_set
2	1	0.6191856401	0.3807829696	2.03E-05	1.88E-06	1.61E-06	3.62E-09	3.77E-07	1.72E-09	7.12E-06	8.39E-14	4.00E-10	5.39E-08	3n91_1	3n91_1	1	2	3	1	3n91	1163831	e3n91A5	AUTO_NONREP	9.25.1.2	A	A:197-344	A:176-323	A7M003	beta barrels	Lipocalins/Streptavidin	NO_H_NAME	Uncharacterized protein BACOVA_03322 C-terminal domain	EUF07602	NOT_DOMAIN_ASSEMBLY	147	train_set
3	1	0.204977087	0.1495583917	1.10E-06	0.6451779269	6.79E-06	0.0002148038738	1.13E-05	2.71E-09	1.15E-11	5.24E-05	1.39E-08	1.76E-07	4jv6_1	4jv6_1	4	1	2	1	4jv6	1015482	e4jv6B1	AUTO_NONREP	11.1.1.95	B	B:-1-144	B:1-146	O43924	beta sandwiches	Immunoglobulin-like beta-sandwich	Immunoglobulin-related	Immunoglobulin/Fibronectin type III/E set domains/PapD-like	GMP_PDE_delta	NOT_DOMAIN_ASSEMBLY	145	train_set
4	1	0.2936893007	0.6540995467	0.03801573053	0.004010317533	3.81E-05	0.0002018026261	3.55E-07	5.24E-09	2.03E-09	0.009896011924	2.44E-08	4.88E-05	4bj0_1	4bj0_1	2	1	3	1	4bj0	1290637	e4bj0A1	AUTO_NONREP	10.1.2.349	A	A:2-168	A:1-165	Q6V8M0	beta sandwiches	jelly-roll	Concanavalin A-like	Galactose-binding domain-like	CBM_4_9_1	NOT_DOMAIN_ASSEMBLY	164	train_set
5	1	0.3833096332	0.5871234274	0.02510896029	0.004261747069	2.80E-06	9.56E-07	5.60E-08	1.79E-09	4.01E-10	0.0001891448762	5.59E-08	3.22E-06	2y6j_1	4bj0_1	2	1	3	1	2y6j	984272	e2y6jA1	AUTO_NONREP	10.1.2.349	A	A:1-167	A:1-167	Q7WTN6	beta sandwiches	jelly-roll	Concanavalin A-like	Galactose-binding domain-like	CBM_4_9_1	NOT_DOMAIN_ASSEMBLY	166	train_set
6	1	0.1227400044	0.510625131	0.000544764883	1.26E-06	3.52E-07	0.3660184876	2.18E-10	8.85E-11	2.59E-11	6.28E-10	4.54E-11	7.00E-05	1f32_1	1f32_1	2	6	1	2	1f32	7307	e1f32A1	MANUAL_REP	833.1.1.1	A	A:2-117,A:138-148	A:2-117,A:138-148	P19400	a+b duplicates or obligate multimers	NO_X_NAME	NO_H_NAME	Pepsin inhibitor-3	Pepsin-I3	NOT_DOMAIN_ASSEMBLY		train_set
7	5	2.86E-08	7.87E-07	0.000125384197	3.24E-07	0.9998493959	6.09E-08	1.74E-08	1.16E-08	1.34E-07	6.13E-14	1.28E-10	2.39E-05	3nn3_1	2vxh_1	5	3	24	5	3nn3	1235028	e3nn3C3	AUTO_NONREP	304.4.1.106	C	C:125-238	C:128-241	B3U4H7	a+b two layers	Alpha-beta plaits	NO_H_NAME	Dimeric alpha+beta barrel	Chlor_dismutase_C	NOT_DOMAIN_ASSEMBLY	113	train_set
8	5	4.76E-08	1.18E-06	9.95E-05	2.68E-07	0.9998830063	7.48E-08	1.30E-08	1.15E-08	1.34E-07	1.85E-14	8.29E-11	1.58E-05	4m05_1	2vxh_1	5	3	24	5	4m05	1235043	e4m05E2	AUTO_NONREP	304.4.1.106	E	E:129-238	E:132-241	B3U4H7	a+b two layers	Alpha-beta plaits	NO_H_NAME	Dimeric alpha+beta barrel	Chlor_dismutase_C	NOT_DOMAIN_ASSEMBLY	109	train_set
9	5	3.55E-08	9.30E-07	6.68E-05	2.94E-07	0.9999175487	4.70E-08	8.67E-09	9.80E-09	1.74E-07	1.73E-14	8.14E-11	1.42E-05	3nn4_1	2vxh_1	5	3	24	5	3nn4	1235030	e3nn4B3	AUTO_NONREP	304.4.1.106	B	B:125-238	B:128-241	B3U4H7	a+b two layers	Alpha-beta plaits	NO_H_NAME	Dimeric alpha+beta barrel	Chlor_dismutase_C	NOT_DOMAIN_ASSEMBLY	113	train_set
10	5	3.71E-08	1.02E-06	9.94E-05	2.89E-07	0.9998838888	5.69E-08	9.11E-09	1.04E-08	1.86E-07	1.54E-14	8.71E-11	1.51E-05	3nn1_1	2vxh_1	5	3	24	5	3nn1	1235024	e3nn1B3	AUTO_NONREP	304.4.1.106	B	B:125-238	B:128-241	B3U4H7	a+b two layers	Alpha-beta plaits	NO_H_NAME	Dimeric alpha+beta barrel	Chlor_dismutase_C	NOT_DOMAIN_ASSEMBLY	113	train_set
11	5	3.00E-08	8.98E-07	6.93E-05	2.25E-07	0.9999104605	3.65E-08	1.46E-08	1.25E-08	1.78E-07	3.88E-14	1.24E-10	1.88E-05	4m09_1	2vxh_1	5	3	24	5	4m09	1235063	e4m09D2	AUTO_NONREP	304.4.1.107	D	D:25-124	D:28-127	B3U4H7	a+b two layers	Alpha-beta plaits	NO_H_NAME	Dimeric alpha+beta barrel	Chlor_dismutase_N	NOT_DOMAIN_ASSEMBLY	99	train_set
12	3	0.136395925	0.819505549	0.0124067466	0.03169177398	1.75E-10	5.42E-11	1.97E-10	4.05E-09	2.50E-12	5.87E-12	7.47E-14	8.97E-10	3n0q_1	3n0q_1	2	1	4	2	3n0q	1605531	e3n0qA3	AUTO_NONREP	4294.1.1.26	A	A:81-135	A:82-136	Q1GMC3	few secondary structure elements	NO_X_NAME	NO_H_NAME	Trm112p-like	Rieske_1	NOT_DOMAIN_ASSEMBLY	54	train_set
13	5	1.08E-06	1.29E-05	0.0007519496991	1.78E-06	0.9990700658	3.39E-07	1.65E-07	2.11E-07	7.25E-07	2.20E-13	5.74E-10	0.0001607714723	4m06_1	2vxh_1	5	3	24	5	4m06	1235056	e4m06E3	AUTO_NONREP	304.4.1.107	E	E:0-119	E:23-141	B3U4H7	a+b two layers	Alpha-beta plaits	NO_H_NAME	Dimeric alpha+beta barrel	Chlor_dismutase_N	NOT_DOMAIN_ASSEMBLY	118	train_set
14	3	0.1870026954	0.6855977999	0.04360243802	0.08379704026	5.38E-12	4.20E-10	2.10E-11	1.87E-08	9.74E-13	7.17E-14	3.94E-15	7.25E-09	3vca_1	3n0q_1	2	1	4	2	3vca	1636795	e3vcaA3	AUTO_NONREP	4294.1.1.26	A	A:85-155	A:85-155	Q92ZP9	few secondary structure elements	NO_X_NAME	NO_H_NAME	Trm112p-like	Rieske_1	NOT_DOMAIN_ASSEMBLY	70	train_set
15	2	0.02840245696	0.7374844028	0.006686811698	0.2274246841	4.55E-08	2.96E-07	6.30E-09	3.44E-10	9.60E-07	7.79E-09	5.78E-09	3.23E-07	4eu9_1	2g39_1	2	4	1	2	4eu9	969797	e4eu9B1	AUTO_NONREP	2003.1.7.5	B	B:1-227	B:1-227	B3EY95	a/b three-layered sandwiches	Rossmann-like	Rossmann-related	NagB/RpiA/CoA transferase-like	CoA_trans	NOT_DOMAIN_ASSEMBLY	226	train_set
16	2	0.01305544616	0.6997926842	0.007320082826	0.279824136	2.10E-08	3.91E-06	5.33E-09	1.55E-11	3.00E-06	4.23E-07	5.59E-09	2.80E-07	2g39_1	2g39_1	2	4	1	2	2g39	9438	e2g39A1	MANUAL_REP	2003.1.7.5	A	A:3-223	A:3-223	Q9HTC2	a/b three-layered sandwiches	Rossmann-like	Rossmann-related	NagB/RpiA/CoA transferase-like	CoA_trans	NOT_DOMAIN_ASSEMBLY	220	train_set
17	6	2.41E-09	1.70E-07	1.10E-07	1.33E-08	0.9999974053	7.60E-11	8.19E-09	1.19E-06	1.05E-06	1.72E-14	3.10E-10	5.64E-08	2vxh_1	2vxh_1	5	8	10	5	2vxh	1874934	e2vxhA1	AUTO_NONREP	304.4.1.106	A	A:138-248	A:141-251	E2DI02	a+b two layers	Alpha-beta plaits	NO_H_NAME	Dimeric alpha+beta barrel	Chlor_dismutase_C	NOT_DOMAIN_ASSEMBLY	110	train_set
18	5	5.38E-08	1.15E-06	9.08E-05	1.36E-07	0.9998816478	6.72E-08	7.97E-09	6.73E-09	3.73E-07	8.18E-15	8.76E-11	2.58E-05	4m08_1	2vxh_1	5	3	24	5	4m08	1235048	e4m08C3	AUTO_NONREP	304.4.1.106	C	C:125-238	C:128-241	B3U4H7	a+b two layers	Alpha-beta plaits	NO_H_NAME	Dimeric alpha+beta barrel	Chlor_dismutase_C	NOT_DOMAIN_ASSEMBLY	113	train_set
19	5	2.16E-11	2.08E-09	3.83E-07	4.99E-11	0.9999994569	9.32E-11	5.85E-10	9.41E-09	4.76E-09	1.27E-16	2.83E-12	1.43E-07	5a12_1	2vxh_1	5	3	24	5	5a12	1904248	e5a12A1	AUTO_NONREP	304.4.1.106	A	A:140-249	A:133-242	A0A0M3KL46	a+b two layers	Alpha-beta plaits	NO_H_NAME	Dimeric alpha+beta barrel	Chlor_dismutase_C	NOT_DOMAIN_ASSEMBLY	109	train_set
20	3	0.1222551043	0.7149606149	0.02644625224	0.1363379187	1.75E-11	5.37E-09	5.21E-11	8.94E-08	1.72E-12	1.84E-13	7.05E-15	1.51E-08	4qup_1	3n0q_1	2	4	1	2	4qup	1683589	e4qupA3	AUTO_NONREP	4294.1.1.26	A	A:85-136	A:108-159	Q92ZP9	few secondary structure elements	NO_X_NAME	NO_H_NAME	Trm112p-like	Rieske_1	NOT_DOMAIN_ASSEMBLY	51	train_set
21	2	0.7644086739	0.2355913256	7.11E-13	5.44E-10	6.83E-14	6.51E-12	6.12E-18	2.02E-24	3.88E-25	1.55E-26	2.40E-24	2.20E-21	4rg2_1	3lgl_1	1	2	4	2	4rg2	1401261	e4rg2B2	AUTO_NONREP	4.1.1.253	B	B:1482-1533	B:1-52	Q12888	beta barrels	SH3	SH3	SH3	53-BP1_Tudor_N	NOT_DOMAIN_ASSEMBLY	51	train_set
22	10	0.2485982328	0.001027868539	3.91E-06	2.07E-09	0.7503697999	3.88E-09	1.17E-08	1.73E-07	1.32E-14	1.86E-14	5.25E-10	4.06E-13	2hfn_1	2hfn_1	5	1	2	5	2hfn	162887	e2hfnA1	AUTO_NONREP	304.110.1.2	A	A:5-153	A:5-153	P74295	a+b two layers	Alpha-beta plaits	NO_H_NAME	Acylphosphatase-like	BLUF	NOT_DOMAIN_ASSEMBLY	148	train_set
23	4	0.8467675777	0.15323128	5.88E-08	1.08E-06	1.54E-18	5.81E-11	1.93E-12	4.71E-15	1.31E-15	1.10E-25	5.39E-14	3.89E-17	3a5v_1	1uas_1	1	2	4	1	3a5v	136152	e3a5vA2	AUTO_NONREP	12.1.1.47	A	A:298-397	A:298-397	NO_UNP	beta sandwiches	Glycosyl hydrolase domain-like	NO_H_NAME	Glycosyl hydrolase domain	Melibiase_2_C_2	NOT_DOMAIN_ASSEMBLY	99	train_set
24	4	0.966583327	0.03222740484	3.12E-05	0.0001011774163	6.52E-08	0.001051455174	5.33E-06	2.88E-11	9.15E-11	6.17E-12	5.31E-09	4.48E-10	5a6q_1	2wra_1	1	2	6	1	5a6q	1838923	e5a6qA1	AUTO_NONREP	10.6.1.1	A	A:1-114	A:1-114	A0A0H2ZE85	beta sandwiches	jelly-roll	NO_H_NAME	Calcium-mediated lectin	PA-IIL	NOT_DOMAIN_ASSEMBLY	113	train_set
25	4	0.9491967484	0.04545542348	0.0009403853882	7.83E-05	0.001051668027	0.00251463187	0.0007626278314	5.36E-12	2.46E-09	8.38E-10	1.88E-07	6.48E-09	4ut5_1	2wra_1	1	2	6	1	4ut5	1567754	e4ut5A1	AUTO_NONREP	10.6.1.1	A	A:1-114	A:1-114	A6V267	beta sandwiches	jelly-roll	NO_H_NAME	Calcium-mediated lectin	PA-IIL	NOT_DOMAIN_ASSEMBLY	113	train_set
26	4	0.9653928329	0.02762712482	6.09E-05	8.81E-06	6.25E-06	0.006878671595	2.54E-05	4.54E-12	6.80E-11	1.63E-11	1.88E-08	3.72E-09	1ovs_1	2wra_1	1	2	6	1	1ovs	31572	e1ovsD1	AUTO_NONREP	10.6.1.1	D	D:1-114	D:1-114	Q9HYN5	beta sandwiches	jelly-roll	NO_H_NAME	Calcium-mediated lectin	PA-IIL	NOT_DOMAIN_ASSEMBLY	113	train_set
27	4	0.1131454622	0.8868545337	4.34E-16	3.46E-13	2.87E-19	1.11E-16	3.54E-11	3.98E-09	2.41E-15	7.34E-17	1.98E-15	9.14E-16	4r9w_1	1plf_1	2	1	8	2	4r9w	1718777	e4r9wA1	AUTO_NONREP	1170.1.1.1	A	A:8-69	A:8-69	P02776	beta barrels	NO_X_NAME	IL8-related	IL8	IL8_1	NOT_DOMAIN_ASSEMBLY	61	train_set
28	3	0.6023204032	0.2644488655	0.1332300698	9.34E-08	3.28E-08	1.47E-07	3.54E-07	6.18E-12	3.42E-08	4.51E-12	1.33E-10	2.71E-11	5j81_1	5j81_1	1	2	3	1	5j81	1906341	e5j81A2	AUTO_NONREP	11.1.1.1585	A	A:976-1076	A:318-418	P41266	beta sandwiches	Immunoglobulin-like beta-sandwich	Immunoglobulin-related	Immunoglobulin/Fibronectin type III/E set domains/PapD-like	Hanta_G2_2nd	NOT_DOMAIN_ASSEMBLY	100	train_set
29	3	0.0004220547543	0.999194282	0.0003835524702	1.11E-07	4.66E-12	8.02E-11	1.97E-15	1.12E-16	3.53E-15	5.34E-26	6.08E-17	1.56E-17	4hk1_1	4yhr_1	2	1	3	2	4hk1	224524	e4hk1A1	AUTO_NONREP	227.1.1.12	A	A:-2-115	A:1-118	P17917	a+b two layers	NO_X_NAME	NO_H_NAME	DNA clamp	PCNA_N	NOT_DOMAIN_ASSEMBLY	117	train_set
30	4	6.47E-07	0.002081478129	2.78E-14	0.9973298244	1.29E-14	0.0005540312737	5.52E-12	3.39E-05	1.67E-11	1.28E-13	1.01E-07	2.27E-13	4p86_1	4p81_1	4	2	6	4	4p86	1481122	e4p86A1	AUTO_NONREP	7573.1.1.1	A	A:3-181	A:4-182	NO_UNP	a/b three-layered sandwiches	NO_X_NAME	NO_H_NAME	PRTase-like	Pribosyltran	NOT_DOMAIN_ASSEMBLY	178	train_set
31	4	5.01E-07	0.0006106711602	2.20E-15	0.9993481488	5.39E-17	2.50E-05	2.62E-13	1.57E-05	4.64E-13	4.66E-15	1.28E-09	6.34E-14	4p83_1	4p81_1	4	2	6	4	4p83	1481117	e4p83A1	AUTO_NONREP	7573.1.1.1	A	A:5-180	A:5-180	NO_UNP	a/b three-layered sandwiches	NO_X_NAME	NO_H_NAME	PRTase-like	Pribosyltran	NOT_DOMAIN_ASSEMBLY	175	train_set
32	4	3.73E-06	0.003640744537	9.01E-15	0.9936443079	1.30E-16	0.002657744309	1.73E-11	5.35E-05	1.66E-11	8.35E-14	2.19E-09	2.51E-14	4p81_1	4p81_1	4	2	6	4	4p81																train_set
33	4	2.35E-06	0.06196723413	0.1364768922	0.0006352187239	3.13E-06	0.0001157055593	1.44E-09	0.8007622918	4.49E-09	7.62E-07	3.64E-05	1.15E-09	5hw0_1	4pga_1	8	3	2	8	5hw0	1811468	e5hw0A2	AUTO_NONREP	7507.1.1.1	A	A:216-327	A:217-328	P06608	a/b three-layered sandwiches	NO_X_NAME	NO_H_NAME	Glutaminase/Asparaginase C-terminal domain	PRK04183	NOT_DOMAIN_ASSEMBLY	111	train_set
34	4	0.5231609634	0.3965158492	5.10E-09	0.08029914854	1.99E-14	2.00E-05	1.79E-07	9.65E-15	3.82E-06	2.73E-13	1.68E-09	1.76E-12	5iz1_1	1spi_1	1	2	4	1	5iz1	1841599	e5iz1A1	AUTO_NONREP	7587.1.1.1	A	A:294-425	A:206-337	A9T230	a/b three-layered sandwiches	NO_X_NAME	Rossmann-like domain in carbohydrate phosphatases	Rossmann-like domain in carbohydrate phosphatases	FBPase_C	NOT_DOMAIN_ASSEMBLY	131	train_set
35	4	0.07666504038	0.9193135539	9.00E-05	2.54E-06	4.65E-08	1.99E-05	7.79E-08	5.34E-09	3.49E-10	0.003907193552	1.58E-06	1.13E-07	2f98_1	2f98_1	2	1	12	2	2f98	73705	e2f98C1	AUTO_NONREP	243.1.1.23	C	C:2-141	C:11-150	O52646	a+b two layers	Cystatin-like	NO_H_NAME	NTF2-like	SnoaL	NOT_DOMAIN_ASSEMBLY	139	train_set
36	8	9.85E-05	0.09328704736	0.0002008104785	6.02E-05	0.001459149888	0.02050695196	1.82E-07	0.8843867396	1.38E-12	1.48E-07	9.08E-08	1.14E-07	5kak_1	2ap6_1	8	2	6	8	5kak	1842350	e5kakA1	AUTO_NONREP	304.4.1.15	A	A:-3-112	A:9-121	Q13PY7	a+b two layers	Alpha-beta plaits	NO_H_NAME	Dimeric alpha+beta barrel	NIPSNAP	NOT_DOMAIN_ASSEMBLY	112	train_set
37	8	7.61E-07	0.0007733975021	1.66E-06	1.84E-05	8.80E-06	0.0001874348762	2.85E-10	0.9990095104	5.99E-13	8.73E-14	8.55E-11	5.41E-11	5k9f_1	2ap6_1	8	2	6	8	5k9f	1842343	e5k9fA1	AUTO_NONREP	304.4.1.15	A	A:9-111	A:9-111	Q13VQ7	a+b two layers	Alpha-beta plaits	NO_H_NAME	Dimeric alpha+beta barrel	NIPSNAP	NOT_DOMAIN_ASSEMBLY	102	train_set
38	8	9.30E-07	0.08646798655	0.04316854431	9.23E-07	0.03590953667	0.02832688499	7.55E-08	0.8061251002	2.48E-09	1.08E-08	4.52E-09	5.81E-10	5ixu_2	2ap6_1	8	2	3	8	5ixu	1807387	e5ixuA1	AUTO_NONREP	304.4.1.15	A	A:7-108	A:15-116	Q13J81	a+b two layers	Alpha-beta plaits	NO_H_NAME	Dimeric alpha+beta barrel	NIPSNAP	NOT_DOMAIN_ASSEMBLY	101	train_set
39	24	3.00E-06	0.000220753792	0.000329464806	0.9919439101	1.59E-08	0.007502835121	1.50E-08	2.88E-09	6.74E-12	3.08E-16	5.00E-11	3.23E-15	4mu0_1	5dnl_1	4	6	3	4	4mu0	1388687	e4mu0A1	AUTO_NONREP	212.1.1.165	A	A:9-95	A:7-93	O23346	a+b two layers	NO_X_NAME	NO_H_NAME	Ribosomal protein S5 domain 2-like	IGPD_N	NOT_DOMAIN_ASSEMBLY	86	train_set
40	4	0.8071363153	0.1305629518	0.0002737505948	4.22E-05	9.05E-07	0.06196717198	1.67E-05	1.97E-11	5.23E-11	1.90E-12	5.84E-09	6.29E-10	1w8f_1	2wra_1	1	2	6	1	1w8f	31553	e1w8fD1	AUTO_NONREP	10.6.1.1	D	D:1-114	D:2-115	Q9HYN5	beta sandwiches	jelly-roll	NO_H_NAME	Calcium-mediated lectin	PA-IIL	NOT_DOMAIN_ASSEMBLY	113	train_set
41	4	0.2640718656	0.7359281332	3.82E-15	2.73E-11	9.22E-17	3.04E-16	3.33E-11	1.13E-09	1.44E-15	3.28E-15	2.20E-13	2.09E-14	4hsv_1	1plf_1	2	1	8	2	4hsv	224526	e4hsvA1	AUTO_NONREP	1170.1.1.1	A	A:6-70	A:7-71	P10720	beta barrels	NO_X_NAME	IL8-related	IL8	IL8_1	NOT_DOMAIN_ASSEMBLY	64	train_set
42	10	0.9946236045	0.004255332155	0.0002332998835	2.27E-08	0.0008710358339	1.64E-09	6.69E-09	1.67E-05	1.09E-13	1.66E-16	6.45E-12	4.44E-13	1x0p_1	2hfn_1	1	2	5	1	1x0p	5426	e1x0pA1	MANUAL_REP	304.110.1.2	A	A:102-243	A:2-143	Q8DMN3	a+b two layers	Alpha-beta plaits	NO_H_NAME	Acylphosphatase-like	BLUF	NOT_DOMAIN_ASSEMBLY	141	train_set
43	4	2.88E-05	0.001259638025	2.05E-09	0.9986685995	4.22E-05	7.40E-07	9.72E-10	7.86E-12	4.50E-09	6.42E-10	5.66E-08	2.25E-14	4lmr_1	1hyg_1	4	2	5	4	4lmr	1086748	e4lmrB2	AUTO_NONREP	2003.1.1.40	B	B:3-137	B:25-159	Q81EP4	a/b three-layered sandwiches	Rossmann-like	Rossmann-related	NAD(P)-binding Rossmann-fold domains	Ldh_1_N	NOT_DOMAIN_ASSEMBLY	134	train_set
44	3	0.0001734826604	0.9716437107	0.02816868608	1.13E-05	1.45E-11	2.80E-06	1.18E-13	2.65E-09	1.76E-08	1.53E-12	3.37E-13	9.01E-16	1rwz_1	1rwz_1	2	3	1	3	1rwz	5991	e1rwzA2	MANUAL_REP	227.1.1.17	A	A:123-244	A:123-244	O29912	a+b two layers	NO_X_NAME	NO_H_NAME	DNA clamp	PCNA_C	NOT_DOMAIN_ASSEMBLY	121	train_set
45	4	7.36E-05	0.5440751628	1.41E-07	0.2371267262	7.48E-12	7.72E-09	7.61E-10	0.2182603927	0.0004622986817	3.82E-07	1.28E-06	6.73E-09	4znz_1	1ym3_1	2	4	8	4	4znz	1556225	e4znzA1	AUTO_NONREP	4126.1.1.2	A	A:2-216	A:2-216	C6EAT1	a/b three-layered sandwiches	beta-carbonic anhydrase-like	NO_H_NAME	beta-carbonic anhydrase	Pro_CA	NOT_DOMAIN_ASSEMBLY	214	train_set
46	12	0.0001086438747	0.9827525573	5.85E-05	0.01671365046	0.0003621359381	3.37E-09	3.92E-10	4.37E-06	6.92E-08	7.70E-08	4.31E-09	1.32E-09	2xd9_1	3u80_1	2	4	5	2	2xd9	406451	e2xd9A1	AUTO_NONREP	2007.1.12.1	A	A:1-153	A:1-153	Q48255	a/b three-layered sandwiches	Flavodoxin-like	Class I glutamine amidotransferase-like	Type II 3-dehydroquinate dehydratase	DHquinase_II	NOT_DOMAIN_ASSEMBLY	152	train_set
47	4	1.64E-05	0.0004504372016	7.10E-10	0.999533123	2.46E-09	5.51E-08	9.14E-12	2.83E-10	4.96E-10	4.32E-10	1.15E-08	4.70E-13	1ldb_1	1hyg_1	4	2	1	4	1ldb	98123	e1ldbA2	AUTO_NONREP	2003.1.1.40	A	A:15-162	A:1-148	P00344	a/b three-layered sandwiches	Rossmann-like	Rossmann-related	NAD(P)-binding Rossmann-fold domains	Ldh_1_N	NOT_DOMAIN_ASSEMBLY	147	train_set
48	4	6.36E-05	0.6097336018	0.002708239368	0.3874308036	1.38E-07	1.89E-05	9.16E-11	1.13E-05	3.33E-05	1.30E-09	3.83E-08	5.45E-11	1gg0_1	2ef9_1	2	4	3	4	1gg0	93876	e1gg0A1	AUTO_NONREP	2002.1.1.33	A	A:17-281	A:17-281	P0A715	a/b barrels	TIM beta/alpha-barrel	NO_H_NAME	TIM barrels	DAHP_synth_1	NOT_DOMAIN_ASSEMBLY	264	train_set
49	4	0.5440392889	0.3598838581	2.24E-10	0.09606693519	9.88E-19	9.13E-06	2.76E-09	1.15E-16	7.81E-07	2.11E-12	1.79E-11	6.28E-13	2owz_1	1spi_1	1	2	4	1	2owz	316163	e2owzA2	AUTO_NONREP	7587.1.1.1	A	A:194-332	A:194-332	P0A993	a/b three-layered sandwiches	NO_X_NAME	Rossmann-like domain in carbohydrate phosphatases	Rossmann-like domain in carbohydrate phosphatases	FBPase_C	NOT_DOMAIN_ASSEMBLY	138	train_set
50	4	1.25E-07	0.000141548813	1.56E-16	0.9997912629	8.96E-19	6.03E-05	2.97E-14	6.81E-06	7.19E-14	9.36E-15	2.84E-10	4.94E-14	1non_1	4p81_1	4	2	6	4	1non	110475	e1nonA1	AUTO_NONREP	7573.1.1.1	A	A:2-179	A:2-179	P41007	a/b three-layered sandwiches	NO_X_NAME	NO_H_NAME	PRTase-like	Pribosyltran	NOT_DOMAIN_ASSEMBLY	177	train_set
51	6	1.06E-05	5.27E-07	0.9998056452	2.16E-06	2.27E-08	0.0001668914976	3.07E-10	1.41E-05	4.00E-11	1.03E-14	6.86E-08	1.70E-14	1oyp_1	1udo_1	3	6	8	6	1oyp	1919894	e1oypA1	AUTO_NONREP	245.1.1.12	A	A:151-243	A:151-243	P28619	a+b two layers	Ribonuclease PH domain 2-like	NO_H_NAME	Ribonuclease PH domain 2	RNase_PH_C_4	NOT_DOMAIN_ASSEMBLY	92	train_set
52	4	8.08E-06	0.140701494	4.89E-10	0.04300646755	3.45E-12	9.72E-09	1.74E-10	0.816283798	9.12E-08	4.59E-09	4.48E-08	8.05E-09	4rxy_2	1ym3_1	8	2	4	8	4rxy	1562542	e4rxyA1	AUTO_NONREP	4126.1.1.2	A	A:3-211	A:3-211	Q9HVB9	a/b three-layered sandwiches	beta-carbonic anhydrase-like	NO_H_NAME	beta-carbonic anhydrase	Pro_CA	NOT_DOMAIN_ASSEMBLY	208	train_set
53	4	0.03995944387	0.9598264505	2.61E-08	0.0002139827043	3.40E-11	7.67E-08	3.88E-09	3.05E-12	4.84E-09	6.66E-09	4.70E-09	3.95E-11	5lld_1	1ycf_3	2	1	4	2	5lld	1891977	e5lldA2	AUTO_NONREP	2007.2.1.1	A	A:250-400	A:250-400	Q46877	a/b three-layered sandwiches	Flavodoxin-like	Flavoproteins/Phosphotyrosine protein phosphatases-like	Flavoproteins	Flavodoxin_1	NOT_DOMAIN_ASSEMBLY	150	train_set
54	6	5.29E-07	2.35E-05	0.9999701006	9.43E-08	1.04E-14	5.75E-06	4.71E-11	2.14E-12	2.62E-11	1.62E-10	1.16E-12	1.58E-11	1j2z_2	3r0s_1	3	2	6	3	1j2z	81172	e1j2zA1	AUTO_NONREP	208.1.1.9	A	A:3-257	A:3-257	O25927	beta duplicates or obligate multimers	Single-stranded left-handed beta-helix	NO_H_NAME	Trimeric LpxA-like enzymes	Hexapep_2_1	NOT_DOMAIN_ASSEMBLY	254	train_set
55	4	0.0431574649	0.9568247557	2.57E-07	1.75E-05	8.88E-12	5.40E-09	1.28E-10	1.02E-08	5.41E-11	4.86E-09	3.40E-09	6.76E-11	1sjw_1	2f98_1	2	1	4	2	1sjw	6367	e1sjwA1	MANUAL_REP	243.1.1.23	A	A:2-143	A:2-143	Q9RN59	a+b two layers	Cystatin-like	NO_H_NAME	NTF2-like	SnoaL	NOT_DOMAIN_ASSEMBLY	141	train_set
56	4	0.001800003009	0.2498924646	1.43E-07	0.7483072376	2.92E-10	1.45E-07	1.42E-10	4.19E-12	6.20E-09	6.84E-17	3.95E-11	1.06E-14	2a9g_1	2a9g_1	4	2	1	4	2a9g	81327	e2a9gA1	AUTO_NONREP	232.1.1.1	A	A:6-417	A:6-417	P13981	a+b duplicates or obligate multimers	NO_X_NAME	NO_H_NAME	Pentein	Amidinotransf	NOT_DOMAIN_ASSEMBLY	411	train_set
57	12	6.15E-05	0.996558842	0.0001767598276	0.003202491935	2.62E-07	6.22E-10	1.48E-09	9.13E-08	1.42E-08	6.94E-09	1.91E-10	1.06E-09	4cky_1	3u80_1	2	4	3	2	4cky	1515435	e4ckyA1	AUTO_NONREP	2007.1.12.1	A	A:3-143	A:3-143	P9WPX6	a/b three-layered sandwiches	Flavodoxin-like	Class I glutamine amidotransferase-like	Type II 3-dehydroquinate dehydratase	DHquinase_II	NOT_DOMAIN_ASSEMBLY	140	train_set
58	12	5.70E-05	0.9972887441	0.0001913210803	0.002462474249	2.24E-07	4.16E-10	1.54E-09	1.78E-07	1.13E-08	1.06E-08	1.69E-10	7.32E-10	4ckx_1	3u80_1	2	4	3	2	4ckx	1515434	e4ckxA1	AUTO_NONREP	2007.1.12.1	A	A:3-143	A:3-143	P9WPX6	a/b three-layered sandwiches	Flavodoxin-like	Class I glutamine amidotransferase-like	Type II 3-dehydroquinate dehydratase	DHquinase_II	NOT_DOMAIN_ASSEMBLY	140	train_set
59	4	1.87E-10	0.0001975381405	1.04E-08	0.9998022126	3.20E-10	2.38E-07	3.63E-12	5.36E-17	4.81E-21	5.39E-14	2.50E-12	6.74E-17	2fs2_1	3nwz_1	4	2	6	4	2fs2	6081	e2fs2A1	MANUAL_REP	222.1.1.55	A	A:1-131	A:2-132	P76084	a+b two layers	Thioesterase/thiol ester dehydrase-isomerase-like	NO_H_NAME	Thioesterase/thiol ester dehydrase-isomerase	4HBT	NOT_DOMAIN_ASSEMBLY	130	train_set
60	8	7.91E-05	0.03198182897	7.91E-07	0.1529692205	1.82E-11	0.000512694365	1.48E-09	0.8144563614	1.12E-10	2.37E-16	2.25E-15	5.34E-13	5f3m_1	1dhn_1	8	4	2	8	5f3m	1720746	e5f3mA1	AUTO_NONREP	230.1.1.1	A	A:1-120	A:4-123	Q81VW7	a+b two layers	T-fold	NO_H_NAME	Tetrahydrobiopterin biosynthesis enzymes-like	FolB	NOT_DOMAIN_ASSEMBLY	119	train_set
61	4	0.01076301081	0.9626010091	6.12E-13	0.0266357439	2.10E-17	2.66E-11	3.33E-14	2.33E-07	2.78E-09	1.25E-18	1.43E-14	3.97E-17	3g25_2	2d4w_1	2	4	1	4	3g25	1873411	e3g25A2	AUTO_NONREP	2484.1.1.27	A	A:254-498	A:257-501	Q5HGD2	mixed a+b and a/b	Ribonuclease H-like	NO_H_NAME	Ribonuclease H-like	FGGY_C	NOT_DOMAIN_ASSEMBLY	244	train_set
62	4	1.27E-05	0.01740218942	7.75E-07	0.9797228266	5.91E-06	0.00283220551	1.01E-09	1.42E-11	1.49E-06	1.03E-08	2.19E-05	2.19E-10	5f4b_1	4la4_1	4	2	6	4	5f4b	1788335	e5f4bA1	AUTO_NONREP	2007.2.1.5	A	A:1-199	A:4-202	Q2YQ23	a/b three-layered sandwiches	Flavodoxin-like	Flavoproteins/Phosphotyrosine protein phosphatases-like	Flavoproteins	FMN_red	NOT_DOMAIN_ASSEMBLY	198	train_set
63	24	2.43E-06	0.0002102790426	0.0006914341088	0.9940210581	4.10E-08	0.005074744266	8.13E-09	6.74E-09	3.28E-12	1.54E-16	3.21E-11	9.36E-16	4qnk_1	5dnl_1	4	6	3	4	4qnk	1562475	e4qnkA1	AUTO_NONREP	212.1.1.165	A	A:9-95	A:5-91	O23346	a+b two layers	NO_X_NAME	NO_H_NAME	Ribosomal protein S5 domain 2-like	IGPD_N	NOT_DOMAIN_ASSEMBLY	86	train_set
64	4	0.002257298162	0.9596237519	8.74E-05	0.02188665711	1.97E-08	0.01613823652	4.72E-07	1.29E-06	4.93E-07	4.25E-06	2.06E-08	6.97E-08	1ycf_3	1ycf_3	2	4	6	4	1ycf	104376	e1ycfA2	AUTO_NONREP	2007.2.1.1	A	A:251-399	A:250-398	Q9FDN7	a/b three-layered sandwiches	Flavodoxin-like	Flavoproteins/Phosphotyrosine protein phosphatases-like	Flavoproteins	Flavodoxin_1	NOT_DOMAIN_ASSEMBLY	148	train_set
65	4	0.5634454408	0.4166799923	1.41E-10	0.01974095756	6.12E-19	0.0001335839336	1.15E-08	1.99E-18	1.37E-08	7.55E-13	2.78E-12	9.91E-15	4gwy_1	1spi_1	1	2	4	1	4gwy	1100337	e4gwyA2	AUTO_NONREP	7587.1.1.1	A	A:200-335	A:200-335	P00636	a/b three-layered sandwiches	NO_X_NAME	Rossmann-like domain in carbohydrate phosphatases	Rossmann-like domain in carbohydrate phosphatases	FBPase_C	NOT_DOMAIN_ASSEMBLY	135	train_set
66	4	0.01143864378	0.06834672811	6.36E-08	0.9202145601	2.45E-11	2.13E-12	2.62E-14	1.20E-11	3.31E-10	3.78E-09	2.29E-10	5.47E-17	4bgu_1	1hyg_1	4	2	1	4	4bgu	1285466	e4bguA2	AUTO_NONREP	2003.1.1.40	A	A:2-143	A:1-142	Q9P9L2	a/b three-layered sandwiches	Rossmann-like	Rossmann-related	NAD(P)-binding Rossmann-fold domains	Ldh_1_N	NOT_DOMAIN_ASSEMBLY	141	train_set
67	5	5.69E-07	2.37E-05	0.7982328535	0.0001960821917	0.2015342402	5.02E-14	6.47E-08	3.37E-14	3.55E-11	2.38E-13	1.25E-05	1.51E-13	1cqf_1	1cqf_1	3	5	4	5	1cqf	24442	e1cqfB1	AUTO_NONREP	2.2.1.7	B	B:201-269	B:1-69	P69179	beta barrels	OB-fold	NO_H_NAME	Bacterial enterotoxins	SLT_beta	NOT_DOMAIN_ASSEMBLY	68	train_set
68	12	1.30E-10	2.59E-08	5.92E-13	0.9999654684	1.53E-09	1.16E-05	1.74E-15	6.26E-07	2.67E-18	4.89E-11	2.22E-05	2.47E-18	1ned_1	1m4y_1	4	14	6	4	1ned	87342	e1nedA1	AUTO_NONREP	210.1.1.2	A	A:1-179	A:1-172	P0A7B8	a+b four layers	Ntn/PP2C	Ntn	Proteasome subunits	Proteasome	NOT_DOMAIN_ASSEMBLY	171	train_set
69	1	0.9983961612	0.001603836996	5.63E-13	1.82E-09	8.29E-17	1.67E-13	1.36E-16	3.96E-12	2.93E-17	7.14E-18	5.64E-15	1.88E-17	4f6v_1	5iys_1	1	2	4	1	4f6v	150705	e4f6vA1	AUTO_NONREP	141.1.1.2	A	A:1-284	A:6-289	A9JQL9	alpha bundles	NO_X_NAME	NO_H_NAME	Terpenoid synthases	SQS_PSY	NOT_DOMAIN_ASSEMBLY	283	train_set
70	1	0.9991102168	0.0008897808158	7.01E-17	2.40E-09	3.11E-26	9.47E-20	2.15E-17	6.66E-21	6.53E-23	1.35E-27	4.38E-18	2.60E-23	1u45_1	1d8y_1	1	2	4	1	1u45	47529	e1u45A1	AUTO_NONREP	4964.1.1.8	A	A:668-791	A:372-495	P52026	alpha arrays	NO_X_NAME	NO_H_NAME	helical bundle in Bacillus stearothermophilus-like DNA polymerase I	DNA_pol_A_2nd	NOT_DOMAIN_ASSEMBLY	123	train_set
71	1	0.9795728327	0.02042419461	2.33E-16	2.97E-06	5.84E-18	4.19E-20	3.00E-16	1.94E-15	4.13E-16	5.15E-24	1.23E-17	1.99E-20	1eyt_1	1hpi_1	1	2	4	1	1eyt	88671	e1eytA1	AUTO_NONREP	374.1.1.2	A	A:1-83	A:1-83	P80176	few secondary structure elements	NO_X_NAME	NO_H_NAME	HIPIP (high potential iron protein)	HIPIP	NOT_DOMAIN_ASSEMBLY	82	train_set
72	1	0.009164389657	0.0003565916516	0.000244502286	0.9856708055	1.69E-11	4.31E-08	1.25E-10	0.004562200301	3.11E-08	3.49E-14	1.44E-06	1.68E-13	1pcx_1	3eh1_1	4	1	8	1	1pcx	1387491	e1pcxA5	AUTO_NONREP	375.1.1.44	A	A:216-300	A:100-184	P40482	few secondary structure elements	Rubredoxin-like	Rubredoxin-related	Rubredoxin-related	zf-Sec23_Sec24	NOT_DOMAIN_ASSEMBLY	84	train_set
73	1	0.8264954887	0.1734510553	2.76E-10	4.76E-07	3.88E-13	5.30E-05	5.73E-09	4.35E-10	3.67E-12	5.99E-13	1.31E-14	1.61E-13	1e7u_1	5ncz_1	1	2	6	1	1e7u	6167	e1e7uA3	MANUAL_REP	221.1.1.24	A	A:143-321	A:2-180	O02697	a+b two layers	beta-Grasp	Ubiquitin-related	Ubiquitin-like	PI3K_rbd	NOT_DOMAIN_ASSEMBLY	178	train_set
74	1	0.94520519	0.0547947974	1.88E-10	1.24E-08	9.64E-27	2.63E-20	1.77E-15	1.43E-18	2.48E-14	2.16E-21	1.23E-16	7.62E-19	4bbp_1	2xh8_1	1	2	4	1	4bbp	2049923	e4bbpA2	AUTO_NONREP	2007.1.14.32	A	A:187-314	A:162-289	A0A0J9WZH1	a/b three-layered sandwiches	Flavodoxin-like	Class I glutamine amidotransferase-like	Chelatase-like	UNK_F_TYPE	NOT_DOMAIN_ASSEMBLY	127	train_set
75	1	0.9961119062	0.003825176745	6.28E-05	2.79E-09	1.61E-22	1.28E-07	4.88E-13	3.74E-20	3.06E-18	1.76E-23	1.04E-17	1.72E-15	2eng_1	5glx_1	1	2	3	1	2eng	34	e2engA1	MANUAL_REP	1.1.2.7	A	A:1-210	A:1-210	P43316	beta barrels	cradle loop barrel	RIFT-related	double psi	Glyco_hydro_45	NOT_DOMAIN_ASSEMBLY	209	train_set
76	1	0.9960184404	0.003945547409	3.59E-05	4.74E-09	9.58E-23	1.25E-07	3.93E-13	2.34E-20	2.37E-18	1.20E-23	6.76E-18	1.03E-15	3eng_1	5glx_1	1	2	3	1	3eng	20941	e3engA1	AUTO_NONREP	1.1.2.7	A	A:1-210	A:1-210	P43316	beta barrels	cradle loop barrel	RIFT-related	double psi	Glyco_hydro_45	NOT_DOMAIN_ASSEMBLY	209	train_set
77	1	0.9962964129	0.003662233342	4.13E-05	2.39E-09	1.30E-22	9.06E-08	4.06E-13	3.36E-20	2.62E-18	1.47E-23	1.04E-17	1.28E-15	4eng_1	5glx_1	1	2	3	1	4eng	20940	e4engA1	AUTO_NONREP	1.1.2.7	A	A:1-210	A:1-210	P43316	beta barrels	cradle loop barrel	RIFT-related	double psi	Glyco_hydro_45	NOT_DOMAIN_ASSEMBLY	209	train_set
78	1	0.1163933222	0.8836066778	6.99E-17	1.68E-14	2.73E-16	5.09E-28	2.24E-13	3.41E-24	7.14E-18	2.18E-18	3.59E-19	4.55E-21	4yay_1	4iaq_1	2	1	7	1	4yay	1548442	e4yayA2	AUTO_NONREP	601.2.1.12	A	A:1002-17	A:2-112	P0ABE7	alpha bundles	Four-helical up-and-down bundle	NO_H_NAME	Cytochromes	Cytochrom_B562_1	NOT_DOMAIN_ASSEMBLY	110	train_set
79	1	0.9750435223	0.02495647476	6.95E-10	2.26E-09	2.49E-17	8.09E-19	8.72E-15	5.01E-13	3.65E-17	2.11E-25	1.18E-13	8.55E-19	1ggz_1	3aka_1	1	2	4	1	1ggz	132878	e1ggzA2	AUTO_NONREP	108.1.1.41	A	A:80-147	A:80-147	P27482	alpha arrays	EF-hand	EF-hand-related	EF-hand	EF-hand_7_8	NOT_DOMAIN_ASSEMBLY	67	train_set
80	1	0.9923083764	0.007691515745	1.40E-08	5.70E-09	3.57E-22	1.96E-11	1.70E-13	8.81E-08	1.66E-14	3.53E-22	2.31E-15	2.86E-17	1joi_1	1aiz_1	1	2	8	1	1joi	39427	e1joiA1	AUTO_NONREP	3156.1.1.1	A	A:1-128	A:1-128	P80546	beta sandwiches	Cupredoxin-like	NO_H_NAME	Cupredoxin-related	Copper-bind	NOT_DOMAIN_ASSEMBLY	127	train_set
81	1	0.3401215196	0.6598784181	3.28E-12	6.12E-08	3.19E-13	8.67E-13	1.14E-09	7.14E-14	9.06E-15	1.67E-19	8.23E-18	2.22E-19	3wp4_1	3zse_1	2	1	4	1	3wp4	1147386	e3wp4A1	AUTO_NONREP	10.1.1.12	A	A:-3-225	A:1-228	Q9UV68	beta sandwiches	jelly-roll	Concanavalin A-like	Concanavalin A-like lectins/glucanases	Glyco_hydro_11	NOT_DOMAIN_ASSEMBLY	227	train_set
82	1	0.7860749111	0.2139250397	7.08E-10	4.85E-08	2.75E-18	3.76E-11	2.92E-13	9.30E-18	1.21E-20	9.38E-17	3.74E-15	3.41E-16	2of3_1	2of3_1	1	2	4	1	2of3	163699	e2of3A1	AUTO_NONREP	109.4.1.730	A	A:602-867	A:1-266	G5EEM5	alpha superhelices	Repetitive alpha hairpins	NO_H_NAME	ARM repeat	CLASP_N_2	NOT_DOMAIN_ASSEMBLY	265	train_set
83	1	0.9226678017	0.07733214515	2.54E-16	5.32E-08	1.87E-20	4.98E-21	8.35E-15	1.34E-18	1.23E-12	2.97E-24	1.41E-17	4.85E-23	3h31_1	1hpi_1	1	2	4	1	3h31	137486	e3h31A1	AUTO_NONREP	374.1.1.2	A	A:1-74	A:1-74	C4P582	few secondary structure elements	NO_X_NAME	NO_H_NAME	HIPIP (high potential iron protein)	HIPIP	NOT_DOMAIN_ASSEMBLY	73	train_set
84	1	0.9901662079	0.009833791692	4.04E-10	3.85E-15	2.85E-23	6.40E-18	3.98E-13	5.55E-19	1.42E-19	1.19E-22	6.80E-22	1.94E-21	3kuf_1	3kuf_1	1	2	3	1	3kuf	137655	e3kufA2	AUTO_NONREP	4.1.1.121	A	A:2-52	A:2-52	P51114	beta barrels	SH3	SH3	SH3	Agenet_like	NOT_DOMAIN_ASSEMBLY	50	train_set
85	1	0.9707183316	0.02926932426	6.81E-07	4.06E-06	9.15E-15	7.61E-06	1.54E-11	1.68E-13	1.03E-10	1.20E-18	5.33E-11	1.92E-12	2y4s_1	4j3w_1	1	2	6	1	2y4s	1221778	e2y4sA9	AUTO_NONREP	11.1.1.1528	A	A:120-227	A:119-226	Q9S7S8	beta sandwiches	Immunoglobulin-like beta-sandwich	Immunoglobulin-related	Immunoglobulin/Fibronectin type III/E set domains/PapD-like	CBM_48	NOT_DOMAIN_ASSEMBLY	107	train_set
86	1	0.2747520776	0.7195668008	0.0005724461216	0.005103829752	1.56E-15	4.19E-06	1.41E-09	3.68E-07	1.08E-11	2.32E-08	2.67E-07	2.03E-10	4d3x_1	4nom_1	2	1	4	1	4d3x	1725553	e4d3xA1	AUTO_NONREP	7575.1.1.2	A	A:32-292	A:2-262	G3I1H5	a/b three-layered sandwiches	NO_X_NAME	NO_H_NAME	Caspase-like	Peptidase_C13	NOT_DOMAIN_ASSEMBLY	260	train_set
87	1	0.9240969359	0.07563644523	2.66E-06	0.0002639513934	3.21E-15	7.65E-11	3.57E-12	8.12E-11	4.47E-15	2.24E-11	7.01E-09	1.48E-10	3sw3_1	1x8h_1	1	2	4	1	3sw3	1199849	e3sw3A2	AUTO_NONREP	247.1.1.37	A	A:41-264	A:1-205	P26918	a+b four layers	NO_X_NAME	NO_H_NAME	Metallo-hydrolase/oxidoreductase	Lactamase_B	NOT_DOMAIN_ASSEMBLY	204	train_set
88	1	0.9987639286	0.001236062734	3.58E-10	1.30E-15	1.88E-16	8.35E-09	9.49E-14	5.76E-20	1.99E-21	4.37E-23	1.90E-15	5.93E-18	2hzh_1	2zwn_1	1	2	6	1	2hzh	165165	e2hzhA1	AUTO_NONREP	3156.1.1.7	A	A:1-131	A:1-131	Q8TG94	beta sandwiches	Cupredoxin-like	NO_H_NAME	Cupredoxin-related	Cu-oxidase_3	NOT_DOMAIN_ASSEMBLY	130	train_set
89	1	0.9934380373	0.006561956584	2.79E-09	2.92E-13	9.51E-18	3.29E-09	2.45E-13	4.70E-15	2.59E-18	6.26E-19	6.65E-13	2.28E-16	5ehf_1	2zwn_1	1	2	6	1	5ehf	1720641	e5ehfA2	AUTO_NONREP	3156.1.1.7	A	A:1-130	A:1-130	A0A0M3U1T9	beta sandwiches	Cupredoxin-like	NO_H_NAME	Cupredoxin-related	Cu-oxidase_3	NOT_DOMAIN_ASSEMBLY	129	train_set
90	1	0.9955118739	0.004488096436	1.17E-08	1.82E-15	3.34E-17	1.80E-08	1.01E-13	1.77E-16	1.44E-18	2.76E-22	1.41E-14	4.54E-16	4a2f_1	2zwn_1	1	2	6	1	4a2f	149590	e4a2fA1	AUTO_NONREP	3156.1.1.7	A	A:22-152	A:1-131	Q1W6B1	beta sandwiches	Cupredoxin-like	NO_H_NAME	Cupredoxin-related	Cu-oxidase_3	NOT_DOMAIN_ASSEMBLY	130	train_set
91	1	0.9613033007	0.03867414686	2.07E-10	2.25E-05	9.40E-16	1.98E-08	1.17E-08	5.97E-17	1.25E-09	2.37E-14	1.12E-12	7.35E-17	1ob2_1	3u2q_1	1	2	4	1	1ob2	21613	e1ob2A1	AUTO_NONREP	1.1.7.125	A	A:205-296	A:205-296	P0CE48	beta barrels	cradle loop barrel	RIFT-related	Alanine racemase-C	GTP_EFTU_D2_1	NOT_DOMAIN_ASSEMBLY	91	train_set
92	1	0.9373294811	0.06255926841	1.53E-09	0.0001093151724	1.42E-13	1.85E-06	7.82E-08	5.09E-16	6.59E-10	6.68E-13	3.80E-11	2.85E-16	1exm_1	3u2q_1	1	2	4	1	1exm	21826	e1exmA2	AUTO_NONREP	1.1.8.3	A	A:313-405	A:313-405	P60338	beta barrels	cradle loop barrel	RIFT-related	Aminomethyltransferase beta-barrel domain	GTP_EFTU_D3	NOT_DOMAIN_ASSEMBLY	92	train_set
93	1	0.08312052003	0.003379797026	1.47E-07	8.80E-05	9.12E-10	0.9134114117	8.08E-09	2.61E-11	7.12E-08	2.26E-13	3.28E-11	3.02E-10	1f6w_1	1qe3_1	6	1	2	1	1f6w	112020	e1f6wA1	AUTO_NONREP	7579.1.1.6	A	A:1-533	A:1-533	P19835	a/b three-layered sandwiches	NO_X_NAME	NO_H_NAME	alpha/beta-Hydrolases	COesterase	NOT_DOMAIN_ASSEMBLY	532	train_set
94	1	0.2451967266	0.01020550918	6.73E-07	9.69E-05	3.89E-09	0.7445000989	2.26E-08	2.68E-10	1.07E-07	6.79E-13	5.17E-11	4.32E-10	1jmy_1	1qe3_1	6	1	2	1	1jmy	112022	e1jmyA1	AUTO_NONREP	7579.1.1.6	A	A:1-522	A:1-522	P19835	a/b three-layered sandwiches	NO_X_NAME	NO_H_NAME	alpha/beta-Hydrolases	COesterase	NOT_DOMAIN_ASSEMBLY	521	train_set
95	1	0.9987883772	0.001211619984	1.14E-16	2.81E-09	4.01E-26	8.81E-19	3.33E-17	2.14E-20	9.18E-23	4.89E-27	4.56E-18	7.17E-23	2xy7_1	1d8y_1	1	2	4	1	2xy7	425212	e2xy7A1	AUTO_NONREP	4964.1.1.8	A	A:668-791	A:372-495	E1C9K5	alpha arrays	NO_X_NAME	NO_H_NAME	helical bundle in Bacillus stearothermophilus-like DNA polymerase I	DNA_pol_A_2nd	NOT_DOMAIN_ASSEMBLY	123	train_set
96	1	0.9989579344	0.001042063252	8.32E-17	2.33E-09	2.12E-26	3.62E-19	2.70E-17	1.66E-20	9.92E-23	3.32E-27	4.77E-18	6.95E-23	2y1i_1	1d8y_1	1	2	4	1	2y1i	425252	e2y1iA1	AUTO_NONREP	4964.1.1.8	A	A:668-791	A:372-495	E1C9K5	alpha arrays	NO_X_NAME	NO_H_NAME	helical bundle in Bacillus stearothermophilus-like DNA polymerase I	DNA_pol_A_2nd	NOT_DOMAIN_ASSEMBLY	123	train_set
97	1	0.9988849536	0.001115043728	1.13E-16	2.64E-09	4.22E-26	7.44E-19	3.64E-17	1.70E-20	9.48E-23	5.78E-27	6.58E-18	8.82E-23	2xo7_1	1d8y_1	1	2	4	1	2xo7	140572	e2xo7A1	AUTO_NONREP	4964.1.1.8	A	A:668-791	A:372-495	E1C9K5	alpha arrays	NO_X_NAME	NO_H_NAME	helical bundle in Bacillus stearothermophilus-like DNA polymerase I	DNA_pol_A_2nd	NOT_DOMAIN_ASSEMBLY	123	train_set
98	1	0.999085803	0.0009141944284	5.69E-17	2.54E-09	1.89E-26	1.19E-19	1.81E-17	8.24E-21	5.12E-23	9.27E-28	3.51E-18	2.18E-23	3eyz_1	1d8y_1	1	2	4	1	3eyz	376657	e3eyzA1	AUTO_NONREP	4964.1.1.8	A	A:668-791	A:372-495	P52026	alpha arrays	NO_X_NAME	NO_H_NAME	helical bundle in Bacillus stearothermophilus-like DNA polymerase I	DNA_pol_A_2nd	NOT_DOMAIN_ASSEMBLY	123	train_set
99	1	0.997896754	0.002103211391	1.44E-12	3.46E-08	1.72E-22	5.26E-14	4.19E-17	2.30E-14	2.22E-20	9.19E-26	1.52E-17	1.02E-17	1qtm_1	1d8y_1	1	2	4	1	1qtm	47547	e1qtmA1	AUTO_NONREP	4964.1.1.8	A	A:625-748	A:333-456	P19821	alpha arrays	NO_X_NAME	NO_H_NAME	helical bundle in Bacillus stearothermophilus-like DNA polymerase I	DNA_pol_A_2nd	NOT_DOMAIN_ASSEMBLY	123	train_set
100	1	0.9983711112	0.001628870828	6.37E-13	1.80E-08	2.90E-23	2.71E-14	3.28E-17	1.33E-14	7.78E-21	1.11E-25	1.12E-17	7.79E-18	1qss_1	1d8y_1	1	2	4	1	1qss	47528	e1qssA1	AUTO_NONREP	4964.1.1.8	A	A:625-748	A:333-456	P19821	alpha arrays	NO_X_NAME	NO_H_NAME	helical bundle in Bacillus stearothermophilus-like DNA polymerase I	DNA_pol_A_2nd	NOT_DOMAIN_ASSEMBLY	123	train_set
101	1	0.9079602335	0.09203900542	5.34E-11	3.43E-09	3.27E-18	7.58E-07	6.47E-12	9.69E-13	7.09E-14	6.93E-21	3.08E-15	6.94E-18	2p9t_1	16pk_1	1	2	6	1	2p9t	1945152	e2p9tA1	AUTO_NONREP	7532.1.1.1	A	A:4-190	A:4-190	P09041	a/b three-layered sandwiches	NO_X_NAME	NO_H_NAME	Phosphoglycerate kinase domain 1	PGK_N	NOT_DOMAIN_ASSEMBLY	186	train_set
102	1	0.9999549347	4.32E-05	3.96E-12	9.66E-14	9.51E-24	1.58E-12	9.01E-16	1.84E-06	7.67E-17	2.46E-18	2.83E-20	4.64E-20	1kvw_1	4e4c_1	1	2	8	1	1kvw	88626	e1kvwA1	AUTO_NONREP	371.1.1.1	A	A:1-123	A:1-123	P00593	few secondary structure elements	NO_X_NAME	NO_H_NAME	Phospholipase A2, PLA2	Phospholip_A2_1	NOT_DOMAIN_ASSEMBLY	122	train_set
103	1	0.9987445874	0.001255412586	3.06E-15	3.26E-11	1.06E-25	1.77E-17	1.11E-20	1.72E-24	2.76E-20	5.84E-39	1.49E-23	2.01E-21	2noi_1	1ko9_1	1	2	4	1	2noi	310323	e2noiA2	AUTO_NONREP	331.1.1.3	A	A:8-132	A:6-130	O15527	a+b two layers	TBP-like	NO_H_NAME	TATA-box binding protein-like	OGG_N	NOT_DOMAIN_ASSEMBLY	124	train_set
104	1	0.9961751208	0.003334475414	4.29E-11	0.0004904032853	1.86E-20	1.15E-10	1.29E-11	3.15E-10	2.10E-12	3.38E-15	2.61E-11	1.07E-14	4n7h_1	4rex_1	1	2	4	1	4n7h	1143165	e4n7hA1	AUTO_NONREP	64.1.1.1	A	A:421-453	A:5-37	P46934	beta meanders	WW domain-like	NO_H_NAME	WW domain	WW	NOT_DOMAIN_ASSEMBLY	32	train_set
105	1	0.8468833572	0.1512153263	0.0002662124123	0.001635099547	3.23E-19	4.33E-09	5.66E-14	1.70E-10	5.31E-13	3.34E-16	2.06E-11	7.47E-13	2w5n_1	3a71_1	1	2	4	1	2w5n	133858	e2w5nA1	AUTO_NONREP	5.1.3.123	A	A:15-381	A:1-367	I1RH17	beta duplicates or obligate multimers	beta-propeller-like	beta-propeller	6-bladed	BNR_2	NOT_DOMAIN_ASSEMBLY	366	train_set
106	1	0.8089314071	0.1901663425	4.78E-13	2.23E-09	0.0002746884769	0.0006275494299	1.02E-08	2.42E-13	4.49E-13	4.48E-17	3.93E-12	7.84E-15	3afv_1	3afv_1	1	2	6	1	3afv	414818	e3afvA3	AUTO_NONREP	304.4.1.20	A	A:4-159	A:4-159	Q8WZK8	a+b two layers	Alpha-beta plaits	NO_H_NAME	Dimeric alpha+beta barrel	Dyp_perox_N	NOT_DOMAIN_ASSEMBLY	155	train_set
107	1	0.7390308579	0.2609685425	4.17E-08	5.58E-07	1.80E-16	5.26E-15	1.70E-12	1.62E-11	9.49E-13	3.77E-21	3.43E-14	1.07E-16	2z23_1	3zs6_1	1	2	4	1	2z23	1299114	e2z23A3	AUTO_NONREP	304.136.1.2	A	A:46-165	A:46-165	Q74TY5	a+b two layers	Alpha-beta plaits	NO_H_NAME	Oligo-peptide binding protein (OPPA) insertion domain	SBP_bac_5_1st	NOT_DOMAIN_ASSEMBLY	119	train_set
108	1	0.9999355138	6.45E-05	1.10E-16	6.17E-09	1.90E-23	9.03E-14	1.60E-15	4.06E-28	6.27E-20	5.22E-27	4.27E-15	3.44E-22	1aim_1	1iwd_1	1	2	4	1	1aim	82400	e1aimA1	AUTO_NONREP	219.1.1.194	A	A:1-212	A:1-215	P25779	a+b complex topology	Cysteine proteinases-like	NO_H_NAME	Cysteine proteinases	Peptidase_C1	NOT_DOMAIN_ASSEMBLY	214	train_set
109	1	0.9999297996	7.02E-05	8.63E-17	7.58E-09	1.52E-23	9.35E-14	1.75E-15	3.35E-28	7.26E-20	4.92E-27	4.31E-15	2.24E-22	1ewl_1	1iwd_1	1	2	4	1	1ewl	82387	e1ewlA1	AUTO_NONREP	219.1.1.194	A	A:1-212	A:1-215	P25779	a+b complex topology	Cysteine proteinases-like	NO_H_NAME	Cysteine proteinases	Peptidase_C1	NOT_DOMAIN_ASSEMBLY	214	train_set
110	1	0.9999323079	6.77E-05	1.10E-18	1.70E-09	6.70E-24	3.02E-15	3.53E-16	3.24E-27	3.49E-20	2.70E-25	1.44E-14	7.20E-24	2p7u_1	1iwd_1	1	2	4	1	2p7u	167395	e2p7uA1	AUTO_NONREP	219.1.1.194	A	A:1-215	A:1-215	Q95PM0	a+b complex topology	Cysteine proteinases-like	NO_H_NAME	Cysteine proteinases	Peptidase_C1	NOT_DOMAIN_ASSEMBLY	214	train_set
111	1	0.9622482419	0.03752449692	0.0002272611401	2.56E-11	2.13E-16	7.59E-12	7.48E-14	1.24E-16	2.85E-14	9.54E-26	5.58E-18	5.55E-19	2mcm_1	1acx_1	1	2	3	1	2mcm	32945	e2mcmA1	AUTO_NONREP	11.1.1.136	A	A:1-112	A:1-112	P01549	beta sandwiches	Immunoglobulin-like beta-sandwich	Immunoglobulin-related	Immunoglobulin/Fibronectin type III/E set domains/PapD-like	Neocarzinostat	NOT_DOMAIN_ASSEMBLY	111	train_set
112	1	0.9114615494	0.08519660289	9.51E-12	0.003341847675	7.03E-24	1.16E-18	3.26E-13	4.63E-15	2.51E-12	4.17E-15	1.00E-11	2.94E-16	3vof_1	3vof_1	1	2	4	1	3vof	148880	e3vofA1	AUTO_NONREP	2002.2.1.1	A	A:12-383	A:12-383	B7X9Z2	a/b barrels	TIM beta/alpha-barrel	NO_H_NAME	Cellulases	Glyco_hydro_6	NOT_DOMAIN_ASSEMBLY	371	train_set
113	1	0.02260323875	0.1333048217	0.8232480099	0.02081132323	3.93E-11	3.25E-05	3.08E-08	1.08E-14	2.37E-08	8.51E-08	2.11E-09	1.76E-11	4rmk_1	4xat_1	3	2	1	3	4rmk	1680150	e4rmkA1	AUTO_NONREP	5.1.3.36	A	A:200-462	A:20-282	Q80TS3	beta duplicates or obligate multimers	beta-propeller-like	beta-propeller	6-bladed	OLF	NOT_DOMAIN_ASSEMBLY	262	train_set
114	1	0.8627921991	0.1371696686	2.01E-06	1.73E-13	1.57E-24	3.61E-05	4.89E-10	5.07E-22	2.75E-21	3.51E-23	5.01E-17	6.33E-21	1ee6_1	1ee6_1	1	2	6	1	1ee6	7211	e1ee6A1	MANUAL_REP	207.2.1.12	A	A:1-197	A:1-197	Q9RHW0	beta duplicates or obligate multimers	Single-stranded right-handed beta-helix	NO_H_NAME	Pectin lyase-like	Pectate_lyase	NOT_DOMAIN_ASSEMBLY	196	train_set
115	1	0.9999612181	3.72E-05	5.87E-21	1.60E-06	4.76E-33	2.57E-26	7.47E-25	1.50E-10	6.02E-25	2.41E-35	2.63E-26	7.64E-26	3h4b_1	3g6y_1	1	2	4	1	3h4b	1169202	e3h4bA5	AUTO_NONREP	850.1.1.4	A	A:49-98	A:25-74	Q9UNA4	a+b three layers	NO_X_NAME	NO_H_NAME	Hypothetical protein Ta1206-like	IMS_1	NOT_DOMAIN_ASSEMBLY	49	train_set
116	1	0.7047608709	0.2952389127	1.17E-08	2.05E-07	2.92E-16	4.01E-16	2.70E-11	2.84E-11	1.66E-13	2.19E-20	1.10E-12	3.60E-18	5ptd_1	5ptd_1	1	2	4	1	5ptd	93991	e5ptdA1	AUTO_NONREP	2002.1.1.154	A	A:1-296	A:1-296	P14262	a/b barrels	TIM beta/alpha-barrel	NO_H_NAME	TIM barrels	PI-PLC-X_1	NOT_DOMAIN_ASSEMBLY	295	train_set
117	1	0.6488945453	0.3511051167	1.19E-08	3.26E-07	1.28E-16	5.98E-16	1.94E-11	5.98E-11	1.11E-13	3.23E-20	1.38E-12	6.07E-18	4ptd_1	5ptd_1	1	2	4	1	4ptd	93995	e4ptdA1	AUTO_NONREP	2002.1.1.154	A	A:1-296	A:1-296	P14262	a/b barrels	TIM beta/alpha-barrel	NO_H_NAME	TIM barrels	PI-PLC-X_1	NOT_DOMAIN_ASSEMBLY	295	train_set
118	1	0.6939161377	0.3060835967	1.05E-08	2.55E-07	1.32E-16	3.08E-16	1.86E-11	4.72E-11	9.06E-14	2.50E-20	1.18E-12	5.02E-18	3ptd_1	5ptd_1	1	2	4	1	3ptd	93988	e3ptdA1	AUTO_NONREP	2002.1.1.154	A	A:1-296	A:1-296	P14262	a/b barrels	TIM beta/alpha-barrel	NO_H_NAME	TIM barrels	PI-PLC-X_1	NOT_DOMAIN_ASSEMBLY	295	train_set
119	1	0.769995387	0.2300046108	2.63E-12	2.19E-09	1.31E-20	7.50E-14	2.10E-11	7.72E-17	3.34E-18	8.23E-26	2.91E-20	2.66E-20	1hv0_1	3zse_1	1	2	4	1	1hv0	30211	e1hv0A1	AUTO_NONREP	10.1.1.12	A	A:1-185	A:1-185	P09850	beta sandwiches	jelly-roll	Concanavalin A-like	Concanavalin A-like lectins/glucanases	Glyco_hydro_11	NOT_DOMAIN_ASSEMBLY	184	train_set
120	1	0.8003741983	0.1996257976	4.07E-12	4.11E-09	6.41E-21	6.47E-14	2.46E-11	5.53E-17	2.93E-18	9.58E-26	2.37E-20	1.90E-20	1hv1_1	3zse_1	1	2	4	1	1hv1	30231	e1hv1A1	AUTO_NONREP	10.1.1.12	A	A:1-185	A:1-185	P09850	beta sandwiches	jelly-roll	Concanavalin A-like	Concanavalin A-like lectins/glucanases	Glyco_hydro_11	NOT_DOMAIN_ASSEMBLY	184	train_set
121	1	0.8287074781	0.1712925205	2.20E-12	1.47E-09	1.73E-21	5.25E-14	9.76E-12	5.10E-17	2.27E-18	9.08E-27	8.16E-21	1.30E-20	1bcx_1	3zse_1	1	2	4	1	1bcx	30241	e1bcxA1	AUTO_NONREP	10.1.1.12	A	A:1-185	A:1-185	P09850	beta sandwiches	jelly-roll	Concanavalin A-like	Concanavalin A-like lectins/glucanases	Glyco_hydro_11	NOT_DOMAIN_ASSEMBLY	184	train_set
122	1	0.9606457111	0.03899723565	0.0003433841691	1.45E-09	1.01E-18	1.37E-05	1.30E-13	4.61E-14	4.29E-17	1.19E-27	4.10E-19	2.41E-18	1ojo_1	1ojn_1	1	2	3	1	1ojo	42186	e1ojoA1	AUTO_NONREP	12.2.1.3	A	A:815-890	A:648-723	Q54873	beta sandwiches	Glycosyl hydrolase domain-like	NO_H_NAME	Hyaluronate lyase-like, C-terminal domain	Lyase_8_C_1	NOT_DOMAIN_ASSEMBLY	75	train_set
123	1	0.1919925627	0.808007435	8.67E-12	2.35E-09	2.45E-23	4.30E-20	1.67E-18	3.42E-17	2.14E-16	9.94E-25	1.06E-17	1.64E-15	4zpl_1	4zpo_1	2	1	4	1	4zpl	1698046	e4zplA3	AUTO_NONREP	11.1.1.34	A	A:1-98	A:1-98	Q91Y08	beta sandwiches	Immunoglobulin-like beta-sandwich	Immunoglobulin-related	Immunoglobulin/Fibronectin type III/E set domains/PapD-like	Cadherin_2	NOT_DOMAIN_ASSEMBLY	97	train_set
124	1	0.6537638637	0.3448699806	0.000407711574	0.0009486146845	1.38E-11	9.81E-06	2.88E-10	3.81E-11	1.37E-12	1.47E-12	1.42E-08	2.14E-11	5hq4_1	5hqc_1	1	2	4	1	5hq4	1945531	e5hq4A3	AUTO_NONREP	12.1.1.18	A	A:572-681	A:553-661	A0A0Y0DFX2	beta sandwiches	Glycosyl hydrolase domain-like	NO_H_NAME	Glycosyl hydrolase domain	GH97_C	NOT_DOMAIN_ASSEMBLY	108	train_set
125	1	0.9993164682	0.000259856076	3.10E-12	0.0004236757268	2.61E-23	1.57E-31	1.39E-18	2.25E-20	4.40E-19	1.57E-22	1.51E-19	1.10E-24	5erc_1	5erc_1	1	4	2	1	5erc	2322067	e5ercA3	AUTO_NONREP	376.1.3.5	A	A:274-326	A:1-53	P55201	few secondary structure elements	RING/U-box-like	RING/U-box-like	FYVE/PHD zinc finger	PHD_2	NOT_DOMAIN_ASSEMBLY	52	train_set
126	1	0.7994535282	0.2005464326	6.54E-09	3.21E-08	9.64E-19	5.21E-10	1.14E-10	1.88E-12	1.04E-14	3.70E-19	6.35E-16	3.97E-17	3zse_1	3zse_1	1	2	4	1	3zse	147899	e3zseA1	AUTO_NONREP	10.1.1.12	A	A:43-230	A:1-188	Q5RZ98	beta sandwiches	jelly-roll	Concanavalin A-like	Concanavalin A-like lectins/glucanases	Glyco_hydro_11	NOT_DOMAIN_ASSEMBLY	187	train_set
127	1	0.9534550833	0.04654490447	1.56E-10	1.21E-08	8.25E-27	3.26E-20	1.66E-15	1.34E-18	4.12E-14	3.06E-21	1.28E-16	6.32E-19	2xqv_1	2xh8_1	1	2	4	1	2xqv	2051212	e2xqvA2	AUTO_NONREP	2007.1.14.32	A	A:187-313	A:161-287	Q8ZNV8	a/b three-layered sandwiches	Flavodoxin-like	Class I glutamine amidotransferase-like	Chelatase-like	UNK_F_TYPE	NOT_DOMAIN_ASSEMBLY	126	train_set
128	1	0.9044888165	0.0947588178	4.56E-09	1.65E-05	1.16E-12	0.0007358301009	2.48E-09	2.57E-17	4.54E-10	1.05E-17	4.12E-11	7.97E-17	3sjz_1	3u2q_1	1	2	6	1	3sjz	2574692	e3sjzA3	AUTO_NONREP	375.1.1.53	A	A:55-87	A:49-81	NO_UNP	few secondary structure elements	Rubredoxin-like	Rubredoxin-related	Rubredoxin-related	DUF35_N_like	NOT_DOMAIN_ASSEMBLY	32	train_set
129	1	0.9669565995	0.002858340612	0.03018505984	1.16E-16	2.54E-15	4.64E-19	1.36E-11	3.05E-13	3.01E-13	3.18E-22	4.94E-18	3.43E-16	4eby_1	4eby_1	1	3	2	1	4eby	218369	e4ebyA3	AUTO_NONREP	101.15.1.6	A	A:100-152	A:76-128	A8R7E6	alpha arrays	HTH	NO_H_NAME	LysM domain	LysM_1	NOT_DOMAIN_ASSEMBLY	52	train_set
130	1	0.7717360459	0.2282639439	1.37E-17	1.02E-08	2.51E-37	3.58E-29	1.17E-19	4.84E-19	3.29E-22	2.62E-35	6.22E-22	1.06E-25	1ua8_1	2zpc_1	1	2	4	1	1ua8	44675	e1ua8A1	AUTO_NONREP	71.1.1.4	A	A:1-182	A:1-182	P61316	beta meanders	Lipoprotein localization factors LolAB	NO_H_NAME	Lipoprotein localization factors LolAB	LolA	NOT_DOMAIN_ASSEMBLY	181	train_set
131	1	0.9761141406	0.02388585707	7.63E-11	2.21E-09	1.15E-21	1.91E-13	9.85E-14	4.82E-16	4.67E-15	3.13E-22	5.77E-15	2.29E-15	2ov1_1	2ov1_1	1	2	4	1	2ov1	2050683	e2ov1A2	AUTO_NONREP	2007.1.14.24	A	A:219-338	A:141-260	P73085	a/b three-layered sandwiches	Flavodoxin-like	Class I glutamine amidotransferase-like	Chelatase-like	UNK_F_TYPE	NOT_DOMAIN_ASSEMBLY	119	train_set
132	1	0.4496764001	0.0007121418042	6.75E-13	0.5495057257	1.39E-25	0.0001055536309	1.79E-14	1.68E-07	1.03E-08	1.50E-18	4.86E-10	1.07E-11	3mn5_1	1j6z_1	4	1	2	1	3mn5	392482	e3mn5A1	AUTO_NONREP	2484.1.1.509	A	A:5-146	A:5-130	P68135	mixed a+b and a/b	Ribonuclease H-like	NO_H_NAME	Ribonuclease H-like	Actin_1st	NOT_DOMAIN_ASSEMBLY	125	train_set
133	1	0.4271328155	0.0006352729069	2.22E-13	0.5720764913	5.57E-25	0.0001554012912	3.94E-15	2.94E-09	1.54E-08	3.77E-20	7.08E-10	9.95E-12	2hf3_1	1j6z_1	4	1	2	1	2hf3	1188363	e2hf3A3	AUTO_NONREP	2484.1.1.509	A	A:2-139	A:1-138	P10987	mixed a+b and a/b	Ribonuclease H-like	NO_H_NAME	Ribonuclease H-like	Actin_1st	NOT_DOMAIN_ASSEMBLY	137	train_set
134	1	0.9340265357	0.0659498244	1.05E-11	2.36E-05	3.06E-17	3.73E-11	3.95E-12	5.42E-21	2.35E-12	2.39E-15	2.93E-12	1.12E-16	1cjl_1	1iwd_1	1	2	4	1	1cjl	1682305	e1cjlA2	AUTO_NONREP	3998.1.1.1	A	A:5P-96P	A:1-92	P07711	alpha arrays	NO_X_NAME	NO_H_NAME	Peptidase inhibitors family I29	Inhibitor_I29	NOT_DOMAIN_ASSEMBLY	91	train_set
135	1	0.9960225955	0.003976253498	8.43E-13	1.15E-06	1.32E-25	3.13E-14	2.28E-17	3.29E-16	1.43E-15	5.15E-26	3.14E-16	4.17E-18	1cnv_1	3mu7_1	1	2	4	1	1cnv	8870	e1cnvA1	MANUAL_REP	2002.1.1.443	A	A:1-283	A:1-283	P49347	a/b barrels	TIM beta/alpha-barrel	NO_H_NAME	TIM barrels	Glyco_hydro_18_1	NOT_DOMAIN_ASSEMBLY	282	train_set
136	1	0.5091646409	0.4908350765	2.52E-11	2.83E-07	3.25E-19	7.24E-13	2.04E-13	8.03E-14	4.62E-13	1.55E-28	1.13E-15	7.60E-17	2o6a_1	1qvs_1	1	2	4	1	2o6a	1521911	e2o6aA1	AUTO_NONREP	7523.1.1.3	A	A:1-100,A:226-307	A:1-100,A:226-307	P35755	a/b three-layered sandwiches	NO_X_NAME	NO_H_NAME	Periplasmic binding protein-like II	SBP_bac_6	NOT_DOMAIN_ASSEMBLY		train_set
137	1	0.5359854705	0.4640141867	2.49E-11	3.43E-07	3.94E-19	1.04E-12	2.54E-13	8.98E-14	4.08E-13	1.67E-28	1.24E-15	1.35E-16	2o68_1	1qvs_1	1	2	4	1	2o68	1521907	e2o68A1	AUTO_NONREP	7523.1.1.3	A	A:1-100,A:226-307	A:1-100,A:226-307	P35755	a/b three-layered sandwiches	NO_X_NAME	NO_H_NAME	Periplasmic binding protein-like II	SBP_bac_6	NOT_DOMAIN_ASSEMBLY		train_set
138	1	0.5430327239	0.4569668774	1.36E-11	3.99E-07	3.67E-19	6.41E-13	1.98E-13	6.94E-14	2.41E-13	6.40E-29	9.19E-16	6.75E-17	1nnf_1	1qvs_1	1	2	4	1	1nnf	1518744	e1nnfA2	MANUAL_REP	7523.1.1.3	A	A:1-100,A:226-308	A:1-100,A:226-308	P35755	a/b three-layered sandwiches	NO_X_NAME	NO_H_NAME	Periplasmic binding protein-like II	SBP_bac_6	NOT_DOMAIN_ASSEMBLY		train_set
139	1	0.9999464273	5.36E-05	3.37E-25	4.35E-17	5.81E-20	3.81E-21	2.54E-14	2.82E-27	2.70E-23	1.74E-26	7.44E-22	3.39E-25	4lt7_1	2nsq_1	1	2	7	1	4lt7	1124717	e4lt7A1	AUTO_NONREP	11.2.1.13	A	A:382-509	A:5-132	P47709	beta sandwiches	Immunoglobulin-like beta-sandwich	NO_H_NAME	C2 domain	C2_2	NOT_DOMAIN_ASSEMBLY	127	train_set
140	1	0.6633091734	0.3366870336	3.14E-10	3.79E-06	6.23E-16	2.31E-10	8.55E-13	2.76E-11	3.10E-12	4.96E-24	8.91E-15	4.42E-15	1xvy_1	1qvs_1	1	2	4	1	1xvy	1523138	e1xvyA1	AUTO_NONREP	7523.1.1.3	A	A:3-100,A:227-309	A:3-100,A:227-309	P21408	a/b three-layered sandwiches	NO_X_NAME	NO_H_NAME	Periplasmic binding protein-like II	SBP_bac_6	NOT_DOMAIN_ASSEMBLY		train_set
141	1	0.5227762407	0.4772235442	1.76E-07	3.85E-08	1.87E-15	5.19E-14	3.55E-10	1.09E-11	2.62E-13	1.47E-23	1.24E-15	1.48E-19	4rv3_1	5ptd_1	1	2	3	1	4rv3	1563715	e4rv3A1	AUTO_NONREP	2002.1.1.154	A	A:2-303	A:1-302	P45723	a/b barrels	TIM beta/alpha-barrel	NO_H_NAME	TIM barrels	PI-PLC-X_1	NOT_DOMAIN_ASSEMBLY	301	train_set
142	1	0.9999876674	1.23E-05	1.78E-10	3.00E-16	4.40E-32	1.17E-24	2.52E-20	9.52E-33	4.39E-25	1.24E-40	2.71E-24	1.55E-28	1jfx_1	1jfx_1	1	2	3	1	1jfx	8881	e1jfxA1	MANUAL_REP	2002.1.1.80	A	A:1-217	A:1-217	P25310	a/b barrels	TIM beta/alpha-barrel	NO_H_NAME	TIM barrels	Glyco_hydro_25	NOT_DOMAIN_ASSEMBLY	216	train_set
143	1	0.8855173756	0.1144826035	4.60E-12	2.08E-08	1.05E-20	4.82E-12	3.47E-11	2.00E-13	5.86E-17	4.22E-21	1.23E-18	4.53E-18	1m4w_1	3zse_1	1	2	4	1	1m4w	30222	e1m4wA1	AUTO_NONREP	10.1.1.12	A	A:2-189	A:2-189	Q8GMV7	beta sandwiches	jelly-roll	Concanavalin A-like	Concanavalin A-like lectins/glucanases	Glyco_hydro_11	NOT_DOMAIN_ASSEMBLY	187	train_set
144	1	0.9148100278	0.08502569664	7.36E-12	6.12E-11	3.94E-18	0.0001642752317	1.93E-12	1.59E-11	2.15E-10	8.22E-21	1.94E-15	5.95E-16	3m3g_1	3m3g_1	1	2	6	1	3m3g	142351	e3m3gA1	MANUAL_REP	1.1.2.5	A	A:19-138	A:1-120	Q0R411	beta barrels	cradle loop barrel	RIFT-related	double psi	Cerato-platanin	NOT_DOMAIN_ASSEMBLY	119	train_set
145	1	0.851421051	0.1481170753	5.51E-08	0.0004618184396	3.75E-20	2.03E-10	4.43E-14	1.59E-14	1.96E-14	7.14E-25	1.38E-14	1.18E-16	4oza_1	1pgx_1	1	2	4	1	4oza	1314119	e4ozaA1	AUTO_NONREP	221.3.1.3	A	A:1-57	A:1-57	P19909	a+b two layers	beta-Grasp	NO_H_NAME	Immunoglobulin-binding domains	IgG_binding_B	NOT_DOMAIN_ASSEMBLY	56	train_set
146	1	0.2621432812	0.7337393566	8.98E-12	0.004117361142	2.78E-14	1.04E-09	1.98E-11	2.45E-13	7.36E-14	1.61E-20	4.61E-14	2.89E-17	1qgy_1	1frq_1	2	1	4	1	1qgy	21357	e1qgyA1	AUTO_NONREP	1.1.7.64	A	A:9-141	A:1-133	P21890	beta barrels	cradle loop barrel	RIFT-related	Alanine racemase-C	FAD_binding_1_1st	NOT_DOMAIN_ASSEMBLY	132	train_set
147	1	0.2403926798	0.7568350419	9.60E-12	0.002772277093	2.82E-14	1.14E-09	2.29E-11	1.28E-13	5.35E-14	9.36E-21	3.99E-14	1.88E-17	1qgz_1	1frq_1	2	1	4	1	1qgz	21351	e1qgzA1	AUTO_NONREP	1.1.7.64	A	A:9-141	A:1-133	P21890	beta barrels	cradle loop barrel	RIFT-related	Alanine racemase-C	FAD_binding_1_1st	NOT_DOMAIN_ASSEMBLY	132	train_set
148	1	0.2543805025	0.7416231508	1.33E-11	0.003996345321	1.60E-14	1.41E-09	2.02E-11	2.29E-13	6.06E-14	7.93E-21	3.18E-14	2.92E-17	1h85_1	1frq_1	2	1	4	1	1h85	21335	e1h85A1	AUTO_NONREP	1.1.7.64	A	A:9-141	A:1-133	P21890	beta barrels	cradle loop barrel	RIFT-related	Alanine racemase-C	FAD_binding_1_1st	NOT_DOMAIN_ASSEMBLY	132	train_set
149	1	0.8521175231	0.1254647938	0.0219183255	0.0004993560475	2.58E-19	3.42E-16	1.06E-13	4.89E-11	1.50E-09	1.13E-18	1.05E-12	1.82E-14	1ynv_1	1ynv_1	1	2	3	1	1ynv	285278	e1ynvX1	AUTO_NONREP	234.1.1.1	X	X:1-96	X:1-96	P05798	a+b two layers	Microbial ribonucleases-like	NO_H_NAME	Microbial ribonucleases	Ribonuclease	NOT_DOMAIN_ASSEMBLY	95	train_set
150	1	0.6864221929	0.3135778071	2.83E-14	3.16E-14	2.73E-20	3.72E-24	5.54E-15	6.48E-25	5.65E-20	6.89E-29	5.27E-23	7.84E-23	4ntj_1	4iaq_1	1	2	4	1	4ntj	1309457	e4ntjA1	AUTO_NONREP	601.2.1.12	A	A:220-1106	A:229-338	P0ABE7	alpha bundles	Four-helical up-and-down bundle	NO_H_NAME	Cytochromes	Cytochrom_B562_1	NOT_DOMAIN_ASSEMBLY	109	train_set
151	1	0.7278220411	0.2721778461	1.13E-07	2.31E-12	7.61E-15	9.24E-27	5.50E-12	2.69E-25	1.49E-13	2.38E-20	7.80E-16	3.51E-19	4ib4_1	4iaq_1	1	2	3	1	4ib4	223489	e4ib4A1	AUTO_NONREP	601.2.1.12	A	A:1001-1106	A:224-329	P0ABE7	alpha bundles	Four-helical up-and-down bundle	NO_H_NAME	Cytochromes	Cytochrom_B562_1	NOT_DOMAIN_ASSEMBLY	105	train_set
152	1	0.9939543192	0.006045680092	7.14E-10	1.02E-12	4.67E-23	8.33E-18	4.83E-15	6.62E-24	1.53E-21	3.59E-27	1.10E-18	1.94E-22	1uv4_1	1uv4_1	1	2	3	1	1uv4	2170	e1uv4A1	MANUAL_REP	5.1.2.5	A	A:3-293	A:3-293	P94522	beta duplicates or obligate multimers	beta-propeller-like	beta-propeller	5-bladed	Glyco_hydro_43	NOT_DOMAIN_ASSEMBLY	290	train_set
153	1	0.9704342926	0.0240520373	0.005492838979	1.58E-07	9.80E-13	2.07E-05	1.26E-11	1.42E-10	2.01E-14	5.39E-25	5.85E-15	5.79E-14	1rw9_1	2wco_1	1	2	3	1	1rw9	42181	e1rw9A1	AUTO_NONREP	12.2.1.18	A	A:645-757	A:645-757	P84141	beta sandwiches	Glycosyl hydrolase domain-like	NO_H_NAME	Hyaluronate lyase-like, C-terminal domain	Lyase_8_C	NOT_DOMAIN_ASSEMBLY	112	train_set
154	1	0.6852338686	0.3147661157	1.19E-08	3.85E-09	1.44E-18	1.83E-18	1.22E-13	4.81E-22	7.45E-12	2.54E-23	3.61E-15	4.76E-20	1z15_1	1usg_1	1	2	3	1	1z15	1253123	e1z15A2	AUTO_NONREP	2007.1.2.42	A	A:120-249	A:120-249	P0AD96	a/b three-layered sandwiches	Flavodoxin-like	Class I glutamine amidotransferase-like	Periplasmic binding protein-like I	Peripla_BP_6	NOT_DOMAIN_ASSEMBLY	129	train_set
155	1	0.998824263	0.001171455153	4.26E-06	2.59E-08	5.44E-20	9.74E-12	5.64E-14	1.08E-16	1.55E-20	6.65E-24	6.13E-15	3.92E-16	351c_1	2d0s_1	1	2	3	1	351c	3338	e351cA1	MANUAL_REP	107.1.1.5	A	A:1-82	A:1-82	P00099	alpha arrays	Cytochrome c-like	NO_H_NAME	Cytochrome c	Cytochrom_C	NOT_DOMAIN_ASSEMBLY	81	train_set
156	1	0.9960289875	0.003971012488	6.01E-25	4.38E-11	7.13E-38	3.11E-18	1.63E-22	1.77E-20	3.72E-21	3.38E-32	1.60E-20	5.15E-20	2qug_1	4p0o_1	1	2	4	1	2qug	168584	e2qugA1	AUTO_NONREP	4059.1.1.3	A	A:24-392	A:24-392	P01009	a+b complex topology	NO_X_NAME	NO_H_NAME	Serpins	Serpin	NOT_DOMAIN_ASSEMBLY	368	train_set
157	1	0.9962173354	0.003782663717	8.33E-16	9.16E-10	1.17E-30	5.28E-25	1.03E-21	1.92E-18	1.16E-19	1.60E-30	4.32E-21	4.18E-22	2z38_1	4tx7_1	1	2	4	1	2z38	322457	e2z38A1	AUTO_NONREP	235.1.1.6	A	A:143-389	A:1-247	Q9SQF7	a+b complex topology	NO_X_NAME	Lysozyme-like	Lysozyme-like	Glyco_hydro_19	NOT_DOMAIN_ASSEMBLY	246	train_set
158	1	0.9993624016	0.0006375983648	1.63E-15	5.66E-12	1.29E-25	6.01E-18	8.25E-22	1.20E-24	1.34E-20	2.05E-40	6.31E-24	2.07E-22	3ih7_1	1ko9_1	1	2	4	1	3ih7	404292	e3ih7A2	AUTO_NONREP	331.1.1.3	A	A:10-132	A:1-123	O15527	a+b two layers	TBP-like	NO_H_NAME	TATA-box binding protein-like	OGG_N	NOT_DOMAIN_ASSEMBLY	122	train_set
159	1	0.9992646414	0.0007353583321	1.44E-10	7.12E-15	1.17E-25	1.26E-10	1.26E-13	1.02E-18	8.80E-24	6.05E-23	2.74E-21	5.20E-23	1igr_1	4xst_1	1	2	3	1	1igr	7201	e1igrA1	MANUAL_REP	207.1.1.30	A	A:1-149	A:1-149	P08069	beta duplicates or obligate multimers	Single-stranded right-handed beta-helix	NO_H_NAME	Leucine-rich repeats	Recep_L_domain	NOT_DOMAIN_ASSEMBLY	148	train_set
160	1	0.999888847	0.0001111529904	4.15E-29	3.70E-16	6.12E-20	1.90E-25	4.43E-15	7.94E-25	2.72E-25	6.92E-32	1.15E-24	8.43E-30	5t0r_1	2nsq_1	1	2	7	1	5t0r	2083146	e5t0rA1	AUTO_NONREP	11.2.1.13	A	A:141-265	A:2-126	P46096	beta sandwiches	Immunoglobulin-like beta-sandwich	NO_H_NAME	C2 domain	C2_2	NOT_DOMAIN_ASSEMBLY	124	train_set
161	1	0.9920941528	0.007901192808	1.76E-17	4.65E-06	1.07E-22	9.11E-22	1.14E-14	1.65E-16	5.67E-15	4.96E-20	4.87E-17	2.66E-22	4avn_1	3vof_1	1	2	4	1	4avn	1030371	e4avnA1	AUTO_NONREP	2002.2.1.1	A	A:139-558	A:1-420	Q47SA9	a/b barrels	TIM beta/alpha-barrel	NO_H_NAME	Cellulases	Glyco_hydro_6	NOT_DOMAIN_ASSEMBLY	419	train_set
162	1	0.9901125026	0.009718723214	8.56E-07	0.0001679184672	5.11E-17	4.18E-15	1.59E-11	9.46E-11	2.47E-14	1.26E-18	6.89E-13	1.71E-14	3wdq_1	4cd4_1	1	2	4	1	3wdq	1146604	e3wdqA1	AUTO_NONREP	2002.1.1.81	A	A:15-344	A:26-355	H7CGE2	a/b barrels	TIM beta/alpha-barrel	NO_H_NAME	TIM barrels	Glyco_hydro_26	NOT_DOMAIN_ASSEMBLY	329	train_set
163	1	0.9741205871	0.02587929589	1.17E-07	7.62E-12	1.21E-20	1.79E-20	1.18E-14	1.89E-19	8.88E-16	2.55E-20	3.79E-16	4.87E-18	1r1m_1	3wpw_1	1	2	3	1	1r1m	6979	e1r1mA1	MANUAL_REP	301.3.1.1	A	A:68-207	A:4-143	P0A0V2	a+b three layers	Bacillus chorismate mutase-like	NO_H_NAME	OmpA-like	OmpA	NOT_DOMAIN_ASSEMBLY	139	train_set
164	1	0.9979032577	0.0020965311	3.61E-14	1.81E-07	7.65E-13	2.25E-10	3.03E-08	6.80E-22	1.78E-21	4.92E-23	1.92E-14	1.22E-18	4gwi_1	2j22_1	1	2	4	1	4gwi	153976	e4gwiA1	AUTO_NONREP	10.1.2.114	A	A:41-184	A:4-147	Q2PHL4	beta sandwiches	jelly-roll	Concanavalin A-like	Galactose-binding domain-like	F5_F8_type_C_1	NOT_DOMAIN_ASSEMBLY	143	train_set
165	1	0.9967277105	0.002876768973	1.95E-10	0.0003955176069	2.50E-18	2.13E-09	6.18E-10	7.92E-15	1.00E-18	2.51E-15	3.09E-13	2.85E-13	1xkw_1	1xkw_1	1	2	4	1	1xkw	1718523	e1xkwA2	AUTO_NONREP	3070.2.1.1	A	A:56-183	A:1-128	P42512	a+b complex topology	N0 domain in phage tail proteins and secretins-like	NO_H_NAME	TonB-dependent receptor plug domain	Plug	NOT_DOMAIN_ASSEMBLY	127	train_set
166	1	9.38E-08	8.38E-05	0.9999161477	2.25E-13	8.86E-20	1.94E-15	6.20E-19	3.18E-25	8.82E-15	5.91E-26	2.24E-21	1.51E-22	3bra_1	5enm_1	3	2	1	3	3bra	1249061	e3braA3	AUTO_NONREP	1.1.1.46	A	A:-4-183	A:12-199	P56817	beta barrels	cradle loop barrel	RIFT-related	acid protease	Asp_N	NOT_DOMAIN_ASSEMBLY	187	train_set
167	1	0.04925800238	0.9201525956	6.49E-08	0.03058932988	2.56E-19	7.26E-09	1.52E-17	6.20E-12	2.97E-18	4.67E-24	3.24E-20	1.45E-17	4uz1_1	4uzk_1	2	1	4	1	4uz1	1507370	e4uz1A1	AUTO_NONREP	7579.1.1.14	A	A:86-452	A:9-375	Q6P988	a/b three-layered sandwiches	NO_X_NAME	NO_H_NAME	alpha/beta-Hydrolases	PAE	NOT_DOMAIN_ASSEMBLY	366	train_set
168	1	0.9753968018	0.02432334322	2.28E-05	0.0002571014933	2.25E-15	4.38E-15	1.08E-17	1.49E-12	3.36E-14	2.44E-26	4.10E-12	1.85E-14	1l6z_1	2gk2_5	1	2	4	1	1l6z	1739	e1l6zA2	MANUAL_REP	11.1.1.301	A	A:108-203	A:108-203	P31809	beta sandwiches	Immunoglobulin-like beta-sandwich	Immunoglobulin-related	Immunoglobulin/Fibronectin type III/E set domains/PapD-like	I-set_3	NOT_DOMAIN_ASSEMBLY	95	train_set
169	1	0.001903896289	0.001079103226	1.22E-06	0.9970156787	6.85E-19	1.46E-14	2.83E-11	2.85E-10	1.06E-07	9.65E-17	8.74E-13	6.46E-13	5boq_2	5boq_2	4	1	2	1	5boq	1940120	e5boq.1	AUTO_NONREP	367.1.1.1	.	H:3-29,G:1-21	H:3-29,G:1-21	P01308	few secondary structure elements	NO_X_NAME	NO_H_NAME	Insulin-like	Insulin	NOT_DOMAIN_ASSEMBLY		train_set
170	1	0.699583127	0.3001890454	1.96E-08	5.12E-10	5.03E-12	0.0002277817809	2.56E-08	5.78E-15	1.23E-11	2.79E-18	2.45E-13	6.81E-14	4k3f_1	4k3f_1	1	2	6	1	4k3f	1521249	e4k3fA2	AUTO_NONREP	7523.1.1.38	A	A:103-216	A:83-196	Q9HT68	a/b three-layered sandwiches	NO_X_NAME	NO_H_NAME	Periplasmic binding protein-like II	Lipoprotein_9_2nd	NOT_DOMAIN_ASSEMBLY	113	train_set
171	1	0.8534743875	0.1465256092	4.08E-12	3.28E-09	1.47E-13	7.20E-12	2.25E-11	1.07E-16	1.72E-15	7.60E-20	1.83E-14	1.11E-15	4x92_1	4x92_1	1	2	4	1	4x92	2606132	e4x92A1	AUTO_NONREP	7579.1.1.32	A	A:3-379	A:4-380	NO_UNP	a/b three-layered sandwiches	NO_X_NAME	NO_H_NAME	alpha/beta-Hydrolases	LCAT	NOT_DOMAIN_ASSEMBLY	376	train_set
172	1	0.9964543454	0.001590987235	6.40E-15	2.25E-07	4.48E-09	0.001942459323	7.25E-06	4.73E-06	1.47E-09	3.29E-12	9.24E-12	4.23E-13	3bw6_1	3bw6_1	1	6	2	1	3bw6	167519	e3bw6A1	AUTO_NONREP	223.2.1.4	A	A:-1-135	A:3-139	P36015	a+b three layers	Profilin-like	NO_H_NAME	profilin-like	Longin	NOT_DOMAIN_ASSEMBLY	136	train_set
173	1	0.997912974	0.001910368625	1.62E-11	0.0001752179663	5.64E-18	1.05E-09	2.30E-15	1.44E-06	1.79E-13	1.12E-20	3.63E-13	2.27E-14	4eqf_1	1hxi_1	1	2	4	1	4eqf	1148547	e4eqfA1	AUTO_NONREP	109.4.1.435	A	A:7-123,A:143-318	A:53-169,A:189-364	Q8C437	alpha superhelices	Repetitive alpha hairpins	NO_H_NAME	ARM repeat	TPR_15	NOT_DOMAIN_ASSEMBLY		train_set
174	1	0.8377053767	0.01048362453	1.10E-06	0.1517960534	2.98E-11	2.64E-06	4.74E-09	4.44E-11	5.87E-11	1.01E-14	1.12E-05	3.44E-11	4rex_1	4rex_1	1	4	2	1	4rex	1680149	e4rexA1	AUTO_NONREP	64.1.1.1	A	A:161-208	A:1-48	P46937	beta meanders	WW domain-like	NO_H_NAME	WW domain	WW	NOT_DOMAIN_ASSEMBLY	47	train_set
175	1	0.4089000288	0.5778762975	0.01165816055	0.001563853034	2.03E-08	4.83E-09	1.54E-06	4.49E-10	9.78E-08	6.54E-10	3.49E-11	2.12E-12	1git_1	3ffa_1	2	1	3	1	1git	53325	e1gitA1	AUTO_NONREP	135.1.1.2	A	A:61-181	A:60-180	P10824	alpha arrays	NO_X_NAME	NO_H_NAME	Transducin (alpha subunit), insertion domain	G-alpha	NOT_DOMAIN_ASSEMBLY	120	train_set
176	1	0.9067707857	0.09322811313	2.01E-12	2.17E-07	4.27E-15	8.83E-07	1.48E-09	3.52E-11	3.29E-13	7.29E-15	1.67E-14	3.21E-13	5ncz_1	5ncz_1	1	2	6	1	5ncz	2087221	e5nczA1	AUTO_NONREP	221.1.1.24	A	A:109-291	A:4-186	O35904	a+b two layers	beta-Grasp	Ubiquitin-related	Ubiquitin-like	PI3K_rbd	NOT_DOMAIN_ASSEMBLY	182	train_set
177	1	0.02914683926	0.02264614488	0.9477442777	1.85E-06	0.00045147153	2.83E-14	6.88E-13	8.18E-06	1.23E-06	1.19E-17	8.90E-13	7.24E-15	3hik_1	4o56_1	3	1	2	1	3hik	365269	e3hikA2	AUTO_NONREP	292.2.1.11	A	A:500-594	A:134-228	P53350	a+b two layers	RIP/Polo-box domain	NO_H_NAME	Polo-box domain	POLO_box	NOT_DOMAIN_ASSEMBLY	94	train_set
178	1	0.4419756313	0.5580233259	7.80E-09	1.94E-09	5.27E-13	1.03E-06	1.20E-11	2.71E-14	9.56E-12	2.07E-21	1.30E-16	5.36E-14	4fr9_1	4fr9_1	2	1	6	1	4fr9	1171961	e4fr9A4	AUTO_NONREP	809.2.1.3	A	A:26-88	A:4-66	Q5LG06	a+b two layers	BLIP-like	NO_H_NAME	BT0923-like	PepSY_like_N	NOT_DOMAIN_ASSEMBLY	62	train_set
179	1	0.9194682355	0.0805309582	2.08E-12	1.69E-07	5.01E-15	6.36E-07	1.41E-09	2.11E-11	2.95E-13	4.16E-15	1.58E-14	2.80E-13	2wxf_1	5ncz_1	1	2	6	1	2wxf	1388156	e2wxfA1	AUTO_NONREP	221.1.1.24	A	A:109-291	A:5-187	O35904	a+b two layers	beta-Grasp	Ubiquitin-related	Ubiquitin-like	PI3K_rbd	NOT_DOMAIN_ASSEMBLY	182	train_set
180	1	0.9981933213	0.001806678658	1.08E-14	4.62E-14	2.65E-26	2.88E-23	4.51E-15	1.56E-19	2.03E-13	4.59E-27	4.76E-21	5.20E-22	4aqo_1	4aqo_1	1	2	10	1	4aqo	1018750	e4aqoA1	AUTO_NONREP	11.1.1.1503	A	A:795-880	A:7-92	Q9X721	beta sandwiches	Immunoglobulin-like beta-sandwich	Immunoglobulin-related	Immunoglobulin/Fibronectin type III/E set domains/PapD-like	PKD	NOT_DOMAIN_ASSEMBLY	85	train_set
181	1	0.7078570836	0.2921429164	2.46E-14	4.91E-16	4.52E-20	9.90E-24	9.58E-16	4.40E-26	2.75E-20	4.96E-31	1.11E-23	8.35E-26	4n6h_1	4iaq_1	1	2	3	1	4n6h	1125534	e4n6hA2	AUTO_NONREP	601.2.1.12	A	A:1002-38	A:7-114	P41143	alpha bundles	Four-helical up-and-down bundle	NO_H_NAME	Cytochromes	Cytochrom_B562_1	NOT_DOMAIN_ASSEMBLY	107	train_set
182	1	0.9991150101	0.0008849898728	4.07E-13	1.62E-17	2.45E-17	1.79E-22	7.64E-14	1.28E-22	5.97E-21	2.37E-33	5.63E-20	1.12E-25	3ouv_1	5e10_1	1	2	3	1	3ouv	1122172	e3ouvA1	AUTO_NONREP	294.2.1.4	A	A:2-68	A:5-71	A5TY84	a+b two layers	CI-2 family of serine protease inhibitors-like	NO_H_NAME	Penicillin-binding protein 2x (pbp-2x)-C	PASTA	NOT_DOMAIN_ASSEMBLY	66	train_set
183	1	0.9326405179	0.06735922466	1.11E-12	2.57E-07	4.74E-21	2.71E-25	8.75E-17	6.93E-20	5.86E-24	9.85E-23	3.07E-16	1.06E-19	2iwc_1	1xkz_2	1	2	4	1	2iwc	1129680	e2iwcA3	AUTO_NONREP	4019.1.1.24	A	A:386-483	A:56-153	P0A0B0	alpha complex topology	NO_X_NAME	NO_H_NAME	alpha-helical domain in beta-lactamase/transpeptidase-like proteins	Transpeptidase_1st	NOT_DOMAIN_ASSEMBLY	97	train_set
184	1	0.5322459816	0.4667851555	9.74E-09	0.0009688528142	3.54E-13	1.71E-10	1.38E-10	6.76E-14	2.41E-15	2.57E-17	1.30E-13	2.70E-14	4e2x_1	4e31_1	1	2	4	1	4e2x	1765072	e4e2xA1	AUTO_NONREP	375.1.1.151	A	A:10-66	A:12-68	B5L6K6	few secondary structure elements	Rubredoxin-like	Rubredoxin-related	Rubredoxin-related	Methyltransf_13	NOT_DOMAIN_ASSEMBLY	56	train_set
185	1	0.5595380282	0.4396327159	7.90E-09	0.0008292477973	2.55E-13	9.65E-11	1.40E-10	2.69E-14	2.34E-15	1.03E-17	9.06E-14	1.23E-14	3ndi_1	4e31_1	1	2	4	1	3ndi	1716673	e3ndiA1	MANUAL_REP	375.1.1.151	A	A:10-66	A:12-68	B5L6K6	few secondary structure elements	Rubredoxin-like	Rubredoxin-related	Rubredoxin-related	Methyltransf_13	NOT_DOMAIN_ASSEMBLY	56	train_set
186	1	0.560508115	0.4384998961	8.01E-09	0.0009919806318	3.20E-13	1.25E-10	1.34E-10	2.63E-14	2.28E-15	1.03E-17	1.04E-13	1.52E-14	4e2z_1	4e31_1	1	2	4	1	4e2z	1772396	e4e2zA1	AUTO_NONREP	375.1.1.151	A	A:10-66	A:12-68	B5L6K6	few secondary structure elements	Rubredoxin-like	Rubredoxin-related	Rubredoxin-related	Methyltransf_13	NOT_DOMAIN_ASSEMBLY	56	train_set
187	1	0.9992291244	0.0007708756228	5.17E-16	5.17E-12	9.91E-26	3.17E-18	5.33E-22	4.53E-24	2.73E-20	1.48E-40	1.93E-24	1.20E-22	5an4_1	1ko9_1	1	2	4	1	5an4	1821256	e5an4A2	AUTO_NONREP	331.1.1.3	A	A:12-135	A:1-124	O15527	a+b two layers	TBP-like	NO_H_NAME	TATA-box binding protein-like	OGG_N	NOT_DOMAIN_ASSEMBLY	123	train_set
188	1	0.9999960428	3.96E-06	2.02E-27	3.25E-15	2.47E-21	5.82E-19	2.19E-13	1.06E-21	3.36E-23	9.29E-30	6.00E-22	2.05E-29	4dnl_1	2nsq_1	1	2	7	1	4dnl	997541	e4dnlA1	AUTO_NONREP	11.2.1.13	A	A:156-293	A:3-140	P17252	beta sandwiches	Immunoglobulin-like beta-sandwich	NO_H_NAME	C2 domain	C2_2	NOT_DOMAIN_ASSEMBLY	137	train_set
189	1	0.9999608606	3.91E-05	1.30E-17	4.38E-14	9.26E-25	3.02E-24	3.83E-18	2.31E-15	4.92E-23	1.85E-22	1.41E-22	1.18E-22	2gv0_1	1hfx_1	1	2	4	1	2gv0	164284	e2gv0A1	AUTO_NONREP	235.1.1.9	A	A:1-131	A:1-131	Q7LZQ1	a+b complex topology	NO_X_NAME	Lysozyme-like	Lysozyme-like	Lys	NOT_DOMAIN_ASSEMBLY	130	train_set
190	1	0.1814594405	0.8183203994	0.000213945366	5.73E-06	8.27E-16	4.48E-07	2.70E-13	2.87E-13	3.56E-08	1.35E-18	1.26E-14	9.28E-13	3o2h_1	2w9r_1	2	1	3	1	3o2h	435726	e3o2hA1	AUTO_NONREP	308.1.1.1	A	A:12-106	A:11-105	P0A8Q6	a+b two layers	ClpS-like	NO_H_NAME	ClpS-related	ClpS	NOT_DOMAIN_ASSEMBLY	94	train_set
191	1	0.9999684013	3.16E-05	6.77E-19	5.26E-15	1.25E-15	3.13E-14	3.13E-12	3.80E-19	6.64E-22	2.70E-22	4.91E-19	2.90E-20	2nsq_1	2nsq_1	1	2	7	1	2nsq	162918	e2nsqA1	AUTO_NONREP	11.2.1.33	A	A:6-154	A:7-155	Q96PU5	beta sandwiches	Immunoglobulin-like beta-sandwich	NO_H_NAME	C2 domain	C2_1	NOT_DOMAIN_ASSEMBLY	148	train_set
192	1	0.9332879893	0.06670912499	2.57E-11	2.89E-06	3.62E-14	4.78E-12	3.04E-10	8.15E-15	5.94E-14	6.63E-12	1.04E-12	3.17E-16	4y93_1	1btk_1	1	2	4	1	4y93	1513136	e4y93A3	AUTO_NONREP	398.1.1.1	A	A:138-168	A:139-169	Q3ZC95	few secondary structure elements	NO_X_NAME	NO_H_NAME	Btk/CHORD zinc fingers	BTK	NOT_DOMAIN_ASSEMBLY	30	train_set
193	1	0.7995261097	0.1969609962	6.39E-07	0.003512255132	4.11E-11	2.16E-10	3.14E-11	6.11E-14	7.22E-14	5.27E-15	1.77E-11	4.38E-15	3ieh_1	3ieh_1	1	2	4	1	3ieh	135896	e3iehA1	AUTO_NONREP	2011.1.1.22	A	A:4-271	A:5-272	A3D842	a/b three-layered sandwiches	Phosphorylase/hydrolase-like	NO_H_NAME	Zn-dependent exopeptidases	AstE_AspA_N	NOT_DOMAIN_ASSEMBLY	267	train_set
194	1	0.9997768953	0.0002230999072	6.48E-17	4.82E-09	8.55E-26	1.75E-16	1.06E-17	2.57E-19	8.25E-19	5.00E-27	1.88E-18	7.59E-22	3o9n_1	3mu7_1	1	2	4	1	3o9n	401117	e3o9nA1	AUTO_NONREP	2002.1.1.443	A	A:1-272	A:1-272	E3VTL0	a/b barrels	TIM beta/alpha-barrel	NO_H_NAME	TIM barrels	Glyco_hydro_18_1	NOT_DOMAIN_ASSEMBLY	271	train_set
195	1	0.9969024716	0.003097522314	1.00E-11	6.04E-09	4.15E-19	3.78E-19	3.14E-11	1.90E-22	1.65E-18	1.86E-12	5.06E-14	2.63E-18	4yud_1	2ywk_1	1	2	4	1	4yud	1519388	e4yudA1	AUTO_NONREP	304.9.1.71	A	A:0-229	A:1-87	Q14498	a+b two layers	Alpha-beta plaits	NO_H_NAME	RNA-binding domain, RBD	RRM_1_4	NOT_DOMAIN_ASSEMBLY	86	train_set
196	1	0.8301951054	0.1697935035	2.45E-06	8.93E-06	3.15E-20	1.36E-10	3.68E-13	6.00E-09	5.26E-16	6.24E-19	3.31E-13	4.07E-13	5evb_1	2xf4_1	1	2	4	1	5evb	1840403	e5evbA1	AUTO_NONREP	247.1.1.12	A	A:24-317	A:4-269	P52700	a+b four layers	NO_X_NAME	NO_H_NAME	Metallo-hydrolase/oxidoreductase	Lactamase_B_6	NOT_DOMAIN_ASSEMBLY	265	train_set
197	1	0.9681799334	0.03180208031	1.81E-10	1.80E-05	9.78E-23	6.59E-14	2.74E-17	1.92E-20	1.59E-16	3.79E-29	2.07E-17	3.24E-16	3vno_1	3awq_1	1	2	4	1	3vno	222467	e3vnoA1	AUTO_NONREP	149.1.1.3	A	A:9-415	A:1-407	O24782	alpha arrays	NO_X_NAME	NO_H_NAME	Cytochrome P450	p450	NOT_DOMAIN_ASSEMBLY	406	train_set
198	1	0.9699535425	0.03003253184	1.40E-10	1.39E-05	8.98E-23	1.41E-13	2.57E-17	9.55E-21	1.46E-16	2.66E-29	2.01E-17	3.63E-16	3voo_1	3awq_1	1	2	4	1	3voo	988520	e3vooA1	AUTO_NONREP	149.1.1.3	A	A:9-415	A:1-407	O24782	alpha arrays	NO_X_NAME	NO_H_NAME	Cytochrome P450	p450	NOT_DOMAIN_ASSEMBLY	406	train_set
199	1	0.8362026253	0.09565876583	0.004840251987	0.06329655131	1.61E-08	2.75E-07	1.62E-10	7.88E-12	8.92E-11	1.75E-14	1.51E-06	9.35E-13	3vgp_1	3vgp_1	1	2	4	1	3vgp	1105240	e3vgpA1	AUTO_NONREP	3110.1.1.4	A	A:428-591	A:1-164	O29918	a/b three-layered sandwiches	NO_X_NAME	NO_H_NAME	STT3/PglB/AglB core domain	archaeo_STT3_1st	NOT_DOMAIN_ASSEMBLY	163	train_set
200	1	0.9864623379	0.01308177017	3.71E-10	0.000455891583	1.25E-13	4.37E-14	6.60E-12	1.49E-14	3.30E-13	1.01E-15	1.48E-12	1.69E-17	4ozu_1	3jrp_1	1	2	4	1	4ozu	1323553	e4ozuA1	AUTO_NONREP	5.1.4.323	A	A:3-392	A:5-394	Q5Y1E7	beta duplicates or obligate multimers	beta-propeller-like	beta-propeller	7-bladed	DUF1899_2	NOT_DOMAIN_ASSEMBLY	389	train_set
201	1	0.9828827941	0.0004851564702	0.01663204913	3.37E-10	3.18E-25	7.40E-15	2.66E-16	1.22E-19	1.24E-19	2.14E-12	3.72E-16	8.62E-19	5fnq_1	2vpj_1	1	3	2	1	5fnq	1821447	e5fnqA1	AUTO_NONREP	5.1.3.16	A	A:324-613	A:4-293	Q9Z2X8	beta duplicates or obligate multimers	beta-propeller-like	beta-propeller	6-bladed	Kelch_1	NOT_DOMAIN_ASSEMBLY	289	train_set
202	1	0.9970896722	0.002892637984	2.37E-14	1.77E-05	1.13E-21	1.11E-21	2.52E-14	1.91E-23	1.04E-18	8.78E-27	1.62E-21	6.63E-23	4f25_1	2ywk_1	1	2	4	1	4f25	151764	e4f25A1	AUTO_NONREP	304.9.1.112	A	A:97-182	A:6-89	P11940	a+b two layers	Alpha-beta plaits	NO_H_NAME	RNA-binding domain, RBD	RRM_1_7	NOT_DOMAIN_ASSEMBLY	83	train_set
203	1	0.6570011942	0.3423964255	2.09E-07	0.0006021679694	5.00E-12	3.06E-09	7.32E-11	2.03E-11	3.33E-13	1.57E-16	5.45E-14	4.15E-17	2p1w_1	2p1w_1	1	2	4	1	2p1w	332697	e2p1wA1	AUTO_NONREP	317.1.1.3	A	A:28-241	A:37-250	P0A2N1	a+b two layers	NO_X_NAME	NO_H_NAME	Translation initiation factor eIF4e and phosphothreonine lyase	VRP3	NOT_DOMAIN_ASSEMBLY	213	train_set
204	1	0.9397571925	0.06024275221	9.14E-16	5.53E-08	6.29E-16	5.20E-16	1.51E-12	2.20E-13	3.02E-15	2.35E-16	2.73E-18	1.08E-17	4wpg_1	1vl0_1	1	2	4	1	4wpg	1684229	e4wpgA1	AUTO_NONREP	2003.1.1.56	A	A:-3-283	A:6-288	Q9A0G6	a/b three-layered sandwiches	Rossmann-like	Rossmann-related	NAD(P)-binding Rossmann-fold domains	RmlD_sub_bind	NOT_DOMAIN_ASSEMBLY	282	train_set
205	1	0.289307091	0.7106928792	1.71E-12	2.98E-08	5.61E-17	9.12E-33	2.59E-17	3.20E-23	8.51E-22	1.38E-31	4.95E-19	2.86E-26	1ntv_1	1ntv_1	2	1	4	1	1ntv	968	e1ntvA1	MANUAL_REP	220.1.1.20	A	A:23-174	A:1-152	P97318	beta barrels	PH domain-like	NO_H_NAME	PH domain-like	PID	NOT_DOMAIN_ASSEMBLY	151	train_set
206	1	0.9788459567	0.0211540401	5.61E-15	3.23E-09	6.73E-29	1.62E-20	1.44E-17	3.13E-15	8.02E-21	1.41E-24	2.67E-21	5.31E-21	4j8p_1	4ici_1	1	2	4	1	4j8p	223507	e4j8pA1	AUTO_NONREP	2007.2.1.3	A	A:23-178	A:4-159	A7VAB4	a/b three-layered sandwiches	Flavodoxin-like	Flavoproteins/Phosphotyrosine protein phosphatases-like	Flavoproteins	Flavodoxin_4	NOT_DOMAIN_ASSEMBLY	155	train_set
207	1	0.9066513725	0.08595799954	5.74E-11	3.09E-12	3.66E-11	0.007390606907	2.09E-08	1.30E-17	1.12E-15	3.75E-20	7.72E-17	4.81E-19	4q5t_1	4k3f_1	1	2	6	1	4q5t	1523563	e4q5tA1	AUTO_NONREP	7523.1.1.38	A	A:112-233	A:89-210	I6L927	a/b three-layered sandwiches	NO_X_NAME	NO_H_NAME	Periplasmic binding protein-like II	Lipoprotein_9_2nd	NOT_DOMAIN_ASSEMBLY	121	train_set
208	1	0.9979260131	0.002073986791	6.19E-15	1.51E-10	2.44E-28	2.95E-20	3.68E-17	7.30E-16	1.17E-21	2.61E-24	1.51E-20	1.41E-20	4ici_1	4ici_1	1	2	4	1	4ici	154718	e4iciA1	AUTO_NONREP	2007.2.1.3	A	A:32-190	A:13-171	B7AGU1	a/b three-layered sandwiches	Flavodoxin-like	Flavoproteins/Phosphotyrosine protein phosphatases-like	Flavoproteins	Flavodoxin_4	NOT_DOMAIN_ASSEMBLY	158	train_set
209	1	0.9896415719	0.01035842528	1.42E-15	2.83E-09	4.03E-28	5.32E-28	3.88E-21	8.16E-19	1.05E-22	4.39E-32	2.00E-21	1.01E-25	2icc_1	2pnd_1	1	2	4	1	2icc	162470	e2iccA1	AUTO_NONREP	11.1.1.243	A	A:0-118	A:1-119	Q9Y279	beta sandwiches	Immunoglobulin-like beta-sandwich	Immunoglobulin-related	Immunoglobulin/Fibronectin type III/E set domains/PapD-like	V-set_9	NOT_DOMAIN_ASSEMBLY	118	train_set
210	1	0.8771093379	0.1224989162	9.27E-07	0.0003703908627	1.20E-14	2.04E-05	8.49E-09	1.77E-08	5.89E-10	2.06E-15	3.00E-13	3.27E-17	2jls_1	2wv9_1	1	2	4	1	2jls	352983	e2jlsA2	AUTO_NONREP	2004.1.1.93	A	A:176-311	A:9-144	Q2YHF0	a/b three-layered sandwiches	P-loop domains-like	P-loop domains-related	P-loop containing nucleoside triphosphate hydrolases	Flavi_DEAD	NOT_DOMAIN_ASSEMBLY	135	train_set
211	1	0.8854255069	0.1142198946	6.29E-07	0.0003274579207	1.82E-14	2.65E-05	1.11E-08	1.78E-08	4.38E-10	3.07E-15	4.59E-13	5.08E-17	2jlq_1	2wv9_1	1	2	4	1	2jlq	1233412	e2jlqA6	AUTO_NONREP	2004.1.1.93	A	A:168-311	A:1-144	Q2YHF0	a/b three-layered sandwiches	P-loop domains-like	P-loop domains-related	P-loop containing nucleoside triphosphate hydrolases	Flavi_DEAD	NOT_DOMAIN_ASSEMBLY	143	train_set
212	1	0.9999933171	6.68E-06	2.21E-20	5.06E-10	1.76E-31	1.94E-31	2.09E-23	1.55E-19	1.63E-24	5.54E-34	4.84E-19	2.39E-25	1ain_1	3brx_2	1	2	4	1	1ain	1390261	e1ainA2	AUTO_NONREP	176.1.1.3	A	A:246-319	A:241-314	P04083	alpha arrays	NO_X_NAME	NO_H_NAME	Annexin	Annexin	NOT_DOMAIN_ASSEMBLY	73	train_set
213	1	0.9782226963	0.01720152799	3.73E-17	0.004575775719	3.43E-31	1.04E-18	3.59E-16	7.40E-13	6.71E-16	9.62E-23	6.72E-15	4.74E-20	2oei_1	2oei_1	1	2	4	1	2oei	44666	e2oeiA1	AUTO_NONREP	64.1.1.1	A	A:253-285	A:2-34	O00213	beta meanders	WW domain-like	NO_H_NAME	WW domain	WW	NOT_DOMAIN_ASSEMBLY	32	train_set
214	1	0.8783323095	0.1216676451	1.43E-10	4.52E-08	6.17E-21	1.05E-11	3.79E-11	1.11E-13	1.23E-16	1.90E-20	1.20E-17	1.15E-16	3mf6_1	3zse_1	1	2	4	1	3mf6	404907	e3mf6A1	AUTO_NONREP	10.1.1.12	A	A:0-192	A:1-193	Q8GMV7	beta sandwiches	jelly-roll	Concanavalin A-like	Concanavalin A-like lectins/glucanases	Glyco_hydro_11	NOT_DOMAIN_ASSEMBLY	192	train_set
215	1	0.9991418954	0.0008581046208	2.76E-16	6.04E-12	5.82E-26	1.78E-17	6.45E-22	9.02E-25	2.36E-20	1.40E-40	3.15E-24	1.82E-22	1m3h_1	1ko9_1	1	2	4	1	1m3h	73389	e1m3hA2	AUTO_NONREP	331.1.1.3	A	A:12-135	A:4-127	O15527	a+b two layers	TBP-like	NO_H_NAME	TATA-box binding protein-like	OGG_N	NOT_DOMAIN_ASSEMBLY	123	train_set
216	1	0.04787034485	0.8799730821	5.22E-06	0.07215135372	1.25E-17	1.13E-18	1.21E-12	3.25E-10	7.34E-15	4.90E-14	1.36E-12	1.36E-13	3fl2_1	3fl2_1	2	4	1	2	3fl2	170033	e3fl2A1	AUTO_NONREP	376.1.1.27	A	A:675-793	A:6-124	Q96T88	few secondary structure elements	RING/U-box-like	RING/U-box-like	RING/U-box	zf-C3HC4_4	NOT_DOMAIN_ASSEMBLY	118	train_set
217	1	0.9795487529	0.02044942234	5.10E-10	1.82E-06	1.26E-20	3.30E-18	1.27E-13	1.81E-09	5.13E-15	4.40E-21	1.36E-15	3.91E-17	4zxo_1	4cd4_1	1	2	4	1	4zxo	1843881	e4zxoA1	AUTO_NONREP	2002.1.1.81	A	A:30-373	A:8-344	A7LW88	a/b barrels	TIM beta/alpha-barrel	NO_H_NAME	TIM barrels	Glyco_hydro_26	NOT_DOMAIN_ASSEMBLY	336	train_set
218	1	0.9886869269	0.01108452854	7.75E-10	1.04E-06	1.02E-07	0.0002261067234	1.88E-07	1.10E-06	3.87E-14	2.92E-10	5.93E-14	1.03E-16	3n1r_1	3k7g_1	1	2	6	1	3n1r	392565	e3n1rA1	AUTO_NONREP	307.1.1.1	A	A:40-189	A:5-154	Q62226	a+b two layers	NO_X_NAME	NO_H_NAME	Hedgehog/DD-peptidase	HH_signal	NOT_DOMAIN_ASSEMBLY	149	train_set
219	1	0.5301712354	0.219526085	9.35E-07	0.250301745	5.94E-18	1.65E-16	3.68E-14	1.21E-11	6.45E-11	1.15E-19	2.73E-12	1.48E-15	3nvj_1	3nvj_1	1	4	2	1	3nvj	141194	e3nvjA1	AUTO_NONREP	526.1.1.1	A	A:54-424	A:18-386	Q03103	alpha bundles	NO_X_NAME	NO_H_NAME	ERO1-like	ERO1	NOT_DOMAIN_ASSEMBLY	368	train_set
220	1	0.9172015651	0.08273054541	6.56E-06	4.70E-08	8.13E-21	6.13E-05	5.91E-16	1.70E-10	6.76E-17	4.03E-24	4.39E-12	9.01E-14	3su1_1	4nwk_1	1	2	6	1	3su1	152334	e3su1A1	AUTO_NONREP	1.1.5.13	A	A:981-1180	A:7-201	A8DG50	beta barrels	cradle loop barrel	RIFT-related	FMN-binding split barrel	Peptidase_S29	NOT_DOMAIN_ASSEMBLY	194	train_set
221	1	0.8850979845	0.1136280953	3.47E-06	2.80E-07	2.93E-19	0.001270146294	1.98E-15	2.53E-08	2.02E-16	1.56E-22	9.14E-12	1.06E-13	3sv6_1	4nwk_1	1	2	6	1	3sv6	968485	e3sv6A1	AUTO_NONREP	1.1.5.13	A	A:980-1179	A:7-200	A8DG50	beta barrels	cradle loop barrel	RIFT-related	FMN-binding split barrel	Peptidase_S29	NOT_DOMAIN_ASSEMBLY	193	train_set
222	1	0.8908303575	0.1088906952	2.13E-10	0.0002789470096	8.81E-14	4.60E-13	1.50E-12	6.82E-18	9.85E-18	2.16E-20	1.01E-10	6.40E-18	4d3p_1	2e0t_1	1	2	4	1	4d3p	1699739	e4d3pA1	AUTO_NONREP	2007.2.3.2	A	A:59-205	A:7-147	Q8WTR2	a/b three-layered sandwiches	Flavodoxin-like	Flavoproteins/Phosphotyrosine protein phosphatases-like	(Phosphotyrosine protein) phosphatases II	DSPc	NOT_DOMAIN_ASSEMBLY	140	train_set
223	1	0.9980683941	0.001931597374	1.86E-19	8.50E-09	3.42E-27	3.46E-19	7.10E-20	1.45E-14	1.84E-28	1.92E-37	3.37E-26	2.53E-28	4lmz_1	2ywk_1	1	2	4	1	4lmz	1313971	e4lmzA2	AUTO_NONREP	304.9.1.34	A	A:91-176	A:95-180	O95319	a+b two layers	Alpha-beta plaits	NO_H_NAME	RNA-binding domain, RBD	RRM_1_2	NOT_DOMAIN_ASSEMBLY	85	train_set
224	1	0.7478322283	0.2250424639	1.05E-10	0.02712359912	6.22E-17	4.67E-12	5.57E-14	1.71E-06	8.02E-14	2.57E-18	2.83E-16	2.10E-13	2owc_1	2owc_1	1	2	4	1	2owc	163894	e2owcA1	AUTO_NONREP	2002.1.1.100	A	A:1-500	A:4-502	O87172	a/b barrels	TIM beta/alpha-barrel	NO_H_NAME	TIM barrels	Glyco_hydro_77	NOT_DOMAIN_ASSEMBLY	498	train_set
225	1	0.9591466596	0.04077734551	1.98E-06	7.40E-05	7.49E-17	6.21E-13	3.87E-09	6.25E-13	1.17E-08	2.18E-19	1.16E-14	9.90E-16	4b9c_1	4b9c_1	1	2	4	1	4b9c	1098095	e4b9cA1	AUTO_NONREP	11.1.5.10	A	A:1-150	A:1-150	A3DBH1	beta sandwiches	Immunoglobulin-like beta-sandwich	Immunoglobulin-related	Common fold of diphtheria toxin/transcription factors/cytochrome f	CBM_3	NOT_DOMAIN_ASSEMBLY	149	train_set
226	1	0.0226014248	0.9773985748	1.33E-15	3.54E-10	3.84E-15	1.93E-21	2.01E-12	2.39E-18	3.54E-16	1.82E-28	1.55E-16	2.55E-19	5fgm_1	5fgm_1	2	1	4	1	5fgm	1780327	e5fgmA1	AUTO_NONREP	101.1.1.358	A	A:143-207	A:5-69	Q7AKG9	alpha arrays	HTH	HTH	tri-helical	Sigma70_r4_2	NOT_DOMAIN_ASSEMBLY	64	train_set
227	1	0.9708401621	0.02915982837	4.79E-13	9.58E-09	9.50E-27	1.97E-14	1.56E-17	8.14E-18	6.30E-16	9.57E-19	5.94E-18	3.52E-20	5l33_1	5l33_1	1	2	4	1	5l33	1948932	e5l33A1	AUTO_NONREP	243.1.1.44	A	A:-1-104	A:3-108	NO_UNP	a+b two layers	Cystatin-like	NO_H_NAME	NTF2-like	SnoaL_1	NOT_DOMAIN_ASSEMBLY	105	train_set
228	1	0.9996678386	0.0003321582223	9.69E-11	3.12E-09	1.45E-25	2.99E-16	2.08E-17	3.71E-12	2.04E-20	1.05E-24	2.69E-19	8.04E-16	5ao8_1	1d0k_1	1	2	4	1	5ao8	1883239	e5ao8A2	AUTO_NONREP	144.1.1.1	A	A:350-419	A:349-418	Q9HX28	alpha arrays	NO_X_NAME	NO_H_NAME	PGBD-like	PG_binding_1	NOT_DOMAIN_ASSEMBLY	69	train_set
229	1	0.9996456675	0.0003543288562	1.20E-10	3.52E-09	2.07E-25	4.09E-16	2.42E-17	4.80E-12	2.81E-20	1.45E-24	3.14E-19	9.37E-16	5anz_1	1d0k_1	1	2	4	1	5anz	1866862	e5anzA2	AUTO_NONREP	144.1.1.1	A	A:349-420	A:348-419	Q9HX28	alpha arrays	NO_X_NAME	NO_H_NAME	PGBD-like	PG_binding_1	NOT_DOMAIN_ASSEMBLY	71	train_set
230	1	0.9656827222	0.03431727489	3.54E-13	2.93E-09	1.52E-31	1.14E-18	6.25E-19	1.40E-23	3.51E-22	3.80E-39	4.52E-25	8.60E-21	4es6_1	3mw8_1	1	2	4	1	4es6	221984	e4es6A1	AUTO_NONREP	2007.1.8.2	A	A:3-38,A:163-251	A:6-41,A:166-254	P48246	a/b three-layered sandwiches	Flavodoxin-like	Class I glutamine amidotransferase-like	Uroporphyrinogen III synthase (U3S, HemD)	HEM4	NOT_DOMAIN_ASSEMBLY		train_set
231	1	0.9409497502	0.05904942293	1.82E-11	3.46E-09	3.52E-18	8.23E-07	1.33E-11	1.30E-12	1.79E-15	3.35E-21	4.50E-15	5.32E-18	2zgv_1	16pk_1	1	2	6	1	2zgv	1945313	e2zgvA1	AUTO_NONREP	7532.1.1.1	A	A:2-190	A:6-194	P00558	a/b three-layered sandwiches	NO_X_NAME	NO_H_NAME	Phosphoglycerate kinase domain 1	PGK_N	NOT_DOMAIN_ASSEMBLY	188	train_set
232	1	0.9991159278	0.0008840689672	5.59E-17	3.19E-09	1.32E-26	2.39E-19	1.60E-17	1.32E-20	4.54E-23	8.16E-28	3.09E-18	3.55E-23	4dsi_1	1d8y_1	1	2	4	1	4dsi	235737	e4dsiA1	AUTO_NONREP	4964.1.1.8	A	A:668-791	A:373-496	E1C9K5	alpha arrays	NO_X_NAME	NO_H_NAME	helical bundle in Bacillus stearothermophilus-like DNA polymerase I	DNA_pol_A_2nd	NOT_DOMAIN_ASSEMBLY	123	train_set
233	1	0.5944275484	0.4055045179	2.43E-09	6.79E-05	7.00E-15	6.24E-15	1.31E-11	4.69E-11	2.60E-15	9.72E-14	7.67E-14	4.24E-17	4rg3_1	2ylx_1	1	2	4	1	4rg3	1401262	e4rg3A1	AUTO_NONREP	2003.1.2.283	A	A:148-382	A:156-390	C0STX7	a/b three-layered sandwiches	Rossmann-like	Rossmann-related	FAD/NAD(P)-binding domain	FMO-like_2nd	NOT_DOMAIN_ASSEMBLY	234	train_set
234	1	0.3217885224	0.6671391447	0.009824581464	0.001246391172	2.07E-08	7.78E-09	1.17E-06	5.15E-10	1.57E-07	1.11E-09	3.19E-11	2.79E-12	4n0d_1	3ffa_1	2	1	3	1	4n0d	1146309	e4n0dA1	AUTO_NONREP	135.1.1.2	A	A:45-165	A:47-167	P10824	alpha arrays	NO_X_NAME	NO_H_NAME	Transducin (alpha subunit), insertion domain	G-alpha	NOT_DOMAIN_ASSEMBLY	120	train_set
235	1	0.9997407936	0.0002592064098	7.39E-25	4.59E-14	1.02E-17	4.67E-22	1.79E-14	1.34E-21	1.87E-21	1.11E-28	2.95E-23	4.27E-27	3f00_1	2nsq_1	1	2	4	1	3f00	136281	e3f00A1	AUTO_NONREP	11.2.1.13	A	A:1-265	A:18-143	P21579	beta sandwiches	Immunoglobulin-like beta-sandwich	NO_H_NAME	C2 domain	C2_2	NOT_DOMAIN_ASSEMBLY	125	train_set
236	1	0.8977112861	0.1022435127	2.56E-11	4.52E-05	1.07E-08	3.09E-09	2.24E-11	6.17E-09	1.96E-11	6.36E-16	4.24E-13	2.95E-14	3c5k_1	3c5k_1	1	2	4	1	3c5k	167066	e3c5kA1	AUTO_NONREP	376.1.1.24	A	A:0-107	A:2-109	Q9UBN7	few secondary structure elements	RING/U-box-like	RING/U-box-like	RING/U-box	zf-UBP	NOT_DOMAIN_ASSEMBLY	107	train_set
237	1	0.9999684938	3.79E-06	1.32E-19	2.77E-05	3.52E-17	1.25E-19	1.89E-18	1.64E-18	2.06E-21	4.02E-27	3.12E-17	2.53E-22	4ggc_1	4gga_1	1	4	2	1	4ggc	986723	e4ggcA1	AUTO_NONREP	5.1.4.44	A	A:160-472	A:1-313	Q12834	beta duplicates or obligate multimers	beta-propeller-like	beta-propeller	7-bladed	ANAPC4_WD40_6	NOT_DOMAIN_ASSEMBLY	312	train_set
238	1	0.9272637507	0.07273623089	1.17E-15	1.84E-08	1.26E-22	5.74E-13	1.07E-15	5.76E-16	4.02E-18	1.98E-26	3.37E-18	3.06E-14	2b9e_1	2b9e_1	1	2	4	1	2b9e	1030970	e2b9eA2	MANUAL_REP	304.137.1.3	A	A:133-211	A:9-87	Q96P11	a+b two layers	Alpha-beta plaits	NO_H_NAME	NOL1/NOP2/sun N-terminal ferredoxin-like domain	KOG2360	NOT_DOMAIN_ASSEMBLY	78	train_set
239	1	0.9887312448	0.01124018049	4.19E-13	2.85E-05	1.41E-12	9.10E-08	2.06E-10	4.20E-11	7.36E-13	5.53E-18	1.27E-13	5.52E-18	2e0p_1	2yih_1	1	2	4	1	2e0p	2528378	e2e0pA1	AUTO_NONREP	12.1.1.90	A	A:403-515	A:403-515	A3DD30	beta sandwiches	Glycosyl hydrolase domain-like	NO_H_NAME	Glycosyl hydrolase domain	Alpha-L-AF_C	NOT_DOMAIN_ASSEMBLY	112	train_set
240	1	0.988691408	0.01127284273	3.32E-13	3.57E-05	1.43E-12	7.88E-08	2.13E-10	5.02E-11	8.39E-13	7.65E-18	1.48E-13	5.52E-18	2eex_1	2yih_1	1	2	4	1	2eex	1248327	e2eexA4	AUTO_NONREP	12.1.1.90	A	A:403-515	A:403-515	A3DD30	beta sandwiches	Glycosyl hydrolase domain-like	NO_H_NAME	Glycosyl hydrolase domain	Alpha-L-AF_C	NOT_DOMAIN_ASSEMBLY	112	train_set
241	1	0.9577263254	0.03616812388	2.40E-07	0.006104428878	7.50E-16	3.26E-07	1.62E-10	5.53E-07	2.11E-09	1.34E-13	1.80E-12	5.43E-14	4ams_1	4ams_1	1	2	4	1	4ams	2528132	e4amsA1	AUTO_NONREP	601.35.1.1	A	A:201-360	A:220-379	G5CQN7	alpha bundles	Four-helical up-and-down bundle	NO_H_NAME	Nucleotidyl transferase L544 helical domain	EUF08113	NOT_DOMAIN_ASSEMBLY	159	train_set
242	1	0.8978501567	0.0006659386802	0.1014839043	2.66E-10	1.76E-24	2.23E-14	4.30E-16	2.03E-18	2.86E-18	1.63E-11	6.33E-16	1.79E-17	1zgk_1	2vpj_1	1	3	2	1	1zgk	2187	e1zgkA1	MANUAL_REP	5.1.3.16	A	A:322-609	A:21-308	Q14145	beta duplicates or obligate multimers	beta-propeller-like	beta-propeller	6-bladed	Kelch_1	NOT_DOMAIN_ASSEMBLY	287	train_set
243	1	0.5982307885	0.4017689911	9.29E-13	2.20E-07	5.36E-22	1.25E-17	2.10E-14	5.73E-18	6.38E-17	1.05E-19	7.77E-17	3.38E-19	4mzj_1	2qac_1	1	2	4	1	4mzj	1199415	e4mzjA3	AUTO_NONREP	108.1.1.41	A	A:140-204	A:81-145	Q8I4W8	alpha arrays	EF-hand	EF-hand-related	EF-hand	EF-hand_7_8	NOT_DOMAIN_ASSEMBLY	64	train_set
244	1	0.6658072436	0.06594922518	6.38E-06	0.2682371474	1.43E-13	2.63E-17	4.45E-17	3.52E-17	5.74E-22	2.84E-21	1.57E-14	2.34E-17	3rlo_1	4l5q_1	1	4	2	1	3rlo	149514	e3rloA2	AUTO_NONREP	2.1.1.198	A	A:674-770	A:108-200	Q16666	beta barrels	OB-fold	NO_H_NAME	Nucleic acid-binding proteins	HIN_C	NOT_DOMAIN_ASSEMBLY	92	train_set
245	1	0.8697922672	0.1301749713	5.04E-11	5.39E-07	8.78E-15	3.22E-05	1.92E-08	1.08E-08	3.03E-11	1.82E-13	3.90E-14	2.33E-14	4tuu_1	5ncz_1	1	2	6	1	4tuu	1388486	e4tuuA4	AUTO_NONREP	11.2.1.7	A	A:320-483	A:218-381	P42336	beta sandwiches	Immunoglobulin-like beta-sandwich	NO_H_NAME	C2 domain	PI3K_C2	NOT_DOMAIN_ASSEMBLY	163	train_set
246	1	0.8006113985	0.1903439694	2.83E-05	4.76E-07	3.35E-19	0.009015856376	1.39E-15	1.28E-09	9.65E-17	7.00E-23	1.88E-11	5.41E-13	5eqq_1	4nwk_1	1	2	6	1	5eqq	1724047	e5eqqA1	AUTO_NONREP	1.1.5.13	A	A:990-1179	A:15-190	C1KIK8	beta barrels	cradle loop barrel	RIFT-related	FMN-binding split barrel	Peptidase_S29	NOT_DOMAIN_ASSEMBLY	175	train_set
247	1	0.9554075958	0.04457860268	1.38E-05	2.77E-14	8.14E-19	4.33E-09	2.31E-11	2.29E-15	1.71E-16	5.35E-25	1.24E-16	2.82E-19	1wxr_1	1wxr_1	1	2	3	1	1wxr	1097101	e1wxrA1	MANUAL_REP	1.1.5.43	A	A:1-256	A:1-256	O88093	beta barrels	cradle loop barrel	RIFT-related	FMN-binding split barrel	Peptidase_S6_N	NOT_DOMAIN_ASSEMBLY	255	train_set
248	1	0.682499776	0.3174834607	4.73E-11	1.68E-05	5.13E-20	6.73E-15	3.60E-15	6.60E-11	4.97E-16	2.81E-22	4.63E-13	4.86E-15	4a8u_1	2qim_1	1	2	4	1	4a8u	977554	e4a8uA1	AUTO_NONREP	331.3.1.15	A	A:1-159	A:1-159	P43183	a+b two layers	TBP-like	NO_H_NAME	Bet v1-like	Polyketide_cyc2	NOT_DOMAIN_ASSEMBLY	158	train_set
249	1	0.6605966142	0.3393999499	3.03E-11	3.44E-06	1.02E-19	1.07E-14	4.62E-15	3.56E-11	3.22E-16	1.48E-22	3.41E-13	5.26E-15	1fm4_1	2qim_1	1	2	4	1	1fm4	6302	e1fm4A1	MANUAL_REP	331.3.1.15	A	A:1-159	A:1-159	P43185	a+b two layers	TBP-like	NO_H_NAME	Bet v1-like	Polyketide_cyc2	NOT_DOMAIN_ASSEMBLY	158	train_set
250	1	0.9988924378	0.001107548803	1.34E-08	6.44E-13	2.62E-21	1.94E-13	5.10E-13	7.05E-21	3.03E-14	3.05E-24	3.74E-16	1.81E-17	1wp6_1	1wp6_1	1	2	3	1	1wp6	41804	e1wp6A1	AUTO_NONREP	12.1.1.10	A	A:399-485	A:399-485	P19571	beta sandwiches	Glycosyl hydrolase domain-like	NO_H_NAME	Glycosyl hydrolase domain	DUF1939	NOT_DOMAIN_ASSEMBLY	86	train_set
251	1	0.006473360589	0.00653503016	0.9858366337	1.50E-07	0.001143797075	5.74E-15	6.14E-14	9.91E-06	1.12E-06	1.03E-18	1.24E-13	1.24E-15	4o9w_1	4o56_1	3	2	1	3	4o9w	1322882	e4o9wA1	AUTO_NONREP	292.2.1.11	A	A:495-594	A:123-222	P53350	a+b two layers	RIP/Polo-box domain	NO_H_NAME	Polo-box domain	POLO_box	NOT_DOMAIN_ASSEMBLY	99	train_set
252	1	0.9996144478	0.0003855522313	3.87E-17	4.27E-12	2.25E-31	3.85E-13	3.44E-16	1.30E-18	2.02E-15	1.02E-19	6.02E-16	1.24E-16	5acf_1	4b5q_1	1	2	4	1	5acf	1779971	e5acfA1	AUTO_NONREP	11.1.1.93	A	A:1-235	A:1-235	A0A0S2GKZ1	beta sandwiches	Immunoglobulin-like beta-sandwich	Immunoglobulin-related	Immunoglobulin/Fibronectin type III/E set domains/PapD-like	Glyco_hydro_61	NOT_DOMAIN_ASSEMBLY	234	train_set
253	1	0.9035401819	0.09384543072	4.17E-10	0.002614386905	1.10E-16	3.12E-13	1.09E-11	2.36E-14	3.85E-15	5.66E-21	1.93E-14	2.27E-16	1ddi_1	1frq_1	1	2	4	1	1ddi	1128374	e1ddiA3	AUTO_NONREP	3687.1.1.2	A	A:282-383	A:57-158	P38038	alpha bundles	NO_X_NAME	NO_H_NAME	NADPH-cytochrome p450 reductase helical insertion domain	UNK_F_TYPE	NOT_DOMAIN_ASSEMBLY	101	train_set
254	1	0.9997556738	0.0002432269658	1.60E-12	5.36E-07	1.53E-19	5.63E-07	3.08E-11	7.53E-23	3.93E-15	6.91E-16	1.05E-13	9.88E-18	2cio_1	1iwd_1	1	2	6	1	2cio	160592	e2cioA1	AUTO_NONREP	219.1.1.194	A	A:1-212	A:1-212	P00784	a+b complex topology	Cysteine proteinases-like	NO_H_NAME	Cysteine proteinases	Peptidase_C1	NOT_DOMAIN_ASSEMBLY	211	train_set
255	1	0.9997939055	0.0002049439648	1.71E-12	5.59E-07	6.02E-20	5.92E-07	1.21E-11	2.45E-23	2.16E-15	2.41E-16	7.79E-14	1.02E-17	1bp4_1	1iwd_1	1	2	6	1	1bp4	82349	e1bp4A1	AUTO_NONREP	219.1.1.194	A	A:1-212	A:1-212	P00784	a+b complex topology	Cysteine proteinases-like	NO_H_NAME	Cysteine proteinases	Peptidase_C1	NOT_DOMAIN_ASSEMBLY	211	train_set
256	1	0.6357129075	0.3642868842	1.19E-12	2.08E-07	2.35E-20	1.28E-11	5.68E-12	5.62E-13	7.34E-19	1.08E-21	3.35E-19	3.03E-18	4hk9_1	3zse_1	1	2	4	1	4hk9	1142458	e4hk9A1	AUTO_NONREP	10.1.1.12	A	A:3-190	A:1-188	P36217	beta sandwiches	jelly-roll	Concanavalin A-like	Concanavalin A-like lectins/glucanases	Glyco_hydro_11	NOT_DOMAIN_ASSEMBLY	187	train_set
257	1	0.9999980346	1.97E-06	2.61E-19	3.40E-14	7.23E-28	6.45E-27	9.55E-21	2.25E-16	8.29E-28	1.09E-21	1.85E-23	3.26E-23	2bql_1	1hfx_1	1	2	4	1	2bql	83046	e2bqlA1	AUTO_NONREP	235.1.1.9	A	A:1-130	A:1-130	P61626	a+b complex topology	NO_X_NAME	Lysozyme-like	Lysozyme-like	Lys	NOT_DOMAIN_ASSEMBLY	129	train_set
258	1	0.4495053402	0.2414250744	4.59E-09	7.69E-07	1.11E-09	0.3090688031	1.56E-09	8.51E-14	9.09E-13	2.62E-16	7.24E-13	6.06E-09	1xs5_1	4k3f_1	1	6	2	1	1xs5	1518783	e1xs5A3	MANUAL_REP	7523.1.1.38	A	A:87-200	A:83-196	O07950	a/b three-layered sandwiches	NO_X_NAME	NO_H_NAME	Periplasmic binding protein-like II	Lipoprotein_9_2nd	NOT_DOMAIN_ASSEMBLY	113	train_set
259	1	0.9916904539	0.008308699085	6.06E-11	8.47E-07	1.23E-17	7.74E-13	6.97E-14	1.01E-19	1.02E-20	2.39E-23	1.06E-14	2.48E-19	3ds8_1	3ds8_1	1	2	4	1	3ds8	2600450	e3ds8A1	AUTO_NONREP	7579.1.1.31	A	A:2-254	A:2-254	NO_UNP	a/b three-layered sandwiches	NO_X_NAME	NO_H_NAME	alpha/beta-Hydrolases	DUF915	NOT_DOMAIN_ASSEMBLY	252	train_set
260	1	0.9276080685	0.07223012803	1.83E-09	0.0001567741856	1.68E-13	4.95E-06	7.51E-08	5.94E-16	5.49E-10	5.51E-13	4.13E-11	3.73E-16	4lby_1	3u2q_1	1	2	4	1	4lby	1102492	e4lbyA2	AUTO_NONREP	1.1.8.3	A	A:313-405	A:312-404	P60338	beta barrels	cradle loop barrel	RIFT-related	Aminomethyltransferase beta-barrel domain	GTP_EFTU_D3	NOT_DOMAIN_ASSEMBLY	92	train_set
261	1	0.7748570776	0.2250985651	2.04E-09	4.37E-05	3.44E-11	6.31E-07	7.03E-09	3.51E-12	1.19E-12	2.50E-15	1.11E-12	8.15E-16	4o3m_1	4tmu_1	1	2	4	1	4o3m	1309423	e4o3mA2	AUTO_NONREP	102.1.1.18	A	A:1182-1291	A:543-652	P54132	alpha arrays	HhH/H2TH	SAM/DNA-glycosylase	SAM domain-like	HRDC	NOT_DOMAIN_ASSEMBLY	109	train_set
262	1	0.9999931212	6.88E-06	1.60E-20	2.05E-14	3.99E-29	4.05E-27	6.30E-21	4.12E-18	1.01E-25	4.77E-27	3.75E-22	1.46E-22	1jug_1	1hfx_1	1	2	4	1	1jug	82862	e1jugA1	AUTO_NONREP	235.1.1.9	A	A:1-125	A:1-125	P37156	a+b complex topology	NO_X_NAME	Lysozyme-like	Lysozyme-like	Lys	NOT_DOMAIN_ASSEMBLY	124	train_set
263	1	0.9988561319	0.001143864646	8.67E-17	3.43E-09	2.48E-26	6.88E-19	2.75E-17	1.78E-20	7.19E-23	3.38E-27	5.45E-18	8.91E-23	4uqg_1	1d8y_1	1	2	4	1	4uqg	1412872	e4uqgA2	AUTO_NONREP	4964.1.1.8	A	A:668-791	A:371-494	E1C9K5	alpha arrays	NO_X_NAME	NO_H_NAME	helical bundle in Bacillus stearothermophilus-like DNA polymerase I	DNA_pol_A_2nd	NOT_DOMAIN_ASSEMBLY	123	train_set
264	1	0.999073675	0.0009263216106	4.90E-17	3.35E-09	1.35E-26	1.32E-19	1.44E-17	9.91E-21	4.49E-23	6.82E-28	3.69E-18	2.70E-23	4dsk_1	1d8y_1	1	2	4	1	4dsk	1236788	e4dskA11	AUTO_NONREP	4964.1.1.8	A	A:669-792	A:372-495	E1C9K5	alpha arrays	NO_X_NAME	NO_H_NAME	helical bundle in Bacillus stearothermophilus-like DNA polymerase I	DNA_pol_A_2nd	NOT_DOMAIN_ASSEMBLY	123	train_set
265	1	0.9066832524	0.09327052011	2.01E-06	4.42E-05	1.74E-15	3.12E-14	6.84E-11	1.93E-11	5.72E-13	5.16E-17	2.31E-12	1.75E-13	1gw1_1	4cd4_1	1	2	4	1	1gw1	94613	e1gw1A1	AUTO_NONREP	2002.1.1.81	A	A:43-421	A:1-376	P49424	a/b barrels	TIM beta/alpha-barrel	NO_H_NAME	TIM barrels	Glyco_hydro_26	NOT_DOMAIN_ASSEMBLY	375	train_set
266	1	0.9999513585	4.86E-05	1.05E-16	7.54E-13	1.09E-28	9.04E-27	1.20E-20	1.81E-16	5.14E-20	5.38E-26	2.06E-20	3.25E-22	1b9o_1	1hfx_1	1	2	4	1	1b9o	7419	e1b9oA1	MANUAL_REP	235.1.1.9	A	A:1-123	A:1-123	P00709	a+b complex topology	NO_X_NAME	Lysozyme-like	Lysozyme-like	Lys	NOT_DOMAIN_ASSEMBLY	122	train_set
267	1	0.9999382184	6.18E-05	8.64E-17	5.32E-13	2.11E-28	1.91E-26	3.17E-20	2.55E-16	3.52E-20	1.80E-25	1.85E-20	5.16E-22	1a4v_1	1hfx_1	1	2	4	1	1a4v	83317	e1a4vA1	AUTO_NONREP	235.1.1.9	A	A:1-123	A:1-123	P00709	a+b complex topology	NO_X_NAME	Lysozyme-like	Lysozyme-like	Lys	NOT_DOMAIN_ASSEMBLY	122	train_set
268	1	0.9921263961	0.007873600854	2.29E-09	1.48E-10	6.91E-14	6.12E-10	4.44E-11	2.16E-12	9.39E-15	2.65E-19	4.62E-16	3.16E-14	1c92_1	1c8y_1	1	2	3	1	1c92	95100	e1c92A1	AUTO_NONREP	2002.1.1.443	A	A:6-270	A:1-265	P04067	a/b barrels	TIM beta/alpha-barrel	NO_H_NAME	TIM barrels	Glyco_hydro_18_1	NOT_DOMAIN_ASSEMBLY	264	train_set
269	1	0.9916677785	0.008332219377	1.34E-09	9.60E-11	7.23E-14	5.98E-10	4.48E-11	5.29E-12	8.08E-15	7.12E-19	3.42E-16	3.23E-14	1c91_1	1c8y_1	1	2	3	1	1c91	95101	e1c91A1	AUTO_NONREP	2002.1.1.443	A	A:6-270	A:1-265	P04067	a/b barrels	TIM beta/alpha-barrel	NO_H_NAME	TIM barrels	Glyco_hydro_18_1	NOT_DOMAIN_ASSEMBLY	264	train_set
270	1	0.7731412163	0.2249996616	4.42E-05	0.0004345254143	2.25E-12	0.001380109027	1.25E-07	1.07E-07	1.32E-08	6.94E-13	3.99E-11	1.09E-14	2v6i_1	2wv9_1	1	2	6	1	2v6i	1233396	e2v6iA2	AUTO_NONREP	2004.1.1.93	A	A:2-135	A:2-135	Q32ZD5	a/b three-layered sandwiches	P-loop domains-like	P-loop domains-related	P-loop containing nucleoside triphosphate hydrolases	Flavi_DEAD	NOT_DOMAIN_ASSEMBLY	133	train_set
271	1	0.9808608635	0.01913912278	2.11E-18	1.37E-08	5.83E-25	1.36E-15	2.34E-12	1.35E-15	1.08E-19	8.69E-22	1.80E-19	1.90E-22	1up1_1	2ywk_1	1	2	4	1	1up1	63834	e1up1A1	AUTO_NONREP	304.9.1.74	A	A:103-181	A:101-179	P09651	a+b two layers	Alpha-beta plaits	NO_H_NAME	RNA-binding domain, RBD	RRM_1_5	NOT_DOMAIN_ASSEMBLY	78	train_set
272	1	0.8157199931	0.1842694288	4.61E-06	5.96E-06	7.16E-15	1.90E-09	5.28E-10	2.94E-15	3.44E-12	1.24E-17	2.25E-11	4.25E-15	1dpe_1	1dpe_1	1	2	4	1	1dpe	1298152	e1dpeA2	MANUAL_REP	304.136.1.2	A	A:16-156	A:16-156	P23847	a+b two layers	Alpha-beta plaits	NO_H_NAME	Oligo-peptide binding protein (OPPA) insertion domain	SBP_bac_5_1st	NOT_DOMAIN_ASSEMBLY	140	train_set
273	1	0.9999957966	4.20E-06	5.92E-21	3.53E-15	7.43E-29	5.94E-27	1.64E-21	4.80E-17	2.31E-26	1.67E-23	2.21E-24	4.15E-23	1gdw_1	1hfx_1	1	2	4	1	1gdw	83173	e1gdwA1	AUTO_NONREP	235.1.1.9	A	A:1-130	A:1-130	P61626	a+b complex topology	NO_X_NAME	Lysozyme-like	Lysozyme-like	Lys	NOT_DOMAIN_ASSEMBLY	129	train_set
274	1	0.9999985703	1.43E-06	8.64E-23	8.33E-17	2.52E-30	1.79E-28	2.29E-22	2.33E-19	2.44E-27	4.35E-25	1.42E-25	9.05E-24	1jkb_1	1hfx_1	1	2	4	1	1jkb	83066	e1jkbA1	AUTO_NONREP	235.1.1.9	A	A:1-130	A:1-130	P61626	a+b complex topology	NO_X_NAME	Lysozyme-like	Lysozyme-like	Lys	NOT_DOMAIN_ASSEMBLY	129	train_set
275	1	0.9999984646	1.54E-06	6.07E-22	2.28E-16	5.01E-30	2.33E-27	4.12E-22	3.50E-18	3.48E-27	1.66E-24	2.21E-25	1.60E-23	1jka_1	1hfx_1	1	2	4	1	1jka	83154	e1jkaA1	AUTO_NONREP	235.1.1.9	A	A:1-130	A:1-130	P61626	a+b complex topology	NO_X_NAME	Lysozyme-like	Lysozyme-like	Lys	NOT_DOMAIN_ASSEMBLY	129	train_set
276	1	0.9999974175	2.58E-06	4.15E-22	7.56E-16	1.26E-29	7.91E-27	6.21E-22	1.11E-17	4.87E-27	4.77E-24	3.10E-25	2.01E-23	1b5y_1	1hfx_1	1	2	4	1	1b5y	82976	e1b5yA1	AUTO_NONREP	235.1.1.9	A	A:1-130	A:1-130	P61626	a+b complex topology	NO_X_NAME	Lysozyme-like	Lysozyme-like	Lys	NOT_DOMAIN_ASSEMBLY	129	train_set
277	1	0.9999966877	3.31E-06	1.06E-21	8.83E-16	4.94E-30	1.85E-27	2.75E-22	1.96E-17	1.76E-27	4.41E-24	4.05E-25	1.90E-23	1ge0_1	1hfx_1	1	2	4	1	1ge0	83164	e1ge0A1	AUTO_NONREP	235.1.1.9	A	A:1-130	A:1-130	P61626	a+b complex topology	NO_X_NAME	Lysozyme-like	Lysozyme-like	Lys	NOT_DOMAIN_ASSEMBLY	129	train_set
278	1	0.9999936254	6.37E-06	6.43E-21	2.56E-15	3.00E-28	1.41E-25	3.73E-21	3.06E-17	4.20E-26	1.86E-22	1.95E-24	2.99E-22	1cj8_1	1hfx_1	1	2	4	1	1cj8	83156	e1cj8A1	AUTO_NONREP	235.1.1.9	A	A:1-130	A:1-130	P61626	a+b complex topology	NO_X_NAME	Lysozyme-like	Lysozyme-like	Lys	NOT_DOMAIN_ASSEMBLY	129	train_set
279	1	0.9999975339	2.47E-06	1.25E-21	2.01E-15	4.28E-29	1.19E-26	1.91E-21	2.67E-17	8.56E-27	2.24E-23	9.11E-25	2.05E-23	2hec_1	1hfx_1	1	2	4	1	2hec	82805	e2hecA1	AUTO_NONREP	235.1.1.9	A	A:1-130	A:1-130	P61626	a+b complex topology	NO_X_NAME	Lysozyme-like	Lysozyme-like	Lys	NOT_DOMAIN_ASSEMBLY	129	train_set
280	1	0.9999977093	2.29E-06	1.06E-19	1.20E-13	1.30E-27	2.02E-26	1.40E-20	1.17E-15	2.17E-27	1.07E-21	1.78E-23	3.04E-23	1ix0_1	1hfx_1	1	2	4	1	1ix0	82988	e1ix0A1	AUTO_NONREP	235.1.1.9	A	A:1-130	A:1-130	P61626	a+b complex topology	NO_X_NAME	Lysozyme-like	Lysozyme-like	Lys	NOT_DOMAIN_ASSEMBLY	129	train_set
281	1	0.9999977776	2.22E-06	6.84E-22	1.67E-15	1.59E-29	2.01E-26	1.12E-21	4.31E-17	7.14E-27	1.64E-23	5.53E-25	2.71E-23	2hed_1	1hfx_1	1	2	4	1	2hed	83035	e2hedA1	AUTO_NONREP	235.1.1.9	A	A:1-130	A:1-130	P61626	a+b complex topology	NO_X_NAME	Lysozyme-like	Lysozyme-like	Lys	NOT_DOMAIN_ASSEMBLY	129	train_set
282	1	0.9999976736	2.33E-06	5.47E-22	5.15E-16	1.51E-29	1.16E-26	3.42E-22	2.35E-18	3.94E-27	7.25E-25	4.57E-25	3.92E-23	1tay_1	1hfx_1	1	2	4	1	1tay	82716	e1tayA1	AUTO_NONREP	235.1.1.9	A	A:1-130	A:1-130	P61626	a+b complex topology	NO_X_NAME	Lysozyme-like	Lysozyme-like	Lys	NOT_DOMAIN_ASSEMBLY	129	train_set
283	1	0.9999970475	2.95E-06	6.61E-22	6.53E-16	4.91E-29	1.51E-26	1.20E-21	1.78E-17	4.72E-27	7.33E-23	7.37E-25	4.17E-23	1tcy_1	1hfx_1	1	2	4	1	1tcy	82964	e1tcyA1	AUTO_NONREP	235.1.1.9	A	A:1-130	A:1-130	P61626	a+b complex topology	NO_X_NAME	Lysozyme-like	Lysozyme-like	Lys	NOT_DOMAIN_ASSEMBLY	129	train_set
284	1	0.9999968624	3.14E-06	5.79E-22	1.53E-15	3.14E-29	1.34E-26	1.05E-21	2.54E-17	1.26E-26	2.36E-23	5.59E-25	3.48E-23	1tdy_1	1hfx_1	1	2	4	1	1tdy	82997	e1tdyA1	AUTO_NONREP	235.1.1.9	A	A:1-130	A:1-130	P61626	a+b complex topology	NO_X_NAME	Lysozyme-like	Lysozyme-like	Lys	NOT_DOMAIN_ASSEMBLY	129	train_set
285	1	0.9999972958	2.70E-06	4.95E-22	7.05E-16	4.21E-29	1.38E-26	1.32E-21	6.66E-18	4.83E-27	2.56E-23	4.09E-25	1.76E-23	1w08_1	1hfx_1	1	2	4	1	1w08	83135	e1w08A1	AUTO_NONREP	235.1.1.9	A	A:1-130	A:1-130	P61626	a+b complex topology	NO_X_NAME	Lysozyme-like	Lysozyme-like	Lys	NOT_DOMAIN_ASSEMBLY	129	train_set
286	1	0.9999963144	3.69E-06	5.38E-22	6.86E-16	6.12E-29	1.33E-26	1.09E-21	1.16E-17	6.63E-27	1.57E-23	6.11E-25	3.04E-23	1ip4_1	1hfx_1	1	2	4	1	1ip4	83231	e1ip4A1	AUTO_NONREP	235.1.1.9	A	A:1-130	A:1-130	P61626	a+b complex topology	NO_X_NAME	Lysozyme-like	Lysozyme-like	Lys	NOT_DOMAIN_ASSEMBLY	129	train_set
287	1	0.9999978787	2.12E-06	1.44E-22	6.52E-16	1.98E-29	4.40E-27	1.26E-21	8.35E-18	3.75E-27	5.83E-24	3.46E-25	1.01E-23	1gfj_1	1hfx_1	1	2	4	1	1gfj	83065	e1gfjA1	AUTO_NONREP	235.1.1.9	A	A:1-130	A:1-130	P61626	a+b complex topology	NO_X_NAME	Lysozyme-like	Lysozyme-like	Lys	NOT_DOMAIN_ASSEMBLY	129	train_set
288	1	0.9999976049	2.40E-06	5.59E-22	1.06E-15	2.43E-29	5.27E-27	1.33E-21	8.69E-18	6.43E-27	4.94E-23	5.17E-25	1.02E-23	1gb9_1	1hfx_1	1	2	4	1	1gb9	83195	e1gb9A1	AUTO_NONREP	235.1.1.9	A	A:1-130	A:1-130	P61626	a+b complex topology	NO_X_NAME	Lysozyme-like	Lysozyme-like	Lys	NOT_DOMAIN_ASSEMBLY	129	train_set
289	1	0.9999967414	3.26E-06	6.93E-22	2.11E-15	3.94E-29	1.12E-26	9.57E-22	1.18E-17	1.61E-26	2.22E-23	1.30E-24	2.07E-23	1gb8_1	1hfx_1	1	2	4	1	1gb8	82749	e1gb8A1	AUTO_NONREP	235.1.1.9	A	A:1-130	A:1-130	P61626	a+b complex topology	NO_X_NAME	Lysozyme-like	Lysozyme-like	Lys	NOT_DOMAIN_ASSEMBLY	129	train_set
290	1	0.999996777	3.22E-06	9.98E-20	2.76E-14	2.70E-27	6.53E-27	1.25E-20	2.89E-16	1.27E-27	7.67E-22	9.60E-24	2.16E-23	2bqh_1	1hfx_1	1	2	4	1	2bqh	82993	e2bqhA1	AUTO_NONREP	235.1.1.9	A	A:1-130	A:1-130	P61626	a+b complex topology	NO_X_NAME	Lysozyme-like	Lysozyme-like	Lys	NOT_DOMAIN_ASSEMBLY	129	train_set
291	1	0.9999964938	3.51E-06	1.47E-19	4.07E-14	6.12E-27	2.79E-26	2.56E-20	3.77E-16	1.82E-27	8.34E-22	1.75E-23	7.57E-23	2bqj_1	1hfx_1	1	2	4	1	2bqj	83067	e2bqjA1	AUTO_NONREP	235.1.1.9	A	A:1-130	A:1-130	P61626	a+b complex topology	NO_X_NAME	Lysozyme-like	Lysozyme-like	Lys	NOT_DOMAIN_ASSEMBLY	129	train_set
292	1	0.9999959138	4.09E-06	1.61E-22	7.62E-16	1.49E-29	5.18E-27	3.99E-22	2.56E-17	5.53E-27	4.08E-24	1.59E-25	2.05E-23	1b5x_1	1hfx_1	1	2	4	1	1b5x	83103	e1b5xA1	AUTO_NONREP	235.1.1.9	A	A:1-130	A:1-130	P61626	a+b complex topology	NO_X_NAME	Lysozyme-like	Lysozyme-like	Lys	NOT_DOMAIN_ASSEMBLY	129	train_set
293	1	0.9999969865	3.01E-06	2.36E-22	9.31E-16	4.77E-29	1.22E-26	1.59E-21	1.02E-17	4.83E-27	5.89E-24	3.69E-25	1.20E-23	1oui_1	1hfx_1	1	2	4	1	1oui	82721	e1ouiA1	AUTO_NONREP	235.1.1.9	A	A:1-130	A:1-130	P61626	a+b complex topology	NO_X_NAME	Lysozyme-like	Lysozyme-like	Lys	NOT_DOMAIN_ASSEMBLY	129	train_set
294	1	0.9999965229	3.48E-06	1.03E-21	1.01E-15	4.89E-29	2.21E-26	1.88E-21	1.29E-17	1.25E-26	2.05E-23	8.19E-25	3.16E-23	1gf6_1	1hfx_1	1	2	4	1	1gf6	83080	e1gf6A1	AUTO_NONREP	235.1.1.9	A	A:1-130	A:1-130	P61626	a+b complex topology	NO_X_NAME	Lysozyme-like	Lysozyme-like	Lys	NOT_DOMAIN_ASSEMBLY	129	train_set
295	1	0.9999959775	4.02E-06	1.16E-21	1.20E-15	5.55E-29	2.53E-26	1.83E-21	1.79E-17	9.39E-27	3.28E-23	6.52E-25	3.96E-23	1oub_1	1hfx_1	1	2	4	1	1oub	82797	e1oubA1	AUTO_NONREP	235.1.1.9	A	A:1-130	A:1-130	P61626	a+b complex topology	NO_X_NAME	Lysozyme-like	Lysozyme-like	Lys	NOT_DOMAIN_ASSEMBLY	129	train_set
296	1	0.9999958267	4.17E-06	9.40E-22	1.26E-15	1.05E-28	2.38E-26	3.11E-21	2.65E-17	3.29E-26	1.89E-23	2.14E-24	4.13E-23	1gf7_1	1hfx_1	1	2	4	1	1gf7	82977	e1gf7A1	AUTO_NONREP	235.1.1.9	A	A:1-130	A:1-130	P61626	a+b complex topology	NO_X_NAME	Lysozyme-like	Lysozyme-like	Lys	NOT_DOMAIN_ASSEMBLY	129	train_set
297	1	0.9999979858	2.01E-06	2.14E-22	8.80E-16	7.77E-30	2.60E-28	2.61E-22	8.29E-20	5.30E-28	2.67E-25	1.71E-25	1.42E-24	1di5_1	1hfx_1	1	2	4	1	1di5	82747	e1di5A1	AUTO_NONREP	235.1.1.9	A	A:1-130	A:1-129	P61626	a+b complex topology	NO_X_NAME	Lysozyme-like	Lysozyme-like	Lys	NOT_DOMAIN_ASSEMBLY	128	train_set
298	1	0.9999957707	4.23E-06	3.11E-21	2.64E-15	1.09E-28	2.00E-26	1.90E-21	7.60E-18	1.11E-26	5.51E-23	2.69E-24	1.24E-22	1ip5_1	1hfx_1	1	2	4	1	1ip5	82737	e1ip5A1	AUTO_NONREP	235.1.1.9	A	A:1-130	A:1-130	P61626	a+b complex topology	NO_X_NAME	Lysozyme-like	Lysozyme-like	Lys	NOT_DOMAIN_ASSEMBLY	129	train_set
299	1	0.9999973016	2.70E-06	5.16E-22	5.64E-16	7.05E-29	1.67E-27	1.43E-21	2.06E-18	5.38E-27	4.21E-24	3.54E-25	7.51E-24	1gbo_1	1hfx_1	1	2	4	1	1gbo	82868	e1gboA1	AUTO_NONREP	235.1.1.9	A	A:1-130	A:1-130	P61626	a+b complex topology	NO_X_NAME	Lysozyme-like	Lysozyme-like	Lys	NOT_DOMAIN_ASSEMBLY	129	train_set
300	1	0.9999972524	2.75E-06	8.24E-22	7.78E-16	3.55E-29	5.96E-27	1.39E-21	1.21E-17	1.87E-27	1.74E-23	3.24E-25	7.49E-24	1gfv_1	1hfx_1	1	2	4	1	1gfv	83192	e1gfvA1	AUTO_NONREP	235.1.1.9	A	A:1-130	A:1-130	P61626	a+b complex topology	NO_X_NAME	Lysozyme-like	Lysozyme-like	Lys	NOT_DOMAIN_ASSEMBLY	129	train_set
301	1	0.9999966292	3.37E-06	3.18E-22	7.35E-16	9.02E-29	4.87E-27	7.28E-22	1.04E-17	9.68E-27	1.09E-23	5.55E-25	1.23E-23	133l_1	1hfx_1	1	2	4	1	133l	82745	e133lA1	AUTO_NONREP	235.1.1.9	A	A:1-130	A:1-130	P61626	a+b complex topology	NO_X_NAME	Lysozyme-like	Lysozyme-like	Lys	NOT_DOMAIN_ASSEMBLY	129	train_set
302	1	0.9999963604	3.64E-06	9.98E-22	1.01E-15	1.11E-28	2.49E-26	2.56E-21	1.52E-17	8.23E-27	1.78E-23	8.14E-25	6.43E-23	1oue_1	1hfx_1	1	2	4	1	1oue	83209	e1oueA1	AUTO_NONREP	235.1.1.9	A	A:1-130	A:1-130	P61626	a+b complex topology	NO_X_NAME	Lysozyme-like	Lysozyme-like	Lys	NOT_DOMAIN_ASSEMBLY	129	train_set
303	1	0.9999961551	3.84E-06	1.11E-21	1.25E-15	7.44E-29	1.29E-26	1.83E-21	2.39E-17	9.76E-27	2.64E-23	6.44E-25	3.02E-23	1ouf_1	1hfx_1	1	2	4	1	1ouf	82751	e1oufA1	AUTO_NONREP	235.1.1.9	A	A:1-130	A:1-130	P61626	a+b complex topology	NO_X_NAME	Lysozyme-like	Lysozyme-like	Lys	NOT_DOMAIN_ASSEMBLY	129	train_set
304	1	0.999998113	1.89E-06	4.45E-22	1.26E-15	1.58E-29	6.64E-27	4.84E-22	5.81E-18	2.10E-27	1.11E-22	4.38E-25	1.45E-23	1eqe_1	1hfx_1	1	2	4	1	1eqe	83265	e1eqeA1	AUTO_NONREP	235.1.1.9	A	A:1-130	A:1-130	P61626	a+b complex topology	NO_X_NAME	Lysozyme-like	Lysozyme-like	Lys	NOT_DOMAIN_ASSEMBLY	129	train_set
305	1	0.9999967715	3.23E-06	8.84E-22	1.12E-15	7.95E-29	1.92E-26	1.34E-21	5.93E-18	8.44E-27	8.81E-24	9.58E-25	3.88E-23	1yam_1	1hfx_1	1	2	4	1	1yam	83133	e1yamA1	AUTO_NONREP	235.1.1.9	A	A:1-130	A:1-130	P61626	a+b complex topology	NO_X_NAME	Lysozyme-like	Lysozyme-like	Lys	NOT_DOMAIN_ASSEMBLY	129	train_set
306	1	0.9999972595	2.74E-06	3.06E-22	6.89E-16	5.01E-29	5.99E-27	1.57E-21	7.53E-18	1.17E-26	5.31E-23	8.88E-25	1.49E-23	1d6q_1	1hfx_1	1	2	4	1	1d6q	83018	e1d6qA1	AUTO_NONREP	235.1.1.9	A	A:1-130	A:1-130	P61626	a+b complex topology	NO_X_NAME	Lysozyme-like	Lysozyme-like	Lys	NOT_DOMAIN_ASSEMBLY	129	train_set
307	1	0.9999976887	2.31E-06	7.70E-22	1.12E-15	1.01E-29	4.96E-27	4.28E-22	3.40E-18	1.60E-27	9.08E-24	5.44E-25	1.12E-23	1eq5_1	1hfx_1	1	2	4	1	1eq5	82963	e1eq5A1	AUTO_NONREP	235.1.1.9	A	A:1-130	A:1-130	P61626	a+b complex topology	NO_X_NAME	Lysozyme-like	Lysozyme-like	Lys	NOT_DOMAIN_ASSEMBLY	129	train_set
308	1	0.9999980243	1.98E-06	3.00E-21	3.88E-16	2.63E-28	6.91E-26	7.47E-21	1.21E-17	8.88E-27	6.10E-23	2.54E-24	4.34E-23	1i20_1	1hfx_1	1	2	4	1	1i20	83189	e1i20A1	AUTO_NONREP	235.1.1.9	A	A:1-130	A:1-130	P61626	a+b complex topology	NO_X_NAME	Lysozyme-like	Lysozyme-like	Lys	NOT_DOMAIN_ASSEMBLY	129	train_set
309	1	0.9999978085	2.19E-06	2.50E-22	3.16E-16	6.34E-29	1.03E-26	2.11E-21	7.46E-18	5.48E-27	8.04E-24	4.08E-25	7.51E-24	1gf3_1	1hfx_1	1	2	4	1	1gf3	83043	e1gf3A1	AUTO_NONREP	235.1.1.9	A	A:1-130	A:1-130	P61626	a+b complex topology	NO_X_NAME	Lysozyme-like	Lysozyme-like	Lys	NOT_DOMAIN_ASSEMBLY	129	train_set
310	1	0.9999987485	1.25E-06	2.88E-21	6.89E-15	6.45E-27	1.46E-24	5.91E-20	2.56E-16	9.43E-27	5.07E-23	1.04E-23	1.41E-22	1lz6_1	1hfx_1	1	2	4	1	1lz6	82935	e1lz6A1	AUTO_NONREP	235.1.1.9	A	A:1-130	A:1-138	P61626	a+b complex topology	NO_X_NAME	Lysozyme-like	Lysozyme-like	Lys	NOT_DOMAIN_ASSEMBLY	137	train_set
311	1	0.999996982	3.02E-06	2.66E-22	9.06E-16	6.81E-29	3.06E-27	8.37E-22	2.14E-18	1.50E-26	3.27E-23	1.73E-24	2.53E-23	1lyy_1	1hfx_1	1	2	4	1	1lyy	82820	e1lyyA1	AUTO_NONREP	235.1.1.9	A	A:1-130	A:1-130	P61626	a+b complex topology	NO_X_NAME	Lysozyme-like	Lysozyme-like	Lys	NOT_DOMAIN_ASSEMBLY	129	train_set
312	1	0.9999958422	4.16E-06	3.34E-22	8.05E-16	2.44E-29	1.17E-26	2.06E-21	2.82E-17	1.24E-26	7.60E-24	4.47E-25	3.67E-23	2mee_1	1hfx_1	1	2	4	1	2mee	82873	e2meeA1	AUTO_NONREP	235.1.1.9	A	A:1-130	A:1-130	P61626	a+b complex topology	NO_X_NAME	Lysozyme-like	Lysozyme-like	Lys	NOT_DOMAIN_ASSEMBLY	129	train_set
313	1	0.9999984121	1.59E-06	5.62E-22	7.23E-16	7.55E-30	4.96E-27	5.64E-22	2.37E-17	2.57E-27	9.64E-24	3.91E-25	1.51E-23	2mei_1	1hfx_1	1	2	4	1	2mei	82911	e2meiA1	AUTO_NONREP	235.1.1.9	A	A:1-130	A:1-130	P61626	a+b complex topology	NO_X_NAME	Lysozyme-like	Lysozyme-like	Lys	NOT_DOMAIN_ASSEMBLY	129	train_set
314	1	0.9999959953	4.00E-06	2.97E-21	1.18E-15	2.08E-28	3.58E-26	1.86E-21	6.30E-18	1.81E-26	2.92E-23	1.53E-24	1.10E-22	1cj9_1	1hfx_1	1	2	4	1	1cj9	83178	e1cj9A1	AUTO_NONREP	235.1.1.9	A	A:1-130	A:1-130	P61626	a+b complex topology	NO_X_NAME	Lysozyme-like	Lysozyme-like	Lys	NOT_DOMAIN_ASSEMBLY	129	train_set
315	1	0.9999969472	3.05E-06	2.66E-22	2.26E-16	1.14E-28	1.43E-26	2.65E-21	8.30E-18	5.88E-27	7.42E-23	1.26E-24	2.79E-23	1b7o_1	1hfx_1	1	2	4	1	1b7o	83174	e1b7oA1	AUTO_NONREP	235.1.1.9	A	A:1-130	A:1-130	P61626	a+b complex topology	NO_X_NAME	Lysozyme-like	Lysozyme-like	Lys	NOT_DOMAIN_ASSEMBLY	129	train_set
316	1	0.9999949164	5.08E-06	1.01E-21	1.46E-15	1.98E-28	1.64E-26	2.37E-21	3.33E-17	8.14E-27	5.53E-23	7.44E-25	2.28E-23	1yan_1	1hfx_1	1	2	4	1	1yan	82908	e1yanA1	AUTO_NONREP	235.1.1.9	A	A:1-130	A:1-130	P61626	a+b complex topology	NO_X_NAME	Lysozyme-like	Lysozyme-like	Lys	NOT_DOMAIN_ASSEMBLY	129	train_set
317	1	0.9999972673	2.73E-06	2.10E-21	7.23E-16	6.66E-29	3.65E-27	1.33E-21	1.03E-17	4.32E-27	4.02E-23	1.19E-24	1.11E-23	1gev_1	1hfx_1	1	2	4	1	1gev	83001	e1gevA1	AUTO_NONREP	235.1.1.9	A	A:1-130	A:1-130	P61626	a+b complex topology	NO_X_NAME	Lysozyme-like	Lysozyme-like	Lys	NOT_DOMAIN_ASSEMBLY	129	train_set
318	1	0.9999973555	2.64E-06	2.65E-22	7.82E-16	4.90E-29	2.35E-26	1.07E-21	9.58E-18	8.34E-27	7.97E-24	8.88E-25	3.64E-23	1eq4_1	1hfx_1	1	2	4	1	1eq4	82894	e1eq4A1	AUTO_NONREP	235.1.1.9	A	A:1-130	A:1-130	P61626	a+b complex topology	NO_X_NAME	Lysozyme-like	Lysozyme-like	Lys	NOT_DOMAIN_ASSEMBLY	129	train_set
319	1	0.9999936037	6.40E-06	2.06E-18	4.52E-16	1.27E-27	3.54E-23	9.08E-19	1.28E-16	2.04E-25	1.80E-23	1.36E-23	5.82E-21	1uia_1	1hfx_1	1	2	4	1	1uia	82740	e1uiaA1	AUTO_NONREP	235.1.1.9	A	A:1-129	A:1-127	P00698	a+b complex topology	NO_X_NAME	Lysozyme-like	Lysozyme-like	Lys	NOT_DOMAIN_ASSEMBLY	126	train_set
320	1	0.9999834412	1.66E-05	2.34E-16	5.03E-16	1.22E-26	1.52E-21	2.76E-17	2.95E-14	5.48E-23	2.02E-21	1.08E-22	2.38E-19	1kxw_1	1hfx_1	1	2	8	1	1kxw	83127	e1kxwA1	AUTO_NONREP	235.1.1.9	A	A:1-129	A:1-129	P00698	a+b complex topology	NO_X_NAME	Lysozyme-like	Lysozyme-like	Lys	NOT_DOMAIN_ASSEMBLY	128	train_set
321	1	0.9999935423	6.46E-06	5.63E-17	1.07E-16	2.13E-27	4.31E-23	2.83E-18	2.44E-16	1.70E-23	1.48E-22	6.41E-23	1.98E-19	3ok0_1	1hfx_1	1	2	8	1	3ok0	413799	e3ok0A1	AUTO_NONREP	235.1.1.9	A	A:1-129	A:1-129	P00698	a+b complex topology	NO_X_NAME	Lysozyme-like	Lysozyme-like	Lys	NOT_DOMAIN_ASSEMBLY	128	train_set
322	1	0.9999863993	1.36E-05	1.23E-16	3.66E-16	1.16E-26	1.23E-21	1.23E-17	3.46E-15	1.36E-23	1.30E-21	8.34E-23	2.93E-19	1her_1	1hfx_1	1	2	8	1	1her	82724	e1herA1	AUTO_NONREP	235.1.1.9	A	A:1-129	A:1-129	P00698	a+b complex topology	NO_X_NAME	Lysozyme-like	Lysozyme-like	Lys	NOT_DOMAIN_ASSEMBLY	128	train_set
323	1	0.9999770539	2.29E-05	1.40E-16	1.31E-15	1.37E-26	6.88E-22	1.34E-17	8.74E-15	4.59E-23	1.14E-21	2.24E-22	3.42E-19	1dkj_1	1hfx_1	1	2	8	1	1dkj	83031	e1dkjA1	AUTO_NONREP	235.1.1.9	A	A:1-129	A:1-129	P00700	a+b complex topology	NO_X_NAME	Lysozyme-like	Lysozyme-like	Lys	NOT_DOMAIN_ASSEMBLY	128	train_set
324	1	0.9999842126	1.58E-05	4.39E-16	3.05E-16	1.04E-26	4.76E-22	1.14E-17	1.05E-14	8.41E-23	1.53E-21	2.77E-22	1.96E-18	3ww6_1	1hfx_1	1	2	8	1	3ww6	1560766	e3ww6A1	AUTO_NONREP	235.1.1.9	A	A:1-129	A:1-129	P00698	a+b complex topology	NO_X_NAME	Lysozyme-like	Lysozyme-like	Lys	NOT_DOMAIN_ASSEMBLY	128	train_set
325	1	0.9999865159	1.35E-05	3.42E-16	3.35E-16	1.08E-26	4.55E-22	1.18E-17	2.56E-14	8.43E-23	3.25E-21	3.69E-22	1.99E-18	3ww5_1	1hfx_1	1	2	8	1	3ww5	1560765	e3ww5A1	AUTO_NONREP	235.1.1.9	A	A:1-129	A:1-129	P00698	a+b complex topology	NO_X_NAME	Lysozyme-like	Lysozyme-like	Lys	NOT_DOMAIN_ASSEMBLY	128	train_set
326	1	0.9999891358	1.09E-05	1.46E-16	4.20E-16	1.38E-26	1.36E-21	5.99E-18	1.43E-15	7.42E-24	1.03E-21	1.40E-22	2.70E-19	3wvx_1	1hfx_1	1	2	8	1	3wvx	1558606	e3wvxA1	AUTO_NONREP	235.1.1.9	A	A:1-129	A:1-129	P00698	a+b complex topology	NO_X_NAME	Lysozyme-like	Lysozyme-like	Lys	NOT_DOMAIN_ASSEMBLY	128	train_set
327	1	0.9999881299	1.19E-05	6.15E-17	2.51E-16	6.45E-27	2.65E-22	1.01E-17	4.49E-15	8.61E-24	8.23E-21	1.37E-22	1.22E-19	1lzg_1	1hfx_1	1	2	8	1	1lzg	83280	e1lzgA1	AUTO_NONREP	235.1.1.9	A	A:1-129	A:1-129	P00698	a+b complex topology	NO_X_NAME	Lysozyme-like	Lysozyme-like	Lys	NOT_DOMAIN_ASSEMBLY	128	train_set
328	1	0.9999861978	1.38E-05	1.10E-16	4.01E-16	8.55E-27	9.86E-22	1.54E-17	6.18E-15	1.34E-23	2.99E-21	1.36E-22	2.59E-19	1flw_1	1hfx_1	1	2	8	1	1flw	83185	e1flwA1	AUTO_NONREP	235.1.1.9	A	A:1-129	A:1-129	P00698	a+b complex topology	NO_X_NAME	Lysozyme-like	Lysozyme-like	Lys	NOT_DOMAIN_ASSEMBLY	128	train_set
329	1	0.9999888673	1.11E-05	1.04E-16	3.60E-16	5.73E-27	6.88E-22	1.06E-17	5.01E-15	1.65E-23	1.82E-21	9.70E-23	1.71E-19	132l_1	1hfx_1	1	2	8	1	132l	83003	e132lA1	AUTO_NONREP	235.1.1.9	A	A:1-129	A:1-129	P00698	a+b complex topology	NO_X_NAME	Lysozyme-like	Lysozyme-like	Lys	NOT_DOMAIN_ASSEMBLY	128	train_set
330	1	0.9999868486	1.32E-05	1.37E-16	8.82E-16	3.11E-27	3.89E-22	8.39E-18	1.20E-14	4.69E-23	4.47E-21	2.01E-22	2.29E-19	1hem_1	1hfx_1	1	2	8	1	1hem	83105	e1hemA1	AUTO_NONREP	235.1.1.9	A	A:1-129	A:1-129	P00698	a+b complex topology	NO_X_NAME	Lysozyme-like	Lysozyme-like	Lys	NOT_DOMAIN_ASSEMBLY	128	train_set
331	1	0.9999902593	9.74E-06	2.15E-16	6.75E-16	3.91E-27	7.93E-22	5.27E-18	6.54E-15	1.23E-23	6.08E-22	2.42E-22	3.67E-19	1lsm_1	1hfx_1	1	2	8	1	1lsm	82947	e1lsmA1	AUTO_NONREP	235.1.1.9	A	A:1-129	A:1-129	P00698	a+b complex topology	NO_X_NAME	Lysozyme-like	Lysozyme-like	Lys	NOT_DOMAIN_ASSEMBLY	128	train_set
332	1	0.9999866974	1.33E-05	1.25E-16	5.36E-16	6.80E-27	9.81E-22	1.20E-17	5.64E-15	1.45E-23	1.27E-21	1.20E-22	1.79E-19	1heo_1	1hfx_1	1	2	8	1	1heo	82772	e1heoA1	AUTO_NONREP	235.1.1.9	A	A:1-129	A:1-129	P00698	a+b complex topology	NO_X_NAME	Lysozyme-like	Lysozyme-like	Lys	NOT_DOMAIN_ASSEMBLY	128	train_set
333	1	0.9999905378	9.46E-06	8.51E-17	1.24E-16	5.67E-28	6.71E-22	2.99E-18	1.33E-15	5.48E-24	1.89E-22	5.18E-23	3.04E-19	3ojp_1	1hfx_1	1	2	8	1	3ojp	413798	e3ojpA1	AUTO_NONREP	235.1.1.9	A	A:1-129	A:1-129	P00698	a+b complex topology	NO_X_NAME	Lysozyme-like	Lysozyme-like	Lys	NOT_DOMAIN_ASSEMBLY	128	train_set
334	1	0.9999889865	1.10E-05	1.60E-16	2.92E-15	4.96E-27	9.96E-23	5.52E-18	2.88E-15	9.26E-23	4.33E-21	9.48E-22	1.95E-19	2ihl_1	1hfx_1	1	2	4	1	2ihl	83276	e2ihlA1	AUTO_NONREP	235.1.1.9	A	A:1-129	A:1-129	P00701	a+b complex topology	NO_X_NAME	Lysozyme-like	Lysozyme-like	Lys	NOT_DOMAIN_ASSEMBLY	128	train_set
335	1	0.9999944797	5.52E-06	1.87E-15	2.39E-15	1.40E-26	1.09E-21	2.73E-18	2.27E-15	7.34E-24	2.69E-22	4.04E-22	4.84E-19	1lz2_1	1hfx_1	1	2	4	1	1lz2	83218	e1lz2A1	AUTO_NONREP	235.1.1.9	A	A:1-129	A:1-129	P00703	a+b complex topology	NO_X_NAME	Lysozyme-like	Lysozyme-like	Lys	NOT_DOMAIN_ASSEMBLY	128	train_set
336	1	0.9995922888	0.00040025206	7.44E-06	1.78E-11	6.51E-22	2.59E-10	7.42E-17	1.55E-08	2.42E-13	8.80E-25	1.76E-18	2.16E-17	2aii_1	1y4j_1	1	2	3	1	2aii	81956	e2aiiX1	AUTO_NONREP	209.1.2.1	X	X:86-371	X:1-286	Q8NBK3	a+b complex topology	NO_X_NAME	C-type lectin-like	Sulfatase-modifying factor-like	FGE-sulfatase	NOT_DOMAIN_ASSEMBLY	285	train_set
337	1	0.9980544905	0.001945493769	1.26E-12	1.57E-08	5.09E-23	2.38E-14	3.92E-17	1.09E-14	1.49E-20	8.07E-26	1.01E-17	8.00E-18	4xiu_1	1d8y_1	1	2	4	1	4xiu	1490350	e4xiuA3	AUTO_NONREP	4964.1.1.8	A	A:616-739	A:323-446	P19821	alpha arrays	NO_X_NAME	NO_H_NAME	helical bundle in Bacillus stearothermophilus-like DNA polymerase I	DNA_pol_A_2nd	NOT_DOMAIN_ASSEMBLY	123	train_set
338	1	0.06757971796	0.8694712281	0.06283635334	6.45E-05	3.87E-10	4.78E-05	3.11E-07	1.52E-11	8.31E-08	3.47E-10	2.51E-12	8.95E-16	4wxs_1	4xat_1	2	1	3	1	4wxs	1519196	e4wxsA1	AUTO_NONREP	5.1.3.36	A	A:244-502	A:17-275	Q99972	beta duplicates or obligate multimers	beta-propeller-like	beta-propeller	6-bladed	OLF	NOT_DOMAIN_ASSEMBLY	258	train_set
339	1	0.9346951295	0.06471707541	8.41E-11	0.000587765524	4.06E-11	2.90E-08	2.91E-12	2.67E-10	3.21E-15	2.20E-20	9.87E-11	3.96E-16	1tg7_1	4e8c_1	1	2	4	1	1tg7	1141782	e1tg7A6	MANUAL_REP	11.31.1.1	A	A:484-569	A:444-529	Q700S9	beta sandwiches	Immunoglobulin-like beta-sandwich	NO_H_NAME	Beta-galactosidase LacA beta-sandwich domain	BetaGal_dom2_C	NOT_DOMAIN_ASSEMBLY	85	train_set
340	1	0.9994799891	0.0005186708927	3.87E-14	1.03E-06	1.03E-16	3.08E-07	6.21E-10	1.66E-23	2.62E-13	1.88E-15	1.82E-12	6.10E-17	1ms6_1	1iwd_1	1	2	4	1	1ms6	82445	e1ms6A1	AUTO_NONREP	219.1.1.194	A	A:1-217	A:1-217	P25774	a+b complex topology	Cysteine proteinases-like	NO_H_NAME	Cysteine proteinases	Peptidase_C1	NOT_DOMAIN_ASSEMBLY	216	train_set
341	1	0.9993077761	0.0006877480899	5.55E-15	4.32E-06	3.13E-16	1.52E-07	3.81E-10	3.29E-23	1.38E-13	3.39E-16	1.99E-12	2.60E-16	1glo_1	1iwd_1	1	2	4	1	1glo	82522	e1gloA1	AUTO_NONREP	219.1.1.194	A	A:1-217	A:1-217	P25774	a+b complex topology	Cysteine proteinases-like	NO_H_NAME	Cysteine proteinases	Peptidase_C1	NOT_DOMAIN_ASSEMBLY	216	train_set
342	1	0.9999030355	9.69E-05	6.47E-16	4.57E-08	6.26E-21	1.13E-10	1.15E-14	6.06E-26	1.52E-16	2.43E-21	2.60E-13	1.33E-20	3p5u_1	1iwd_1	1	2	4	1	3p5u	141179	e3p5uA1	AUTO_NONREP	219.1.1.194	A	A:1-220	A:1-220	A5HII2	a+b complex topology	Cysteine proteinases-like	NO_H_NAME	Cysteine proteinases	Peptidase_C1	NOT_DOMAIN_ASSEMBLY	219	train_set
343	1	0.9820490353	0.004757713507	2.86E-12	0.01306202574	5.08E-19	0.0001312253925	1.23E-11	5.67E-17	1.49E-12	2.12E-14	1.81E-12	3.21E-15	1qdq_1	4i05_1	1	4	2	1	1qdq	82427	e1qdqA1	AUTO_NONREP	219.1.1.194	A	A:1-253	A:1-253	P07688	a+b complex topology	Cysteine proteinases-like	NO_H_NAME	Cysteine proteinases	Peptidase_C1	NOT_DOMAIN_ASSEMBLY	252	train_set
344	1	0.9652971871	0.004958369526	5.64E-12	0.02956272821	1.55E-18	0.0001817150789	2.46E-11	7.99E-17	2.32E-12	6.15E-14	2.99E-12	2.95E-15	1ito_1	4i05_1	1	4	2	1	1ito	82409	e1itoA1	AUTO_NONREP	219.1.1.194	A	A:1-253	A:1-253	P07688	a+b complex topology	Cysteine proteinases-like	NO_H_NAME	Cysteine proteinases	Peptidase_C1	NOT_DOMAIN_ASSEMBLY	252	train_set
345	1	0.9997791711	0.0002207783115	3.76E-14	5.04E-08	1.36E-20	1.07E-10	5.24E-14	1.16E-25	2.73E-15	4.20E-19	2.58E-12	5.41E-18	4yyr_1	1iwd_1	1	2	4	1	4yyr	1821111	e4yyrA1	AUTO_NONREP	219.1.1.194	A	A:1-222	A:1-222	A0A182DW07	a+b complex topology	Cysteine proteinases-like	NO_H_NAME	Cysteine proteinases	Peptidase_C1	NOT_DOMAIN_ASSEMBLY	221	train_set
346	1	0.9923319599	0.007664255634	1.02E-19	3.78E-06	2.59E-30	1.38E-15	5.95E-16	2.31E-15	8.01E-15	4.13E-19	1.63E-13	6.14E-15	3lw2_1	4p0o_1	1	2	4	1	3lw2	138791	e3lw2A1	AUTO_NONREP	4059.1.1.3	A	A:7-379	A:7-379	P22777	a+b complex topology	NO_X_NAME	NO_H_NAME	Serpins	Serpin	NOT_DOMAIN_ASSEMBLY	372	train_set
347	1	1.69E-07	0.0002037267523	0.9997961046	5.77E-13	1.35E-19	2.31E-15	1.13E-18	1.27E-24	1.61E-14	1.94E-25	2.59E-21	1.57E-22	1w51_1	5enm_1	3	2	1	3	1w51	1171653	e1w51A3	AUTO_NONREP	1.1.1.46	A	A:-1-183	A:18-202	P56817	beta barrels	cradle loop barrel	RIFT-related	acid protease	Asp_N	NOT_DOMAIN_ASSEMBLY	184	train_set
348	1	0.9999017174	9.83E-05	2.17E-14	4.95E-10	2.27E-21	1.15E-12	3.02E-15	4.17E-26	5.82E-17	4.30E-23	4.56E-14	2.60E-20	2act_1	1iwd_1	1	2	4	1	2act	82365	e2actA1	AUTO_NONREP	219.1.1.194	A	A:1-218	A:1-218	P00785	a+b complex topology	Cysteine proteinases-like	NO_H_NAME	Cysteine proteinases	Peptidase_C1	NOT_DOMAIN_ASSEMBLY	217	train_set
349	1	0.1244366329	0.1411363233	0.7257809615	0.002474937356	2.02E-10	0.006171141624	4.89E-10	5.49E-14	1.89E-09	7.06E-12	6.42E-10	9.79E-11	4xat_1	4xat_1	3	2	1	3	4xat	1566660	e4xatA1	AUTO_NONREP	5.1.3.36	A	A:225-480	A:8-263	Q99784	beta duplicates or obligate multimers	beta-propeller-like	beta-propeller	6-bladed	OLF	NOT_DOMAIN_ASSEMBLY	255	train_set
350	1	0.9694991495	0.0304992186	1.61E-16	1.63E-06	2.05E-24	3.81E-11	8.52E-13	1.12E-13	5.86E-18	4.29E-21	4.63E-17	1.20E-18	2zr6_1	4wo7_1	1	2	4	1	2zr6	1758996	e2zr6A1	AUTO_NONREP	64.1.1.1	A	A:6-39	A:6-39	Q13526	beta meanders	WW domain-like	NO_H_NAME	WW domain	WW	NOT_DOMAIN_ASSEMBLY	33	train_set
351	1	0.9772712502	0.0227278237	1.00E-16	9.26E-07	2.38E-25	3.09E-11	5.30E-13	1.23E-13	1.54E-18	8.64E-22	1.34E-17	2.86E-19	2zr4_1	4wo7_1	1	2	4	1	2zr4	371033	e2zr4A1	AUTO_NONREP	64.1.1.1	A	A:6-39	A:6-39	Q13526	beta meanders	WW domain-like	NO_H_NAME	WW domain	WW	NOT_DOMAIN_ASSEMBLY	33	train_set
352	1	0.0002738479099	0.00398158829	2.37E-10	0.995738455	9.06E-13	6.11E-06	2.55E-11	7.83E-11	3.39E-11	1.01E-16	5.50E-11	6.64E-12	3t6j_1	3csk_1	4	2	1	4	3t6j	1211453	e3t6jA2	AUTO_NONREP	2498.1.1.26	A	A:2-726	A:2-726	Q9NY33	mixed a+b and a/b	Zincin-like	NO_H_NAME	Metalloproteases (zincins") catalytic domain"	Peptidase_M49	NOT_DOMAIN_ASSEMBLY	724	train_set
353	1	0.0502311915	0.943844402	2.24E-08	0.005924381053	3.33E-18	3.00E-09	8.45E-15	2.27E-12	7.14E-16	6.06E-25	8.05E-15	1.37E-15	1fdr_1	3fpk_1	2	1	4	1	1fdr	103	e1fdrA1	MANUAL_REP	1.1.7.16	A	A:2-100	A:2-100	P28861	beta barrels	cradle loop barrel	RIFT-related	Alanine racemase-C	FAD_binding_6	NOT_DOMAIN_ASSEMBLY	98	train_set
354	1	0.9211426367	0.07824678587	0.0005962303143	1.35E-05	8.05E-09	5.90E-09	7.86E-07	8.20E-08	1.76E-09	4.34E-11	3.14E-10	2.86E-13	2jkf_1	2jkf_1	1	2	3	1	2jkf	169012	e2jkfA1	AUTO_NONREP	223.2.1.8	A	A:5-174	A:5-174	P86294	a+b three layers	Profilin-like	NO_H_NAME	profilin-like	Profilin	NOT_DOMAIN_ASSEMBLY	169	train_set
355	1	0.1875678875	0.6837194745	1.74E-09	5.86E-09	2.35E-13	0.1287125286	1.02E-07	4.27E-15	1.90E-13	4.03E-18	8.49E-16	3.67E-15	4yah_1	4k3f_1	2	1	6	1	4yah	1545379	e4yahX1	AUTO_NONREP	7523.1.1.38	X	X:112-227	X:112-227	P28635	a/b three-layered sandwiches	NO_X_NAME	NO_H_NAME	Periplasmic binding protein-like II	Lipoprotein_9_2nd	NOT_DOMAIN_ASSEMBLY	115	train_set
356	1	0.5734629111	0.426388646	3.50E-10	0.0001484424852	7.91E-17	4.70E-15	4.29E-13	3.81E-11	1.11E-16	5.06E-17	8.90E-15	2.73E-16	2ylr_1	2ylx_1	1	2	4	1	2ylr	181371	e2ylrA2	AUTO_NONREP	2003.1.2.283	A	A:146-380	A:146-380	Q47PU3	a/b three-layered sandwiches	Rossmann-like	Rossmann-related	FAD/NAD(P)-binding domain	FMO-like_2nd	NOT_DOMAIN_ASSEMBLY	234	train_set
357	1	0.9780119857	0.02198801304	1.46E-16	1.28E-09	1.13E-25	1.85E-19	7.82E-15	1.23E-20	1.96E-16	1.65E-18	5.11E-18	4.79E-20	4n67_1	4n67_1	1	2	4	1	4n67	1388695	e4n67A1	AUTO_NONREP	4040.1.1.11	A	A:1-214	A:9-221	Q6FYV8	alpha bundles	NO_X_NAME	NO_H_NAME	Fic-like	Fic	NOT_DOMAIN_ASSEMBLY	212	train_set
358	1	0.9699312488	0.03006875021	7.55E-17	9.60E-10	7.60E-25	1.42E-18	1.79E-15	1.27E-20	3.71E-16	4.08E-18	2.78E-16	3.40E-19	4wgj_1	4n67_1	1	2	4	1	4wgj	1697345	e4wgjA1	AUTO_NONREP	4040.1.1.11	A	A:0-209	A:10-216	A9IWP7	alpha bundles	NO_X_NAME	NO_H_NAME	Fic-like	Fic	NOT_DOMAIN_ASSEMBLY	206	train_set
359	1	0.9943241819	0.005675619323	1.70E-20	1.99E-07	2.31E-32	2.14E-14	5.16E-16	5.24E-16	6.06E-17	2.12E-22	3.14E-17	8.07E-17	4kds_1	4p0o_1	1	2	4	1	4kds	1007312	e4kdsA1	AUTO_NONREP	4059.1.1.3	A	A:4-373	A:14-383	I3WWD7	a+b complex topology	NO_X_NAME	NO_H_NAME	Serpins	Serpin	NOT_DOMAIN_ASSEMBLY	369	train_set
360	1	0.1963605376	0.4760476444	1.16E-10	0.3275250487	1.93E-13	5.49E-05	9.48E-11	1.18E-05	8.06E-10	4.11E-14	1.95E-12	2.47E-11	4rsl_1	4rsl_1	2	4	1	2	4rsl	1875414	e4rslA2	AUTO_NONREP	244.1.1.120	A	A:233-437	A:233-437	Q765A9	a+b two layers	FAD-linked reductases, C-terminal domain-like	NO_H_NAME	FAD-linked reductases-C	DAO_3rd	NOT_DOMAIN_ASSEMBLY	204	train_set
361	1	0.9559766524	0.04400765141	8.96E-11	1.57E-05	4.74E-16	1.65E-08	8.14E-09	4.67E-17	1.18E-09	1.81E-14	5.28E-13	4.95E-17	3u2q_1	3u2q_1	1	2	4	1	3u2q	149687	e3u2qA1	AUTO_NONREP	1.1.7.125	A	A:195-288	A:196-289	P0CE47	beta barrels	cradle loop barrel	RIFT-related	Alanine racemase-C	GTP_EFTU_D2_1	NOT_DOMAIN_ASSEMBLY	93	train_set
362	1	0.9999806351	1.94E-05	2.87E-19	9.19E-09	2.10E-29	2.26E-29	8.48E-21	1.52E-18	1.08E-21	2.44E-30	1.21E-17	1.86E-23	1mcx_1	3brx_2	1	2	4	1	1mcx	1177870	e1mcxA4	AUTO_NONREP	176.1.1.3	A	A:273-344	A:273-344	P19619	alpha arrays	NO_X_NAME	NO_H_NAME	Annexin	Annexin	NOT_DOMAIN_ASSEMBLY	71	train_set
363	1	0.781053953	0.2189460162	1.55E-12	3.08E-08	4.33E-22	4.05E-15	3.96E-17	1.27E-18	1.21E-17	1.15E-30	1.37E-19	2.23E-21	4imn_1	2xst_1	1	2	4	1	4imn	1202732	e4imnA2	AUTO_NONREP	9.1.1.10	A	A:29-182	A:8-161	P41222	beta barrels	Lipocalins/Streptavidin	NO_H_NAME	Lipocalins	Lipocalin	NOT_DOMAIN_ASSEMBLY	153	train_set
364	1	0.9028649246	0.09529348816	3.79E-12	0.001841463276	3.44E-18	4.33E-12	7.14E-14	1.24E-07	7.68E-14	2.80E-21	2.79E-13	2.29E-15	5mq6_1	2ylx_1	1	2	4	1	5mq6	1942970	e5mq6A1	AUTO_NONREP	2003.1.2.283	A	A:228-491	A:228-491	G2QA95	a/b three-layered sandwiches	Rossmann-like	Rossmann-related	FAD/NAD(P)-binding domain	FMO-like_2nd	NOT_DOMAIN_ASSEMBLY	263	train_set
365	1	0.7498221919	0.250096505	1.24E-12	8.13E-05	8.20E-11	8.48E-10	5.02E-09	7.94E-14	6.19E-12	6.73E-18	1.63E-13	5.02E-16	1oyw_1	4tmu_1	1	2	4	1	1oyw	2625	e1oywA1	MANUAL_REP	101.1.2.121	A	A:407-516	A:407-516	P15043	alpha arrays	HTH	HTH	winged	RQC	NOT_DOMAIN_ASSEMBLY	109	train_set
366	1	0.9000025857	0.09994303999	7.66E-06	4.01E-08	3.93E-20	4.67E-05	1.82E-15	2.24E-09	4.61E-17	2.67E-23	3.95E-12	1.15E-13	3su0_1	4nwk_1	1	2	6	1	3su0	968498	e3su0A1	AUTO_NONREP	1.1.5.13	A	A:983-1179	A:1-197	A8DG50	beta barrels	cradle loop barrel	RIFT-related	FMN-binding split barrel	Peptidase_S29	NOT_DOMAIN_ASSEMBLY	196	train_set
367	1	0.9126977875	0.08719929755	5.48E-07	1.36E-07	4.75E-20	0.0001021388516	8.65E-16	9.17E-08	2.10E-17	4.74E-23	3.15E-12	1.89E-14	5epn_1	4nwk_1	1	2	6	1	5epn	1724034	e5epnA1	AUTO_NONREP	1.1.5.13	A	A:983-1179	A:22-197	C1KIK8	beta barrels	cradle loop barrel	RIFT-related	FMN-binding split barrel	Peptidase_S29	NOT_DOMAIN_ASSEMBLY	175	train_set
368	1	0.9962332463	0.003747024681	1.64E-13	1.97E-05	2.11E-17	3.83E-10	1.52E-14	3.08E-14	2.56E-18	1.08E-23	1.38E-15	1.33E-16	3fw6_1	2yih_1	1	2	4	1	3fw6	1823809	e3fw6A6	AUTO_NONREP	12.1.1.90	A	A:438-549	A:423-534	A1E9A6	beta sandwiches	Glycosyl hydrolase domain-like	NO_H_NAME	Glycosyl hydrolase domain	Alpha-L-AF_C	NOT_DOMAIN_ASSEMBLY	111	train_set
369	1	0.9989744531	0.001025529425	1.91E-16	1.74E-08	1.21E-26	1.02E-18	4.87E-17	1.67E-19	1.32E-22	3.68E-26	3.18E-18	2.07E-22	4b9l_1	1d8y_1	1	2	4	1	4b9l	1157054	e4b9lA11	AUTO_NONREP	4964.1.1.8	A	A:669-792	A:412-535	E1C9K5	alpha arrays	NO_X_NAME	NO_H_NAME	helical bundle in Bacillus stearothermophilus-like DNA polymerase I	DNA_pol_A_2nd	NOT_DOMAIN_ASSEMBLY	123	train_set
370	1	0.8015479035	0.1983575912	1.13E-13	4.59E-08	3.72E-06	9.07E-05	1.20E-10	4.01E-13	6.61E-15	7.54E-20	6.82E-13	5.46E-15	4w7o_1	3afv_1	1	2	6	1	4w7o	1508218	e4w7oA2	AUTO_NONREP	304.4.1.20	A	A:3-156	A:4-157	I2DBY1	a+b two layers	Alpha-beta plaits	NO_H_NAME	Dimeric alpha+beta barrel	Dyp_perox_N	NOT_DOMAIN_ASSEMBLY	153	train_set
371	1	0.8189800771	0.1734260261	0.0002233453149	0.007365114946	1.90E-15	4.88E-06	1.49E-11	1.78E-13	1.12E-12	9.76E-12	5.54E-07	6.16E-13	3hp4_1	3hp4_1	1	2	4	1	3hp4	135438	e3hp4A1	AUTO_NONREP	2007.5.1.31	A	A:2-184	A:2-184	Q1G1I7	a/b three-layered sandwiches	Flavodoxin-like	NO_H_NAME	SGNH hydrolase	Lipase_GDSL_2	NOT_DOMAIN_ASSEMBLY	182	train_set
372	1	0.1490017445	0.8473585808	2.58E-09	0.003639654093	1.01E-12	2.75E-13	2.82E-13	1.80E-08	1.44E-12	3.03E-18	2.04E-11	1.55E-12	1u00_1	3h0x_2	2	1	4	1	1u00	3607	e1u00A2	MANUAL_REP	632.7.1.3	A	A:504-615	A:116-227	P0A6Z1	alpha bundles	immunoglobulin/albumin-binding domain-like	NO_H_NAME	Heat shock protein 70kD (HSP70), C-terminal subdomain	HSP70_3rd	NOT_DOMAIN_ASSEMBLY	111	train_set
373	1	0.4527899632	0.5472066655	4.78E-07	2.89E-06	1.49E-15	1.28E-13	1.31E-11	7.12E-20	9.74E-11	1.75E-18	2.14E-11	9.64E-18	3ipc_1	1usg_1	2	1	4	1	3ipc	1253140	e3ipcA3	AUTO_NONREP	2007.1.2.42	A	A:121-248	A:121-248	Q7CX36	a/b three-layered sandwiches	Flavodoxin-like	Class I glutamine amidotransferase-like	Periplasmic binding protein-like I	Peripla_BP_6	NOT_DOMAIN_ASSEMBLY	127	train_set
374	1	0.4291158845	0.5698451287	0.000557136344	3.25E-06	1.45E-07	0.0004784519881	5.96E-09	7.99E-12	1.20E-13	7.00E-20	4.00E-11	1.34E-12	4xni_1	4q65_1	2	1	3	1	4xni	1557669	e4xniA1	AUTO_NONREP	5050.1.1.18	A	A:5-218	A:5-218	Q5M4H8	alpha complex topology	NO_X_NAME	NO_H_NAME	Major facilitator superfamily (MFS) general substrate transporter	PTR2	NOT_DOMAIN_ASSEMBLY	213	train_set
375	1	0.9737723224	0.0259634926	6.10E-10	0.0002640157568	4.23E-12	9.18E-08	3.52E-09	7.33E-08	2.20E-11	8.98E-12	7.15E-12	7.28E-16	5ftf_1	5ftf_1	1	2	4	1	5ftf	1737453	e5ftfA2	AUTO_NONREP	4.1.1.452	A	A:251-355	A:251-355	D7K0H3	beta barrels	SH3	SH3	SH3	PIF1	NOT_DOMAIN_ASSEMBLY	104	train_set
376	1	0.993749006	0.006250186724	1.88E-07	3.05E-08	9.71E-17	5.87E-07	5.18E-12	1.68E-09	1.67E-16	7.15E-19	1.14E-16	1.29E-18	5a57_1	5a57_1	1	2	6	1	5a57	1681807	e5a57A5	AUTO_NONREP	10.1.2.57	A	A:1047-1206	A:732-891	Q2MGH6	beta sandwiches	jelly-roll	Concanavalin A-like	Galactose-binding domain-like	CBM_4_9_like_1	NOT_DOMAIN_ASSEMBLY	159	train_set
377	1	0.9940272233	0.005972106691	1.55E-07	2.54E-08	6.35E-17	4.88E-07	4.45E-12	1.61E-09	1.57E-16	7.00E-19	8.63E-17	9.72E-19	5a59_1	5a57_1	1	2	6	1	5a59	1681817	e5a59A5	AUTO_NONREP	10.1.2.57	A	A:1047-1206	A:732-891	Q2MGH6	beta sandwiches	jelly-roll	Concanavalin A-like	Galactose-binding domain-like	CBM_4_9_like_1	NOT_DOMAIN_ASSEMBLY	159	train_set
378	1	0.9999445593	5.39E-05	9.97E-22	1.54E-06	2.07E-31	5.90E-25	1.78E-23	1.12E-11	5.18E-25	2.88E-34	6.39E-26	2.99E-25	3g6y_1	3g6y_1	1	2	4	1	3g6y	1169230	e3g6yA13	AUTO_NONREP	850.1.1.4	A	A:49-98	A:49-98	Q9UNA4	a+b three layers	NO_X_NAME	NO_H_NAME	Hypothetical protein Ta1206-like	IMS_1	NOT_DOMAIN_ASSEMBLY	49	train_set
379	1	0.7836748768	0.2122715355	1.69E-10	0.004053460719	1.88E-18	1.17E-13	1.06E-14	1.27E-07	1.46E-13	3.00E-19	2.38E-16	3.32E-14	2x1i_1	2owc_1	1	2	4	1	2x1i	141138	e2x1iA1	AUTO_NONREP	2002.1.1.100	A	A:4-500	A:4-500	Q2VJA0	a/b barrels	TIM beta/alpha-barrel	NO_H_NAME	TIM barrels	Glyco_hydro_77	NOT_DOMAIN_ASSEMBLY	496	train_set
380	1	0.7251584099	0.2442569398	6.94E-11	0.03058354004	1.35E-17	3.43E-12	2.52E-14	1.11E-06	4.18E-14	1.25E-18	1.25E-16	1.40E-13	5jiw_1	2owc_1	1	2	4	1	5jiw	1948862	e5jiwA1	AUTO_NONREP	2002.1.1.100	A	A:1-500	A:1-500	O87172	a/b barrels	TIM beta/alpha-barrel	NO_H_NAME	TIM barrels	Glyco_hydro_77	NOT_DOMAIN_ASSEMBLY	499	train_set
381	1	0.2939945563	0.7049893612	1.74E-08	0.00040849124	2.22E-14	0.0006049709257	8.08E-09	1.89E-10	2.59E-06	2.26E-09	3.87E-10	1.48E-12	2ywg_1	2ywg_1	2	1	6	1	2ywg	1675753	e2ywgA5	AUTO_NONREP	3986.1.1.1	A	A:484-551	A:484-551	O67618	a+b two layers	GTP-binding protein lepA C-terminal domain-like	NO_H_NAME	GTP-binding protein lepA C-terminal domain	LepA_C	NOT_DOMAIN_ASSEMBLY	67	train_set
382	1	0.9594587226	0.04054127736	8.07E-15	1.48E-12	2.94E-26	9.49E-19	1.09E-13	1.27E-19	2.44E-17	2.26E-20	2.24E-17	2.42E-22	3ba9_1	2owo_1	1	2	4	1	3ba9	351955	e3ba9A1	AUTO_NONREP	206.1.3.12	A	A:5-317	A:5-317	Q837V6	a+b complex topology	NO_X_NAME	Protein kinase/SAICAR synthase/ATP-grasp	ATP-grasp	DNA_ligase_aden	NOT_DOMAIN_ASSEMBLY	312	train_set
383	1	0.01391525389	0.002890842669	1.01E-09	8.63E-06	5.02E-16	0.9827175788	2.79E-12	0.0004676933112	5.89E-12	2.55E-14	1.28E-15	1.40E-10	2ogs_1	1qe3_1	6	1	2	1	2ogs	163405	e2ogsA1	AUTO_NONREP	7579.1.1.6	A	A:3-496	A:3-496	Q8GCC7	a/b three-layered sandwiches	NO_X_NAME	NO_H_NAME	alpha/beta-Hydrolases	COesterase	NOT_DOMAIN_ASSEMBLY	493	train_set
384	1	0.9976460121	0.002353987487	2.87E-13	4.53E-10	8.23E-27	7.26E-17	8.72E-16	2.44E-14	1.24E-16	8.10E-20	7.16E-16	5.64E-18	4glx_1	2owo_1	1	2	4	1	4glx	153074	e4glxA3	AUTO_NONREP	2.1.1.11	A	A:317-402	A:317-402	P15042	beta barrels	OB-fold	NO_H_NAME	Nucleic acid-binding proteins	DNA_ligase_OB	NOT_DOMAIN_ASSEMBLY	85	train_set
385	1	0.6097536777	0.3902461186	5.94E-13	2.04E-07	2.16E-22	8.48E-18	1.91E-14	8.00E-18	1.63E-17	5.52E-20	8.10E-17	3.23E-19	2qac_1	2qac_1	1	2	4	1	2qac	1198773	e2qacA5	AUTO_NONREP	108.1.1.41	A	A:138-204	A:80-146	Q8I4W8	alpha arrays	EF-hand	EF-hand-related	EF-hand	EF-hand_7_8	NOT_DOMAIN_ASSEMBLY	66	train_set
386	1	0.004197690826	0.2342177066	2.39E-08	0.001037638608	1.07E-08	0.760546715	1.67E-07	3.38E-11	4.66E-08	2.78E-12	1.10E-09	1.37E-17	3lfz_1	1y5h_1	6	2	1	6	3lfz	389224	e3lfzA2	AUTO_NONREP	282.1.1.1	A	A:1-143	A:1-143	Q58622	a+b duplicates or obligate multimers	NO_X_NAME	NO_H_NAME	CBS-domain	IMPDH_2nd_1	NOT_DOMAIN_ASSEMBLY	142	train_set
387	1	0.3618065517	0.6341167945	0.003606965327	0.0004685581609	5.05E-09	1.37E-09	9.35E-07	2.45E-10	1.88E-07	9.86E-10	1.79E-11	1.77E-12	3ums_1	3ffa_1	2	1	3	1	3ums	1166904	e3umsA4	AUTO_NONREP	135.1.1.2	A	A:61-181	A:61-181	P63096	alpha arrays	NO_X_NAME	NO_H_NAME	Transducin (alpha subunit), insertion domain	G-alpha	NOT_DOMAIN_ASSEMBLY	120	train_set
388	1	0.9999912157	8.78E-06	2.98E-14	7.00E-14	1.21E-29	5.66E-15	4.95E-18	6.10E-20	1.15E-24	1.01E-28	6.75E-22	3.91E-23	3m97_1	2c2c_1	1	2	4	1	3m97	177182	e3m97X1	AUTO_NONREP	107.1.1.16	X	X:1-11,X:34-140	X:1-11,X:34-140	P54820	alpha arrays	Cytochrome c-like	NO_H_NAME	Cytochrome c	Cytochrom_C_1	NOT_DOMAIN_ASSEMBLY		train_set
389	1	0.05884202798	0.8923317203	3.23E-13	0.04882625168	1.66E-15	1.94E-11	9.35E-13	1.12E-14	5.41E-12	1.40E-18	1.89E-13	9.82E-17	3qic_1	4rch_1	2	1	4	1	3qic	420870	e3qicA1	AUTO_NONREP	2484.1.1.519	A	A:7-211	A:17-216	P35557	mixed a+b and a/b	Ribonuclease H-like	NO_H_NAME	Ribonuclease H-like	Hexokinase_1	NOT_DOMAIN_ASSEMBLY	199	train_set
390	1	0.9586336585	0.001265447538	0.04010089291	7.76E-10	1.06E-23	2.54E-14	5.47E-15	2.87E-17	1.21E-17	2.43E-10	4.11E-15	1.10E-17	5cgj_1	2vpj_1	1	3	2	1	5cgj	1695428	e5cgjA1	AUTO_NONREP	5.1.3.16	A	A:324-613	A:36-325	Q9Z2X8	beta duplicates or obligate multimers	beta-propeller-like	beta-propeller	6-bladed	Kelch_1	NOT_DOMAIN_ASSEMBLY	289	train_set
391	1	0.99758658	0.002413325947	5.04E-08	4.36E-08	4.29E-28	2.82E-22	1.48E-18	1.27E-15	1.24E-17	4.32E-27	1.91E-16	1.01E-20	1uoz_1	2boe_1	1	2	3	1	1uoz	8992	e1uozA1	MANUAL_REP	2002.2.1.1	A	A:80-380	A:15-315	Q79G13	a/b barrels	TIM beta/alpha-barrel	NO_H_NAME	Cellulases	Glyco_hydro_6	NOT_DOMAIN_ASSEMBLY	300	train_set
392	1	0.9912602333	0.008710684643	2.15E-07	8.15E-08	6.99E-15	2.86E-05	9.40E-10	1.85E-07	4.60E-15	4.30E-17	3.86E-13	4.23E-14	3q8g_1	3q8g_1	1	2	6	1	3q8g	142513	e3q8gA2	AUTO_NONREP	103.1.1.1	A	A:4-95	A:14-105	P33324	alpha arrays	RuvA-C	NO_H_NAME	RuvA-C, UBA, CRAL/TRIO-N, HBS1	CRAL_TRIO_N	NOT_DOMAIN_ASSEMBLY	91	train_set
393	1	0.9922490379	0.007726484992	1.21E-07	5.28E-08	5.26E-15	2.42E-05	7.16E-10	1.24E-07	3.56E-15	1.95E-17	2.81E-13	3.26E-14	3b74_1	3q8g_1	1	2	6	1	3b74	167000	e3b74A2	AUTO_NONREP	103.1.1.1	A	A:4-95	A:14-105	P33324	alpha arrays	RuvA-C	NO_H_NAME	RuvA-C, UBA, CRAL/TRIO-N, HBS1	CRAL_TRIO_N	NOT_DOMAIN_ASSEMBLY	91	train_set
394	1	0.1893511678	0.810573598	9.30E-07	7.31E-05	9.66E-13	1.13E-06	5.85E-11	1.46E-11	2.30E-08	9.16E-14	2.64E-09	1.11E-08	4lzl_1	4lzl_1	2	1	4	1	4lzl	1349530	e4lzlA1	AUTO_NONREP	2007.1.3.29	A	A:2-124	A:2-124	NO_UNP	a/b three-layered sandwiches	Flavodoxin-like	Class I glutamine amidotransferase-like	CheY-like	Response_reg	NOT_DOMAIN_ASSEMBLY	122	train_set
395	1	0.9999984289	1.57E-06	5.88E-23	4.25E-10	2.74E-28	8.41E-19	3.22E-19	4.33E-15	2.05E-21	3.04E-26	1.37E-19	4.41E-25	1smb_1	1qnx_1	1	2	4	1	1smb	6932	e1smbA1	MANUAL_REP	273.1.1.2	A	A:4-152	A:4-152	Q9H4G4	a+b three layers	NO_X_NAME	NO_H_NAME	PR-1-like	CAP_1	NOT_DOMAIN_ASSEMBLY	148	train_set
396	1	0.242301575	0.7572150715	0.0004775885705	5.08E-06	1.73E-15	6.47E-07	7.18E-13	1.52E-12	4.24E-08	8.24E-19	1.11E-14	2.67E-12	2w9r_1	2w9r_1	2	1	3	1	2w9r	134619	e2w9rA1	AUTO_NONREP	308.1.1.1	A	A:12-108	A:12-108	P0A8Q6	a+b two layers	ClpS-like	NO_H_NAME	ClpS-related	ClpS	NOT_DOMAIN_ASSEMBLY	96	train_set
397	1	0.4364470191	0.5634573319	8.52E-06	5.81E-05	3.82E-10	2.89E-05	3.19E-09	6.44E-15	4.51E-16	6.15E-08	5.85E-13	1.94E-14	3h4q_1	3cpx_1	2	1	4	1	3h4q	134731	e3h4qA1	AUTO_NONREP	213.1.1.109	A	A:0-168	A:20-187	Q99U68	a+b three layers	Nat/Ivy	NO_H_NAME	Acyl-CoA N-acyltransferases (Nat)	Acetyltransf_10_6	NOT_DOMAIN_ASSEMBLY	167	train_set
398	1	0.5742020495	0.3721156026	8.60E-05	0.0008265843202	7.85E-11	0.05276763457	2.10E-06	5.76E-08	1.42E-08	4.91E-10	1.58E-10	4.42E-14	5mfx_1	2wv9_1	1	2	6	1	5mfx	1942922	e5mfxA2	AUTO_NONREP	5101.1.1.2	A	A:482-616	A:310-444	A0A160JCU6	alpha arrays	NO_X_NAME	NO_H_NAME	C-terminal helical domain of RNA helicase	EUF08000	NOT_DOMAIN_ASSEMBLY	134	train_set
399	1	0.9994929522	0.0005070465042	1.85E-14	1.29E-09	1.07E-26	9.31E-21	2.79E-18	3.46E-19	2.08E-20	7.51E-26	9.02E-22	1.16E-21	4anr_1	1d0k_1	1	2	4	1	4anr	149215	e4anrA1	AUTO_NONREP	235.1.1.15	A	A:40-339	A:23-322	Q9HX24	a+b complex topology	NO_X_NAME	Lysozyme-like	Lysozyme-like	SLT_2	NOT_DOMAIN_ASSEMBLY	299	train_set
400	1	0.1789879085	0.8207519032	0.0001286037178	0.0001124164618	1.49E-14	1.87E-05	7.37E-10	4.40E-07	3.61E-10	4.63E-13	2.50E-09	8.85E-10	4afp_1	4f6p_1	2	1	3	1	4afp	1307376	e4afpA1	AUTO_NONREP	7575.1.1.3	A	A:3-220,A:241-347	A:23-240,A:261-367	Q585F3	a/b three-layered sandwiches	NO_X_NAME	NO_H_NAME	Caspase-like	Peptidase_C14	NOT_DOMAIN_ASSEMBLY		train_set
401	1	0.9648396337	0.0348929139	1.70E-06	7.13E-06	8.27E-14	0.0002586232108	2.28E-10	8.13E-13	1.38E-10	2.17E-17	2.63E-10	8.23E-12	4j3s_1	4j3w_1	1	2	6	1	4j3s	1393130	e4j3sA2	AUTO_NONREP	11.1.1.1528	A	A:120-227	A:140-247	Q9FYY0	beta sandwiches	Immunoglobulin-like beta-sandwich	Immunoglobulin-related	Immunoglobulin/Fibronectin type III/E set domains/PapD-like	CBM_48	NOT_DOMAIN_ASSEMBLY	107	train_set
402	1	0.5883151339	0.4111225387	1.04E-10	0.0005621392949	8.32E-09	1.63E-07	1.62E-08	7.03E-12	1.94E-10	6.58E-14	2.28E-12	1.47E-13	4tmu_1	4tmu_1	1	2	4	1	4tmu	1503931	e4tmuA1	AUTO_NONREP	101.1.2.121	A	A:407-514	A:427-534	A7MQK9	alpha arrays	HTH	HTH	winged	RQC	NOT_DOMAIN_ASSEMBLY	107	train_set
403	1	0.9756981681	0.02344954153	5.09E-07	0.0008507454686	6.72E-11	1.26E-09	1.22E-07	2.06E-08	8.92E-07	3.98E-12	4.55E-11	8.22E-13	4fus_1	4fus_1	1	2	4	1	4fus	153204	e4fusA1	AUTO_NONREP	109.2.1.15	A	A:33-667	A:24-658	Q2SJA2	alpha superhelices	Repetitive alpha hairpins	NO_H_NAME	alpha/alpha toroid	Glyco_hydro_48	NOT_DOMAIN_ASSEMBLY	634	train_set
404	1	0.3555578754	0.01831436031	0.0003839851658	6.43E-08	2.06E-10	0.6257437081	5.85E-11	6.48E-09	8.77E-14	4.29E-22	5.73E-14	2.12E-15	2wco_1	2wco_1	6	1	2	1	2wco	140234	e2wcoA3	AUTO_NONREP	12.2.1.18	A	A:652-765	A:652-765	O86516	beta sandwiches	Glycosyl hydrolase domain-like	NO_H_NAME	Hyaluronate lyase-like, C-terminal domain	Lyase_8_C	NOT_DOMAIN_ASSEMBLY	113	train_set
405	1	0.8890739463	0.009861355033	0.1010646985	1.36E-10	4.36E-24	6.90E-15	1.49E-15	2.38E-14	2.33E-23	7.56E-27	2.21E-19	8.00E-19	4u48_1	4ziu_1	1	3	2	1	4u48	1389154	e4u48A3	MANUAL_REP	11.1.1.130	A	A:283-370	A:286-373	Q8ZN46	beta sandwiches	Immunoglobulin-like beta-sandwich	Immunoglobulin-related	Immunoglobulin/Fibronectin type III/E set domains/PapD-like	MG1	NOT_DOMAIN_ASSEMBLY	87	train_set
406	1	0.3765155095	0.5253506905	1.57E-07	0.09813349482	1.88E-17	2.26E-14	7.27E-14	1.48E-07	9.79E-13	1.88E-18	7.08E-11	2.14E-12	2r0c_1	4k5s_1	2	1	4	1	2r0c	1835864	e2r0cA1	AUTO_NONREP	244.1.1.64	A	A:185-277	A:205-297	Q8KI25	a+b two layers	FAD-linked reductases, C-terminal domain-like	NO_H_NAME	FAD-linked reductases-C	PRK06126_1st	NOT_DOMAIN_ASSEMBLY	92	train_set
407	1	0.8256608258	0.1743347294	1.98E-10	4.44E-06	3.01E-19	8.66E-11	4.37E-14	1.05E-12	1.96E-16	3.21E-20	4.65E-12	3.71E-15	2qim_1	2qim_1	1	2	4	1	2qim	167827	e2qimA1	AUTO_NONREP	331.3.1.15	A	A:1-157	A:2-158	Q9LLQ2	a+b two layers	TBP-like	NO_H_NAME	Bet v1-like	Polyketide_cyc2	NOT_DOMAIN_ASSEMBLY	156	train_set
408	1	0.9551291755	0.04487052068	1.06E-12	2.61E-07	1.86E-17	2.47E-08	5.53E-11	1.76E-08	5.13E-14	1.43E-16	7.39E-16	3.77E-16	4ykn_1	5ncz_1	1	2	4	1	4ykn	1735814	e4yknA7	AUTO_NONREP	221.1.1.60	A	A:1010-1106	A:325-421	P42336	a+b two layers	beta-Grasp	Ubiquitin-related	Ubiquitin-like	PI3K_p85B	NOT_DOMAIN_ASSEMBLY	96	train_set
409	1	0.9811761665	0.01882383331	9.65E-15	2.35E-10	6.50E-19	4.63E-17	1.05E-15	4.76E-17	9.38E-15	3.27E-25	1.10E-17	6.94E-19	4unf_1	4unf_1	1	2	4	1	4unf	1558901	e4unfA1	AUTO_NONREP	102.1.2.4	A	A:12-247	A:18-253	Q9RRQ0	alpha arrays	HhH/H2TH	SAM/DNA-glycosylase	DNA-glycosylase	HhH-GPD	NOT_DOMAIN_ASSEMBLY	235	train_set
410	1	0.9862078219	0.01378744853	1.31E-06	3.33E-06	2.40E-16	9.55E-08	5.19E-14	1.81E-16	1.31E-22	3.33E-27	3.67E-17	2.91E-21	3f85_1	3f83_1	1	2	4	1	3f85	1168295	e3f85A7	AUTO_NONREP	11.1.5.285	A	A:151-304	A:151-285,A:290-304	E3PPC4	beta sandwiches	Immunoglobulin-like beta-sandwich	Immunoglobulin-related	Common fold of diphtheria toxin/transcription factors/cytochrome f	Fimbrial_CS1	NOT_DOMAIN_ASSEMBLY		train_set
411	1	0.8602001485	0.1313253515	7.48E-09	0.008474478244	6.18E-10	1.30E-08	5.79E-10	5.92E-13	9.13E-14	7.43E-11	6.68E-12	6.00E-17	5fpi_1	5fpi_1	1	2	4	1	5fpi	1726469	e5fpiA1	AUTO_NONREP	11.1.5.200	A	A:285-393	A:296-404	P84092	beta sandwiches	Immunoglobulin-like beta-sandwich	Immunoglobulin-related	Common fold of diphtheria toxin/transcription factors/cytochrome f	Adap_comp_sub_2nd	NOT_DOMAIN_ASSEMBLY	108	train_set
412	1	0.9996944538	0.0003055459973	3.49E-16	2.05E-10	7.58E-27	4.32E-19	3.00E-18	2.10E-19	1.16E-21	9.53E-30	4.55E-18	8.68E-23	1d9d_1	1d8y_1	1	2	4	1	1d9d	47534	e1d9dA1	AUTO_NONREP	4964.1.1.8	A	A:720-843	A:397-520	P00582	alpha arrays	NO_X_NAME	NO_H_NAME	helical bundle in Bacillus stearothermophilus-like DNA polymerase I	DNA_pol_A_2nd	NOT_DOMAIN_ASSEMBLY	123	train_set
413	1	0.9942840311	0.005715364456	1.74E-11	6.04E-07	2.63E-15	4.98E-13	1.43E-12	1.05E-12	7.12E-15	1.13E-20	6.73E-17	3.67E-21	4nlg_1	3g6y_1	1	2	4	1	4nlg	1257127	e4nlgA8	AUTO_NONREP	850.1.1.4	A	A:22-76	A:22-76	Q4JB80	a+b three layers	NO_X_NAME	NO_H_NAME	Hypothetical protein Ta1206-like	IMS_1	NOT_DOMAIN_ASSEMBLY	54	train_set
414	1	0.9949911942	0.005008479435	5.04E-12	3.26E-07	2.11E-15	1.85E-13	5.46E-13	1.07E-13	1.21E-15	5.11E-23	1.05E-16	7.28E-22	1k1s_1	3g6y_1	1	2	4	1	1k1s	79690	e1k1sA4	AUTO_NONREP	850.1.1.4	A	A:21-75	A:21-75	P96022	a+b three layers	NO_X_NAME	NO_H_NAME	Hypothetical protein Ta1206-like	IMS_1	NOT_DOMAIN_ASSEMBLY	54	train_set
415	1	0.295773521	0.7042015805	6.41E-14	2.49E-05	2.13E-16	3.15E-17	1.51E-14	7.36E-17	5.85E-15	5.88E-24	1.35E-19	3.19E-26	1d5r_1	1d5r_1	2	1	4	1	1d5r	1905	e1d5rA1	MANUAL_REP	11.2.1.8	A	A:188-351	A:182-322	P60484	beta sandwiches	Immunoglobulin-like beta-sandwich	NO_H_NAME	C2 domain	PTEN_C2	NOT_DOMAIN_ASSEMBLY	140	train_set
416	1	0.2565364038	0.7299126818	0.01355060079	2.94E-07	4.03E-14	1.96E-08	3.12E-11	1.99E-15	1.95E-11	3.26E-20	2.22E-14	7.45E-13	4lm8_1	3pmq_1	2	1	3	1	4lm8	1497985	e4lm8A2	AUTO_NONREP	11.1.1.394	A	A:45-174	A:44-173	Q8EG34	beta sandwiches	Immunoglobulin-like beta-sandwich	Immunoglobulin-related	Immunoglobulin/Fibronectin type III/E set domains/PapD-like	decahem_SO1788_1st	NOT_DOMAIN_ASSEMBLY	129	train_set
417	1	0.02554596225	0.1846098489	0.789843838	1.67E-07	1.31E-15	1.83E-07	2.13E-11	1.76E-12	1.05E-12	9.70E-10	1.15E-14	5.52E-13	5agr_1	4k47_1	3	2	1	3	5agr	1779985	e5agrA1	AUTO_NONREP	1.1.1.31	A	A:313-322,A:327-513	A:32-232	P9WFV1	beta barrels	cradle loop barrel	RIFT-related	acid protease	tRNA-synt_1_2	NOT_DOMAIN_ASSEMBLY	200	train_set
418	1	0.3346101855	0.6653877324	4.51E-12	2.08E-06	3.95E-24	6.48E-13	1.02E-14	4.87E-16	1.77E-18	6.41E-19	1.72E-18	1.54E-24	3nll_1	1ycf_3	2	1	4	1	3nll	104365	e3nllA1	AUTO_NONREP	2007.2.1.1	A	A:1-138	A:1-138	P00322	a/b three-layered sandwiches	Flavodoxin-like	Flavoproteins/Phosphotyrosine protein phosphatases-like	Flavoproteins	Flavodoxin_1	NOT_DOMAIN_ASSEMBLY	137	train_set
419	1	0.4049136249	0.5950845074	3.47E-12	1.87E-06	2.75E-24	2.48E-13	5.21E-15	2.92E-16	1.69E-18	7.64E-20	1.26E-18	8.79E-25	1fln_1	1ycf_3	2	1	4	1	1fln	104371	e1flnA1	AUTO_NONREP	2007.2.1.1	A	A:1-138	A:1-138	P00322	a/b three-layered sandwiches	Flavodoxin-like	Flavoproteins/Phosphotyrosine protein phosphatases-like	Flavoproteins	Flavodoxin_1	NOT_DOMAIN_ASSEMBLY	137	train_set
420	1	0.287852612	0.7121441448	6.37E-12	3.24E-06	8.41E-24	1.56E-12	1.34E-14	6.57E-16	2.31E-18	4.39E-19	1.99E-18	1.99E-24	1fld_1	1ycf_3	2	1	4	1	1fld	104362	e1fldA1	AUTO_NONREP	2007.2.1.1	A	A:1-138	A:1-138	P00322	a/b three-layered sandwiches	Flavodoxin-like	Flavoproteins/Phosphotyrosine protein phosphatases-like	Flavoproteins	Flavodoxin_1	NOT_DOMAIN_ASSEMBLY	137	train_set
421	1	0.9927221268	0.006972841054	1.36E-11	2.46E-11	1.47E-14	0.0003050043513	2.70E-08	8.79E-11	3.13E-16	2.58E-15	7.12E-10	5.78E-15	3nxh_1	4de9_1	1	2	6	1	3nxh	119503	e3nxhA1	MANUAL_REP	268.2.1.1	A	A:72-331	A:1-260	P96499	a+b two layers	Sterol carrier protein-like	NO_H_NAME	LytR-Cps2A-Psr (LCP) enzymes	LytR_cpsA_psr	NOT_DOMAIN_ASSEMBLY	259	train_set
422	1	0.87927482	0.1185960698	3.77E-10	0.002129103355	1.02E-12	4.36E-09	6.36E-12	2.00E-09	1.61E-13	1.12E-19	1.48E-10	6.43E-15	5ifp_1	4e8c_1	1	2	4	1	5ifp	2067015	e5ifpA4	AUTO_NONREP	11.31.1.1	A	A:481-566	A:481-566	A2QAN3	beta sandwiches	Immunoglobulin-like beta-sandwich	NO_H_NAME	Beta-galactosidase LacA beta-sandwich domain	BetaGal_dom2_C	NOT_DOMAIN_ASSEMBLY	85	train_set
423	1	0.8933221747	0.1047914169	1.95E-10	0.001886402606	7.76E-13	4.10E-09	5.62E-12	1.38E-09	1.36E-13	7.82E-20	1.48E-10	6.44E-15	5ift_1	4e8c_1	1	2	4	1	5ift	2067019	e5iftA2	AUTO_NONREP	11.31.1.1	A	A:481-566	A:481-566	A2QAN3	beta sandwiches	Immunoglobulin-like beta-sandwich	NO_H_NAME	Beta-galactosidase LacA beta-sandwich domain	BetaGal_dom2_C	NOT_DOMAIN_ASSEMBLY	85	train_set
424	1	0.9999346881	6.53E-05	3.75E-16	1.03E-12	4.01E-28	8.61E-26	5.93E-20	9.13E-16	3.05E-20	2.03E-25	4.68E-20	8.24E-22	3b0i_1	1hfx_1	1	2	4	1	3b0i	150591	e3b0iA1	AUTO_NONREP	235.1.1.9	A	A:0-123	A:1-124	P00709	a+b complex topology	NO_X_NAME	Lysozyme-like	Lysozyme-like	Lys	NOT_DOMAIN_ASSEMBLY	123	train_set
425	1	0.9749598904	0.02504005614	2.63E-13	2.08E-09	1.16E-20	5.13E-08	2.48E-11	1.72E-17	4.32E-21	4.53E-18	1.03E-19	2.02E-18	2dck_1	3zse_1	1	2	6	1	2dck	316573	e2dckA2	AUTO_NONREP	10.1.2.481	A	A:209-327	A:236-354	Q9RC94	beta sandwiches	jelly-roll	Concanavalin A-like	Galactose-binding domain-like	UNK_F_TYPE	NOT_DOMAIN_ASSEMBLY	118	train_set
426	1	0.213494368	0.7864730012	3.26E-05	3.61E-08	1.94E-19	5.29E-24	1.97E-14	1.73E-23	5.10E-14	2.58E-19	7.98E-18	3.04E-17	4z34_1	4iaq_1	2	1	3	1	4z34	1557816	e4z34A2	AUTO_NONREP	5001.1.1.22	A	A:20-1005,A:1094-327	A:38-255,A:344-355,A:357-435	P0ABE7	alpha bundles	NO_X_NAME	NO_H_NAME	Family A G protein-coupled receptor-like	7tm_1_3	NOT_DOMAIN_ASSEMBLY		train_set
427	1	0.9999912424	8.76E-06	3.82E-16	6.71E-15	6.22E-24	1.93E-19	2.80E-16	1.00E-14	5.07E-22	7.19E-22	3.70E-21	6.36E-19	1lsg_1	1hfx_1	1	2	8	1	1lsg	83138	e1lsgA1	AUTO_NONREP	235.1.1.9	A	A:2-130	A:2-130	P00698	a+b complex topology	NO_X_NAME	Lysozyme-like	Lysozyme-like	Lys	NOT_DOMAIN_ASSEMBLY	128	train_set
428	1	0.9378520089	0.06214785654	4.00E-08	9.45E-08	6.94E-14	4.40E-11	5.67E-11	1.63E-18	7.27E-14	7.81E-23	3.04E-12	4.23E-16	4jnb_1	2e0t_1	1	2	4	1	4jnb	1147961	e4jnbA1	AUTO_NONREP	2007.2.3.2	A	A:27-186	A:1-160	Q9UNI6	a/b three-layered sandwiches	Flavodoxin-like	Flavoproteins/Phosphotyrosine protein phosphatases-like	(Phosphotyrosine protein) phosphatases II	DSPc	NOT_DOMAIN_ASSEMBLY	159	train_set
429	1	0.9350249793	0.06497151894	2.87E-11	3.50E-06	7.61E-13	3.35E-09	1.74E-12	2.36E-10	5.76E-14	4.03E-19	8.72E-14	3.66E-11	4ltt_1	4ltt_1	1	2	4	1	4ltt	1144424	e4lttA1	AUTO_NONREP	4312.1.1.8	A	A:1-91	A:1-88	O25554	a+b two layers	RelE-like	NO_H_NAME	RelE-like	YafQ_toxin	NOT_DOMAIN_ASSEMBLY	87	train_set
430	1	0.7983831293	0.2014820792	1.34E-10	1.18E-06	4.33E-13	0.0001335920836	1.56E-08	7.82E-10	7.28E-12	2.98E-12	1.87E-14	1.74E-13	4anv_1	5ncz_1	1	2	6	1	4anv	1307386	e4anvA4	AUTO_NONREP	221.1.1.24	A	A:144-310	A:6-172	P48736	a+b two layers	beta-Grasp	Ubiquitin-related	Ubiquitin-like	PI3K_rbd	NOT_DOMAIN_ASSEMBLY	166	train_set
431	1	2.41E-07	0.0001360982323	0.9998636608	7.90E-13	3.07E-19	2.76E-15	1.10E-18	1.31E-24	1.05E-14	8.72E-26	3.54E-21	4.33E-22	2zjj_1	5enm_1	3	2	1	3	2zjj	1249069	e2zjjA3	AUTO_NONREP	1.1.1.46	A	A:445-183	A:17-203	P56817	beta barrels	cradle loop barrel	RIFT-related	acid protease	Asp_N	NOT_DOMAIN_ASSEMBLY	186	train_set
432	1	0.4818354693	0.3244300118	0.1937332373	1.11E-06	4.80E-13	1.74E-07	3.50E-11	9.77E-14	6.11E-16	2.17E-18	5.78E-12	2.96E-14	3dfi_1	3dfi_1	1	2	3	1	3dfi	1185180	e3dfiA2	AUTO_NONREP	7567.1.1.1	A	A:6-101,A:129-270	A:6-101,A:129-270	Q7WZ70	a/b three-layered sandwiches	NO_X_NAME	NO_H_NAME	LmbE-like	PIG-L	NOT_DOMAIN_ASSEMBLY		train_set
433	1	0.2662090394	0.7337736346	9.99E-07	1.54E-05	1.13E-15	1.10E-09	1.54E-13	8.94E-07	3.96E-10	5.70E-16	1.37E-13	5.96E-11	1iq0_1	1iq0_1	2	1	4	1	1iq0	5594	e1iq0A2	MANUAL_REP	310.1.1.1	A	A:1-96	A:1-96	Q93RP5	a+b two layers	RRF/tRNA synthetase additional domain-like	NO_H_NAME	Arginyl-tRNA synthetase (ArgRS), N-terminal 'additional' domain	Arg_tRNA_synt_N	NOT_DOMAIN_ASSEMBLY	95	train_set
434	1	0.7753717754	0.224626436	1.62E-06	1.65E-07	2.40E-23	2.64E-14	6.96E-17	3.05E-14	1.95E-18	3.12E-26	7.31E-21	2.13E-19	2e84_1	1ofy_1	1	2	3	1	2.00E+84	1114338	e2e84A1	AUTO_NONREP	139.1.1.2	A	A:151-268	A:151-268	Q8VUI3	few secondary structure elements	Multiheme cytochromes	NO_H_NAME	Cytochrome c3-like	Cytochrom_CIII	NOT_DOMAIN_ASSEMBLY	117	train_set
435	1	0.9868544544	0.01308849386	9.12E-15	5.71E-05	2.43E-22	9.10E-15	3.37E-16	3.44E-16	3.36E-19	1.35E-26	2.14E-17	4.17E-21	2qxf_1	2qxf_1	1	2	4	1	2qxf	11146	e2qxfA1	MANUAL_REP	2484.1.1.54	A	A:8-275,A:295-474	A:8-275,A:295-474	P04995	mixed a+b and a/b	Ribonuclease H-like	NO_H_NAME	Ribonuclease H-like	RNase_T	NOT_DOMAIN_ASSEMBLY		train_set
436	1	0.4180234489	0.5817965158	2.43E-14	0.0001800347663	1.33E-20	4.19E-10	1.12E-12	1.61E-11	1.22E-10	7.24E-21	2.78E-15	4.90E-16	2ijg_1	2ijg_1	2	1	4	1	2ijg	1260614	e2ijgX6	AUTO_NONREP	2005.1.1.129	X	X:1-221	X:1-222	Q84KJ5	a/b three-layered sandwiches	HUP domain-like	NO_H_NAME	HUP domains	DNA_photolyase	NOT_DOMAIN_ASSEMBLY	221	train_set
437	1	0.04134466934	0.03201814777	1.16E-08	0.001097228964	4.91E-13	0.9255398958	6.79E-09	1.53E-08	2.43E-08	3.60E-11	1.02E-10	1.10E-10	4qwm_1	4fnm_1	6	1	2	1	4qwm	1567530	e4qwmA1	AUTO_NONREP	7579.1.1.6	A	A:5-570	A:5-570	Q25252	a/b three-layered sandwiches	NO_X_NAME	NO_H_NAME	alpha/beta-Hydrolases	COesterase	NOT_DOMAIN_ASSEMBLY	565	train_set
438	1	0.996211905	0.003788092736	2.11E-09	2.64E-16	1.17E-19	1.04E-10	1.47E-11	2.38E-23	3.65E-18	5.70E-23	2.96E-19	1.65E-23	4kru_1	1jfx_1	1	2	3	1	4kru	1284242	e4kruA1	AUTO_NONREP	2002.1.1.80	A	A:-7-207	A:12-218	Q0SPG7	a/b barrels	TIM beta/alpha-barrel	NO_H_NAME	TIM barrels	Glyco_hydro_25	NOT_DOMAIN_ASSEMBLY	206	train_set
439	1	0.9549177677	0.04505833601	7.49E-09	1.16E-11	3.57E-19	2.08E-13	1.06E-14	2.39E-05	2.49E-17	1.89E-20	9.80E-20	5.53E-20	5bz6_1	4xtb_1	1	2	8	1	5bz6	1693374	e5bz6A2	AUTO_NONREP	221.13.1.1	A	A:1075-1164	A:164-253	Q8NE86	a+b two layers	beta-Grasp	NO_H_NAME	Mitochondrial calcium uniporter N-terminal domain	MCU_N	NOT_DOMAIN_ASSEMBLY	89	train_set
440	1	0.9585320271	0.04143976326	5.17E-09	1.07E-11	2.41E-19	2.73E-13	8.86E-15	2.82E-05	1.59E-17	1.15E-20	8.25E-20	4.12E-20	4xsj_1	4xtb_1	1	2	8	1	4xsj	1687156	e4xsjA2	AUTO_NONREP	221.13.1.1	A	A:1075-1164	A:164-253	Q8NE86	a+b two layers	beta-Grasp	NO_H_NAME	Mitochondrial calcium uniporter N-terminal domain	MCU_N	NOT_DOMAIN_ASSEMBLY	89	train_set
441	1	0.8429180267	0.1570817209	1.27E-08	2.40E-07	6.02E-20	9.39E-14	2.51E-14	1.06E-11	7.39E-15	1.43E-23	1.49E-14	2.70E-18	3byj_1	3om2_1	1	2	4	1	3byj	166923	e3byjA1	AUTO_NONREP	5.1.2.7	A	A:34-473	A:34-473	P05655	beta duplicates or obligate multimers	beta-propeller-like	beta-propeller	5-bladed	Glyco_hydro_68	NOT_DOMAIN_ASSEMBLY	439	train_set
442	1	0.9215650143	0.07843482509	1.06E-08	1.04E-07	3.03E-22	1.79E-12	9.09E-14	4.61E-08	1.41E-19	1.56E-21	6.40E-16	3.11E-13	2qgm_1	2qgm_1	1	2	4	1	2qgm	9795	e2qgmA1	MANUAL_REP	4244.1.1.2	A	A:33-445	A:33-445	Q81BF7	a/b three-layered sandwiches	NO_X_NAME	NO_H_NAME	EreA/ChaN-like	Erythro_esteras	NOT_DOMAIN_ASSEMBLY	412	train_set
443	1	0.263601533	0.3894267063	0.02821462317	1.77E-10	2.15E-25	0.3187571373	4.12E-11	8.46E-15	4.72E-15	3.02E-12	6.57E-18	1.85E-14	5cwo_2	5cwo_2	2	6	1	2	5cwo	1746271	e5cwoB1	AUTO_NONREP	109.3.1.32	B	B:3-221	B:3-221	NO_UNP	alpha superhelices	Repetitive alpha hairpins	NO_H_NAME	Ankyrin repeat	Cse1-like	NOT_DOMAIN_ASSEMBLY	218	train_set
444	1	0.7955034678	0.2008423308	0.000655668234	0.002998327939	1.09E-12	1.65E-07	2.83E-09	3.58E-08	1.23E-09	6.04E-16	1.95E-11	1.79E-11	4f8n_1	4f8n_1	1	2	4	1	4f8n	1015483	e4f8nA1	AUTO_NONREP	11.1.5.66	A	A:1-137	A:2-137	P31522	beta sandwiches	Immunoglobulin-like beta-sandwich	Immunoglobulin-related	Common fold of diphtheria toxin/transcription factors/cytochrome f	EUF07756	NOT_DOMAIN_ASSEMBLY	135	train_set
445	1	0.9923876502	0.007612313894	1.04E-15	3.59E-08	1.41E-27	3.14E-14	6.61E-18	1.55E-12	1.11E-20	3.88E-25	3.11E-22	8.31E-20	1q78_1	1q78_1	1	2	4	1	1q78	65175	e1q78A2	AUTO_NONREP	304.20.1.2	A	A:365-498	A:365-498	P25500	a+b two layers	Alpha-beta plaits	NO_H_NAME	PAP/Archaeal CCA-adding enzyme, C-terminal domain	PAP_RNA-bind	NOT_DOMAIN_ASSEMBLY	133	train_set
446	1	0.8577985309	0.02580819628	1.19E-05	3.47E-08	2.85E-19	0.1163711368	6.65E-10	1.02E-05	9.39E-09	4.27E-13	1.04E-09	2.61E-09	4f9t_1	4f9t_1	1	6	2	1	4f9t	981146	e4f9tA2	AUTO_NONREP	2007.25.1.1	A	A:67-158	A:68-159	P27150	a/b three-layered sandwiches	Flavodoxin-like	NO_H_NAME	Rossmann-like domain in Ribosomal protein L1	Ribosomal_L1_1st	NOT_DOMAIN_ASSEMBLY	91	train_set
447	1	0.9613119601	0.01629155075	2.92E-06	1.65E-08	1.08E-19	0.02239026947	3.65E-10	3.28E-06	6.17E-09	9.64E-14	6.49E-10	6.72E-10	3tg8_1	4f9t_1	1	6	2	1	3tg8	2529622	e3tg8A2	AUTO_NONREP	2007.25.1.1	A	A:64-155	A:65-156	Q5SLP7	a/b three-layered sandwiches	Flavodoxin-like	NO_H_NAME	Rossmann-like domain in Ribosomal protein L1	Ribosomal_L1_1st	NOT_DOMAIN_ASSEMBLY	91	train_set
448	1	0.9816538906	0.01834392196	2.16E-06	3.21E-08	6.86E-16	1.51E-15	1.19E-14	1.79E-12	8.20E-19	1.29E-24	1.08E-20	2.72E-20	5bpt_1	5bpw_1	1	2	3	1	5bpt	1830855	e5bptA3	AUTO_NONREP	5.1.4.319	A	A:2-233,A:546-740	A:2-233,A:546-740	Q6NU36	beta duplicates or obligate multimers	beta-propeller-like	beta-propeller	7-bladed	ANAPC4_WD40	NOT_DOMAIN_ASSEMBLY		train_set
449	1	0.999996526	3.47E-06	9.47E-12	1.05E-12	1.14E-25	1.88E-18	1.76E-14	1.89E-17	1.86E-19	1.71E-27	2.96E-21	1.43E-20	4dy9_1	2c2c_1	1	2	3	1	4dy9	148683	e4dy9A1	AUTO_NONREP	107.1.1.16	A	A:6-113	A:6-113	Q4QEN5	alpha arrays	Cytochrome c-like	NO_H_NAME	Cytochrome c	Cytochrom_C_1	NOT_DOMAIN_ASSEMBLY	107	train_set
450	1	0.9991049371	0.0008950627517	2.03E-20	1.75E-10	1.10E-33	7.24E-27	6.99E-18	6.96E-23	2.35E-17	1.09E-20	8.60E-18	4.92E-19	1gwt_1	1bgp_1	1	2	4	1	1gwt	61707	e1gwtA1	AUTO_NONREP	136.1.1.7	A	A:0-306	A:1-307	P00433	alpha complex topology	NO_X_NAME	NO_H_NAME	Heme-dependent peroxidases	peroxidase	NOT_DOMAIN_ASSEMBLY	306	train_set
451	1	0.9857827848	0.0142118791	1.38E-19	5.34E-06	1.23E-30	1.69E-14	6.13E-16	7.56E-15	3.42E-14	6.12E-20	4.97E-15	6.12E-15	1c5g_1	4p0o_1	1	2	4	1	1c5g	86472	e1c5gA1	AUTO_NONREP	4059.1.1.3	A	A:24-402	A:24-402	P05121	a+b complex topology	NO_X_NAME	NO_H_NAME	Serpins	Serpin	NOT_DOMAIN_ASSEMBLY	378	train_set
452	1	0.9993579435	0.0006250503348	1.62E-18	1.70E-05	3.54E-30	8.43E-23	1.58E-22	8.36E-28	1.67E-22	1.45E-35	9.24E-23	2.86E-27	3bu9_1	2x46_1	1	2	4	1	3bu9	338699	e3bu9A1	AUTO_NONREP	9.1.1.37	A	A:4-147	A:5-148	Q09JX9	beta barrels	Lipocalins/Streptavidin	NO_H_NAME	Lipocalins	His_binding_1	NOT_DOMAIN_ASSEMBLY	143	train_set
453	1	0.9450432887	0.05495195931	1.79E-13	3.51E-11	1.20E-16	4.75E-06	1.12E-09	2.84E-11	1.24E-16	1.77E-15	2.80E-10	1.26E-14	3qfi_1	4de9_1	1	2	6	1	3qfi	119523	e3qfiA1	MANUAL_REP	268.2.1.1	A	A:53-328	A:13-288	Q838I2	a+b two layers	Sterol carrier protein-like	NO_H_NAME	LytR-Cps2A-Psr (LCP) enzymes	LytR_cpsA_psr	NOT_DOMAIN_ASSEMBLY	275	train_set
454	1	0.9994885415	0.0005114582799	6.38E-16	2.68E-10	4.59E-27	1.53E-24	9.68E-20	2.01E-21	2.61E-20	3.91E-33	1.61E-18	7.11E-23	3wh1_1	4tx7_1	1	2	4	1	3wh1	1147919	e3wh1A1	AUTO_NONREP	235.1.1.6	A	A:2-205	A:3-206	A9ZSX9	a+b complex topology	NO_X_NAME	Lysozyme-like	Lysozyme-like	Glyco_hydro_19	NOT_DOMAIN_ASSEMBLY	203	train_set
455	1	1.30E-07	0.0001098183665	0.9998900514	3.23E-13	6.26E-20	8.80E-16	5.02E-19	6.62E-25	9.35E-15	3.41E-26	1.86E-21	1.03E-22	2zhs_1	5enm_1	3	2	1	3	2zhs	1171583	e2zhsA3	AUTO_NONREP	1.1.1.46	A	A:-1-183	A:17-201	P56817	beta barrels	cradle loop barrel	RIFT-related	acid protease	Asp_N	NOT_DOMAIN_ASSEMBLY	184	train_set
456	1	0.02243306703	0.7619308475	1.08E-11	0.2156358007	1.24E-21	2.77E-14	1.80E-16	2.85E-07	3.06E-18	1.37E-18	2.99E-17	1.43E-14	3akc_1	3akc_1	2	4	1	2	3akc	143723	e3akcA1	AUTO_NONREP	2004.1.1.1409	A	A:1-208	A:1-208	Q5SL35	a/b three-layered sandwiches	P-loop domains-like	P-loop domains-related	P-loop containing nucleoside triphosphate hydrolases	Cytidylate_kin_4	NOT_DOMAIN_ASSEMBLY	207	train_set
457	1	5.83E-08	3.61E-05	0.9999638053	5.47E-14	6.73E-20	8.52E-17	6.03E-20	3.51E-25	7.22E-15	9.40E-27	5.68E-22	5.42E-23	4dpf_1	5enm_1	3	2	1	3	4dpf	1249483	e4dpfA3	AUTO_NONREP	1.1.1.46	A	A:47-231	A:5-189	P56817	beta barrels	cradle loop barrel	RIFT-related	acid protease	Asp_N	NOT_DOMAIN_ASSEMBLY	184	train_set
458	1	0.9908104279	0.009184548079	5.53E-10	2.95E-06	1.69E-11	2.06E-06	1.43E-08	6.68E-09	3.96E-16	4.00E-11	1.48E-15	7.14E-17	3k7g_1	3k7g_1	1	2	4	1	3k7g	142134	e3k7gB1	AUTO_NONREP	307.1.1.1	B	B:41-197	B:26-182	Q14623	a+b two layers	NO_X_NAME	NO_H_NAME	Hedgehog/DD-peptidase	HH_signal	NOT_DOMAIN_ASSEMBLY	156	train_set
459	1	0.9890715094	0.01092413263	5.14E-10	2.99E-06	6.22E-12	1.36E-06	8.66E-09	2.47E-09	2.36E-16	8.83E-12	1.04E-15	6.16E-17	3k7h_1	3k7g_1	1	2	4	1	3k7h	410958	e3k7hB1	AUTO_NONREP	307.1.1.1	B	B:41-197	B:26-182	Q14623	a+b two layers	NO_X_NAME	NO_H_NAME	Hedgehog/DD-peptidase	HH_signal	NOT_DOMAIN_ASSEMBLY	156	train_set
460	1	0.9281683127	0.07183160597	7.92E-08	1.97E-09	1.28E-20	1.50E-10	6.11E-11	1.26E-12	1.05E-13	5.04E-24	7.83E-19	3.92E-19	1n67_1	1n67_1	1	2	3	1	1n67	1848	e1n67A1	MANUAL_REP	11.1.5.54	A	A:229-369	A:28-168	Q53653	beta sandwiches	Immunoglobulin-like beta-sandwich	Immunoglobulin-related	Common fold of diphtheria toxin/transcription factors/cytochrome f	EUF07753	NOT_DOMAIN_ASSEMBLY	140	train_set
461	1	0.9955626949	0.004437305054	1.33E-23	3.48E-11	2.47E-36	2.13E-17	2.33E-21	4.09E-20	1.50E-20	3.77E-31	2.17E-20	2.06E-19	4pyw_1	4p0o_1	1	2	4	1	4pyw	1944873	e4pyw.2	AUTO_NONREP	4059.1.1.3	.	A:23-393,B:1-6,C:1-6	A:33-403,B:1-6,C:1-6	P01009	a+b complex topology	NO_X_NAME	NO_H_NAME	Serpins	Serpin	NOT_DOMAIN_ASSEMBLY		train_set
462	1	0.8162220727	0.1772083046	2.46E-09	0.006553791858	1.98E-15	1.58E-05	3.04E-10	5.43E-16	1.49E-09	9.55E-10	3.35E-11	2.55E-12	1pbh_1	4i05_1	1	2	4	1	1pbh	1410628	e1pbhA1	AUTO_NONREP	219.1.1.194	A	A:1A-254	A:1-317	P07858	a+b complex topology	Cysteine proteinases-like	NO_H_NAME	Cysteine proteinases	Peptidase_C1	NOT_DOMAIN_ASSEMBLY	316	train_set
463	1	0.4457720004	0.5542279931	7.88E-13	6.44E-09	3.66E-21	2.87E-16	3.12E-14	1.35E-16	9.16E-18	2.90E-23	5.27E-19	3.80E-21	3ri8_1	3zse_1	2	1	4	1	3ri8	183100	e3ri8A1	AUTO_NONREP	10.1.1.12	A	A:2-183	A:3-184	P33557	beta sandwiches	jelly-roll	Concanavalin A-like	Concanavalin A-like lectins/glucanases	Glyco_hydro_11	NOT_DOMAIN_ASSEMBLY	181	train_set
464	1	0.8536285853	0.1463710634	2.22E-11	3.51E-07	9.79E-20	8.04E-15	5.85E-14	2.42E-17	3.02E-18	2.82E-23	2.03E-16	7.84E-21	1o0b_1	4h3s_1	1	2	4	1	1o0b	2489115	e1o0bA7	AUTO_NONREP	8002.1.1.2	A	A:261-344	A:262-345	P00962	alpha bundles	NO_X_NAME	NO_H_NAME	Zn-binding domain in glutaminyl-tRNA synthetase	tRNA-synt_1c	NOT_DOMAIN_ASSEMBLY	83	train_set
465	1	0.8095757466	0.1903207085	1.67E-10	7.29E-07	3.08E-13	0.0001028035513	1.14E-08	5.56E-10	7.63E-12	2.26E-12	1.97E-14	1.54E-13	3csf_1	5ncz_1	1	2	6	1	3csf	1851691	e3csfA1	AUTO_NONREP	221.1.1.24	A	A:144-321	A:2-179	P48736	a+b two layers	beta-Grasp	Ubiquitin-related	Ubiquitin-like	PI3K_rbd	NOT_DOMAIN_ASSEMBLY	177	train_set
466	1	0.8175531794	0.1823414108	1.74E-10	7.34E-07	2.53E-13	0.0001046645502	1.01E-08	6.64E-10	7.94E-12	2.16E-12	2.04E-14	1.68E-13	4ezj_1	5ncz_1	1	2	6	1	4ezj	1760451	e4ezjA1	AUTO_NONREP	221.1.1.24	A	A:143-320	A:2-178	P48736	a+b two layers	beta-Grasp	Ubiquitin-related	Ubiquitin-like	PI3K_rbd	NOT_DOMAIN_ASSEMBLY	176	train_set
467	1	0.8201576025	0.1797371245	1.48E-10	7.05E-07	2.16E-13	0.0001045575366	1.02E-08	4.50E-10	6.81E-12	2.24E-12	1.71E-14	1.55E-13	1e8y_1	5ncz_1	1	2	6	1	1e8y	1834974	e1e8yA5	AUTO_NONREP	221.1.1.24	A	A:143-310	A:1-168	P48736	a+b two layers	beta-Grasp	Ubiquitin-related	Ubiquitin-like	PI3K_rbd	NOT_DOMAIN_ASSEMBLY	167	train_set
468	1	0.1575652958	0.8368325355	7.59E-06	0.000171197403	7.84E-11	0.005415517062	6.49E-06	2.99E-09	1.37E-06	4.55E-12	3.34E-09	1.20E-12	1in4_1	1in7_1	2	1	6	1	1in4	2621	e1in4A1	MANUAL_REP	101.1.2.124	A	A:255-329	A:255-329	Q56313	alpha arrays	HTH	HTH	winged	RuvB_C	NOT_DOMAIN_ASSEMBLY	74	train_set
469	1	0.1621642598	0.8340189738	4.87E-06	0.0001505214284	3.36E-11	0.003656206859	4.56E-06	1.23E-09	6.01E-07	1.51E-12	1.86E-09	9.24E-13	1in8_1	1in7_1	2	1	6	1	1in8	45713	e1in8A1	AUTO_NONREP	101.1.2.124	A	A:255-329	A:255-329	Q56313	alpha arrays	HTH	HTH	winged	RuvB_C	NOT_DOMAIN_ASSEMBLY	74	train_set
470	1	0.9852396502	0.01476015423	5.28E-14	1.96E-07	1.90E-23	6.64E-14	2.12E-13	2.31E-14	1.33E-15	3.03E-19	3.16E-16	2.96E-19	4id8_1	4dhv_1	1	2	4	1	4id8	1124612	e4id8A1	AUTO_NONREP	205.1.1.12	A	A:5-69	A:5-69	Q2ITY5	a+b two layers	NO_X_NAME	NO_H_NAME	4Fe-4S ferredoxin	Fer4_13	NOT_DOMAIN_ASSEMBLY	64	train_set
471	1	0.02760206689	0.1400481172	0.002887252852	7.82E-06	6.51E-05	0.8293895909	4.42E-09	2.38E-08	6.79E-14	4.38E-18	9.20E-12	1.11E-15	4u4t_1	4u4t_1	6	2	1	6	4u4t	1566501	e4u4tA2	AUTO_NONREP	5050.1.1.10	A	A:245-464	A:245-463	P10903	alpha complex topology	NO_X_NAME	NO_H_NAME	Major facilitator superfamily (MFS) general substrate transporter	MFS_1_2	NOT_DOMAIN_ASSEMBLY	218	train_set
472	1	0.9716172552	0.02838271826	1.82E-18	2.65E-08	1.09E-24	4.94E-15	3.23E-12	4.87E-15	1.52E-19	6.42E-22	2.98E-19	8.47E-22	1ha1_1	2ywk_1	1	2	4	1	1ha1	63841	e1ha1A1	AUTO_NONREP	304.9.1.74	A	A:102-180	A:103-181	P09651	a+b two layers	Alpha-beta plaits	NO_H_NAME	RNA-binding domain, RBD	RRM_1_5	NOT_DOMAIN_ASSEMBLY	78	train_set
473	1	0.1563964326	0.8430068924	0.0002824740179	0.0003130584427	4.37E-17	9.57E-08	4.54E-13	1.05E-06	6.77E-14	6.03E-19	2.57E-18	7.41E-18	2qgo_1	2qgo_1	2	1	4	1	2qgo	165066	e2qgoA1	AUTO_NONREP	80.1.1.2	A	A:4-126	A:4-126	Q5FLQ3	beta complex topology	NO_X_NAME	NO_H_NAME	HesB-like domain	UNK_F_TYPE	NOT_DOMAIN_ASSEMBLY	122	train_set
474	1	0.8339739774	0.1657719411	4.88E-08	0.000254027693	3.14E-12	4.50E-09	5.15E-10	6.16E-16	1.50E-14	4.32E-25	3.62E-14	1.21E-15	2a1v_1	2a1v_1	1	2	4	1	2a1v	6641	e2a1vA1	MANUAL_REP	241.11.1.1	A	A:4-134	A:4-134	Q9RRT5	a+b two layers	Type III secretory system chaperone-like	NO_H_NAME	YjbR-like	YjbR	NOT_DOMAIN_ASSEMBLY	130	train_set
475	1	0.9438499183	0.05614984507	1.12E-11	3.19E-09	5.48E-18	2.33E-07	1.58E-11	1.73E-12	5.04E-16	3.76E-22	1.30E-15	9.27E-19	4o3f_1	16pk_1	1	2	6	1	4o3f	1945128	e4o3fA1	AUTO_NONREP	7532.1.1.1	A	A:1-191	A:1-191	P09411	a/b three-layered sandwiches	NO_X_NAME	NO_H_NAME	Phosphoglycerate kinase domain 1	PGK_N	NOT_DOMAIN_ASSEMBLY	190	train_set
476	1	0.9367700291	0.06322940681	1.45E-11	1.78E-09	3.96E-18	5.62E-07	1.88E-11	1.41E-12	5.58E-16	1.53E-21	1.32E-15	2.10E-18	4axx_1	16pk_1	1	2	6	1	4axx	1944902	e4axxA1	AUTO_NONREP	7532.1.1.1	A	A:3-191	A:3-191	P00558	a/b three-layered sandwiches	NO_X_NAME	NO_H_NAME	Phosphoglycerate kinase domain 1	PGK_N	NOT_DOMAIN_ASSEMBLY	188	train_set
477	1	0.9485681346	0.05143157289	1.14E-11	1.20E-09	5.95E-18	2.91E-07	1.65E-11	6.45E-13	3.03E-16	3.32E-22	1.19E-15	1.31E-18	4o33_1	16pk_1	1	2	6	1	4o33	1945126	e4o33A1	AUTO_NONREP	7532.1.1.1	A	A:0-190	A:1-191	P00558	a/b three-layered sandwiches	NO_X_NAME	NO_H_NAME	Phosphoglycerate kinase domain 1	PGK_N	NOT_DOMAIN_ASSEMBLY	190	train_set
478	1	0.01771688332	0.9817385569	2.01E-09	0.0005031411823	2.07E-13	4.14E-05	3.87E-12	1.79E-10	1.95E-14	1.82E-20	4.28E-14	1.97E-14	1a8p_1	3fpk_1	2	1	4	1	1a8p	104	e1a8pA1	MANUAL_REP	1.1.7.16	A	A:2-100	A:2-100	Q44532	beta barrels	cradle loop barrel	RIFT-related	Alanine racemase-C	FAD_binding_6	NOT_DOMAIN_ASSEMBLY	98	train_set
479	1	4.32E-07	4.06E-07	3.26E-09	5.58E-12	2.03E-25	0.9999991593	4.74E-14	8.39E-21	9.89E-17	1.40E-15	6.61E-20	7.17E-17	5cwg_1	5cwo_2	6	1	2	1	5cwg	1721460	e5cwgA1	AUTO_NONREP	159.1.2.1	A	A:2-196	A:2-196	NO_UNP	alpha bundles	NO_X_NAME	all-alpha NTP pyrophosphatases	MazG-related	MazG_1	NOT_DOMAIN_ASSEMBLY	194	train_set
480	1	0.9715378266	0.02846217326	4.43E-19	1.05E-10	4.77E-21	5.54E-18	1.39E-17	2.86E-12	4.52E-17	2.18E-31	1.27E-23	6.61E-25	1oz9_1	1oz9_1	1	2	4	1	1oz9	11492	e1oz9A1	MANUAL_REP	2498.1.1.41	A	A:8-148	A:8-148	O67367	mixed a+b and a/b	Zincin-like	NO_H_NAME	Metalloproteases (zincins") catalytic domain"	UPF0054	NOT_DOMAIN_ASSEMBLY	140	train_set
481	1	0.9671993913	0.03279664775	5.67E-11	3.96E-06	1.65E-20	7.13E-13	4.74E-12	2.31E-14	1.58E-15	3.53E-19	9.48E-15	1.83E-17	4h3s_1	4h3s_1	1	2	4	1	4h3s	2488231	e4h3sA4	MANUAL_REP	8002.1.1.2	A	A:342-438	A:342-438	P13188	alpha bundles	NO_X_NAME	NO_H_NAME	Zn-binding domain in glutaminyl-tRNA synthetase	tRNA-synt_1c	NOT_DOMAIN_ASSEMBLY	96	train_set
482	1	0.9998402297	0.0001597673627	6.16E-17	2.97E-09	1.27E-26	3.21E-26	2.58E-17	2.53E-18	1.76E-17	3.85E-27	1.39E-16	1.02E-21	1w7b_1	3brx_2	1	2	4	1	1w7b	1019372	e1w7bA2	MANUAL_REP	176.1.1.3	A	A:105-178	A:105-178	P07355	alpha arrays	NO_X_NAME	NO_H_NAME	Annexin	Annexin	NOT_DOMAIN_ASSEMBLY	73	train_set
483	1	0.988209277	0.01179071096	5.41E-13	1.19E-08	2.19E-15	1.27E-10	1.28E-14	1.76E-17	1.11E-16	1.80E-23	1.64E-13	1.29E-18	2esb_1	2e0t_1	1	2	4	1	2esb	160747	e2esbA1	AUTO_NONREP	2007.2.3.2	A	A:18-179	A:18-179	Q8NEJ0	a/b three-layered sandwiches	Flavodoxin-like	Flavoproteins/Phosphotyrosine protein phosphatases-like	(Phosphotyrosine protein) phosphatases II	DSPc	NOT_DOMAIN_ASSEMBLY	161	train_set
484	1	3.22E-08	1.63E-05	0.9999836585	1.50E-10	5.85E-10	1.08E-09	2.06E-16	7.65E-09	6.69E-14	6.87E-19	2.60E-15	5.40E-15	4bps_1	4bps_1	3	2	1	3	4bps	1098402	e4bpsA1	AUTO_NONREP	301.7.1.4	A	A:224-344	A:224-344	Q9KID9	a+b three layers	Bacillus chorismate mutase-like	NO_H_NAME	YjgF-like	Ribonuc_L-PSP	NOT_DOMAIN_ASSEMBLY	120	train_set
485	1	0.04138679478	0.8952748141	0.0633383872	3.07E-09	9.46E-16	3.21E-12	4.40E-11	6.01E-20	1.12E-16	7.70E-10	3.73E-12	7.23E-17	4k47_1	4k47_1	2	3	1	2	4k47	1096136	e4k47A1	AUTO_NONREP	1.1.1.31	A	A:228-410	A:2-184	B8ZKS5	beta barrels	cradle loop barrel	RIFT-related	acid protease	tRNA-synt_1_2	NOT_DOMAIN_ASSEMBLY	182	train_set
486	1	0.07023951111	0.04119580526	1.30E-08	9.81E-05	7.91E-13	0.8884626623	1.47E-12	3.93E-06	1.26E-11	1.24E-15	2.96E-12	4.25E-10	1qe3_1	1qe3_1	6	1	2	1	1qe3	10784	e1qe3A1	MANUAL_REP	7579.1.1.6	A	A:2-484	A:2-484	P37967	a/b three-layered sandwiches	NO_X_NAME	NO_H_NAME	alpha/beta-Hydrolases	COesterase	NOT_DOMAIN_ASSEMBLY	482	train_set
487	1	0.05147365034	0.921590494	5.03E-10	0.02693585513	8.74E-20	3.62E-21	4.81E-16	1.05E-12	3.56E-18	5.37E-21	3.00E-16	3.13E-18	2rar_1	2rar_1	2	1	4	1	2rar	2076122	e2rarA1	AUTO_NONREP	3012.1.1.13	A	A:84-184	A:84-184	Q8A090	a+b two layers	NO_X_NAME	NO_H_NAME	Cof C2 cap domain	Hydrolase_3	NOT_DOMAIN_ASSEMBLY	100	train_set
488	1	0.07150192421	0.9146927928	3.47E-10	0.01380528265	7.90E-20	4.46E-21	3.27E-16	1.35E-12	2.94E-18	3.42E-21	2.23E-16	3.54E-18	1ymq_1	2rar_1	2	1	4	1	1ymq	2076232	e1ymqA2	AUTO_NONREP	3012.1.1.13	A	A:84-184	A:84-184	Q8A090	a+b two layers	NO_X_NAME	NO_H_NAME	Cof C2 cap domain	Hydrolase_3	NOT_DOMAIN_ASSEMBLY	100	train_set
489	1	0.9882520097	0.0006594016435	0.01108858841	2.49E-10	9.62E-25	1.33E-15	6.61E-16	1.70E-18	4.88E-19	2.25E-11	1.20E-15	1.56E-18	2dyh_1	2vpj_1	1	3	2	1	2dyh	43436	e2dyhA1	AUTO_NONREP	5.1.3.16	A	A:324-609	A:17-302	Q9Z2X8	beta duplicates or obligate multimers	beta-propeller-like	beta-propeller	6-bladed	Kelch_1	NOT_DOMAIN_ASSEMBLY	285	train_set
490	1	0.9982743105	0.001725687875	8.93E-14	1.65E-09	1.06E-17	1.08E-14	2.50E-17	2.40E-12	6.49E-18	8.94E-19	6.81E-15	1.18E-17	4e9u_1	5iys_1	1	2	4	1	4e9u	149628	e4e9uA1	AUTO_NONREP	141.1.1.2	A	A:1-284	A:1-284	A9JQL9	alpha bundles	NO_X_NAME	NO_H_NAME	Terpenoid synthases	SQS_PSY	NOT_DOMAIN_ASSEMBLY	283	train_set
491	1	0.1827842115	0.8151248015	1.06E-11	0.002090985352	1.97E-14	1.63E-09	2.56E-11	4.70E-13	2.92E-13	5.44E-20	3.35E-13	4.45E-17	1go2_1	1frq_1	2	1	4	1	1go2	21375	e1go2A1	AUTO_NONREP	1.1.7.64	A	A:9-141	A:10-142	P21890	beta barrels	cradle loop barrel	RIFT-related	Alanine racemase-C	FAD_binding_1_1st	NOT_DOMAIN_ASSEMBLY	132	train_set
492	1	0.1671357937	0.8313736271	1.57E-11	0.001490575491	1.89E-15	3.71E-09	1.24E-11	1.21E-12	2.19E-13	4.38E-20	5.20E-13	4.26E-17	2bmw_1	1frq_1	2	1	4	1	2bmw	102	e2bmwA1	MANUAL_REP	1.1.7.64	A	A:9-141	A:10-142	P21890	beta barrels	cradle loop barrel	RIFT-related	Alanine racemase-C	FAD_binding_1_1st	NOT_DOMAIN_ASSEMBLY	132	train_set
493	1	0.1633861602	0.8340536109	1.00E-11	0.002560226837	1.46E-15	1.97E-09	1.18E-11	1.87E-12	2.00E-13	3.98E-20	4.08E-13	3.07E-17	1h42_1	1frq_1	2	1	4	1	1h42	21377	e1h42A1	AUTO_NONREP	1.1.7.64	A	A:9-141	A:10-142	P21890	beta barrels	cradle loop barrel	RIFT-related	Alanine racemase-C	FAD_binding_1_1st	NOT_DOMAIN_ASSEMBLY	132	train_set
494	1	0.2013663363	0.796654946	1.09E-11	0.001978716143	8.72E-15	1.45E-09	2.61E-11	3.31E-13	2.31E-13	3.75E-20	2.49E-13	5.30E-17	1w35_1	1frq_1	2	1	4	1	1w35	21362	e1w35A1	AUTO_NONREP	1.1.7.64	A	A:9-141	A:10-142	P21890	beta barrels	cradle loop barrel	RIFT-related	Alanine racemase-C	FAD_binding_1_1st	NOT_DOMAIN_ASSEMBLY	132	train_set
495	1	0.1805970854	0.8172635238	1.62E-11	0.002139387414	3.35E-14	3.29E-09	3.37E-11	1.09E-12	3.82E-13	5.67E-20	4.25E-13	1.05E-16	1e63_1	1frq_1	2	1	4	1	1.00E+63	21342	e1e63A1	AUTO_NONREP	1.1.7.64	A	A:9-141	A:10-142	P21890	beta barrels	cradle loop barrel	RIFT-related	Alanine racemase-C	FAD_binding_1_1st	NOT_DOMAIN_ASSEMBLY	132	train_set
496	1	0.1643551304	0.2529379932	4.63E-12	0.5827068698	1.16E-15	4.93E-12	2.00E-12	6.49E-09	2.99E-14	4.19E-19	3.28E-11	1.44E-17	2yn0_1	2yn0_1	4	2	1	4	2yn0	235867	e2yn0A1	AUTO_NONREP	7525.1.1.1	A	A:3-260	A:2-259	Q12415	a/b three-layered sandwiches	NO_X_NAME	NO_H_NAME	Phosphoglycerate mutase-like	His_Phos_1	NOT_DOMAIN_ASSEMBLY	257	train_set
497	1	0.9962081415	0.00338280401	1.74E-11	0.0004090544882	5.78E-19	3.44E-24	1.14E-14	8.31E-19	3.42E-15	2.21E-17	9.10E-16	1.25E-19	5dag_1	5erc_1	1	2	4	1	5dag	2321997	e5dagA2	AUTO_NONREP	376.1.3.5	A	A:24-80	A:24-80	P55197	few secondary structure elements	RING/U-box-like	RING/U-box-like	FYVE/PHD zinc finger	PHD_2	NOT_DOMAIN_ASSEMBLY	56	train_set
498	1	0.1267845794	0.8732153505	1.96E-08	4.66E-08	1.23E-28	7.69E-24	5.05E-22	3.78E-09	6.18E-19	5.27E-37	7.43E-25	6.18E-22	1yns_1	1yns_1	2	1	4	1	1yns	103699	e1ynsA1	AUTO_NONREP	2006.1.1.6	A	A:4-256	A:4-256	Q9UHY7	a/b three-layered sandwiches	HAD domain-like	HAD domain-related	HAD-like	HAD_2	NOT_DOMAIN_ASSEMBLY	252	train_set
499	1	0.6721186429	0.01070843608	0.3171729207	3.75E-10	1.46E-23	5.51E-14	2.01E-14	2.82E-15	1.22E-21	1.14E-26	8.33E-19	3.29E-18	4rtd_1	4ziu_1	1	3	2	1	4rtd	1566447	e4rtdA7	AUTO_NONREP	11.1.1.3	A	A:385-484	A:363-462	P76578	beta sandwiches	Immunoglobulin-like beta-sandwich	Immunoglobulin-related	Immunoglobulin/Fibronectin type III/E set domains/PapD-like	A2M_N_1	NOT_DOMAIN_ASSEMBLY	99	train_set
500	1	0.999900353	9.96E-05	2.09E-18	2.50E-10	6.00E-29	7.40E-29	5.29E-19	1.56E-19	3.53E-19	9.93E-30	5.02E-18	4.10E-24	2hyu_1	3brx_2	1	2	4	1	2hyu	1273785	e2hyuA5	AUTO_NONREP	176.1.1.13	A	A:31-103	A:1-73	P07355	alpha arrays	NO_X_NAME	NO_H_NAME	Annexin	Annexin_1	NOT_DOMAIN_ASSEMBLY	72	train_set
501	1	0.941657493	0.05833909943	2.41E-07	3.17E-06	2.52E-16	2.47E-14	7.83E-11	3.14E-12	1.40E-14	8.54E-18	8.23E-14	6.89E-14	1r7o_1	4cd4_1	1	2	4	1	1r7o	94606	e1r7oA1	AUTO_NONREP	2002.1.1.81	A	A:42-361,A:388-420	A:14-333,A:360-392	P49424	a/b barrels	TIM beta/alpha-barrel	NO_H_NAME	TIM barrels	Glyco_hydro_26	NOT_DOMAIN_ASSEMBLY		train_set
502	1	0.9758091015	0.02419089353	2.20E-11	5.70E-10	7.19E-18	4.33E-09	2.12E-13	2.51E-13	1.98E-15	2.84E-23	9.29E-17	3.09E-17	1hdi_1	16pk_1	1	2	6	1	1hdi	1945060	e1hdiA1	AUTO_NONREP	7532.1.1.1	A	A:4-190	A:1-187	Q7SIB7	a/b three-layered sandwiches	NO_X_NAME	NO_H_NAME	Phosphoglycerate kinase domain 1	PGK_N	NOT_DOMAIN_ASSEMBLY	186	train_set
503	1	0.9999780624	2.19E-05	5.66E-11	4.23E-13	1.54E-23	1.82E-09	7.15E-15	2.63E-10	7.84E-16	2.33E-19	2.68E-20	2.23E-17	2osh_1	4e4c_1	1	2	6	1	2osh	163645	e2oshA1	AUTO_NONREP	371.1.1.1	A	A:1-119	A:1-119	A4FS04	few secondary structure elements	NO_X_NAME	NO_H_NAME	Phospholipase A2, PLA2	Phospholip_A2_1	NOT_DOMAIN_ASSEMBLY	118	train_set
504	1	0.9999847662	1.52E-05	1.80E-10	1.41E-13	9.64E-24	4.06E-09	8.62E-15	4.23E-11	1.97E-16	6.87E-19	6.25E-20	1.52E-17	1poa_1	4e4c_1	1	2	6	1	1poa	88625	e1poaA1	AUTO_NONREP	371.1.1.1	A	A:1-118	A:1-118	P00598	few secondary structure elements	NO_X_NAME	NO_H_NAME	Phospholipase A2, PLA2	Phospholip_A2_1	NOT_DOMAIN_ASSEMBLY	117	train_set
505	1	0.169189453	0.6670575678	0.01707180284	0.1466765398	7.21E-13	4.54E-06	5.21E-11	1.03E-11	9.89E-08	9.55E-14	2.57E-09	4.09E-12	2qqu_1	3pij_1	2	1	4	1	2qqu	340502	e2qquA1	AUTO_NONREP	10.1.1.16	A	A:337-539	A:333-535	Q43866	beta sandwiches	jelly-roll	Concanavalin A-like	Concanavalin A-like lectins/glucanases	Glyco_hydro_32C	NOT_DOMAIN_ASSEMBLY	202	train_set
506	1	0.8658648172	0.1341123889	4.50E-11	5.27E-07	5.46E-15	2.22E-05	1.60E-08	9.22E-09	2.20E-11	1.53E-13	3.11E-14	1.64E-14	3zim_1	5ncz_1	1	2	6	1	3zim	1385187	e3zimA5	AUTO_NONREP	11.2.1.7	A	A:320-483	A:214-377	P42336	beta sandwiches	Immunoglobulin-like beta-sandwich	NO_H_NAME	C2 domain	PI3K_C2	NOT_DOMAIN_ASSEMBLY	163	train_set
507	1	0.8694911163	0.1304789699	5.85E-11	5.62E-07	9.29E-15	2.93E-05	2.02E-08	7.99E-09	2.66E-11	2.31E-13	4.93E-14	2.57E-14	5ubr_1	5ncz_1	1	2	6	1	5ubr	2010824	e5ubrA3	AUTO_NONREP	11.2.1.7	A	A:320-483	A:214-377	P42336	beta sandwiches	Immunoglobulin-like beta-sandwich	NO_H_NAME	C2 domain	PI3K_C2	NOT_DOMAIN_ASSEMBLY	163	train_set
508	1	0.8649574546	0.03117898126	1.98E-05	4.53E-08	3.89E-19	0.1038330966	5.55E-10	1.06E-05	1.26E-08	3.25E-13	1.14E-09	4.03E-09	3umy_1	4f9t_1	1	6	2	1	3umy	981142	e3umyA2	AUTO_NONREP	2007.25.1.1	A	A:67-158	A:67-158	P27150	a/b three-layered sandwiches	Flavodoxin-like	NO_H_NAME	Rossmann-like domain in Ribosomal protein L1	Ribosomal_L1_1st	NOT_DOMAIN_ASSEMBLY	91	train_set
509	1	0.9348145999	0.02648502151	8.41E-06	2.71E-08	1.61E-19	0.03868912424	5.19E-10	2.81E-06	7.44E-09	2.20E-13	1.13E-09	1.55E-09	4qg3_1	4f9t_1	1	6	2	1	4qg3	1500159	e4qg3A2	AUTO_NONREP	2007.25.1.1	A	A:67-158	A:67-158	P27150	a/b three-layered sandwiches	Flavodoxin-like	NO_H_NAME	Rossmann-like domain in Ribosomal protein L1	Ribosomal_L1_1st	NOT_DOMAIN_ASSEMBLY	91	train_set
510	1	0.143679465	0.856308408	5.17E-11	1.21E-05	3.52E-16	2.37E-16	4.01E-12	1.30E-16	3.17E-13	1.79E-20	1.65E-11	1.50E-15	4y0a_1	2pt5_5	2	1	4	1	4y0a	1678297	e4y0aA1	AUTO_NONREP	2004.1.1.152	A	A:11-189	A:1-179	A0A0M3KL09	a/b three-layered sandwiches	P-loop domains-like	P-loop domains-related	P-loop containing nucleoside triphosphate hydrolases	SKI	NOT_DOMAIN_ASSEMBLY	178	train_set
511	1	0.9978080558	0.00212315596	4.77E-08	6.87E-05	2.82E-10	2.36E-15	1.48E-09	1.97E-17	2.14E-19	4.81E-20	2.78E-14	1.09E-19	2x1f_1	2ywk_1	1	2	4	1	2x1f	383211	e2x1fA1	AUTO_NONREP	304.9.1.76	A	A:16-109	A:1-94	P25299	a+b two layers	Alpha-beta plaits	NO_H_NAME	RNA-binding domain, RBD	RRM_1_6	NOT_DOMAIN_ASSEMBLY	93	train_set
512	1	0.5992261435	0.07298115359	1.60E-14	0.000710569356	2.93E-14	0.326256438	2.78E-10	0.0008246508403	1.04E-06	1.70E-13	5.49E-09	1.80E-09	1thg_1	1thg_1	1	6	2	1	1thg	1165214	e1thgA2	AUTO_NONREP	7579.1.1.6	A	A:1-544	A:1-544	P79066	a/b three-layered sandwiches	NO_X_NAME	NO_H_NAME	alpha/beta-Hydrolases	COesterase	NOT_DOMAIN_ASSEMBLY	543	train_set
513	1	0.02993448539	0.570530824	4.22E-10	0.3995346892	5.81E-13	7.55E-12	1.30E-13	1.07E-11	7.22E-10	8.41E-16	2.10E-10	3.92E-15	4kkn_1	4n8p_1	2	4	1	2	4kkn	1030830	e4kknA1	AUTO_NONREP	11.1.1.179	A	A:35-151	A:7-123	Q28090	beta sandwiches	Immunoglobulin-like beta-sandwich	Immunoglobulin-related	Immunoglobulin/Fibronectin type III/E set domains/PapD-like	V-set_6	NOT_DOMAIN_ASSEMBLY	116	train_set
514	1	0.9690680301	0.0308236722	7.17E-16	0.0001082976711	1.16E-19	6.14E-27	1.03E-19	1.31E-13	1.05E-11	4.98E-29	8.99E-16	3.07E-22	4nob_1	4nob_1	1	2	4	1	4nob	1123552	e4nobA1	AUTO_NONREP	11.1.1.1556	A	A:19-133	A:6-119	O70570	beta sandwiches	Immunoglobulin-like beta-sandwich	Immunoglobulin-related	Immunoglobulin/Fibronectin type III/E set domains/PapD-like	V-set_14	NOT_DOMAIN_ASSEMBLY	113	train_set
515	1	0.03330874631	0.008124872438	3.64E-13	0.958566381	3.84E-14	6.17E-15	4.39E-15	7.98E-17	9.18E-12	6.81E-24	2.31E-10	1.40E-13	1t7v_1	1t7v_1	4	1	2	1	1t7v	38382	e1t7vA1	AUTO_NONREP	11.1.1.2544	A	A:184-277	A:184-277	P25311	beta sandwiches	Immunoglobulin-like beta-sandwich	Immunoglobulin-related	Immunoglobulin/Fibronectin type III/E set domains/PapD-like	C1-set_2	NOT_DOMAIN_ASSEMBLY	93	train_set
516	1	0.1571588345	0.8417894421	4.34E-12	0.00105172326	5.03E-17	1.56E-10	5.03E-13	2.36E-15	1.89E-17	6.56E-22	4.87E-16	1.82E-18	1frq_1	1frq_1	2	1	4	1	1frq	21378	e1frqA1	AUTO_NONREP	1.1.7.64	A	A:26-154	A:26-154	P00455	beta barrels	cradle loop barrel	RIFT-related	Alanine racemase-C	FAD_binding_1_1st	NOT_DOMAIN_ASSEMBLY	128	train_set
517	1	0.1065202071	0.8934797924	9.72E-13	5.49E-10	2.15E-26	3.79E-14	1.89E-23	5.57E-23	1.88E-18	2.56E-34	3.22E-23	3.22E-20	2ovd_1	2xst_1	2	1	4	1	2ovd	320526	e2ovdA1	AUTO_NONREP	9.1.1.10	A	A:11-180	A:11-180	P07360	beta barrels	Lipocalins/Streptavidin	NO_H_NAME	Lipocalins	Lipocalin	NOT_DOMAIN_ASSEMBLY	169	train_set
518	1	0.8849592811	0.1150212293	1.57E-07	1.93E-05	4.52E-12	4.33E-11	1.92E-10	2.27E-20	6.81E-17	7.84E-13	7.73E-13	4.58E-18	1i31_1	5fpi_1	1	2	4	1	1i31	1893	e1i31A2	MANUAL_REP	11.1.5.200	A	A:285-393	A:164-272	P84092	beta sandwiches	Immunoglobulin-like beta-sandwich	Immunoglobulin-related	Common fold of diphtheria toxin/transcription factors/cytochrome f	Adap_comp_sub_2nd	NOT_DOMAIN_ASSEMBLY	108	train_set
519	1	0.9418976361	0.05810236394	5.90E-14	1.51E-12	2.38E-31	1.45E-22	3.24E-19	1.75E-16	5.26E-16	2.90E-23	6.80E-21	6.11E-22	1dtx_1	1bti_1	1	2	4	1	1dtx	8295	e1dtxA1	MANUAL_REP	384.1.1.13	A	A:1-59	A:1-59	P00980	few secondary structure elements	NO_X_NAME	NO_H_NAME	BPTI-like	Kunitz_BPTI	NOT_DOMAIN_ASSEMBLY	58	train_set
520	1	0.8390944117	0.1609050588	8.27E-08	4.47E-07	2.78E-15	3.42E-13	2.26E-12	1.16E-10	9.13E-14	1.40E-21	9.01E-14	1.04E-17	3vsr_1	3vsr_1	1	2	4	1	3vsr	151953	e3vsrA1	AUTO_NONREP	5.1.2.7	A	A:40-532	A:4-496	Q8VW87	beta duplicates or obligate multimers	beta-propeller-like	beta-propeller	5-bladed	Glyco_hydro_68	NOT_DOMAIN_ASSEMBLY	492	train_set
521	1	0.999805015	0.0001948892305	2.46E-12	2.59E-14	3.05E-27	9.58E-08	1.83E-13	6.89E-20	1.63E-23	4.25E-30	1.23E-17	3.05E-21	1gq8_1	5c1c_1	1	2	6	1	1gq8	7223	e1gq8A1	MANUAL_REP	207.2.1.14	A	A:1-319	A:1-319	P83218	beta duplicates or obligate multimers	Single-stranded right-handed beta-helix	NO_H_NAME	Pectin lyase-like	Pectinesterase	NOT_DOMAIN_ASSEMBLY	318	train_set
522	1	0.999698418	0.000301582021	2.26E-13	4.62E-19	5.29E-33	3.93E-18	8.51E-21	3.93E-18	8.31E-30	1.31E-34	1.46E-28	4.78E-28	3u2p_1	4xst_1	1	2	3	1	3u2p	1834096	e3u2pA3	AUTO_NONREP	389.6.1.15	A	A:159-307	A:159-307	Q15303	few secondary structure elements	EGF-like	NO_H_NAME	Growth factor receptor domain	Furin-like	NOT_DOMAIN_ASSEMBLY	148	train_set
523	1	0.9165557409	0.082751464	1.10E-10	0.0006927947428	3.77E-14	3.94E-14	7.26E-13	3.00E-19	1.49E-18	5.02E-21	2.00E-10	1.69E-18	4d3r_1	2e0t_1	1	2	4	1	4d3r	1699742	e4d3rA1	AUTO_NONREP	2007.2.3.2	A	A:65-204	A:1-140	Q8WTR2	a/b three-layered sandwiches	Flavodoxin-like	Flavoproteins/Phosphotyrosine protein phosphatases-like	(Phosphotyrosine protein) phosphatases II	DSPc	NOT_DOMAIN_ASSEMBLY	139	train_set
524	1	0.03938284255	0.9606170852	2.59E-12	7.23E-08	6.72E-18	7.28E-15	1.49E-14	1.83E-13	5.89E-14	8.91E-16	1.38E-17	4.49E-17	3mvs_1	4zpo_1	2	1	4	1	3mvs	392962	e3mvsA1	AUTO_NONREP	11.1.1.2522	A	A:103-210	A:103-210	Q99PF4	beta sandwiches	Immunoglobulin-like beta-sandwich	Immunoglobulin-related	Immunoglobulin/Fibronectin type III/E set domains/PapD-like	Cadherin	NOT_DOMAIN_ASSEMBLY	107	train_set
525	1	0.3220748416	0.3815481926	2.44E-07	0.2963766412	9.41E-16	7.13E-08	1.74E-13	2.06E-15	9.13E-09	1.54E-27	5.32E-19	5.36E-14	1aol_1	1aol_1	2	1	4	1	1aol	2094	e1aolA1	MANUAL_REP	712.1.1.1	A	A:9-236	A:1-228	P03390	beta sandwiches	NO_X_NAME	NO_H_NAME	ENV polyprotein, receptor-binding domain	TLV_coat_1st	NOT_DOMAIN_ASSEMBLY	227	train_set
526	1	1.94E-07	0.0001426739066	0.9998571321	3.41E-13	3.79E-19	1.42E-15	6.02E-19	4.51E-25	1.47E-14	3.14E-26	2.14E-21	9.96E-23	2ohr_1	5enm_1	3	2	1	3	2ohr	1171715	e2ohrA3	AUTO_NONREP	1.1.1.46	A	A:-1-183	A:16-200	P56817	beta barrels	cradle loop barrel	RIFT-related	acid protease	Asp_N	NOT_DOMAIN_ASSEMBLY	184	train_set
527	1	7.60E-08	4.72E-05	0.999952687	7.06E-14	1.22E-19	1.55E-16	8.25E-20	3.20E-25	1.14E-14	1.41E-26	9.09E-22	1.02E-22	5ezx_1	5enm_1	3	2	1	3	5ezx	1763910	e5ezxA1	AUTO_NONREP	1.1.1.46	A	A:57-244	A:1-188	P56817	beta barrels	cradle loop barrel	RIFT-related	acid protease	Asp_N	NOT_DOMAIN_ASSEMBLY	187	train_set
528	1	0.740413931	0.259586069	2.16E-17	1.70E-13	1.76E-30	5.57E-25	7.66E-20	1.01E-18	2.24E-16	1.49E-29	2.00E-23	3.27E-23	1bti_1	1bti_1	1	2	4	1	1bti	90505	e1btiA1	AUTO_NONREP	384.1.1.13	A	A:1-58	A:1-58	P00974	few secondary structure elements	NO_X_NAME	NO_H_NAME	BPTI-like	Kunitz_BPTI	NOT_DOMAIN_ASSEMBLY	57	train_set
529	1	0.8014666302	0.1985333698	9.62E-18	6.24E-13	3.43E-31	1.72E-23	8.35E-21	2.93E-18	3.61E-18	3.38E-30	3.20E-24	9.77E-23	1bpt_1	1bti_1	1	2	4	1	1bpt	90509	e1bptA1	AUTO_NONREP	384.1.1.13	A	A:1-56	A:1-56	P00974	few secondary structure elements	NO_X_NAME	NO_H_NAME	BPTI-like	Kunitz_BPTI	NOT_DOMAIN_ASSEMBLY	55	train_set
530	1	0.6589904183	0.3409648462	2.08E-05	1.29E-05	1.32E-13	1.09E-05	7.02E-10	6.09E-15	2.48E-10	1.82E-07	7.71E-10	4.34E-09	1xkg_1	1iwd_1	1	2	3	1	1xkg	1681434	e1xkgA2	MANUAL_REP	3998.1.1.1	A	A:4-76	A:4-76	P08176	alpha arrays	NO_X_NAME	NO_H_NAME	Peptidase inhibitors family I29	Inhibitor_I29	NOT_DOMAIN_ASSEMBLY	72	train_set
531	1	0.989444077	0.0105547175	1.20E-06	2.14E-15	1.33E-13	3.82E-17	2.33E-14	5.56E-27	5.76E-09	2.03E-25	3.74E-12	1.31E-17	1am5_1	4amt_1	1	2	3	1	1am5	1248795	e1am5A3	AUTO_NONREP	1.1.1.46	A	A:1-147	A:1-147	P56272	beta barrels	cradle loop barrel	RIFT-related	acid protease	Asp_N	NOT_DOMAIN_ASSEMBLY	146	train_set
532	1	0.9998908371	0.000109161565	2.90E-11	1.22E-09	1.32E-10	1.69E-23	4.84E-17	6.65E-20	2.76E-15	8.79E-33	2.73E-21	3.15E-20	5jug_1	5jts_1	1	2	4	1	5jug	1921557	e5jugA1	MANUAL_REP	235.1.1.88	A	A:6-173	A:1-168	A0A1L1QK16	a+b complex topology	NO_X_NAME	Lysozyme-like	Lysozyme-like	EUF08542	NOT_DOMAIN_ASSEMBLY	167	train_set
533	1	0.9617433452	0.038255769	5.97E-13	5.43E-07	3.69E-17	3.38E-07	4.92E-09	9.07E-22	1.10E-10	2.31E-17	3.20E-12	1.97E-17	1r5b_1	3u2q_1	1	2	4	1	1r5b	139	e1r5bA1	MANUAL_REP	1.1.7.125	A	A:460-554	A:265-359	O74718	beta barrels	cradle loop barrel	RIFT-related	Alanine racemase-C	GTP_EFTU_D2_1	NOT_DOMAIN_ASSEMBLY	94	train_set
534	1	0.9980109907	0.001988995165	5.52E-19	1.42E-08	1.31E-27	3.62E-18	6.81E-20	4.17E-17	7.30E-27	5.33E-37	7.97E-25	7.18E-27	3nmr_1	2ywk_1	1	2	4	1	3nmr	141117	e3nmrA1	AUTO_NONREP	304.9.1.34	A	A:13-97	A:1-85	Q92879	a+b two layers	Alpha-beta plaits	NO_H_NAME	RNA-binding domain, RBD	RRM_1_2	NOT_DOMAIN_ASSEMBLY	84	train_set
535	1	0.995478878	0.004460376962	7.57E-06	3.90E-05	1.81E-10	1.42E-05	3.56E-09	1.62E-13	8.26E-12	9.07E-14	2.67E-10	1.64E-13	5hb2_1	5hb2_1	1	2	4	1	5hb2	1822303	e5hb2C1	AUTO_NONREP	109.4.1.76	C	C:392-1110	C:3-721	G0S024	alpha superhelices	Repetitive alpha hairpins	NO_H_NAME	ARM repeat	Nic96	NOT_DOMAIN_ASSEMBLY	718	train_set
536	1	0.5328148643	0.4671849116	1.87E-07	3.73E-08	1.67E-15	1.82E-14	2.43E-10	1.07E-11	4.67E-13	9.21E-24	9.14E-16	1.45E-19	4i90_1	5ptd_1	1	2	3	1	4i90	976140	e4i90A1	AUTO_NONREP	2002.1.1.154	A	A:2-302	A:2-302	P45723	a/b barrels	TIM beta/alpha-barrel	NO_H_NAME	TIM barrels	PI-PLC-X_1	NOT_DOMAIN_ASSEMBLY	300	train_set
537	1	0.5370559109	0.4629438051	2.67E-07	1.65E-08	4.29E-15	1.76E-13	5.68E-10	1.68E-11	3.85E-13	8.84E-23	1.04E-15	1.75E-19	4f2u_1	5ptd_1	1	2	3	1	4f2u	976143	e4f2uA1	AUTO_NONREP	2002.1.1.154	A	A:2-304	A:2-302	P45723	a/b barrels	TIM beta/alpha-barrel	NO_H_NAME	TIM barrels	PI-PLC-X_1	NOT_DOMAIN_ASSEMBLY	300	train_set
538	1	0.5375096617	0.43956126	5.53E-12	0.02292906051	5.41E-17	1.83E-12	2.22E-11	1.78E-08	3.16E-13	1.44E-16	1.16E-12	1.29E-14	5e85_1	3h0x_2	1	2	4	1	5.00E+85	1721818	e5e85A2	AUTO_NONREP	632.7.1.3	A	A:533-652	A:117-221	P11021	alpha bundles	immunoglobulin/albumin-binding domain-like	NO_H_NAME	Heat shock protein 70kD (HSP70), C-terminal subdomain	HSP70_3rd	NOT_DOMAIN_ASSEMBLY	104	train_set
539	1	0.49343764	0.4401284149	5.05E-12	0.06643391641	5.03E-17	8.05E-13	5.26E-12	2.88E-08	2.48E-13	2.75E-17	1.52E-12	3.17E-14	5e86_1	3h0x_2	1	2	4	1	5.00E+86	1721820	e5e86A2	AUTO_NONREP	632.7.1.3	A	A:529-647	A:113-217	P11021	alpha bundles	immunoglobulin/albumin-binding domain-like	NO_H_NAME	Heat shock protein 70kD (HSP70), C-terminal subdomain	HSP70_3rd	NOT_DOMAIN_ASSEMBLY	104	train_set
540	1	0.8825921252	0.1174075899	3.12E-11	2.85E-07	8.52E-20	4.40E-15	5.10E-14	1.72E-17	5.67E-18	1.68E-23	2.12E-16	7.49E-21	1qrt_1	4h3s_1	1	2	4	1	1qrt	2489275	e1qrtA7	AUTO_NONREP	8002.1.1.2	A	A:261-344	A:261-344	P00962	alpha bundles	NO_X_NAME	NO_H_NAME	Zn-binding domain in glutaminyl-tRNA synthetase	tRNA-synt_1c	NOT_DOMAIN_ASSEMBLY	83	train_set
541	1	0.8389236864	0.1610060771	1.44E-10	5.31E-07	2.51E-13	6.97E-05	7.62E-09	3.50E-10	6.10E-12	1.69E-12	1.83E-14	1.78E-13	3ene_1	5ncz_1	1	2	6	1	3ene	1835045	e3eneA2	AUTO_NONREP	221.1.1.24	A	A:144-310	A:1-167	P48736	a+b two layers	beta-Grasp	Ubiquitin-related	Ubiquitin-like	PI3K_rbd	NOT_DOMAIN_ASSEMBLY	166	train_set
542	1	0.9993831922	0.0006168078219	5.73E-16	6.81E-12	2.41E-25	1.95E-18	8.91E-22	1.88E-24	2.20E-20	4.16E-40	2.91E-24	1.24E-22	2i5w_1	1ko9_1	1	2	4	1	2i5w	73381	e2i5wA2	AUTO_NONREP	331.1.1.3	A	A:12-135	A:4-127	O15527	a+b two layers	TBP-like	NO_H_NAME	TATA-box binding protein-like	OGG_N	NOT_DOMAIN_ASSEMBLY	123	train_set
543	1	0.9993860961	0.0006139039127	1.97E-15	9.16E-12	8.86E-26	2.33E-18	1.07E-21	1.15E-24	2.90E-20	5.60E-40	5.86E-24	3.81E-22	1yqk_1	1ko9_1	1	2	4	1	1yqk	73388	e1yqkA2	AUTO_NONREP	331.1.1.3	A	A:12-135	A:4-127	O15527	a+b two layers	TBP-like	NO_H_NAME	TATA-box binding protein-like	OGG_N	NOT_DOMAIN_ASSEMBLY	123	train_set
544	1	0.987633925	0.01236351661	3.36E-13	2.56E-06	1.15E-18	5.58E-14	3.77E-15	1.60E-16	2.76E-18	2.28E-28	2.19E-17	1.10E-21	1j4x_1	2e0t_1	1	2	4	1	1j4x	105321	e1j4xA1	AUTO_NONREP	2007.2.3.2	A	A:8-185	A:7-184	P51452	a/b three-layered sandwiches	Flavodoxin-like	Flavoproteins/Phosphotyrosine protein phosphatases-like	(Phosphotyrosine protein) phosphatases II	DSPc	NOT_DOMAIN_ASSEMBLY	177	train_set
545	1	0.9946647575	0.005334983481	6.42E-08	2.80E-08	2.15E-17	1.65E-07	2.01E-12	1.97E-09	1.34E-16	1.60E-19	4.54E-17	7.10E-19	5a55_1	5a57_1	1	2	6	1	5a55	1681797	e5a55A5	AUTO_NONREP	10.1.2.57	A	A:1047-1206	A:734-893	Q2MGH6	beta sandwiches	jelly-roll	Concanavalin A-like	Galactose-binding domain-like	CBM_4_9_like_1	NOT_DOMAIN_ASSEMBLY	159	train_set
546	1	0.8689215235	0.1310783061	1.20E-10	1.70E-07	1.52E-19	5.42E-13	8.19E-13	1.91E-12	5.99E-13	5.06E-16	2.08E-12	3.25E-13	5h28_1	5h28_1	1	2	4	1	5h28	2075105	e5h28A1	MANUAL_REP	109.3.1.8	A	A:12-274	A:1-263	P35845	alpha superhelices	Repetitive alpha hairpins	NO_H_NAME	Ankyrin repeat	Ank_2	NOT_DOMAIN_ASSEMBLY	262	train_set
547	1	0.9998828074	0.0001171918154	8.18E-10	1.17E-12	1.75E-25	7.52E-14	3.77E-17	6.46E-12	6.63E-14	2.18E-18	1.44E-18	3.99E-16	1mc2_1	4e4c_1	1	2	3	1	1mc2	7983	e1mc2A1	MANUAL_REP	371.1.1.1	A	A:1001-1134	A:1-122	O57385	few secondary structure elements	NO_X_NAME	NO_H_NAME	Phospholipase A2, PLA2	Phospholip_A2_1	NOT_DOMAIN_ASSEMBLY	121	train_set
548	1	0.9999541347	4.58E-05	5.08E-08	1.09E-12	4.37E-24	5.41E-11	1.81E-15	1.90E-10	1.13E-12	3.68E-16	2.83E-18	1.59E-14	1q7a_1	4e4c_1	1	2	3	1	1q7a	88496	e1q7aA1	AUTO_NONREP	371.1.1.1	A	A:1-121	A:1-121	D0VX11	few secondary structure elements	NO_X_NAME	NO_H_NAME	Phospholipase A2, PLA2	Phospholip_A2_1	NOT_DOMAIN_ASSEMBLY	120	train_set
549	1	0.9999598439	4.01E-05	6.12E-08	1.07E-12	4.62E-24	9.32E-11	1.86E-15	2.35E-10	8.68E-13	3.65E-16	2.26E-18	2.74E-14	1tgm_1	4e4c_1	1	2	3	1	1tgm	88509	e1tgmA1	AUTO_NONREP	371.1.1.1	A	A:1-133	A:1-121	P59071	few secondary structure elements	NO_X_NAME	NO_H_NAME	Phospholipase A2, PLA2	Phospholip_A2_1	NOT_DOMAIN_ASSEMBLY	120	train_set
550	1	0.997667244	0.002332522864	2.01E-14	2.33E-07	4.13E-18	9.24E-13	1.16E-21	1.88E-12	1.34E-22	2.44E-32	3.63E-22	5.46E-24	2r0b_1	2e0t_1	1	2	4	1	2r0b	165358	e2r0bA1	AUTO_NONREP	2007.2.3.2	A	A:26-176	A:3-153	Q8WUJ0	a/b three-layered sandwiches	Flavodoxin-like	Flavoproteins/Phosphotyrosine protein phosphatases-like	(Phosphotyrosine protein) phosphatases II	DSPc	NOT_DOMAIN_ASSEMBLY	150	train_set
551	1	0.9615683604	0.03843152286	7.21E-12	1.37E-09	5.76E-18	1.15E-07	9.24E-12	3.05E-13	2.99E-16	1.16E-22	1.04E-15	1.03E-18	1vjc_1	16pk_1	1	2	6	1	1vjc	1945263	e1vjcA1	AUTO_NONREP	7532.1.1.1	A	A:1-190	A:1-190	Q7SIB7	a/b three-layered sandwiches	NO_X_NAME	NO_H_NAME	Phosphoglycerate kinase domain 1	PGK_N	NOT_DOMAIN_ASSEMBLY	189	train_set
552	1	0.9379006904	0.06209868755	4.65E-11	2.63E-09	3.27E-18	6.19E-07	1.96E-11	7.23E-13	8.30E-16	3.44E-21	2.35E-15	5.01E-18	2x14_1	16pk_1	1	2	6	1	2x14	1945288	e2x14A1	AUTO_NONREP	7532.1.1.1	A	A:3-191	A:2-190	P00558	a/b three-layered sandwiches	NO_X_NAME	NO_H_NAME	Phosphoglycerate kinase domain 1	PGK_N	NOT_DOMAIN_ASSEMBLY	188	train_set
553	1	0.9495537007	0.05041522677	9.13E-12	3.11E-05	3.71E-17	5.71E-11	7.05E-12	6.26E-21	1.14E-12	4.37E-15	3.89E-12	5.96E-17	1cs8_1	1iwd_1	1	2	4	1	1cs8	1681419	e1cs8A2	MANUAL_REP	3998.1.1.1	A	A:1P-96P	A:1-96	P07711	alpha arrays	NO_X_NAME	NO_H_NAME	Peptidase inhibitors family I29	Inhibitor_I29	NOT_DOMAIN_ASSEMBLY	95	train_set
554	1	0.04615726107	0.5727976312	5.55E-13	0.3810450978	1.75E-14	1.73E-10	1.89E-11	2.13E-11	9.76E-09	1.57E-11	3.53E-14	1.53E-13	4mew_1	4mew_1	2	4	1	2	4mew	1322823	e4mewA4	AUTO_NONREP	108.1.1.33	A	A:134-211	A:7-84	Q9Y5P8	alpha arrays	EF-hand	EF-hand-related	EF-hand	KOG2562_1st	NOT_DOMAIN_ASSEMBLY	77	train_set
555	1	0.9792036157	0.02079564607	7.29E-07	8.88E-09	1.03E-15	2.57E-11	5.23E-11	1.16E-19	1.30E-17	5.52E-10	4.12E-14	8.57E-18	3ii7_1	2vpj_1	1	2	3	1	3ii7	136166	e3ii7A1	AUTO_NONREP	5.1.3.16	A	A:290-577	A:10-297	Q8IXQ5	beta duplicates or obligate multimers	beta-propeller-like	beta-propeller	6-bladed	Kelch_1	NOT_DOMAIN_ASSEMBLY	287	train_set
556	1	0.4630076278	0.3779063856	0.02129420464	0.1377899951	2.17E-07	1.55E-06	1.82E-08	1.74E-12	3.28E-09	1.66E-10	5.89E-10	8.44E-16	4z4l_1	4z4l_1	1	2	4	1	4z4l	1821167	e4z4lA1	AUTO_NONREP	109.2.1.11	A	A:-1-390	A:13-402	A4XGA6	alpha superhelices	Repetitive alpha hairpins	NO_H_NAME	alpha/alpha toroid	GlcNAc_2-epim	NOT_DOMAIN_ASSEMBLY	389	train_set
557	1	0.4896490453	0.3866656849	0.01573029787	0.1079540122	1.02E-07	8.32E-07	2.27E-08	3.62E-12	3.30E-09	1.91E-10	1.64E-10	3.71E-16	4z4j_1	4z4l_1	1	2	4	1	4z4j	1821166	e4z4jA1	AUTO_NONREP	109.2.1.11	A	A:-1-390	A:13-402	A4XGA6	alpha superhelices	Repetitive alpha hairpins	NO_H_NAME	alpha/alpha toroid	GlcNAc_2-epim	NOT_DOMAIN_ASSEMBLY	389	train_set
558	1	0.9993855095	0.0006144857972	4.44E-09	5.80E-12	1.46E-24	1.77E-13	1.19E-16	2.22E-10	1.37E-12	1.97E-19	4.49E-19	4.30E-17	1god_1	4e4c_1	1	2	3	1	1god	88445	e1godA1	AUTO_NONREP	371.1.1.1	A	A:1-133	A:1-121	P81165	few secondary structure elements	NO_X_NAME	NO_H_NAME	Phospholipase A2, PLA2	Phospholip_A2_1	NOT_DOMAIN_ASSEMBLY	120	train_set
559	1	0.757079949	0.242910589	6.96E-06	4.50E-08	1.36E-13	2.10E-06	2.00E-08	7.06E-16	2.70E-09	1.49E-08	2.84E-07	3.61E-08	4zpj_1	4ey3_1	1	2	3	1	4zpj	1556228	e4zpjA2	AUTO_NONREP	2007.1.2.42	A	A:199-336	A:173-310	D1C6A8	a/b three-layered sandwiches	Flavodoxin-like	Class I glutamine amidotransferase-like	Periplasmic binding protein-like I	Peripla_BP_6	NOT_DOMAIN_ASSEMBLY	137	train_set
560	1	0.984027243	0.01580618834	0.0001661415472	3.07E-08	4.71E-10	3.38E-07	5.81E-08	5.15E-14	1.88E-10	5.09E-16	1.86E-11	5.90E-13	4hde_1	4hde_1	1	2	3	1	4hde	153422	e4hdeA1	AUTO_NONREP	2485.1.1.225	A	A:28-195	A:3-170	Q81R11	a+b three layers	Thioredoxin-like	NO_H_NAME	Thioredoxin-like	AhpC-TSA_5	NOT_DOMAIN_ASSEMBLY	167	train_set
561	1	0.8450561475	0.01684081744	0.1380784192	2.36E-06	2.60E-14	2.21E-05	1.25E-10	2.05E-13	7.20E-11	1.57E-16	1.95E-07	5.67E-13	4f3q_1	1mw7_1	1	3	2	1	4f3q	1150138	e4f3qA7	AUTO_NONREP	304.117.1.1	A	A:134-203	A:137-206	Q83BE4	a+b two layers	Alpha-beta plaits	NO_H_NAME	Ferredoxin-like domain in YebC	Transcrip_reg_3rd	NOT_DOMAIN_ASSEMBLY	69	train_set
562	1	0.8873152344	0.1056476312	1.11E-10	0.007036837036	5.53E-14	5.39E-08	1.05E-08	3.83E-15	2.65E-09	4.13E-09	2.26E-07	1.41E-12	5ty0_1	3u2q_1	1	2	4	1	5ty0	1924341	e5ty0A2	AUTO_NONREP	1.1.7.128	A	A:287-404	A:290-407	Q5ZYP6	beta barrels	cradle loop barrel	RIFT-related	Alanine racemase-C	GTP_EFTU_D2	NOT_DOMAIN_ASSEMBLY	117	train_set
563	1	0.0148997622	0.9825649584	4.05E-07	0.002534646983	7.60E-12	2.19E-07	1.97E-14	8.39E-09	6.65E-16	8.99E-22	1.51E-12	8.83E-15	2gs8_1	2gs8_1	2	1	4	1	2gs8	1202432	e2gs8A3	AUTO_NONREP	212.1.1.59	A	A:-1-155	A:2-158	Q9A097	a+b two layers	NO_X_NAME	NO_H_NAME	Ribosomal protein S5 domain 2-like	GHMP_kinases_N_1	NOT_DOMAIN_ASSEMBLY	156	train_set
564	1	0.6138444255	0.3861271055	4.13E-10	8.84E-09	5.44E-18	2.85E-05	3.52E-10	1.95E-09	6.49E-11	5.65E-15	1.60E-13	2.41E-15	4fey_1	16pk_1	1	2	6	1	4fey	1945041	e4feyA2	AUTO_NONREP	7532.1.1.1	A	A:1-169	A:4-172	Q5NF76	a/b three-layered sandwiches	NO_X_NAME	NO_H_NAME	Phosphoglycerate kinase domain 1	PGK_N	NOT_DOMAIN_ASSEMBLY	168	train_set
565	1	0.1561918024	0.8438058522	7.81E-17	1.25E-06	3.79E-13	9.80E-13	1.09E-06	3.50E-15	1.25E-09	1.06E-17	7.84E-16	2.59E-16	4gei_1	4gfx_1	2	1	4	1	4gei	222952	e4geiA1	AUTO_NONREP	11.1.1.14	A	A:6-149	A:7-150	Q9H3M7	beta sandwiches	Immunoglobulin-like beta-sandwich	Immunoglobulin-related	Immunoglobulin/Fibronectin type III/E set domains/PapD-like	Arrestin_N	NOT_DOMAIN_ASSEMBLY	143	train_set
566	1	0.5407682537	0.06593966181	9.97E-08	7.35E-06	3.18E-12	0.3932846085	7.39E-10	3.32E-12	1.88E-08	1.12E-14	2.65E-12	2.13E-09	5a7h_1	1qe3_1	1	6	2	1	5a7h	1723581	e5a7hA1	AUTO_NONREP	7579.1.1.6	A	A:22-552	A:1-531	P23141	a/b three-layered sandwiches	NO_X_NAME	NO_H_NAME	alpha/beta-Hydrolases	COesterase	NOT_DOMAIN_ASSEMBLY	530	train_set
567	1	0.1182718852	0.6212028525	0.002692225975	0.2578200001	1.75E-14	1.30E-05	8.52E-12	5.39E-12	2.55E-08	4.10E-15	9.28E-10	1.04E-12	2ac1_1	3pij_1	2	4	1	2	2ac1	161522	e2ac1A2	AUTO_NONREP	10.1.1.16	A	A:337-541	A:337-541	Q43866	beta sandwiches	jelly-roll	Concanavalin A-like	Concanavalin A-like lectins/glucanases	Glyco_hydro_32C	NOT_DOMAIN_ASSEMBLY	204	train_set
568	1	0.8210021584	0.1789253629	1.86E-10	4.24E-07	3.67E-13	7.20E-05	8.43E-09	2.20E-10	6.42E-12	1.48E-12	2.07E-14	1.56E-13	3nzs_1	5ncz_1	1	2	6	1	3nzs	1308624	e3nzsA3	AUTO_NONREP	221.1.1.24	A	A:147-320	A:1-174	P48736	a+b two layers	beta-Grasp	Ubiquitin-related	Ubiquitin-like	PI3K_rbd	NOT_DOMAIN_ASSEMBLY	173	train_set
569	1	0.9999732776	2.67E-05	1.38E-27	1.08E-13	1.36E-23	1.94E-20	2.89E-17	9.00E-21	4.18E-27	5.24E-35	9.04E-25	7.02E-31	3n5a_1	2nsq_1	1	2	4	1	3n5a	140850	e3n5aA1	AUTO_NONREP	11.2.1.13	A	A:266-403	A:1-138	Q9R0N7	beta sandwiches	Immunoglobulin-like beta-sandwich	NO_H_NAME	C2 domain	C2_2	NOT_DOMAIN_ASSEMBLY	137	train_set
570	1	0.9999558585	4.17E-05	1.41E-20	2.49E-06	1.63E-32	7.80E-26	1.09E-24	3.38E-10	9.75E-25	3.10E-35	5.22E-26	1.07E-25	1zet_1	3g6y_1	1	2	4	1	1zet	7042	e1zetA4	MANUAL_REP	850.1.1.4	A	A:49-98	A:23-72	Q9UNA4	a+b three layers	NO_X_NAME	NO_H_NAME	Hypothetical protein Ta1206-like	IMS_1	NOT_DOMAIN_ASSEMBLY	49	train_set
571	1	0.9999577309	4.02E-05	1.35E-20	2.08E-06	2.23E-32	7.93E-26	1.29E-24	2.28E-10	8.63E-25	4.42E-35	5.66E-26	1.23E-25	3h40_1	3g6y_1	1	2	4	1	3h40	1169206	e3h40A5	AUTO_NONREP	850.1.1.4	A	A:49-98	A:24-73	Q9UNA4	a+b three layers	NO_X_NAME	NO_H_NAME	Hypothetical protein Ta1206-like	IMS_1	NOT_DOMAIN_ASSEMBLY	49	train_set
572	1	0.8985783681	0.1013144315	2.28E-05	8.44E-05	4.95E-24	6.28E-14	1.67E-17	3.07E-08	1.20E-22	1.15E-23	5.98E-21	5.01E-18	1xcj_1	1xcj_1	1	2	4	1	1xcj	1903924	e1xcjA1	AUTO_NONREP	2003.1.5.86	A	A:7-235	A:7-235	P10868	a/b three-layered sandwiches	Rossmann-like	Rossmann-related	S-adenosyl-L-methionine-dependent methyltransferases	Methyltransf_11_2	NOT_DOMAIN_ASSEMBLY	228	train_set
573	1	0.996615752	0.003359827481	9.38E-11	1.11E-10	4.45E-23	2.44E-05	2.57E-10	4.19E-10	2.90E-15	5.50E-25	3.77E-18	2.25E-19	2oml_1	2oml_1	1	2	6	1	2oml	316466	e2omlA1	AUTO_NONREP	304.102.1.3	A	A:36-217	A:8-189	P75966	a+b two layers	Alpha-beta plaits	NO_H_NAME	Pseudouridine synthase	PseudoU_synth_2	NOT_DOMAIN_ASSEMBLY	181	train_set
574	1	0.9990717653	0.0009281325981	1.02E-07	2.09E-11	3.05E-23	2.60E-11	7.84E-16	3.31E-10	2.70E-11	1.69E-15	7.98E-17	1.49E-14	1ppa_1	4e4c_1	1	2	3	1	1ppa	88351	e1ppaA1	AUTO_NONREP	371.1.1.1	A	A:1-133	A:1-121	P04361	few secondary structure elements	NO_X_NAME	NO_H_NAME	Phospholipase A2, PLA2	Phospholip_A2_1	NOT_DOMAIN_ASSEMBLY	120	train_set
575	1	0.9046318661	0.09536791307	2.43E-13	2.21E-07	1.23E-24	2.91E-17	9.06E-19	6.76E-19	5.69E-18	2.04E-33	1.53E-20	1.00E-22	3o19_1	2xst_1	1	2	4	1	3o19	401109	e3o19A1	AUTO_NONREP	9.1.1.10	A	A:1-159	A:1-159	P41222	beta barrels	Lipocalins/Streptavidin	NO_H_NAME	Lipocalins	Lipocalin	NOT_DOMAIN_ASSEMBLY	158	train_set
576	1	0.9946551821	0.005344817566	1.83E-15	3.36E-10	4.29E-32	3.05E-25	7.48E-22	7.73E-19	2.80E-20	4.78E-30	9.28E-23	8.00E-22	2baa_1	4tx7_1	1	2	4	1	2baa	82708	e2baaA1	AUTO_NONREP	235.1.1.6	A	A:1-243	A:1-243	P23951	a+b complex topology	NO_X_NAME	Lysozyme-like	Lysozyme-like	Glyco_hydro_19	NOT_DOMAIN_ASSEMBLY	242	train_set
577	1	0.9935896551	0.004406298249	8.63E-07	0.00200242453	9.26E-08	5.69E-10	1.88E-08	6.22E-11	6.45E-07	9.46E-12	2.20E-09	5.25E-12	4jjj_1	4fus_1	1	2	4	1	4jjj	1316701	e4jjjA1	AUTO_NONREP	109.2.1.133	A	A:1-638	A:1-638	Q47NH7	alpha superhelices	Repetitive alpha hairpins	NO_H_NAME	alpha/alpha toroid	Glyco_hydro_48_1	NOT_DOMAIN_ASSEMBLY	637	train_set
578	1	0.9989204126	0.001079584653	1.12E-16	2.74E-09	3.07E-26	9.97E-19	3.07E-17	2.17E-20	8.37E-23	4.68E-27	5.12E-18	1.05E-22	2xy6_1	1d8y_1	1	2	4	1	2xy6	425208	e2xy6A1	AUTO_NONREP	4964.1.1.8	A	A:668-791	A:373-496	E1C9K5	alpha arrays	NO_X_NAME	NO_H_NAME	helical bundle in Bacillus stearothermophilus-like DNA polymerase I	DNA_pol_A_2nd	NOT_DOMAIN_ASSEMBLY	123	train_set
579	1	0.1362951507	0.03453676325	1.32E-08	0.7763534462	4.16E-17	0.05281460259	1.55E-11	2.99E-09	3.31E-14	1.85E-08	2.68E-10	2.26E-09	1ute_1	1qhw_1	4	1	6	1	1ute	7856	e1uteA1	MANUAL_REP	246.2.1.22	A	A:3-304	A:3-304	P09889	a+b four layers	Carbon-nitrogen hydrolase-like	NO_H_NAME	Metallo-dependent phosphatases	PhoD_1	NOT_DOMAIN_ASSEMBLY	301	train_set
580	1	0.7113327232	0.2886193528	4.77E-05	7.46E-08	2.30E-14	8.79E-12	1.14E-07	9.96E-17	1.05E-09	1.27E-18	2.64E-13	9.34E-15	4b9p_1	4b9c_1	1	2	3	1	4b9p	1098096	e4b9pA1	AUTO_NONREP	11.1.5.10	A	A:1-166	A:1-166	A3DC27	beta sandwiches	Immunoglobulin-like beta-sandwich	Immunoglobulin-related	Common fold of diphtheria toxin/transcription factors/cytochrome f	CBM_3	NOT_DOMAIN_ASSEMBLY	165	train_set
581	1	0.9999817264	1.83E-05	3.97E-12	7.72E-12	9.28E-20	5.32E-16	4.21E-14	5.95E-20	2.24E-18	1.29E-27	5.42E-18	2.95E-20	1irw_1	2c2c_1	1	2	4	1	1irw	51526	e1irwA1	AUTO_NONREP	107.1.1.16	A	A:-5-103	A:1-108	P00044	alpha arrays	Cytochrome c-like	NO_H_NAME	Cytochrome c	Cytochrom_C_1	NOT_DOMAIN_ASSEMBLY	107	train_set
582	1	0.9999725739	2.74E-05	1.23E-12	1.12E-11	1.73E-19	4.09E-16	2.47E-14	1.85E-19	2.81E-18	9.40E-28	3.86E-18	2.73E-20	1crh_1	2c2c_1	1	2	4	1	1crh	51507	e1crhA1	AUTO_NONREP	107.1.1.16	A	A:-5-103	A:1-108	P00044	alpha arrays	Cytochrome c-like	NO_H_NAME	Cytochrome c	Cytochrom_C_1	NOT_DOMAIN_ASSEMBLY	107	train_set
583	1	0.9999754649	2.45E-05	1.37E-12	2.22E-11	4.59E-19	1.74E-15	7.06E-14	8.94E-19	2.06E-18	5.15E-27	8.76E-18	2.40E-20	1csv_1	2c2c_1	1	2	4	1	1csv	51500	e1csvA1	AUTO_NONREP	107.1.1.16	A	A:-5-103	A:1-108	P00044	alpha arrays	Cytochrome c-like	NO_H_NAME	Cytochrome c	Cytochrom_C_1	NOT_DOMAIN_ASSEMBLY	107	train_set
584	1	0.9999803233	1.97E-05	5.05E-13	4.09E-12	7.76E-18	3.29E-15	1.71E-13	1.68E-19	7.52E-19	3.91E-27	1.95E-17	2.09E-20	1csx_1	2c2c_1	1	2	4	1	1csx	51522	e1csxA1	AUTO_NONREP	107.1.1.16	A	A:-5-103	A:1-108	P00044	alpha arrays	Cytochrome c-like	NO_H_NAME	Cytochrome c	Cytochrom_C_1	NOT_DOMAIN_ASSEMBLY	107	train_set
585	1	0.9999705425	2.95E-05	3.00E-12	1.59E-11	4.96E-19	2.81E-15	1.11E-13	2.86E-19	3.27E-18	2.22E-27	1.11E-17	2.58E-20	1irv_1	2c2c_1	1	2	4	1	1irv	51528	e1irvA1	AUTO_NONREP	107.1.1.16	A	A:-5-103	A:1-108	P00044	alpha arrays	Cytochrome c-like	NO_H_NAME	Cytochrome c	Cytochrom_C_1	NOT_DOMAIN_ASSEMBLY	107	train_set
586	1	0.611008315	0.3889915878	1.30E-12	9.72E-08	2.87E-20	1.31E-11	7.75E-12	7.01E-13	7.48E-19	4.44E-22	3.53E-19	2.78E-18	4xpv_1	3zse_1	1	2	4	1	4xpv	1688557	e4xpvA1	AUTO_NONREP	10.1.1.12	A	A:2-190	A:1-189	P36217	beta sandwiches	jelly-roll	Concanavalin A-like	Concanavalin A-like lectins/glucanases	Glyco_hydro_11	NOT_DOMAIN_ASSEMBLY	188	train_set
587	1	0.6175595795	0.382440322	9.91E-13	9.85E-08	1.10E-20	1.06E-11	5.63E-12	5.89E-13	4.84E-19	3.25E-22	1.98E-19	1.82E-18	2d97_1	3zse_1	1	2	4	1	2d97	30232	e2d97A1	AUTO_NONREP	10.1.1.12	A	A:2-190	A:1-189	P36217	beta sandwiches	jelly-roll	Concanavalin A-like	Concanavalin A-like lectins/glucanases	Glyco_hydro_11	NOT_DOMAIN_ASSEMBLY	188	train_set
588	1	0.990607763	0.0006370016633	0.008755235016	3.03E-10	1.25E-24	1.53E-15	7.44E-16	1.35E-18	4.16E-19	2.77E-11	1.20E-15	1.32E-18	1x2j_1	2vpj_1	1	3	2	1	1x2j	43434	e1x2jA1	AUTO_NONREP	5.1.3.16	A	A:324-609	A:16-301	Q9Z2X8	beta duplicates or obligate multimers	beta-propeller-like	beta-propeller	6-bladed	Kelch_1	NOT_DOMAIN_ASSEMBLY	285	train_set
589	1	0.9730409155	0.02695880453	2.31E-07	2.14E-09	2.68E-08	5.09E-10	1.84E-08	2.24E-25	9.97E-10	6.39E-19	1.50E-11	1.72E-15	3vpy_1	3vpy_1	1	2	3	1	3vpy	1169334	e3vpyA2	AUTO_NONREP	73.1.1.1	A	A:1-121	A:1-121	Q8W4D8	beta sandwiches	NO_X_NAME	NO_H_NAME	SMAD/FHA domain	FHA	NOT_DOMAIN_ASSEMBLY	120	train_set
590	1	0.9025789576	0.09742083963	4.01E-11	2.03E-07	8.40E-20	2.45E-15	3.21E-14	4.32E-17	2.88E-18	1.06E-23	1.30E-16	2.86E-21	1nyl_1	4h3s_1	1	2	4	1	1nyl	2489107	e1nylA7	AUTO_NONREP	8002.1.1.2	A	A:261-344	A:254-337	P00962	alpha bundles	NO_X_NAME	NO_H_NAME	Zn-binding domain in glutaminyl-tRNA synthetase	tRNA-synt_1c	NOT_DOMAIN_ASSEMBLY	83	train_set
591	1	0.9852152263	0.0146167821	6.54E-11	0.0001679915478	4.13E-23	3.04E-18	1.20E-13	3.88E-13	1.82E-15	2.99E-19	2.10E-16	2.19E-18	3vog_1	3vof_1	1	2	4	1	3vog	148881	e3vogA1	AUTO_NONREP	2002.2.1.1	A	A:74-435	A:3-362	B7X9Z0	a/b barrels	TIM beta/alpha-barrel	NO_H_NAME	Cellulases	Glyco_hydro_6	NOT_DOMAIN_ASSEMBLY	359	train_set
592	1	0.246765325	0.7509999987	5.74E-11	0.002234675557	1.24E-14	6.30E-10	3.18E-11	2.10E-13	1.08E-13	8.15E-20	7.61E-14	4.58E-17	4bpr_1	1frq_1	2	1	4	1	4bpr	1117893	e4bprA1	AUTO_NONREP	1.1.7.64	A	A:9-141	A:9-141	P21890	beta barrels	cradle loop barrel	RIFT-related	Alanine racemase-C	FAD_binding_1_1st	NOT_DOMAIN_ASSEMBLY	132	train_set
593	1	0.2522869206	0.7452229609	4.42E-11	0.00249011733	6.74E-15	1.13E-09	4.92E-11	1.66E-13	8.34E-14	9.81E-20	8.48E-14	6.04E-17	3zbu_1	1frq_1	2	1	4	1	3zbu	1119072	e3zbuA1	AUTO_NONREP	1.1.7.64	A	A:9-141	A:9-141	P21890	beta barrels	cradle loop barrel	RIFT-related	Alanine racemase-C	FAD_binding_1_1st	NOT_DOMAIN_ASSEMBLY	132	train_set
594	1	0.3126999371	0.6850488774	4.29E-11	0.002251184807	3.62E-15	5.61E-10	2.87E-11	1.42E-13	1.12E-13	5.48E-20	5.90E-14	3.79E-17	1ogj_1	1frq_1	2	1	4	1	1ogj	21346	e1ogjA1	AUTO_NONREP	1.1.7.64	A	A:9-141	A:9-141	P21890	beta barrels	cradle loop barrel	RIFT-related	Alanine racemase-C	FAD_binding_1_1st	NOT_DOMAIN_ASSEMBLY	132	train_set
595	1	0.002398036313	0.9936262736	0.0009203631925	0.003055051362	1.93E-14	5.92E-09	1.75E-13	9.48E-14	2.70E-07	2.45E-18	2.57E-13	1.28E-13	3g19_1	2w9r_1	2	4	1	2	3g19	134601	e3g19A1	AUTO_NONREP	308.1.1.1	A	A:36-119	A:2-85	Q9A5I0	a+b two layers	ClpS-like	NO_H_NAME	ClpS-related	ClpS	NOT_DOMAIN_ASSEMBLY	83	train_set
596	1	0.1198382244	0.0001256253655	1.48E-13	0.8799687518	2.82E-26	6.74E-05	7.06E-16	3.83E-08	5.06E-09	2.94E-20	2.98E-10	1.86E-12	2gwj_1	1j6z_1	4	1	2	1	2gwj	115383	e2gwjA1	AUTO_NONREP	2484.1.1.509	A	A:7-146	A:3-142	P68135	mixed a+b and a/b	Ribonuclease H-like	NO_H_NAME	Ribonuclease H-like	Actin_1st	NOT_DOMAIN_ASSEMBLY	139	train_set
597	1	0.791992358	0.2074557612	1.78E-06	0.0005500991823	3.88E-20	1.80E-10	1.45E-15	9.65E-11	1.45E-14	3.28E-23	6.77E-14	7.79E-16	1em7_1	1pgx_1	1	2	4	1	1em7	72662	e1em7A1	AUTO_NONREP	221.3.1.3	A	A:1-56	A:1-56	P06654	a+b two layers	beta-Grasp	NO_H_NAME	Immunoglobulin-binding domains	IgG_binding_B	NOT_DOMAIN_ASSEMBLY	55	train_set
598	1	0.002923228429	0.8289663239	1.15E-09	0.1681085097	9.79E-11	1.23E-06	7.92E-11	7.02E-07	2.44E-12	8.27E-11	1.42E-12	9.78E-10	2h0a_2	3bil_1	2	4	1	2	2h0a	1253058	e2h0aA2	AUTO_NONREP	2007.1.2.16	A	A:163-289	A:99-225	Q5SK45	a/b three-layered sandwiches	Flavodoxin-like	Class I glutamine amidotransferase-like	Periplasmic binding protein-like I	Peripla_BP_3	NOT_DOMAIN_ASSEMBLY	126	train_set
599	1	0.2055134438	0.7944846666	5.61E-18	1.79E-06	2.86E-14	7.26E-15	9.57E-08	1.68E-16	2.41E-09	1.89E-18	5.43E-16	1.26E-16	4gfx_1	4gfx_1	2	1	4	1	4gfx	1144344	e4gfxA1	AUTO_NONREP	11.1.1.14	A	A:4-154	A:1-151	Q9H3M7	beta sandwiches	Immunoglobulin-like beta-sandwich	Immunoglobulin-related	Immunoglobulin/Fibronectin type III/E set domains/PapD-like	Arrestin_N	NOT_DOMAIN_ASSEMBLY	150	train_set
600	1	0.9910525595	0.008946838947	5.81E-07	7.11E-17	1.68E-18	3.19E-21	4.25E-17	1.42E-30	2.08E-08	8.58E-27	5.69E-15	6.32E-22	1flh_1	4amt_1	1	2	3	1	1flh	1248855	e1flhA3	AUTO_NONREP	1.1.1.46	A	A:1-147	A:1-147	P0DJD7	beta barrels	cradle loop barrel	RIFT-related	acid protease	Asp_N	NOT_DOMAIN_ASSEMBLY	146	train_set
601	1	0.6224209514	0.371871835	1.15E-05	0.0009601892976	7.97E-12	0.004734798763	6.87E-07	1.19E-08	8.43E-09	1.64E-11	3.12E-11	4.28E-15	5jps_1	2wv9_1	1	2	6	1	5jps	2075130	e5jpsA1	AUTO_NONREP	5101.1.1.2	A	A:482-617	A:307-442	Q32ZE1	alpha arrays	NO_X_NAME	NO_H_NAME	C-terminal helical domain of RNA helicase	EUF08000	NOT_DOMAIN_ASSEMBLY	135	train_set
602	1	8.90E-08	6.03E-05	0.9999395713	7.77E-14	1.22E-19	1.73E-16	6.38E-20	7.60E-25	1.33E-14	7.80E-27	5.71E-22	4.78E-23	4ewo_1	5enm_1	3	2	1	3	4ewo	1249645	e4ewoA3	AUTO_NONREP	1.1.1.46	A	A:48-231	A:1-184	P56817	beta barrels	cradle loop barrel	RIFT-related	acid protease	Asp_N	NOT_DOMAIN_ASSEMBLY	183	train_set
603	1	0.994608614	0.005391222284	2.88E-21	1.64E-07	7.20E-32	6.17E-15	1.13E-16	2.81E-16	1.07E-14	6.87E-21	1.68E-15	5.97E-16	3r4l_1	4p0o_1	1	2	4	1	3r4l	183494	e3r4lA1	AUTO_NONREP	4059.1.1.3	A	A:26-402	A:3-379	P05121	a+b complex topology	NO_X_NAME	NO_H_NAME	Serpins	Serpin	NOT_DOMAIN_ASSEMBLY	376	train_set
604	1	0.9534886217	0.04576497112	6.91E-10	2.71E-09	1.39E-10	0.0007461262773	2.77E-07	2.85E-15	6.69E-14	1.44E-19	3.35E-15	1.11E-16	4qhq_1	4k3f_1	1	2	6	1	4qhq	1523565	e4qhqA1	AUTO_NONREP	7523.1.1.38	A	A:111-227	A:81-197	B4EA88	a/b three-layered sandwiches	NO_X_NAME	NO_H_NAME	Periplasmic binding protein-like II	Lipoprotein_9_2nd	NOT_DOMAIN_ASSEMBLY	116	train_set
605	1	0.9996738853	0.0003261143714	2.12E-16	3.47E-10	2.31E-27	1.78E-19	2.46E-18	9.97E-20	1.77E-21	9.02E-30	3.68E-18	7.96E-23	1kln_1	1d8y_1	1	2	4	1	1kln	1031235	e1klnA5	AUTO_NONREP	304.48.1.34	A	A:841-928	A:518-605	P00582	a+b two layers	Alpha-beta plaits	Adenylyl and guanylyl cyclase catalytic domain-like	Adenylyl and guanylyl cyclase catalytic domain-like	DNA_pol_A_3rd	NOT_DOMAIN_ASSEMBLY	87	train_set
606	1	0.9619881493	0.03775580724	0.0002508576605	1.50E-09	1.43E-18	5.18E-06	8.81E-14	2.81E-14	6.81E-17	3.20E-28	9.53E-19	1.69E-18	1n7p_1	1ojn_1	1	2	3	1	1n7p	42182	e1n7pA1	AUTO_NONREP	12.2.1.3	A	A:815-890	A:646-721	Q54873	beta sandwiches	Glycosyl hydrolase domain-like	NO_H_NAME	Hyaluronate lyase-like, C-terminal domain	Lyase_8_C_1	NOT_DOMAIN_ASSEMBLY	75	train_set
607	1	0.9602081655	0.03957604327	0.0002133448564	1.43E-09	1.24E-18	2.44E-06	8.01E-14	4.41E-14	6.84E-17	3.48E-28	8.05E-19	1.36E-18	1n7o_1	1ojn_1	1	2	3	1	1n7o	2004	e1n7oA1	MANUAL_REP	12.2.1.3	A	A:815-890	A:646-721	Q54873	beta sandwiches	Glycosyl hydrolase domain-like	NO_H_NAME	Hyaluronate lyase-like, C-terminal domain	Lyase_8_C_1	NOT_DOMAIN_ASSEMBLY	75	train_set
608	1	0.3321023719	0.008755967427	8.38E-11	0.6591416606	9.20E-16	2.54E-14	1.60E-11	9.39E-15	2.90E-13	6.81E-18	2.45E-14	2.85E-19	2a1l_1	1t27_1	4	1	2	1	2a1l	73459	e2a1lA1	AUTO_NONREP	331.3.1.11	A	A:2-269	A:1-268	P53812	a+b two layers	TBP-like	NO_H_NAME	Bet v1-like	IP_trans	NOT_DOMAIN_ASSEMBLY	267	train_set
609	1	0.991810489	0.008189153719	1.21E-07	5.67E-10	5.94E-15	1.98E-12	2.36E-07	4.17E-16	5.95E-11	8.43E-15	9.86E-12	1.57E-12	4i4q_2	4i4q_2	1	2	7	1	4i4q	997953	e4i4qA1	AUTO_NONREP	6.1.1.27	A	A:1-146	A:1-146	R4GRU4	beta duplicates or obligate multimers	NO_X_NAME	NO_H_NAME	beta-Trefoil	RicinB_lectin_2	NOT_DOMAIN_ASSEMBLY	145	train_set
610	1	0.9769890569	0.02285733917	1.28E-07	0.0001534758485	1.00E-16	2.04E-11	5.99E-13	2.26E-16	1.17E-15	1.68E-19	1.89E-13	1.49E-15	1whp_1	1whp_1	1	2	4	1	1whp	32435	e1whpA1	AUTO_NONREP	11.1.1.149	A	A:1-94	A:1-94	P43214	beta sandwiches	Immunoglobulin-like beta-sandwich	Immunoglobulin-related	Immunoglobulin/Fibronectin type III/E set domains/PapD-like	Pollen_allerg_1	NOT_DOMAIN_ASSEMBLY	93	train_set
611	1	0.9910506562	0.008888676552	8.90E-11	6.07E-05	1.24E-20	8.38E-15	2.25E-16	3.76E-12	3.34E-16	1.42E-20	1.54E-20	2.37E-18	1chz_1	1chz_1	1	2	4	1	1chz	91078	e1chzA1	AUTO_NONREP	387.1.5.9	A	A:1-64	A:1-64	P58488	few secondary structure elements	omega toxin-like	omega toxin-related	Scorpion toxin-like	Toxin_3	NOT_DOMAIN_ASSEMBLY	63	train_set
612	1	0.1391297119	0.8608702881	6.69E-14	1.16E-11	7.95E-12	1.90E-16	2.71E-11	3.65E-15	4.05E-12	9.65E-22	3.52E-15	3.09E-17	1j1v_1	1j1v_1	2	1	7	1	1j1v	2795	e1j1vA1	MANUAL_REP	101.1.6.1	A	A:374-467	A:1-94	P03004	alpha arrays	HTH	HTH	TrpR	Bac_DnaA_C	NOT_DOMAIN_ASSEMBLY	93	train_set
613	1	0.9566802856	0.04315845419	3.30E-13	0.0001610591033	8.02E-09	1.88E-07	5.33E-09	5.42E-14	1.10E-12	1.51E-20	4.47E-13	2.34E-16	2yih_1	2yih_1	1	2	4	1	2yih	1396768	e2yihA3	AUTO_NONREP	12.1.1.90	A	A:404-518	A:404-518	Q1A2D0	beta sandwiches	Glycosyl hydrolase domain-like	NO_H_NAME	Glycosyl hydrolase domain	Alpha-L-AF_C	NOT_DOMAIN_ASSEMBLY	114	train_set
614	1	0.9999443423	5.16E-05	4.11E-12	8.28E-14	8.09E-24	8.38E-13	1.09E-15	4.03E-06	1.01E-16	2.34E-18	4.06E-20	4.07E-20	3bp2_1	4e4c_1	1	2	8	1	3bp2	88614	e3bp2A1	AUTO_NONREP	371.1.1.1	A	A:1-123	A:1-123	P00593	few secondary structure elements	NO_X_NAME	NO_H_NAME	Phospholipase A2, PLA2	Phospholip_A2_1	NOT_DOMAIN_ASSEMBLY	122	train_set
615	1	0.9998144657	0.0001855343041	2.98E-15	3.16E-11	1.26E-28	7.92E-24	1.83E-21	1.83E-23	6.93E-21	1.75E-29	1.73E-21	2.02E-21	4mck_1	4tx7_1	1	2	4	1	4mck	1146662	e4mckA1	AUTO_NONREP	235.1.1.6	A	A:-4-198	A:6-201	P29022	a+b complex topology	NO_X_NAME	Lysozyme-like	Lysozyme-like	Glyco_hydro_19	NOT_DOMAIN_ASSEMBLY	195	train_set
616	1	0.9892313055	0.01075717634	2.26E-11	1.04E-05	2.49E-17	1.07E-06	1.38E-11	4.24E-20	8.00E-11	1.81E-13	4.18E-11	1.60E-13	8pch_1	1iwd_1	1	2	4	1	8pch	82435	e8pchA1	AUTO_NONREP	219.1.1.194	A	A:2-212A	A:2-220	O46427	a+b complex topology	Cysteine proteinases-like	NO_H_NAME	Cysteine proteinases	Peptidase_C1	NOT_DOMAIN_ASSEMBLY	218	train_set
617	1	0.529172879	0.4708269472	2.35E-12	1.74E-07	1.72E-23	3.66E-14	1.74E-15	5.33E-13	1.26E-19	1.55E-26	2.08E-19	3.17E-14	3pjw_1	3pjw_1	1	2	4	1	3pjw	1255985	e3pjwA3	AUTO_NONREP	304.48.1.7	A	A:241-407	A:23-189	Q3KK31	a+b two layers	Alpha-beta plaits	Adenylyl and guanylyl cyclase catalytic domain-like	Adenylyl and guanylyl cyclase catalytic domain-like	GGDEF	NOT_DOMAIN_ASSEMBLY	166	train_set
618	1	0.003537052573	0.1927525176	9.10E-09	0.8037104207	4.33E-16	1.89E-11	1.41E-16	1.88E-16	8.88E-18	8.66E-22	1.78E-16	1.72E-16	4ovx_1	4ovx_1	4	2	1	4	4ovx	1144707	e4ovxA1	AUTO_NONREP	2002.1.1.18	A	A:44-313	A:8-277	D5SQK4	a/b barrels	TIM beta/alpha-barrel	NO_H_NAME	TIM barrels	AP_endonuc_2	NOT_DOMAIN_ASSEMBLY	269	train_set
619	1	0.7061351376	0.2898294414	1.21E-08	0.004035397189	1.05E-11	1.09E-08	8.13E-10	3.86E-11	7.32E-11	1.13E-14	1.53E-11	3.06E-12	4kzs_1	4kzs_1	1	2	4	1	4kzs	1318696	e4kzsA2	MANUAL_REP	604.25.1.1	A	A:121-193	A:103-175	K2KM35	alpha bundles	Spectrin repeat-like	NO_H_NAME	Secreted protein HP1454 middle domain	EUF08124	NOT_DOMAIN_ASSEMBLY	72	train_set
620	1	0.5981242512	0.4018226609	5.09E-05	2.15E-06	2.31E-19	8.25E-11	7.76E-11	1.25E-13	8.85E-10	3.25E-13	1.70E-12	2.78E-12	1jky_1	1jky_1	1	2	3	1	1jky	118236	e1jkyA2	AUTO_NONREP	2498.1.1.3	A	A:29-263	A:29-263	P15917	mixed a+b and a/b	Zincin-like	NO_H_NAME	Metalloproteases (zincins") catalytic domain"	ATLF	NOT_DOMAIN_ASSEMBLY	234	train_set
621	1	0.8223512814	0.1776486379	2.96E-10	8.05E-08	1.16E-25	1.25E-15	2.38E-14	8.14E-18	1.10E-18	7.22E-22	3.40E-19	9.79E-18	2ap3_1	2ap3_1	1	2	4	1	2ap3	3768	e2ap3A1	MANUAL_REP	601.27.1.1	A	A:12-196	A:12-196	Q8NX77	alpha bundles	Four-helical up-and-down bundle	NO_H_NAME	MW0975(SA0943)-like	YkyA	NOT_DOMAIN_ASSEMBLY	184	train_set
622	1	0.8759605276	0.07427487778	2.26E-12	0.04975785597	7.40E-15	2.32E-06	2.93E-12	4.42E-06	1.85E-14	1.68E-18	1.10E-14	1.13E-17	4f92_1	4f92_1	1	2	4	1	4f92	1167609	e4f92B47	AUTO_NONREP	102.5.1.6	B	B:1126-1180	B:725-779	O75643	alpha arrays	HhH/H2TH	NO_H_NAME	SAM-like subdomain in Sec63-like proteins	Sec63_2nd	NOT_DOMAIN_ASSEMBLY	54	train_set
623	1	0.8953466157	0.1045556933	4.22E-16	9.77E-05	1.36E-18	5.59E-17	8.70E-16	2.45E-15	1.26E-17	2.41E-27	4.56E-22	5.43E-23	2hlq_1	2hlq_1	1	2	4	1	2hlq	162676	e2hlqA1	AUTO_NONREP	382.1.1.1	A	A:32-131	A:1-100	Q13873	few secondary structure elements	NO_X_NAME	NO_H_NAME	Snake toxin-like	Activin_recp	NOT_DOMAIN_ASSEMBLY	99	train_set
624	1	0.7313313627	0.2668622312	2.13E-06	0.0001848022149	4.46E-14	0.001619461909	5.94E-10	2.07E-11	1.30E-08	9.11E-17	1.56E-09	2.84E-14	5bvu_1	5bvu_1	1	2	6	1	5bvu	1879286	e5bvuA1	AUTO_NONREP	109.2.1.10	A	A:452-801	A:437-786	F6BL85	alpha superhelices	Repetitive alpha hairpins	NO_H_NAME	alpha/alpha toroid	DUF608	NOT_DOMAIN_ASSEMBLY	349	train_set
625	1	0.8236124599	0.1118804704	0.06450626314	1.12E-10	3.44E-07	4.49E-07	1.30E-08	1.72E-13	8.41E-18	7.14E-15	2.31E-17	7.16E-21	2wjs_1	2wjs_1	1	2	3	1	2wjs	135304	e2wjsA2	AUTO_NONREP	10.1.1.19	A	A:2522-2708	A:387-561	Q60675	beta sandwiches	jelly-roll	Concanavalin A-like	Concanavalin A-like lectins/glucanases	Laminin_G_1	NOT_DOMAIN_ASSEMBLY	174	train_set
626	1	0.9988698924	0.001129982904	1.22E-07	2.59E-09	3.88E-24	8.47E-22	3.04E-14	8.16E-14	7.79E-12	7.23E-16	1.21E-13	1.58E-14	2vdf_1	2vdf_1	1	2	3	1	2vdf	884	e2vdfA1	MANUAL_REP	5084.2.1.2	A	A:7-253	A:7-253	Q9AE79	beta barrels	Outer membrane meander beta-barrels	NO_H_NAME	OMPT-like	OpcA	NOT_DOMAIN_ASSEMBLY	246	train_set
627	1	1.88E-08	6.78E-09	1.67E-12	4.50E-11	1.52E-17	0.9999999743	1.79E-14	2.72E-23	1.18E-19	5.68E-21	5.80E-22	5.59E-20	3qq7_1	3qq7_1	6	1	2	1	3qq7	1195907	e3qq7A6	AUTO_NONREP	229.1.1.1	A	A:108-187	A:107-186	P55072	a+b two layers	NO_X_NAME	NO_H_NAME	Cdc48 domain 2-like	CDC48_2	NOT_DOMAIN_ASSEMBLY	79	train_set
628	1	0.1025293231	0.8971890636	4.82E-08	1.38E-06	4.62E-09	0.0002796547221	8.92E-09	2.80E-07	6.06E-09	2.25E-07	1.64E-09	1.04E-10	2p6w_1	2p6w_1	2	1	6	1	2p6w	2387761	e2p6wA1	MANUAL_REP	7516.1.1.7	A	A:4-209	A:6-211	Q89399	a/b three-layered sandwiches	NO_X_NAME	NO_H_NAME	Nucleotide-diphospho-sugar transferases	Glyco_transf_34	NOT_DOMAIN_ASSEMBLY	205	train_set
629	1	0.9918229633	0.005076493943	0.0001909308125	0.002897031104	1.26E-05	1.68E-12	7.85E-12	3.11E-14	8.59E-09	4.52E-19	1.62E-10	1.01E-12	3u4k_1	3u4k_1	1	2	4	1	3u4k	185565	e3u4kA1	MANUAL_REP	11.1.5.71	A	A:19-181	A:23-185	P21648	beta sandwiches	Immunoglobulin-like beta-sandwich	Immunoglobulin-related	Common fold of diphtheria toxin/transcription factors/cytochrome f	PRK15292_like	NOT_DOMAIN_ASSEMBLY	162	train_set
630	1	0.8591244554	0.1408750057	1.92E-15	5.39E-07	5.41E-25	1.46E-12	1.01E-16	8.57E-13	4.93E-18	1.59E-28	9.43E-23	2.68E-16	2am3_1	1fo9_1	1	2	4	1	2am3	107156	e2am3A1	AUTO_NONREP	7516.1.1.12	A	A:106-447	A:1-342	P27115	a/b three-layered sandwiches	NO_X_NAME	NO_H_NAME	Nucleotide-diphospho-sugar transferases	GNT-I	NOT_DOMAIN_ASSEMBLY	341	train_set
631	1	0.9339682669	0.06603151254	6.92E-11	2.20E-07	1.47E-25	9.56E-20	1.91E-16	3.45E-27	2.15E-19	1.56E-26	6.08E-18	1.42E-20	1h4u_1	1h4u_1	1	2	4	1	1h4u	91476	e1h4uA2	AUTO_NONREP	389.1.1.42	A	A:367-398	A:1-32	P10493	few secondary structure elements	EGF-like	EGF-related	EGF/Laminin	hEGF_1	NOT_DOMAIN_ASSEMBLY	31	train_set
632	1	0.2376813856	0.7617126127	6.47E-06	4.48E-05	3.31E-17	0.0005547417584	7.29E-12	3.76E-10	2.89E-15	6.18E-21	2.71E-16	3.27E-11	4xwh_1	4xwh_1	2	1	6	1	4xwh	1766143	e4xwhA3	AUTO_NONREP	2498.2.1.5	A	A:24-124	A:1-101	P54802	mixed a+b and a/b	Zincin-like	NO_H_NAME	beta-N-acetylhexosaminidase-like domain	NAGLU_N	NOT_DOMAIN_ASSEMBLY	100	train_set
633	1	0.33207658	0.6607023728	0.0006198597204	0.006597456469	5.13E-15	3.14E-06	1.76E-09	6.10E-08	5.91E-11	2.25E-07	3.01E-07	1.96E-11	4noj_1	4nom_1	2	1	4	1	4noj	1145642	e4nojA1	AUTO_NONREP	7575.1.1.2	A	A:30-289	A:4-263	O89017	a/b three-layered sandwiches	NO_X_NAME	NO_H_NAME	Caspase-like	Peptidase_C13	NOT_DOMAIN_ASSEMBLY	259	train_set
634	1	0.983309271	0.0166906069	2.09E-09	1.20E-07	2.55E-24	6.87E-16	1.06E-13	5.11E-16	3.51E-15	4.12E-24	1.27E-17	2.57E-18	5mpq_1	5mpq_1	1	2	4	1	5mpq	2048519	e5mpqA1	AUTO_NONREP	235.1.1.14	A	A:430-592	A:414-576	Q9JXP1	a+b complex topology	NO_X_NAME	Lysozyme-like	Lysozyme-like	SLT	NOT_DOMAIN_ASSEMBLY	162	train_set
635	1	0.3517724384	0.6482212754	6.21E-06	1.74E-10	2.20E-09	2.95E-08	4.61E-08	9.44E-15	1.27E-11	4.60E-17	5.62E-12	1.25E-15	3psa_1	3psa_1	2	1	3	1	3psa	2050760	e3psaA1	AUTO_NONREP	2007.1.14.9	A	A:191-347	A:170-326	P44206	a/b three-layered sandwiches	Flavodoxin-like	Class I glutamine amidotransferase-like	Chelatase-like	Peripla_BP_2_N	NOT_DOMAIN_ASSEMBLY	156	train_set
636	1	0.9627061785	0.03729382132	6.77E-12	1.62E-10	4.20E-21	6.35E-12	6.34E-13	1.80E-18	5.22E-18	7.26E-26	6.64E-12	2.95E-16	2jf4_1	2jf4_1	1	2	4	1	2jf4	59585	e2jf4A1	AUTO_NONREP	109.2.1.35	A	A:37-547	A:7-517	P13482	alpha superhelices	Repetitive alpha hairpins	NO_H_NAME	alpha/alpha toroid	Trehalase	NOT_DOMAIN_ASSEMBLY	510	train_set
637	1	0.7970041965	0.2029629994	4.28E-13	3.28E-05	2.18E-18	4.28E-19	3.07E-13	4.50E-15	2.82E-17	1.76E-15	4.16E-15	1.14E-18	4p6q_1	4p6q_1	1	2	4	1	4p6q	1291757	e4p6qA3	AUTO_NONREP	304.9.1.31	A	A:335-417	A:1-83	Q96T58	a+b two layers	Alpha-beta plaits	NO_H_NAME	RNA-binding domain, RBD	RRM_1_3	NOT_DOMAIN_ASSEMBLY	82	train_set
638	1	0.0006057440421	0.002547372141	2.06E-07	0.9968466776	1.76E-22	1.50E-17	2.23E-12	2.98E-11	8.19E-11	3.57E-16	1.53E-12	2.49E-13	4nib_1	5boq_2	4	2	1	4	4nib	1346510	e4nibB1	AUTO_NONREP	367.1.1.1	B	B:1-30	B:1-30	P01308	few secondary structure elements	NO_X_NAME	NO_H_NAME	Insulin-like	Insulin	NOT_DOMAIN_ASSEMBLY	29	train_set
639	1	0.2562837671	0.09874313161	1.01E-09	0.6342499758	6.38E-21	1.07E-13	2.87E-08	0.01069898408	2.25E-07	2.39E-05	2.20E-12	8.88E-09	1b2g_1	5boq_2	4	1	2	1	1b2g	88232	e1b2g.1	AUTO_NONREP	367.1.1.1	.	B:1-30,A:1-21	B:1-30,A:1-21	P01315	few secondary structure elements	NO_X_NAME	NO_H_NAME	Insulin-like	Insulin	NOT_DOMAIN_ASSEMBLY		train_set
640	1	0.9993499847	0.0006500152647	3.19E-14	2.96E-15	4.44E-19	1.47E-17	6.62E-14	2.69E-17	1.13E-16	1.96E-22	2.49E-17	7.39E-20	4ygt_1	4ygt_1	1	2	7	1	4ygt	1513168	e4ygtA1	AUTO_NONREP	809.1.1.8	A	A:125-191	A:94-160	O34960	a+b two layers	BLIP-like	NO_H_NAME	beta-lactamase-inhibitor protein, BLIP	DUF4309_C	NOT_DOMAIN_ASSEMBLY	66	train_set
641	1	0.9699127147	0.03008628093	1.56E-09	1.00E-06	1.57E-15	3.14E-10	1.80E-12	2.79E-13	5.28E-14	2.73E-18	1.25E-15	5.49E-17	3shf_1	3shf_1	1	2	4	1	3shf	1395353	e3shfA4	AUTO_NONREP	101.1.2.209	A	A:375-450	A:382-457	O88879	alpha arrays	HTH	HTH	winged	KOG4658_like	NOT_DOMAIN_ASSEMBLY	75	train_set
642	1	0.03285203425	0.9658985001	5.52E-11	0.001249450298	1.48E-08	3.45E-11	4.87E-10	1.21E-13	8.72E-13	7.26E-12	7.36E-14	1.54E-16	2wje_1	3qy8_1	2	1	4	1	2wje	367776	e2wjeA1	AUTO_NONREP	2002.1.1.151	A	A:0-243	A:4-247	Q9AHD4	a/b barrels	TIM beta/alpha-barrel	NO_H_NAME	TIM barrels	PHP	NOT_DOMAIN_ASSEMBLY	243	train_set
643	1	0.7304733075	0.2693965138	0.0001144535779	3.67E-06	5.29E-14	7.15E-09	1.99E-07	1.18E-05	8.38E-08	5.58E-11	2.13E-12	7.74E-13	4bg0_1	4bg0_1	1	2	3	1	4bg0	1180301	e4bg0A1	MANUAL_REP	3870.1.1.1	A	A:5-218	A:4-217	O50665	alpha bundles	NO_X_NAME	NO_H_NAME	Complement regulator-acquiring surface protein 2 (CRASP-2)	EUF08164	NOT_DOMAIN_ASSEMBLY	213	train_set
644	1	0.1295049146	0.8704918436	2.50E-13	3.24E-06	3.83E-24	7.02E-19	1.43E-21	8.43E-18	1.30E-18	1.32E-27	2.45E-17	2.25E-20	2cj6_1	1rj1_1	2	1	4	1	2cj6	54150	e2cj6A1	AUTO_NONREP	633.4.1.1	A	A:5-150	A:5-150	O49908	alpha bundles	Bromodomain-like	NO_H_NAME	Plant invertase/pectin methylesterase inhibitor	PMEI	NOT_DOMAIN_ASSEMBLY	145	train_set
645	1	0.9739448395	0.02601384046	2.30E-08	3.69E-05	3.04E-07	2.55E-12	4.08E-06	2.34E-21	2.99E-14	1.16E-18	5.74E-12	9.61E-18	4c1w_1	4c1w_1	1	2	4	1	4c1w	1346339	e4c1wA1	AUTO_NONREP	10.1.1.21	A	A:118-305	A:1-188	Q4LB86	beta sandwiches	jelly-roll	Concanavalin A-like	Concanavalin A-like lectins/glucanases	Laminin_G_3	NOT_DOMAIN_ASSEMBLY	187	train_set
646	1	0.5007599618	0.4990886388	9.69E-05	3.03E-05	8.99E-11	1.05E-07	8.72E-10	2.15E-08	2.40E-05	1.50E-15	7.20E-09	5.57E-09	4dtl_1	4dtl_1	1	2	3	1	4dtl	981953	e4dtlA1	AUTO_NONREP	321.3.1.1	A	A:-8-345	A:4-357	A5F8C0	a+b two layers	Glutamine synthetase-like	NO_H_NAME	C-terminal domain in VgrG	ACD	NOT_DOMAIN_ASSEMBLY	353	train_set
647	1	0.986260628	0.01373703678	1.36E-09	2.40E-13	1.22E-11	2.33E-06	5.89E-09	4.17E-13	1.87E-09	1.11E-18	3.75E-14	2.44E-12	3i4g_1	3i4g_1	1	2	6	1	3i4g	1182482	e3i4gA2	AUTO_NONREP	109.4.1.710	A	A:33-545	A:15-527	Q5LGM0	alpha superhelices	Repetitive alpha hairpins	NO_H_NAME	ARM repeat	SusD_RagB	NOT_DOMAIN_ASSEMBLY	512	train_set
648	1	0.1095756055	0.8600000461	0.008216658379	0.02201383662	1.99E-11	0.000193807157	6.21E-10	3.65E-08	8.26E-09	1.38E-12	5.22E-10	3.41E-10	4lgy_1	4lgy_1	2	1	4	1	4lgy	1124698	e4lgyA1	AUTO_NONREP	103.6.1.2	A	A:153-220	A:163-230	P74881	alpha arrays	RuvA-C	NO_H_NAME	FGAM synthase PurL, linker domain	PRK05297_2nd	NOT_DOMAIN_ASSEMBLY	67	train_set
649	1	0.6868813531	0.313057939	6.07E-05	7.50E-09	1.74E-16	4.61E-13	6.03E-10	4.44E-18	6.76E-10	1.04E-23	8.06E-16	4.78E-13	4rdb_1	4rdb_1	1	2	3	1	4rdb	1447948	e4rdbA1	MANUAL_REP	11.1.4.52	A	A:30-179	A:2-151	Q7MXK0	beta sandwiches	Immunoglobulin-like beta-sandwich	Immunoglobulin-related	Prealbumin-like	P_gingi_FimA_like_1	NOT_DOMAIN_ASSEMBLY	149	train_set
650	1	0.3402883876	0.6590913656	2.53E-05	0.0005949695171	9.91E-14	5.15E-13	1.38E-11	1.44E-10	2.67E-10	2.83E-17	1.17E-13	1.99E-11	4hwm_1	4hwm_1	2	1	4	1	4hwm	185792	e4hwmA1	MANUAL_REP	9.17.1.1	A	A:21-137	A:7-123	A6TB72	beta barrels	Lipocalins/Streptavidin	NO_H_NAME	Lipoprotein YedD	YedD	NOT_DOMAIN_ASSEMBLY	116	train_set
651	1	0.9490649176	0.05092147751	2.45E-06	1.12E-05	8.66E-25	1.49E-14	2.21E-12	1.95E-09	4.42E-16	1.39E-18	3.77E-17	1.02E-17	5jjx_1	5jjx_1	1	2	4	1	5jjx	1827976	e5jjxA1	AUTO_NONREP	109.4.1.106	A	A:90-393	A:11-314	Q15020	alpha superhelices	Repetitive alpha hairpins	NO_H_NAME	ARM repeat	Suf	NOT_DOMAIN_ASSEMBLY	303	train_set
652	1	0.9748716622	0.0251282171	1.20E-07	2.13E-10	1.62E-23	1.30E-18	3.37E-16	1.94E-19	7.92E-18	1.49E-27	1.04E-17	1.17E-17	5n40_1	5n40_1	1	2	3	1	5n40	2066818	e5n40A1	MANUAL_REP	11.1.1.2519	A	A:2444-2546	A:1-103	A0A0U1R0I0	beta sandwiches	Immunoglobulin-like beta-sandwich	Immunoglobulin-related	Immunoglobulin/Fibronectin type III/E set domains/PapD-like	Invasin_D3	NOT_DOMAIN_ASSEMBLY	102	train_set
653	1	0.8067163505	0.1932833534	1.14E-07	1.79E-07	2.57E-15	9.09E-10	3.78E-11	2.19E-11	1.59E-09	3.12E-18	1.24E-11	1.64E-11	3k50_1	3k50_1	1	2	4	1	3k50	1070250	e3k50A3	MANUAL_REP	3694.1.1.4	A	A:27-89	A:5-67	Q5LDX8	alpha bundles	NO_X_NAME	NO_H_NAME	Tail specific protease helical domain	Peptidase_S41_CPP_like	NOT_DOMAIN_ASSEMBLY	62	train_set
654	1	0.9701085595	0.02407777215	0.005813667778	5.63E-10	3.04E-21	1.42E-12	2.12E-14	1.33E-15	1.45E-21	3.38E-28	4.70E-18	1.89E-18	4ziu_1	4ziu_1	1	2	3	1	4ziu	1559096	e4ziuA3	AUTO_NONREP	11.1.1.191	A	A:1015-1126	A:1-112	P76578	beta sandwiches	Immunoglobulin-like beta-sandwich	Immunoglobulin-related	Immunoglobulin/Fibronectin type III/E set domains/PapD-like	YfaS_5th	NOT_DOMAIN_ASSEMBLY	111	train_set
655	1	0.9702848748	0.01947286029	0.01024196781	2.50E-09	3.86E-18	2.94E-07	3.13E-10	2.06E-10	4.04E-18	6.18E-23	5.03E-19	7.75E-15	4zjg_1	4zjg_1	1	2	3	1	4zjg	1559100	e4zjgA3	AUTO_NONREP	11.1.1.130	A	A:291-367	A:255-331	P76578	beta sandwiches	Immunoglobulin-like beta-sandwich	Immunoglobulin-related	Immunoglobulin/Fibronectin type III/E set domains/PapD-like	MG1	NOT_DOMAIN_ASSEMBLY	76	train_set
656	1	0.1730353454	0.8266362113	3.53E-09	6.78E-07	1.34E-12	3.76E-05	4.48E-10	0.0002901682817	8.92E-12	3.21E-08	7.61E-11	6.06E-13	5eht_1	2xf4_1	2	1	8	1	5eht	1884661	e5ehtA1	AUTO_NONREP	247.1.1.8	A	A:-2-250	A:1-253	A3FJ64	a+b four layers	NO_X_NAME	NO_H_NAME	Metallo-hydrolase/oxidoreductase	Lactamase_B_2	NOT_DOMAIN_ASSEMBLY	252	train_set
657	1	0.002388733702	0.9976094106	6.56E-10	1.73E-06	2.34E-23	7.99E-15	6.88E-15	3.32E-14	3.06E-12	5.49E-19	1.21E-07	1.71E-11	3frv_1	3frv_1	2	1	4	1	3frv	1257301	e3frvA3	AUTO_NONREP	3291.1.1.2	A	A:8-140	A:10-142	Q9Y3E7	alpha bundles	NO_X_NAME	NO_H_NAME	Charged multivesicular body protein 3 (CHMP3)-related	Snf7	NOT_DOMAIN_ASSEMBLY	132	train_set
658	1	0.9965937858	0.003406174251	1.57E-14	4.00E-08	1.45E-17	7.13E-19	3.37E-15	1.21E-14	6.94E-14	2.60E-21	1.06E-16	2.37E-19	2b1e_1	2b1e_1	1	2	4	1	2b1e	1413708	e2b1eA1	AUTO_NONREP	109.4.1.49	A	A:67-505,A:532-623	A:8-446,A:473-564	P19658	alpha superhelices	Repetitive alpha hairpins	NO_H_NAME	ARM repeat	Exo70	NOT_DOMAIN_ASSEMBLY		train_set
659	1	0.9953042444	0.004695755522	8.59E-12	1.62E-12	8.79E-16	1.75E-16	7.02E-11	6.65E-17	1.19E-15	1.53E-22	2.14E-18	5.03E-20	3fss_1	3gyp_1	1	2	7	1	3fss	1271329	e3fssA2	AUTO_NONREP	220.1.1.24	A	A:216-301	A:152-237	P40161	beta barrels	PH domain-like	NO_H_NAME	PH domain-like	Rtt106	NOT_DOMAIN_ASSEMBLY	85	train_set
660	1	0.9719034282	0.02809657161	9.69E-13	1.46E-10	4.93E-25	4.39E-28	5.54E-21	9.94E-15	2.85E-15	1.38E-26	6.75E-22	9.08E-23	2y23_1	2y23_1	1	2	4	1	2y23	1759500	e2y23A3	AUTO_NONREP	11.1.1.1501	A	A:1141-1226	A:6-91	P52179	beta sandwiches	Immunoglobulin-like beta-sandwich	Immunoglobulin-related	Immunoglobulin/Fibronectin type III/E set domains/PapD-like	I-set_1	NOT_DOMAIN_ASSEMBLY	85	train_set
661	1	0.2835677825	0.7164310786	1.07E-06	6.42E-08	1.13E-16	5.75E-13	1.15E-10	2.73E-14	2.47E-09	7.62E-21	3.29E-14	2.27E-14	4jg5_1	4jg5_1	2	1	3	1	4jg5	868771	e4jg5A2	AUTO_NONREP	11.1.4.24	A	A:29-184	A:9-164	A6LHQ6	beta sandwiches	Immunoglobulin-like beta-sandwich	Immunoglobulin-related	Prealbumin-like	P_gingi_FimA	NOT_DOMAIN_ASSEMBLY	155	train_set
662	1	0.8855317863	0.0856848782	3.65E-05	0.02874685119	1.50E-15	3.99E-15	3.27E-10	5.88E-09	3.59E-10	2.24E-15	8.02E-10	8.40E-13	3ax1_1	3ax1_1	1	2	4	1	3ax1	1117612	e3ax1A2	MANUAL_REP	386.1.1.46	A	A:484-524	A:291-331	Q9ZVD0	few secondary structure elements	beta-beta-alpha zinc fingers	NO_H_NAME	beta-beta-alpha zinc fingers	ARS2	NOT_DOMAIN_ASSEMBLY	40	train_set
663	1	0.6347772301	0.3651448072	1.01E-07	7.51E-05	8.23E-11	2.80E-06	4.42E-13	2.52E-15	6.91E-15	9.29E-21	3.67E-14	2.96E-12	1hbg_1	1hbg_1	1	2	4	1	1hbg	49908	e1hbgA1	AUTO_NONREP	106.1.1.2	A	A:1-147	A:1-147	P02216	alpha arrays	NO_X_NAME	NO_H_NAME	Globin-like	Globin	NOT_DOMAIN_ASSEMBLY	146	train_set
664	1	0.1090725574	0.8582874504	0.008429583903	0.02398370543	1.84E-11	0.0002266497264	5.91E-10	4.50E-08	6.74E-09	1.71E-12	5.27E-10	3.34E-10	4r7g_1	4lgy_1	2	1	4	1	4r7g	1489958	e4r7gA4	AUTO_NONREP	103.6.1.2	A	A:153-220	A:161-228	P74881	alpha arrays	RuvA-C	NO_H_NAME	FGAM synthase PurL, linker domain	PRK05297_2nd	NOT_DOMAIN_ASSEMBLY	67	train_set
665	1	0.9136693117	0.08633016819	5.18E-07	7.46E-10	2.12E-17	7.17E-14	2.74E-11	2.37E-12	9.00E-10	8.65E-21	5.43E-13	8.32E-14	4rxv_1	4rxv_1	1	2	3	1	4rxv	1545160	e4rxvA1	AUTO_NONREP	219.1.1.61	A	A:0-228	A:1-229	Q5ZWY9	a+b complex topology	Cysteine proteinases-like	NO_H_NAME	Cysteine proteinases	EUF08531	NOT_DOMAIN_ASSEMBLY	228	train_set
666	1	0.5279550903	0.4718402245	1.88E-06	8.38E-05	3.40E-12	0.0001190100675	8.15E-09	5.97E-09	9.79E-15	2.97E-12	9.59E-15	6.95E-14	3ggd_1	3ggd_1	1	2	6	1	3ggd	134259	e3ggdA1	AUTO_NONREP	2003.1.5.32	A	A:2-244	A:3-245	Q3M3X1	a/b three-layered sandwiches	Rossmann-like	Rossmann-related	S-adenosyl-L-methionine-dependent methyltransferases	Methyltransf_11_5	NOT_DOMAIN_ASSEMBLY	242	train_set
667	1	0.004994263793	0.06638068341	1.49E-05	0.6044638043	3.69E-07	0.3233575671	0.0007808166293	1.40E-11	3.01E-06	1.26E-12	4.61E-06	5.46E-15	2r44_1	2r44_1	4	6	2	4	2r44	1614409	e2r44A2	AUTO_NONREP	148.1.3.38	A	A:221-329	A:222-330	Q11YS1	alpha arrays	Histone-like	Histone-related	AAA+ ATPase lid domain	MoxR	NOT_DOMAIN_ASSEMBLY	108	train_set
668	1	0.0001791905113	0.01501597954	3.28E-08	0.756375201	7.30E-08	0.2284295019	5.58E-11	2.12E-08	2.11E-13	4.68E-11	1.74E-13	2.37E-15	2rff_1	2rff_1	4	6	2	4	2rff	196923	e2rffA1	AUTO_NONREP	316.1.1.16	A	A:0-110	A:1-111	Q97XP0	a+b three layers	Nucleotidyltransferase-like	NO_H_NAME	Nucleotidyltransferase	NTP_transf_2	NOT_DOMAIN_ASSEMBLY	110	train_set
669	1	0.9909956883	0.009004303762	2.23E-12	7.91E-09	2.40E-12	1.63E-11	8.85E-12	8.43E-12	3.81E-14	2.31E-19	1.05E-12	3.22E-15	2i9w_1	2i9w_1	1	2	4	1	2i9w	7965	e2i9wA3	MANUAL_REP	4236.1.1.1	A	A:159-183	A:160-184	Q4FPZ7	few secondary structure elements	NO_X_NAME	NO_H_NAME	Sec-C motif	SEC-C	NOT_DOMAIN_ASSEMBLY	24	train_set
670	1	0.8842419305	0.0669076977	9.40E-08	0.04885002158	7.06E-20	7.68E-08	3.22E-11	1.79E-07	5.13E-14	3.48E-21	3.14E-12	2.42E-12	3nbx_1	3nbx_1	1	2	4	1	3nbx	185423	e3nbxX2	MANUAL_REP	148.1.3.39	X	X:221-305	X:223-307	P31473	alpha arrays	Histone-like	Histone-related	AAA+ ATPase lid domain	PRK13531_1st	NOT_DOMAIN_ASSEMBLY	84	train_set
671	1	0.9829845188	0.01701547847	2.82E-11	2.69E-09	1.46E-28	1.18E-24	4.16E-19	2.10E-16	7.76E-25	4.50E-34	1.54E-22	4.31E-19	2fup_1	2fup_1	1	2	4	1	2fup	3798	e2fupA1	MANUAL_REP	603.5.1.1	A	A:1-130	A:2-131	Q9HYP4	alpha bundles	STAT-like	NO_H_NAME	FlgN-like	FlgN	NOT_DOMAIN_ASSEMBLY	129	train_set
672	1	0.4982483938	0.3252327162	0.00395956536	0.09640617393	1.15E-05	0.07375575841	0.00238405471	5.69E-10	1.68E-06	1.61E-07	1.23E-08	4.51E-11	3hyn_1	3hyn_1	1	2	4	1	3hyn	1837022	e3hynA1	AUTO_NONREP	2007.10.1.4	A	A:4-170	A:5-171	C4ZCS9	a/b three-layered sandwiches	Flavodoxin-like	NO_H_NAME	Hypothetical protein MTH538	DUF1863	NOT_DOMAIN_ASSEMBLY	166	train_set
673	1	0.8791002771	0.1158483506	0.005049714263	1.38E-06	1.47E-09	3.40E-17	2.64E-07	4.56E-15	1.95E-09	5.54E-11	6.90E-09	7.38E-16	4acj_1	4acj_1	1	2	3	1	4acj	185639	e4acjA1	MANUAL_REP	9.15.1.1	A	A:635-801	A:1-167	A9JTH8	beta barrels	Lipocalins/Streptavidin	NO_H_NAME	TLDC domain of oxidation resistance protein 2	TLD	NOT_DOMAIN_ASSEMBLY	166	train_set
674	1	0.9918567806	0.008037249142	2.29E-06	0.0001036812408	4.98E-12	1.25E-14	5.43E-10	2.51E-17	2.84E-10	3.69E-16	3.25E-13	3.06E-16	1gny_1	1gny_1	1	2	4	1	1gny	1147	e1gnyA1	MANUAL_REP	10.1.2.14	A	A:91-243	A:1-153	Q59675	beta sandwiches	jelly-roll	Concanavalin A-like	Galactose-binding domain-like	CBM_15	NOT_DOMAIN_ASSEMBLY	152	train_set
675	1	0.8399131777	0.160046661	5.38E-08	1.15E-07	2.99E-13	4.00E-05	1.75E-08	1.19E-13	7.47E-12	1.74E-13	9.33E-11	3.55E-10	3ljn_1	3ljn_1	1	2	6	1	3ljn	1596743	e3ljnA1	AUTO_NONREP	109.3.1.8	A	A:12-199	A:16-203	E9ADW8	alpha superhelices	Repetitive alpha hairpins	NO_H_NAME	Ankyrin repeat	Ank_2	NOT_DOMAIN_ASSEMBLY	187	train_set
676	1	0.1913556917	0.8085835594	1.10E-06	5.97E-05	9.36E-12	2.87E-14	1.89E-13	9.04E-10	3.43E-20	6.53E-12	1.28E-17	3.54E-20	3k4x_1	4yhr_1	2	1	4	1	3k4x	138076	e3k4xA5	AUTO_NONREP	227.1.1.12	A	A:268-393	A:274-399	NO_UNP	a+b two layers	NO_X_NAME	NO_H_NAME	DNA clamp	PCNA_N	NOT_DOMAIN_ASSEMBLY	125	train_set
677	1	0.9998542629	0.0001454873744	4.20E-18	2.50E-07	1.37E-27	1.38E-18	5.83E-20	9.58E-16	3.82E-19	1.70E-31	2.04E-18	1.62E-19	4yp3_1	3g6y_1	1	2	4	1	4yp3	1683420	e4yp3A2	AUTO_NONREP	850.1.1.4	A	A:27-87	A:30-90	Q9Y253	a+b three layers	NO_X_NAME	NO_H_NAME	Hypothetical protein Ta1206-like	IMS_1	NOT_DOMAIN_ASSEMBLY	60	train_set
678	1	0.08701513577	0.9129840075	3.36E-18	8.57E-07	1.45E-23	7.14E-22	3.77E-15	1.53E-19	1.45E-17	3.25E-26	2.46E-18	3.14E-18	4ytv_1	4ytv_1	2	1	4	1	4ytv	1678382	e4ytvA1	AUTO_NONREP	3981.1.1.1	A	A:-2-66	A:1-69	O60200	alpha bundles	NO_X_NAME	NO_H_NAME	Mitochondrial distribution and morphology protein 35	UPF0203	NOT_DOMAIN_ASSEMBLY	68	train_set
679	1	0.09323545604	0.9067637565	5.61E-08	1.53E-12	7.45E-12	1.00E-08	2.78E-07	1.78E-17	5.20E-11	1.17E-13	2.62E-11	4.43E-07	1xw4_1	1xw4_1	2	1	24	1	1xw4	85731	e1xw4X1	AUTO_NONREP	876.1.1.1	X	X:30-137	X:3-110	Q9BYN0	a+b complex topology	NO_X_NAME	NO_H_NAME	ParB/Sulfiredoxin	ParBc	NOT_DOMAIN_ASSEMBLY	107	train_set
680	1	0.1388777428	0.8611215392	3.56E-08	7.18E-12	5.97E-12	1.51E-08	1.35E-07	4.81E-16	6.97E-11	7.43E-14	4.21E-11	5.32E-07	3cyi_1	1xw4_1	2	1	24	1	3cyi	344486	e3cyiA1	AUTO_NONREP	876.1.1.1	A	A:31-137	A:4-110	Q9BYN0	a+b complex topology	NO_X_NAME	NO_H_NAME	ParB/Sulfiredoxin	ParBc	NOT_DOMAIN_ASSEMBLY	106	train_set
681	1	0.9974957694	0.002504218086	1.40E-14	2.74E-15	8.24E-18	2.55E-12	4.40E-13	1.25E-08	3.31E-15	1.27E-17	4.60E-20	4.06E-16	2ylm_1	5c56_1	1	2	8	1	2ylm	1147783	e2ylmA4	MANUAL_REP	221.1.1.288	A	A:891-975	A:337-421	Q93009	a+b two layers	beta-Grasp	Ubiquitin-related	Ubiquitin-like	USP7_C2_N	NOT_DOMAIN_ASSEMBLY	84	train_set
682	1	0.9605119169	0.03948807943	8.39E-15	3.64E-09	2.47E-20	4.79E-16	7.57E-15	2.07E-19	1.21E-17	1.59E-24	4.78E-18	3.92E-18	2c1g_1	2c71_1	1	2	4	1	2c1g	96320	e2c1gA2	AUTO_NONREP	2002.3.1.7	A	A:268-463	A:236-431	Q8DP63	a/b barrels	TIM beta/alpha-barrel	NO_H_NAME	Glycoside hydrolase/deacetylase	Polysacc_deac_1	NOT_DOMAIN_ASSEMBLY	195	train_set
683	1	0.9516703054	0.04832872886	2.79E-09	9.54E-07	6.69E-16	6.87E-12	7.95E-09	4.41E-14	5.28E-10	1.99E-11	6.16E-12	2.06E-14	4ga2_1	4ga2_1	1	2	4	1	4ga2	1182504	e4ga2A2	AUTO_NONREP	109.4.1.217	A	A:2-145	A:7-150	H2QII6	alpha superhelices	Repetitive alpha hairpins	NO_H_NAME	ARM repeat	TPR_11_1	NOT_DOMAIN_ASSEMBLY	143	train_set
684	1	0.9246294631	0.07536912122	4.90E-10	1.41E-06	2.68E-16	5.95E-12	6.52E-10	1.74E-13	2.11E-10	4.23E-13	1.84E-12	5.17E-15	4ga1_1	4ga2_1	1	2	4	1	4ga1	1182500	e4ga1A2	AUTO_NONREP	109.4.1.217	A	A:3-145	A:8-150	H2QII6	alpha superhelices	Repetitive alpha hairpins	NO_H_NAME	ARM repeat	TPR_11_1	NOT_DOMAIN_ASSEMBLY	142	train_set
685	1	0.3563248022	0.6434663003	0.0001586857027	5.02E-05	6.97E-13	9.59E-09	2.37E-12	8.81E-10	1.81E-16	6.09E-17	3.82E-12	3.96E-12	1z2n_1	1z2n_1	2	1	3	1	1z2n	1199769	e1z2nX3	AUTO_NONREP	2003.1.10.19	X	X:5-93	X:10-98	Q9XYQ1	a/b three-layered sandwiches	Rossmann-like	Rossmann-related	PreATP-grasp domain	EUF08596	NOT_DOMAIN_ASSEMBLY	88	train_set
686	1	0.5986988888	0.4009685645	7.75E-05	5.57E-05	2.33E-10	0.0001993439425	8.29E-10	4.79E-09	3.78E-08	1.45E-13	1.35E-11	1.25E-11	3b21_1	3b21_1	1	2	6	1	3b21	185064	e3b21A1	MANUAL_REP	219.1.1.45	A	A:21-212	A:29-220	Q8VSD5	a+b complex topology	Cysteine proteinases-like	NO_H_NAME	Cysteine proteinases	Gln_amidase_like	NOT_DOMAIN_ASSEMBLY	191	train_set
687	1	0.9642234751	0.0269440525	1.87E-06	0.00880961554	6.18E-12	1.37E-15	3.17E-08	1.83E-05	2.15E-06	2.30E-07	2.84E-07	2.93E-09	4m8b_1	4m8b_1	1	2	4	1	4m8b	1309696	e4m8bR1	MANUAL_REP	708.1.1.4	R	R:1-189	R:3-191	P38867	beta complex topology	NO_X_NAME	ETN0001 domain-like	NAC/WRKY/GCM/WOPR domain	Gti1_Pac2	NOT_DOMAIN_ASSEMBLY	188	train_set
688	1	0.2261612594	0.2172351126	0.004287888317	0.5514518318	2.43E-08	0.000863814403	4.87E-08	1.97E-12	1.26E-10	5.47E-14	3.68E-09	1.67E-08	4l9h_1	4l9h_1	4	1	2	1	4l9h	1140350	e4l9hA1	AUTO_NONREP	241.15.1.1	A	A:176-330	A:1-155	Q9Y3I1	a+b two layers	Type III secretory system chaperone-like	NO_H_NAME	FP (Fbxo7/PI31) dimerization domain	PI31_Prot_N	NOT_DOMAIN_ASSEMBLY	154	train_set
689	1	0.9939716381	0.006028361619	3.24E-10	3.09E-15	3.50E-26	6.54E-21	4.44E-18	6.13E-19	4.58E-17	1.33E-24	9.11E-20	5.88E-22	5cr9_1	5cr9_1	1	2	3	1	5cr9	2051313	e5cr9A1	AUTO_NONREP	2007.1.14.9	A	A:40-196	A:15-171	C7MWN7	a/b three-layered sandwiches	Flavodoxin-like	Class I glutamine amidotransferase-like	Chelatase-like	Peripla_BP_2_N	NOT_DOMAIN_ASSEMBLY	156	train_set
690	1	0.9973450142	0.002648819199	1.18E-08	6.09E-06	1.25E-11	6.78E-08	3.65E-10	1.97E-12	5.27E-13	2.27E-16	2.55E-12	8.88E-14	4qhw_1	4qhw_1	1	2	4	1	4qhw	1316605	e4qhwA1	MANUAL_REP	10.1.2.472	A	A:19-149	A:2-132	A5ZGP5	beta sandwiches	jelly-roll	Concanavalin A-like	Galactose-binding domain-like	UNK_F_TYPE	NOT_DOMAIN_ASSEMBLY	130	train_set
691	1	0.7388197617	0.2611300397	1.01E-09	4.94E-05	6.46E-16	8.27E-07	1.10E-09	1.64E-10	3.82E-12	2.33E-15	3.85E-15	3.49E-14	5ggg_1	1fo9_1	1	2	4	1	5ggg	1877723	e5gggA1	AUTO_NONREP	3570.1.1.1	A	A:97-247	A:6-156	Q8WZA1	a+b two layers	NO_X_NAME	NO_H_NAME	FAM3 superfamily	ILEI	NOT_DOMAIN_ASSEMBLY	150	train_set
692	1	0.04358189894	0.9564180592	5.90E-09	1.32E-08	3.15E-17	2.27E-08	2.15E-11	2.63E-11	9.07E-14	4.33E-19	3.99E-12	5.99E-11	3i9y_1	3i9y_1	2	1	6	1	3i9y	1144835	e3i9yA1	MANUAL_REP	601.4.1.6	A	A:50-138,A:287-317	A:4-92,A:241-271	Q87ID1	alpha bundles	Four-helical up-and-down bundle	NO_H_NAME	Histidine kinase associated sensor domains	TMAO_torS	NOT_DOMAIN_ASSEMBLY		train_set
693	1	0.07637841182	0.0194989476	1.57E-08	3.14E-07	0.9041222989	2.34E-10	7.78E-09	2.24E-14	7.79E-13	8.49E-12	4.28E-09	1.87E-13	5evf_1	5evf_1	5	1	2	1	5evf	1916704	e5evfA1	MANUAL_REP	872.12.1.2	A	A:28-132	A:1-105	A0Q625	a+b two layers	Dodecin subunit-like	NO_H_NAME	Francisella virulence factor	EUF08454	NOT_DOMAIN_ASSEMBLY	104	train_set
694	1	0.9311308968	0.06886868364	9.65E-11	4.19E-07	2.38E-18	5.51E-15	1.80E-10	3.53E-12	8.92E-12	8.27E-16	1.04E-14	1.70E-19	3w9k_1	3w9k_1	1	2	4	1	3w9k	1066273	e3w9kA1	AUTO_NONREP	331.3.1.8	A	A:2-136	A:5-139	Q973T5	a+b two layers	TBP-like	NO_H_NAME	Bet v1-like	DUF3211	NOT_DOMAIN_ASSEMBLY	134	train_set
695	1	0.9615659868	0.03843400458	1.08E-14	8.62E-09	2.39E-27	8.33E-23	6.95E-16	1.71E-16	5.18E-18	4.91E-25	9.21E-22	2.48E-20	2odu_1	2odu_1	1	2	4	1	2odu	1176316	e2oduA3	AUTO_NONREP	604.1.1.12	A	A:419-520	A:124-225	Q15149	alpha bundles	Spectrin repeat-like	NO_H_NAME	Spectrin repeat	EUF08118	NOT_DOMAIN_ASSEMBLY	101	train_set
696	1	0.7355758156	0.1938966097	0.0698236458	0.0007039270647	5.34E-13	1.82E-15	1.60E-10	4.99E-12	3.09E-10	5.28E-10	7.51E-10	1.42E-12	2rdn_1	2rdn_1	1	2	3	1	2rdn	196874	e2rdnA1	AUTO_NONREP	10.12.1.140	A	A:2-276	A:5-279	Q82IZ1	beta sandwiches	jelly-roll	NO_H_NAME	Double-stranded beta-helix	PhyH_1	NOT_DOMAIN_ASSEMBLY	274	train_set
697	1	0.9999903459	9.46E-06	1.12E-19	2.48E-16	3.67E-31	1.92E-07	1.38E-20	3.43E-37	2.08E-24	4.83E-37	1.09E-23	9.07E-20	4xo0_1	1har_1	1	2	6	1	4xo0	1557045	e4xo0A1	AUTO_NONREP	304.48.1.19	A	A:24-278	A:5-259	P03355	a+b two layers	Alpha-beta plaits	Adenylyl and guanylyl cyclase catalytic domain-like	Adenylyl and guanylyl cyclase catalytic domain-like	RVT_1	NOT_DOMAIN_ASSEMBLY	254	train_set
698	1	0.9298312173	0.07016675136	5.02E-08	1.56E-06	9.66E-16	4.18E-07	3.53E-11	1.93E-11	1.62E-14	2.50E-17	2.93E-14	2.54E-15	2byv_1	1o7f_1	1	2	4	1	2byv	1390796	e2byvE6	AUTO_NONREP	221.1.1.213	E	E:642-727	E:648-733	Q9EQZ6	a+b two layers	beta-Grasp	Ubiquitin-related	Ubiquitin-like	RA_2	NOT_DOMAIN_ASSEMBLY	85	train_set
699	1	0.93816324	0.06183456226	4.57E-08	1.40E-06	8.80E-16	7.52E-07	3.56E-11	1.59E-11	1.54E-14	1.98E-17	4.04E-14	4.14E-15	4f7z_1	1o7f_1	1	2	4	1	4f7z	1381403	e4f7zA7	AUTO_NONREP	221.1.1.213	A	A:617-727	A:623-733	Q9EQZ6	a+b two layers	beta-Grasp	Ubiquitin-related	Ubiquitin-like	RA_2	NOT_DOMAIN_ASSEMBLY	110	train_set
700	1	0.9973579437	0.002642056223	1.04E-13	2.66E-13	8.60E-15	1.72E-15	4.40E-11	8.34E-18	2.74E-16	1.35E-23	1.48E-18	8.31E-21	3gyp_1	3gyp_1	1	2	7	1	3gyp	1271328	e3gypA3	AUTO_NONREP	220.1.1.24	A	A:158-243	A:158-243	P40161	beta barrels	PH domain-like	NO_H_NAME	PH domain-like	Rtt106	NOT_DOMAIN_ASSEMBLY	85	train_set
701	1	0.8833606905	0.1163525245	3.03E-10	0.000286783963	7.76E-11	4.97E-13	3.11E-10	2.63E-10	2.59E-12	7.10E-13	4.00E-13	1.18E-11	4glk_1	4glk_1	1	2	4	1	4glk	154942	e4glkA1	AUTO_NONREP	4.1.1.77	A	A:1-168	A:1-168	Q9ZJ19	beta barrels	SH3	SH3	SH3	ToxN_toxin	NOT_DOMAIN_ASSEMBLY	167	train_set
702	1	0.9639037668	0.03606831614	2.79E-05	6.80E-11	1.30E-17	2.15E-09	4.97E-11	2.07E-14	1.01E-14	1.04E-17	5.87E-16	1.98E-14	4ol4_1	4ol4_1	1	2	3	1	4ol4	1491977	e4ol4A1	AUTO_NONREP	881.1.1.10	A	A:97-273	A:76-252	P9WIM9	a+b three layers	Mog1p/PsbP-like	NO_H_NAME	Mog1p/PsbP-like	Lpp-LpqN	NOT_DOMAIN_ASSEMBLY	176	train_set
703	1	0.01208943488	0.001262374722	2.94E-12	0.9866481902	2.16E-14	7.47E-14	2.48E-12	8.13E-15	1.92E-10	1.83E-11	1.64E-11	9.22E-18	4me3_1	4pof_1	4	1	2	1	4me3	1281652	e4me3A3	AUTO_NONREP	375.1.1.56	A	A:133-187	A:139-193	Q9HK10	few secondary structure elements	Rubredoxin-like	Rubredoxin-related	Rubredoxin-related	MCM_OB_1	NOT_DOMAIN_ASSEMBLY	54	train_set
704	1	0.2136893615	0.7846465804	1.05E-11	0.001152071585	1.25E-11	0.000410922609	2.27E-10	0.0001010619012	1.81E-09	2.98E-16	6.07E-12	2.86E-17	4opt_1	4opt_1	2	1	4	1	4opt	1311976	e4optA2	AUTO_NONREP	244.1.1.22	A	A:181-270	A:182-271	Q4JA33	a+b two layers	FAD-linked reductases, C-terminal domain-like	NO_H_NAME	FAD-linked reductases-C	GG-red-SF	NOT_DOMAIN_ASSEMBLY	89	train_set
705	1	0.2060057424	0.7920775487	1.06E-11	0.001332191647	1.62E-11	0.0004763057776	2.55E-10	0.0001082088216	2.44E-09	3.87E-16	7.43E-12	2.52E-17	4opg_1	4opt_1	2	1	4	1	4opg	1311970	e4opgA2	AUTO_NONREP	244.1.1.22	A	A:181-270	A:182-271	Q4JA33	a+b two layers	FAD-linked reductases, C-terminal domain-like	NO_H_NAME	FAD-linked reductases-C	GG-red-SF	NOT_DOMAIN_ASSEMBLY	89	train_set
706	1	0.1902109708	0.8079004023	1.02E-11	0.001357703721	1.72E-11	0.0003982652058	2.38E-10	0.0001326559337	1.78E-09	2.21E-16	5.51E-12	1.92E-17	3atq_1	4opt_1	2	1	4	1	3atq	185062	e3atqA2	MANUAL_REP	244.1.1.22	A	A:181-270	A:182-271	Q4JA33	a+b two layers	FAD-linked reductases, C-terminal domain-like	NO_H_NAME	FAD-linked reductases-C	GG-red-SF	NOT_DOMAIN_ASSEMBLY	89	train_set
707	1	0.1897484308	0.8079618018	1.52E-11	0.001518920872	3.05E-11	0.0006108361546	3.17E-10	0.0001600070079	3.02E-09	2.42E-16	7.82E-12	3.68E-17	4opi_1	4opt_1	2	1	4	1	4opi	1311972	e4opiA2	AUTO_NONREP	244.1.1.22	A	A:181-270	A:182-271	Q4JA33	a+b two layers	FAD-linked reductases, C-terminal domain-like	NO_H_NAME	FAD-linked reductases-C	GG-red-SF	NOT_DOMAIN_ASSEMBLY	89	train_set
708	1	0.936850396	0.06314887031	1.50E-08	7.19E-07	2.64E-20	2.28E-17	3.57E-12	6.24E-14	8.49E-15	1.06E-19	1.59E-17	2.98E-17	2whk_1	4cd4_1	1	2	4	1	2whk	134987	e2whkA1	AUTO_NONREP	2002.1.1.81	A	A:1-336	A:1-336	O05512	a/b barrels	TIM beta/alpha-barrel	NO_H_NAME	TIM barrels	Glyco_hydro_26	NOT_DOMAIN_ASSEMBLY	335	train_set
709	1	0.9998862876	0.0001137123774	6.51E-31	6.23E-13	4.29E-36	2.94E-19	9.73E-22	1.48E-29	3.22E-31	4.77E-37	2.88E-29	1.44E-24	1ewn_1	1f4r_1	1	2	4	1	1ewn	809	e1ewnA1	MANUAL_REP	270.1.1.3	A	A:82-295	A:3-216	P29372	beta barrels	FMT C-terminal domain-like	NO_H_NAME	FMT C-terminal domain-related	Pur_DNA_glyco	NOT_DOMAIN_ASSEMBLY	213	train_set
710	1	0.2239060714	0.7760938116	5.93E-11	1.17E-07	7.44E-24	2.45E-13	1.20E-13	2.55E-13	1.84E-14	2.67E-17	1.52E-18	1.10E-18	5cxw_1	5cxw_1	2	1	4	1	5cxw	1878928	e5cxwA2	AUTO_NONREP	4019.1.1.73	A	A:342-455	A:94-207	P71707	alpha complex topology	NO_X_NAME	NO_H_NAME	alpha-helical domain in beta-lactamase/transpeptidase-like proteins	Transpeptidase_1st_1	NOT_DOMAIN_ASSEMBLY	113	train_set
711	1	0.9999981443	1.86E-06	2.91E-18	3.82E-12	2.70E-23	2.06E-18	1.07E-15	3.17E-17	5.03E-21	1.55E-25	2.12E-16	1.69E-22	1bkr_1	1bkr_1	1	2	4	1	1bkr	4035	e1bkrA1	MANUAL_REP	193.1.1.2	A	A:2-109	A:2-109	Q01082	alpha bundles	CH domain-like	NO_H_NAME	Calponin-homology domain-like	CH	NOT_DOMAIN_ASSEMBLY	107	train_set
712	1	0.9999987966	1.20E-06	2.00E-18	3.43E-12	9.97E-24	3.56E-19	4.89E-16	8.87E-18	8.52E-22	1.80E-26	1.42E-16	7.32E-23	1aa2_1	1bkr_1	1	2	4	1	1aa2	56827	e1aa2A1	AUTO_NONREP	193.1.1.2	A	A:2-109	A:1-108	Q01082	alpha bundles	CH domain-like	NO_H_NAME	Calponin-homology domain-like	CH	NOT_DOMAIN_ASSEMBLY	107	train_set
713	1	0.2114992595	0.7885004953	1.55E-10	2.45E-07	9.30E-23	1.35E-11	2.58E-12	6.88E-20	5.95E-15	4.66E-26	3.69E-14	1.33E-14	2y44_1	2y44_1	2	1	4	1	2y44	1716505	e2y44A1	AUTO_NONREP	3633.1.1.3	A	A:40-224	A:1-184	Q07419	alpha duplicates or obligate multimers	NO_X_NAME	NO_H_NAME	Haptoglobin-hemoglobin receptor	GARP	NOT_DOMAIN_ASSEMBLY	183	train_set
714	1	0.0360795359	0.9275119887	0.03640847505	1.67E-11	1.36E-20	6.76E-15	1.05E-17	3.75E-24	3.16E-10	1.17E-33	2.70E-19	8.96E-19	1t6e_1	1t6e_1	2	3	1	2	1t6e	1088772	e1t6eX3	MANUAL_REP	1.1.1.8	X	X:1-185	X:1-185	Q8H0K8	beta barrels	cradle loop barrel	RIFT-related	acid protease	TAXi_N	NOT_DOMAIN_ASSEMBLY	184	train_set
715	1	0.6913801648	0.3085964565	1.99E-05	2.96E-06	3.70E-17	5.76E-12	1.39E-09	4.27E-07	6.23E-08	4.68E-15	2.73E-11	9.71E-09	3ld1_1	3ld1_1	1	2	3	1	3ld1	2488221	e3ld1A1	MANUAL_REP	7530.1.1.1	A	A:5-93	A:1-89	P0C6V5	a/b three-layered sandwiches	NO_X_NAME	NO_H_NAME	Replicase polyprotein 1a N-terminal macro-like domain	EUF08548	NOT_DOMAIN_ASSEMBLY	88	train_set
716	1	0.1883211898	0.3738373274	1.69E-05	0.01023492149	6.25E-19	5.25E-11	4.29E-14	0.4275896095	4.06E-11	5.93E-13	5.95E-13	1.58E-08	1wy3_1	3mye_1	8	2	1	8	1wy3	1068705	e1wy3A1	AUTO_NONREP	155.1.1.1	A	A:42-76	A:1-35	P02640	alpha arrays	NO_X_NAME	NO_H_NAME	VHP, Villin headpiece domain	VHP	NOT_DOMAIN_ASSEMBLY	34	train_set
717	1	0.1651349417	0.8348040275	9.22E-12	6.10E-05	1.28E-22	2.06E-12	4.85E-15	4.62E-25	2.32E-18	1.54E-20	2.93E-20	8.51E-19	1og4_1	1og4_1	2	1	4	1	1og4	83977	e1og4A1	AUTO_NONREP	237.1.1.4	A	A:4-226	A:4-226	P20974	a+b complex topology	NO_X_NAME	NO_H_NAME	ADP-ribosylation	ART	NOT_DOMAIN_ASSEMBLY	222	train_set
718	1	0.253053055	0.7469335529	6.96E-08	4.65E-07	6.78E-15	2.29E-10	1.23E-11	1.29E-05	6.04E-11	3.18E-20	6.93E-16	7.56E-12	1v9m_1	1v9m_1	2	1	8	1	1v9m	4221	e1v9mA3	MANUAL_REP	5060.1.1.3	A	A:186-280	A:186-280	P74902	alpha bundles	V-type ATP synthase subunit C	NO_H_NAME	V-type ATP synthase subunit C	vATP-synt_AC39_2nd	NOT_DOMAIN_ASSEMBLY	94	train_set
719	1	0.5469972568	0.434675184	0.009467426215	4.28E-07	3.79E-15	0.008859660075	1.48E-08	2.97E-08	9.20E-16	1.04E-12	9.38E-14	1.33E-14	1lrv_1	1lrv_1	1	2	3	1	1lrv	4602	e1lrvA1	MANUAL_REP	109.4.1.1237	A	A:9-241	A:9-241	Q44534	alpha superhelices	Repetitive alpha hairpins	NO_H_NAME	ARM repeat	PRK13800	NOT_DOMAIN_ASSEMBLY	232	train_set
720	1	0.3397672945	0.6602327	4.79E-11	5.41E-09	2.67E-14	2.25E-16	1.18E-11	1.94E-15	2.96E-14	4.47E-18	1.90E-14	2.23E-16	3eli_1	3eli_1	2	1	4	1	3eli	6323	e3eliA1	MANUAL_REP	331.3.1.1	A	A:2-144	A:2-144	Q5LN61	a+b two layers	TBP-like	NO_H_NAME	Bet v1-like	AHSA1	NOT_DOMAIN_ASSEMBLY	142	train_set
721	1	0.9001844953	0.09705679164	1.36E-06	3.21E-11	2.50E-18	0.002757353305	6.97E-11	1.62E-16	2.10E-20	4.39E-22	8.87E-16	6.31E-16	4cp6_1	4cp6_1	1	2	6	1	4cp6	1501314	e4cp6A1	AUTO_NONREP	207.1.1.55	A	A:38-442	A:13-417	Q97NB5	beta duplicates or obligate multimers	Single-stranded right-handed beta-helix	NO_H_NAME	Leucine-rich repeats	LRR_5	NOT_DOMAIN_ASSEMBLY	404	train_set
722	1	0.881041062	0.118841648	1.15E-12	0.0001172899489	5.78E-28	1.61E-16	4.09E-18	3.31E-17	4.19E-17	3.71E-24	5.95E-18	6.68E-16	4oq1_1	4oq1_1	1	2	4	1	4oq1	1290862	e4oq1A2	AUTO_NONREP	11.1.4.99	A	A:148-255	A:148-255	Q97SC1	beta sandwiches	Immunoglobulin-like beta-sandwich	Immunoglobulin-related	Prealbumin-like	SdrD_B_1	NOT_DOMAIN_ASSEMBLY	107	train_set
723	1	0.06462985099	0.928519424	4.00E-08	0.006531129866	4.13E-13	0.0003195539767	9.48E-10	9.04E-15	1.59E-10	1.13E-15	4.22E-12	2.30E-11	2x7p_1	2x7p_1	2	1	4	1	2x7p	1826879	e2x7pA2	MANUAL_REP	7523.1.1.15	A	A:87-184	A:100-197	Q59X88	a/b three-layered sandwiches	NO_X_NAME	NO_H_NAME	Periplasmic binding protein-like II	PBP2_Ca3427_like	NOT_DOMAIN_ASSEMBLY	97	train_set
724	1	0.9610423432	0.0389576505	6.04E-09	2.36E-10	8.10E-17	2.66E-12	1.51E-11	7.20E-17	3.55E-16	3.36E-17	6.24E-16	9.11E-14	4kq8_1	3eqm_1	1	2	3	1	4kq8	1094936	e4kq8A1	AUTO_NONREP	149.1.1.3	A	A:45-496	A:11-462	P11511	alpha arrays	NO_X_NAME	NO_H_NAME	Cytochrome P450	p450	NOT_DOMAIN_ASSEMBLY	451	train_set
725	1	0.8708389318	0.1272519176	0.0001480799939	0.001465543506	1.47E-10	1.34E-05	8.78E-09	0.0002804606657	2.35E-07	1.01E-09	1.32E-06	1.32E-07	1kxf_1	1kxf_1	1	2	4	1	1kxf	2043138	e1kxfA1	AUTO_NONREP	1.1.5.14	A	A:106-264	A:1-159	P03316	beta barrels	cradle loop barrel	RIFT-related	FMN-binding split barrel	Peptidase_S3	NOT_DOMAIN_ASSEMBLY	158	train_set
726	1	0.3152473585	0.1402286922	3.38E-05	0.5443307627	2.13E-15	1.73E-08	1.97E-09	0.0001509415991	8.04E-06	1.06E-15	5.47E-08	3.42E-07	4v3j_1	4v3j_1	4	1	2	1	4v3j	1725640	e4v3jA1	AUTO_NONREP	1011.1.1.1	A	A:18-362	A:18-343	F6UME2	alpha complex topology	NO_X_NAME	NO_H_NAME	Monotreme lactating protein	Leg1	NOT_DOMAIN_ASSEMBLY	325	train_set
727	1	0.993312651	0.006687343302	3.48E-13	5.69E-09	1.50E-19	3.83E-17	5.14E-13	1.18E-18	7.77E-13	1.93E-17	2.69E-14	2.20E-13	3chj_1	3chj_1	1	2	4	1	3chj	1872973	e3chjA4	AUTO_NONREP	176.1.1.3	A	A:81-156	A:81-156	Q9NFS4	alpha arrays	NO_X_NAME	NO_H_NAME	Annexin	Annexin	NOT_DOMAIN_ASSEMBLY	75	train_set
728	1	0.5229217104	0.4770782777	9.04E-15	7.82E-09	3.34E-33	8.47E-31	2.01E-18	4.12E-09	3.28E-20	1.37E-25	1.37E-23	4.57E-21	4bza_1	4c00_1	1	2	4	1	4bza	1140908	e4bzaA3	MANUAL_REP	3121.1.1.8	A	A:25-102	A:5-82	P0ADE4	a+b duplicates or obligate multimers	NO_X_NAME	NO_H_NAME	Polypeptide transport-associated (POTRA) domain	POTRA_TamA_1	NOT_DOMAIN_ASSEMBLY	77	train_set
729	1	0.9965079159	0.003491768987	1.30E-09	3.14E-07	6.03E-21	7.60E-11	9.20E-11	4.72E-18	9.44E-16	2.58E-18	3.55E-17	1.21E-18	2vi0_1	2bv9_1	1	2	4	1	2vi0	134001	e2vi0A1	AUTO_NONREP	2002.1.1.81	A	A:8-282	A:8-282	P16218	a/b barrels	TIM beta/alpha-barrel	NO_H_NAME	TIM barrels	Glyco_hydro_26	NOT_DOMAIN_ASSEMBLY	274	train_set
730	1	0.1091107605	0.8908888659	1.36E-14	3.73E-07	1.76E-20	2.01E-13	2.80E-10	6.63E-12	7.45E-10	3.51E-17	1.80E-14	2.93E-14	2iif_1	5eka_1	2	1	4	1	2iif	1760840	e2iifA1	AUTO_NONREP	101.17.1.5	A	A:1-204	A:4-41,A:47-138,A:141-195	P0A6X7	alpha arrays	HTH	NO_H_NAME	IHF-like DNA-binding proteins	Bac_DNA_binding	NOT_DOMAIN_ASSEMBLY		train_set
731	1	0.128700252	0.8712996064	1.89E-15	1.41E-07	1.63E-20	2.63E-13	2.36E-10	3.61E-12	5.29E-10	1.62E-17	9.30E-15	2.61E-15	2iie_1	5eka_1	2	1	4	1	2iie	1758773	e2iieA1	AUTO_NONREP	101.17.1.5	A	A:1-204	A:4-41,A:47-138,A:141-195	P0A6X7	alpha arrays	HTH	NO_H_NAME	IHF-like DNA-binding proteins	Bac_DNA_binding	NOT_DOMAIN_ASSEMBLY		train_set
732	1	0.9998777549	0.0001220723746	1.43E-18	1.73E-07	2.77E-28	2.90E-19	4.03E-20	9.51E-16	1.55E-19	8.83E-32	7.69E-19	2.72E-20	4o3s_1	3g6y_1	1	2	4	1	4o3s	1648571	e4o3sA3	AUTO_NONREP	850.1.1.4	A	A:28-87	A:28-87	Q9Y253	a+b three layers	NO_X_NAME	NO_H_NAME	Hypothetical protein Ta1206-like	IMS_1	NOT_DOMAIN_ASSEMBLY	59	train_set
733	1	0.998653446	0.001346553096	1.87E-18	8.82E-10	2.74E-20	2.06E-16	9.84E-16	7.99E-18	5.81E-16	2.34E-28	7.47E-16	1.33E-18	3zd9_1	3zd9_1	1	2	4	1	3zd9	2074673	e3zd9A1	AUTO_NONREP	102.1.1.1	A	A:160-226	A:160-226	Q8X6R9	alpha arrays	HhH/H2TH	SAM/DNA-glycosylase	SAM domain-like	5_3_exonuc	NOT_DOMAIN_ASSEMBLY	66	train_set
734	1	0.3142910585	0.685708888	1.16E-15	4.50E-09	7.53E-18	4.89E-08	5.61E-11	4.51E-12	2.80E-17	7.97E-20	8.39E-18	5.21E-15	3ljx_1	3ljx_1	2	1	6	1	3ljx	138109	e3ljxA1	AUTO_NONREP	131.1.1.4	A	A:19-293	A:2-275	Q7WZ31	alpha complex topology	PDEase-like	NO_H_NAME	HD-domain/PDEase-like	HDOD	NOT_DOMAIN_ASSEMBLY	273	train_set
735	1	0.1329780434	0.8665049581	1.92E-17	0.0005169984245	2.42E-19	1.02E-16	4.29E-12	3.04E-12	4.50E-11	2.67E-16	3.26E-13	3.40E-13	2qup_1	2qup_1	2	1	4	1	2qup	165282	e2qupA1	AUTO_NONREP	601.29.1.1	A	A:24-145	A:24-145	Q9KCU1	alpha bundles	Four-helical up-and-down bundle	NO_H_NAME	TM1646-like	DUF327	NOT_DOMAIN_ASSEMBLY	121	train_set
736	1	0.996557889	0.002639733928	0.0007129300087	8.85E-08	6.74E-09	8.32E-05	6.13E-06	1.72E-16	2.14E-09	4.06E-09	2.69E-11	3.69E-13	1h6x_1	1h6x_1	1	2	3	1	1h6x	30588	e1h6xA1	AUTO_NONREP	10.1.2.16	A	A:4-160	A:4-160	P51584	beta sandwiches	jelly-roll	Concanavalin A-like	Galactose-binding domain-like	CBM_4_9	NOT_DOMAIN_ASSEMBLY	156	train_set
737	1	0.8136669773	0.1859809285	2.72E-10	3.71E-05	6.83E-13	0.0003150031436	5.38E-09	3.00E-11	1.90E-09	6.81E-13	1.00E-12	4.71E-15	1wxq_1	1wxq_1	1	2	6	1	1wxq	6215	e1wxqA1	MANUAL_REP	221.1.1.34	A	A:320-395	A:320-395	O58261	a+b two layers	beta-Grasp	Ubiquitin-related	Ubiquitin-like	TGS	NOT_DOMAIN_ASSEMBLY	75	train_set
738	1	0.9921963322	0.007803654799	1.24E-16	1.30E-08	5.72E-31	1.34E-29	3.40E-18	1.64E-23	1.56E-17	4.36E-26	8.88E-19	1.64E-23	1xau_1	1xau_1	1	2	4	1	1xau	1758	e1xauA1	MANUAL_REP	11.1.1.251	A	A:11-114	A:12-115	Q7TSA3	beta sandwiches	Immunoglobulin-like beta-sandwich	Immunoglobulin-related	Immunoglobulin/Fibronectin type III/E set domains/PapD-like	I-set_5	NOT_DOMAIN_ASSEMBLY	103	train_set
739	1	0.9975651708	0.002434829224	7.87E-16	2.09E-14	5.63E-29	6.37E-19	8.75E-15	1.37E-21	1.08E-21	6.49E-30	2.07E-24	3.11E-26	3py9_1	5e10_1	1	2	4	1	3py9	1141028	e3py9A1	MANUAL_REP	294.2.1.4	A	A:8-72	A:8-72	Q99UP8	a+b two layers	CI-2 family of serine protease inhibitors-like	NO_H_NAME	Penicillin-binding protein 2x (pbp-2x)-C	PASTA	NOT_DOMAIN_ASSEMBLY	64	train_set
740	1	0.8884903894	0.04469428322	0.06681449266	8.24E-07	1.06E-14	2.18E-09	8.39E-09	8.64E-20	2.19E-14	9.86E-19	1.94E-15	4.08E-17	5aos_1	5aot_1	1	3	2	1	5aos	1854614	e5aosA1	AUTO_NONREP	10.1.2.347	A	A:412-511	A:7-106	A0A1A9TAF3	beta sandwiches	jelly-roll	Concanavalin A-like	Galactose-binding domain-like	Transthyretin_like_like	NOT_DOMAIN_ASSEMBLY	99	train_set
741	1	0.9992741758	0.0006941600542	2.57E-08	5.77E-14	1.07E-23	3.16E-05	2.68E-14	5.99E-20	1.20E-21	8.02E-32	1.03E-19	3.93E-22	4peu_1	4peu_1	1	2	6	1	4peu	1389495	e4peuA1	AUTO_NONREP	207.2.1.6	A	A:36-285	A:41-290	A3DHD2	beta duplicates or obligate multimers	Single-stranded right-handed beta-helix	NO_H_NAME	Pectin lyase-like	Cthe_2159	NOT_DOMAIN_ASSEMBLY	249	train_set
742	1	0.2750547698	0.7248230802	4.74E-11	0.0001221489947	3.50E-16	2.17E-16	5.10E-15	1.44E-10	8.35E-10	2.87E-17	1.84E-12	5.96E-14	4qsg_1	4qsg_1	2	1	4	1	4qsg	1447941	e4qsgA1	MANUAL_REP	304.160.1.2	A	A:2-109	A:11-118	A8Y9T3	a+b two layers	Alpha-beta plaits	NO_H_NAME	Gas vesicle protein GvpF	GvpL_GvpF_N	NOT_DOMAIN_ASSEMBLY	107	train_set
743	1	0.9998557	0.0001442935724	4.20E-19	6.46E-09	3.37E-21	2.24E-17	1.60E-13	1.09E-18	6.03E-19	3.18E-24	1.97E-18	2.56E-20	3qea_1	3qea_1	1	2	4	1	3qea	2073239	e3qeaZ1	AUTO_NONREP	102.1.1.228	Z	Z:210-290	Z:210-290	Q9UQ84	alpha arrays	HhH/H2TH	SAM/DNA-glycosylase	SAM domain-like	H3TH_EXO1	NOT_DOMAIN_ASSEMBLY	80	train_set
744	1	0.9997338166	0.0002661834164	3.22E-14	3.56E-15	2.83E-19	1.60E-20	3.58E-16	2.03E-23	6.89E-16	1.82E-26	1.30E-19	1.07E-24	2d43_1	2d43_1	1	2	3	1	2d43	43040	e2d43A2	AUTO_NONREP	6.1.1.1	A	A:338-499	A:321-482	Q8NK89	beta duplicates or obligate multimers	NO_X_NAME	NO_H_NAME	beta-Trefoil	AbfB	NOT_DOMAIN_ASSEMBLY	161	train_set
745	1	0.999686164	0.0003138360489	5.64E-14	4.42E-15	5.73E-19	2.13E-20	5.43E-16	2.89E-23	9.87E-16	4.11E-26	2.00E-19	1.19E-24	1wd3_1	2d43_1	1	2	3	1	1wd3	2110	e1wd3A2	MANUAL_REP	6.1.1.1	A	A:338-499	A:321-482	Q8NK89	beta duplicates or obligate multimers	NO_X_NAME	NO_H_NAME	beta-Trefoil	AbfB	NOT_DOMAIN_ASSEMBLY	161	train_set
746	1	0.978380582	0.02161919725	1.18E-08	2.09E-07	1.13E-16	8.54E-11	3.45E-10	5.49E-16	2.28E-15	8.87E-22	3.62E-16	1.14E-21	3kl7_1	3cpx_1	1	2	4	1	3kl7	137964	e3kl7A1	AUTO_NONREP	247.1.1.8	A	A:-3-241	A:20-235	A6LC72	a+b four layers	NO_X_NAME	NO_H_NAME	Metallo-hydrolase/oxidoreductase	Lactamase_B_2	NOT_DOMAIN_ASSEMBLY	215	train_set
747	1	0.200099512	0.5368320661	4.36E-05	0.01297206201	3.69E-09	0.2500520124	2.58E-09	7.00E-07	7.71E-09	1.20E-09	1.32E-10	3.94E-15	3ddd_1	3l5o_3	2	6	1	2	3ddd	1176074	e3dddA2	AUTO_NONREP	213.1.1.159	A	A:-11-131	A:20-150	O57768	a+b three layers	Nat/Ivy	NO_H_NAME	Acyl-CoA N-acyltransferases (Nat)	Acetyltransf_1_2	NOT_DOMAIN_ASSEMBLY	130	train_set
748	1	0.9999989004	3.03E-07	8.82E-13	2.31E-10	5.50E-24	4.85E-07	9.15E-15	3.12E-07	2.96E-27	3.49E-22	1.74E-16	5.02E-24	2a1i_1	2a1i_1	1	6	8	1	2a1i	11029	e2a1iA1	MANUAL_REP	2008.1.1.43	A	A:99-227	A:18-146	P07992	a/b three-layered sandwiches	Restriction endonuclease-like	NO_H_NAME	Restriction endonuclease-like	Rad10	NOT_DOMAIN_ASSEMBLY	128	train_set
749	1	0.02123224019	0.9775298182	0.001237855997	3.95E-08	1.89E-10	4.16E-08	3.65E-10	1.63E-10	3.47E-10	1.24E-09	2.91E-10	1.86E-09	4kg0_1	4kg0_1	2	1	3	1	4kg0	1140319	e4kg0A1	AUTO_NONREP	10.1.1.25	A	A:104-260	A:14-169	P29503	beta sandwiches	jelly-roll	Concanavalin A-like	Concanavalin A-like lectins/glucanases	Neuralized	NOT_DOMAIN_ASSEMBLY	155	train_set
750	1	0.4505984473	0.5493406566	2.33E-05	3.42E-11	4.51E-12	5.92E-08	3.49E-08	4.92E-12	3.75E-05	9.42E-14	4.89E-12	1.09E-11	5ck0_1	5ck1_1	2	1	10	1	5ck0	1890199	e5ck0A1	AUTO_NONREP	109.4.1.710	A	A:40-642	A:24-626	Q89ZX5	alpha superhelices	Repetitive alpha hairpins	NO_H_NAME	ARM repeat	SusD_RagB	NOT_DOMAIN_ASSEMBLY	602	train_set
751	1	0.7843609983	0.2152498941	0.0003852264127	2.11E-06	4.89E-14	1.77E-06	1.39E-10	8.93E-11	2.60E-12	4.29E-15	3.05E-15	3.74E-16	4a4a_1	4a4a_1	1	2	3	1	4a4a	1005560	e4a4aA2	MANUAL_REP	2498.2.1.5	A	A:166-290	A:164-288	Q8XM24	mixed a+b and a/b	Zincin-like	NO_H_NAME	beta-N-acetylhexosaminidase-like domain	NAGLU_N	NOT_DOMAIN_ASSEMBLY	124	train_set
752	1	0.0005858995956	0.9994136991	3.95E-08	3.55E-07	1.12E-09	5.96E-09	2.00E-14	7.61E-13	3.32E-12	3.40E-17	7.25E-16	3.47E-14	4epq_1	3uek_1	2	1	4	1	4epq	2600482	e4epqA2	AUTO_NONREP	3762.1.1.1	A	A:14-197	A:34-217	NO_UNP	alpha arrays	NO_X_NAME	NO_H_NAME	Poly(ADP-ribose) glycohydrolase helical domain	PARG_cat_N	NOT_DOMAIN_ASSEMBLY	183	train_set
753	1	0.0006120786619	0.9993875268	2.77E-08	3.62E-07	8.02E-10	3.87E-09	1.60E-14	2.94E-13	2.43E-12	2.17E-17	5.55E-16	2.25E-14	4l2h_1	3uek_1	2	1	4	1	4l2h	2601225	e4l2hA2	AUTO_NONREP	3762.1.1.1	A	A:14-182	A:34-202	NO_UNP	alpha arrays	NO_X_NAME	NO_H_NAME	Poly(ADP-ribose) glycohydrolase helical domain	PARG_cat_N	NOT_DOMAIN_ASSEMBLY	168	train_set
754	1	0.3054600193	0.5691545587	0.1253801147	5.31E-06	2.99E-24	6.21E-13	2.94E-13	3.87E-18	5.43E-13	3.41E-20	6.24E-16	2.24E-18	2ix0_1	2ix1_1	2	1	3	1	2ix0	355	e2ix0A2	MANUAL_REP	2.1.1.32	A	A:4-82	A:23-101	P30850	beta barrels	OB-fold	NO_H_NAME	Nucleic acid-binding proteins	OB_RNB	NOT_DOMAIN_ASSEMBLY	78	train_set
755	1	0.423203658	0.5767893219	1.20E-12	7.02E-06	1.68E-20	5.65E-10	3.74E-12	3.62E-11	1.04E-15	6.85E-17	8.07E-10	7.14E-13	2xsk_1	2y2t_1	2	1	4	1	2xsk	141886	e2xskA1	MANUAL_REP	11.1.1.170	A	A:3-97	A:3-97	B2CY50	beta sandwiches	Immunoglobulin-like beta-sandwich	Immunoglobulin-related	Immunoglobulin/Fibronectin type III/E set domains/PapD-like	Tafi-CsgC	NOT_DOMAIN_ASSEMBLY	94	train_set
756	1	0.01132571206	0.01101562957	2.48E-06	0.5666956409	4.68E-14	0.4109578227	1.06E-10	2.70E-06	1.49E-08	5.24E-13	2.90E-13	5.22E-13	5ly3_1	5ly3_1	4	6	1	4	5ly3	1924259	e5ly3A1	AUTO_NONREP	2484.1.1.221	A	A:4-173	A:4-173	A3MWN5	mixed a+b and a/b	Ribonuclease H-like	NO_H_NAME	Ribonuclease H-like	ACTIN_like	NOT_DOMAIN_ASSEMBLY	169	train_set
757	1	0.4126609669	0.5766394479	0.004082553889	0.00638592052	1.16E-06	4.56E-06	8.67E-07	1.46E-10	7.28E-09	0.0002142725167	8.68E-06	1.57E-06	3rj2_1	3rj2_1	2	1	4	1	3rj2	185509	e3rj2X1	MANUAL_REP	10.26.1.1	X	X:5-137	X:5-137	Q5YFA7	beta sandwiches	jelly-roll	NO_H_NAME	Histone H3 binding protein ORF158L	EUF07672	NOT_DOMAIN_ASSEMBLY	132	train_set
758	1	0.8847025817	0.1152959887	5.95E-07	1.70E-10	4.11E-16	8.33E-07	6.90E-10	4.56E-12	2.86E-16	1.08E-12	6.03E-13	1.88E-12	2vqc_1	2vqc_1	1	2	6	1	2vqc	2733	e2vqcA1	MANUAL_REP	101.1.2.41	A	A:4-73	A:10-79	P20220	alpha arrays	HTH	HTH	winged	F-112	NOT_DOMAIN_ASSEMBLY	69	train_set
759	1	0.9419439121	0.05783578439	2.47E-08	0.0002202631695	6.97E-17	1.56E-09	9.62E-12	1.41E-08	7.70E-15	1.89E-18	1.51E-15	2.41E-18	5g59_1	5g59_1	1	2	4	1	5g59	2086897	e5g59A1	AUTO_NONREP	7579.1.1.2	A	A:15-288	A:8-275	Q8TZJ1	a/b three-layered sandwiches	NO_X_NAME	NO_H_NAME	alpha/beta-Hydrolases	Hydrolase_4	NOT_DOMAIN_ASSEMBLY	267	train_set
760	1	0.9906977046	0.009302272588	8.22E-13	2.25E-08	2.97E-16	8.18E-12	6.22E-12	3.97E-15	3.17E-10	6.44E-15	2.37E-14	4.98E-17	3spy_1	3kd1_1	1	2	4	1	3spy	1256734	e3spyA6	AUTO_NONREP	4970.1.1.20	A	A:469-574	A:469-574	Q38087	alpha bundles	NO_X_NAME	NO_H_NAME	fingers" domain in bacteriophage RB69-like DNA polymerase I"	43_1st	NOT_DOMAIN_ASSEMBLY	105	train_set
761	1	0.9900259762	0.009973997672	7.84E-13	2.58E-08	3.17E-16	8.60E-12	6.28E-12	4.24E-15	3.19E-10	7.52E-15	2.37E-14	4.79E-17	3spz_1	3kd1_1	1	2	4	1	3spz	1256738	e3spzA6	AUTO_NONREP	4970.1.1.20	A	A:469-574	A:469-574	Q38087	alpha bundles	NO_X_NAME	NO_H_NAME	fingers" domain in bacteriophage RB69-like DNA polymerase I"	43_1st	NOT_DOMAIN_ASSEMBLY	105	train_set
762	1	0.9899106125	0.01008936227	5.19E-13	2.48E-08	2.29E-16	7.66E-12	5.02E-12	6.24E-15	3.81E-10	5.02E-15	2.30E-14	3.93E-17	4j2d_1	3kd1_1	1	2	4	1	4j2d	1282712	e4j2dA3	AUTO_NONREP	4970.1.1.20	A	A:469-574	A:469-574	Q38087	alpha bundles	NO_X_NAME	NO_H_NAME	fingers" domain in bacteriophage RB69-like DNA polymerase I"	43_1st	NOT_DOMAIN_ASSEMBLY	105	train_set
763	1	0.9894917918	0.01050818004	5.16E-13	2.78E-08	3.11E-16	7.73E-12	4.86E-12	6.33E-15	2.95E-10	5.53E-15	2.49E-14	3.51E-17	3lds_1	3kd1_1	1	2	4	1	3lds	1256878	e3ldsA6	AUTO_NONREP	4970.1.1.20	A	A:469-574	A:469-574	Q38087	alpha bundles	NO_X_NAME	NO_H_NAME	fingers" domain in bacteriophage RB69-like DNA polymerase I"	43_1st	NOT_DOMAIN_ASSEMBLY	105	train_set
764	1	0.9915501217	0.00844984964	7.80E-13	2.83E-08	3.13E-16	7.09E-12	5.59E-12	6.76E-15	2.96E-10	3.63E-15	2.80E-14	4.22E-17	3suq_1	3kd1_1	1	2	4	1	3suq	1256870	e3suqA7	AUTO_NONREP	4970.1.1.20	A	A:469-574	A:469-574	Q38087	alpha bundles	NO_X_NAME	NO_H_NAME	fingers" domain in bacteriophage RB69-like DNA polymerase I"	43_1st	NOT_DOMAIN_ASSEMBLY	105	train_set
765	1	0.9900612901	0.009938681126	6.81E-13	2.85E-08	2.42E-16	7.74E-12	5.18E-12	7.46E-15	2.93E-10	5.66E-15	2.55E-14	4.36E-17	3lzi_1	3kd1_1	1	2	4	1	3lzi	1256830	e3lziA6	AUTO_NONREP	4970.1.1.20	A	A:469-574	A:469-574	Q38087	alpha bundles	NO_X_NAME	NO_H_NAME	fingers" domain in bacteriophage RB69-like DNA polymerase I"	43_1st	NOT_DOMAIN_ASSEMBLY	105	train_set
766	1	0.9850844873	0.01491545907	8.00E-13	5.33E-08	4.86E-16	1.74E-11	7.11E-12	1.63E-14	3.22E-10	1.04E-14	4.16E-14	5.70E-17	3kd1_1	3kd1_1	1	2	4	1	3kd1	1206543	e3kd1E9	AUTO_NONREP	4970.1.1.20	E	E:469-574	E:469-574	Q38087	alpha bundles	NO_X_NAME	NO_H_NAME	fingers" domain in bacteriophage RB69-like DNA polymerase I"	43_1st	NOT_DOMAIN_ASSEMBLY	105	train_set
767	1	0.9873252703	0.01267467496	6.41E-13	5.43E-08	2.84E-16	9.16E-12	4.31E-12	1.09E-14	4.13E-10	7.46E-15	3.18E-14	4.15E-17	1ih7_1	3kd1_1	1	2	4	1	1ih7	4192	e1ih7A1	MANUAL_REP	4970.1.1.20	A	A:469-574	A:469-574	Q38087	alpha bundles	NO_X_NAME	NO_H_NAME	fingers" domain in bacteriophage RB69-like DNA polymerase I"	43_1st	NOT_DOMAIN_ASSEMBLY	105	train_set
768	1	0.7290087131	0.2709866393	6.57E-11	4.65E-06	1.82E-18	3.03E-12	9.40E-12	9.42E-15	4.96E-11	3.34E-20	1.75E-16	9.00E-19	3m0b_1	1xbn_1	1	2	4	1	3m0b	388601	e3m0bA1	AUTO_NONREP	873.1.1.3	A	A:1-185	A:1-185	Q8RBX6	a+b complex topology	NO_X_NAME	NO_H_NAME	H-NOX domain	HNOB	NOT_DOMAIN_ASSEMBLY	184	train_set
769	1	0.9092745152	0.09062596432	2.19E-07	8.94E-07	1.72E-15	6.38E-06	5.40E-09	8.70E-08	9.19E-05	3.75E-16	4.93E-12	3.30E-10	4p3z_1	4p3z_1	1	2	10	1	4p3z	1316899	e4p3zA3	AUTO_NONREP	532.2.1.13	A	A:94-175	A:120-201	Q9Z8L4	alpha arrays	Type III secretion system domain-like	NO_H_NAME	Type III secretion system domains	UNK_F_TYPE	NOT_DOMAIN_ASSEMBLY	81	train_set
770	1	0.3873651204	0.5726612987	0.03984825771	6.51E-06	0.000113898276	1.92E-08	1.55E-06	5.12E-12	3.33E-06	1.37E-17	1.19E-08	1.00E-10	3cpk_1	2fi9_1	2	1	3	1	3cpk	339946	e3cpkA1	AUTO_NONREP	7538.1.1.1	A	A:7-63,A:90-147	A:7-63,A:90-147	Q7W7N7	a/b three-layered sandwiches	NO_X_NAME	NO_H_NAME	Hypothetical protein MT938 (MTH938)	DUF498	NOT_DOMAIN_ASSEMBLY		train_set
771	1	0.3445335341	0.6554664291	3.31E-16	3.68E-08	2.02E-28	6.83E-14	7.93E-19	9.96E-19	9.20E-22	3.83E-33	3.52E-18	3.82E-21	1v4a_1	1v4a_1	2	1	4	1	1v4a	3734	e1v4aA1	MANUAL_REP	601.7.1.2	A	A:287-437	A:287-437	P30870	alpha bundles	Four-helical up-and-down bundle	HEPN	Nucleotidyltransferase substrate binding subunit/domain	GlnD_UR_UTase	NOT_DOMAIN_ASSEMBLY	150	train_set
772	1	0.4483395091	0.4640487948	1.59E-05	0.08742026916	2.22E-10	0.0001094122051	8.64E-06	5.63E-05	9.23E-08	1.03E-10	7.84E-10	1.08E-06	2jek_1	2jek_1	2	1	4	1	2jek	3552	e2jekA1	MANUAL_REP	4240.1.1.1	A	A:6-145	A:6-145	O07756	alpha arrays	NO_X_NAME	NO_H_NAME	Rv1873-like	DUF1810	NOT_DOMAIN_ASSEMBLY	139	train_set
773	1	0.9999961745	3.83E-06	2.44E-15	3.75E-21	3.10E-30	9.32E-29	8.59E-17	1.84E-25	1.54E-28	1.60E-27	9.26E-23	7.58E-26	3kde_1	3kde_1	1	2	3	1	3kde	137392	e3kdeC1	AUTO_NONREP	377.11.1.1	C	C:1-77	C:1-77	Q7M3K2	few secondary structure elements	Glucocorticoid receptor-like	NO_H_NAME	THAP domain	THAP	NOT_DOMAIN_ASSEMBLY	76	train_set
774	1	0.7213149235	0.2783547052	0.0003301668721	2.03E-07	9.94E-20	5.09E-12	4.99E-10	5.02E-10	2.65E-11	3.00E-17	1.67E-13	3.37E-14	4yvo_1	4yvo_1	1	2	3	1	4yvo	1559058	e4yvoA1	AUTO_NONREP	109.4.1.217	A	A:198-316	A:47-165	Q940U6	alpha superhelices	Repetitive alpha hairpins	NO_H_NAME	ARM repeat	TPR_11_1	NOT_DOMAIN_ASSEMBLY	118	train_set
775	1	0.994556545	0.005443004578	2.34E-14	4.50E-07	1.23E-19	4.43E-12	4.59E-11	1.24E-19	2.18E-17	4.74E-18	1.23E-17	5.91E-21	3ppw_1	3ppy_1	1	2	4	1	3ppw	418411	e3ppwA1	AUTO_NONREP	2006.1.6.25	A	A:1493-1676	A:7-188	P04275	a/b three-layered sandwiches	HAD domain-like	HAD domain-related	vWA-like	UNK_F_TYPE	NOT_DOMAIN_ASSEMBLY	181	train_set
776	1	0.1189941388	0.4448568948	8.46E-09	0.43614811	1.93E-17	8.43E-07	3.84E-12	5.32E-09	5.84E-11	1.96E-18	2.43E-13	4.09E-18	1sr8_1	1sr8_1	2	4	1	2	1sr8	4957	e1sr8A1	MANUAL_REP	4008.1.1.1	A	A:1-40	A:1-40	O29535	a+b two layers	NO_X_NAME	NO_H_NAME	CbiD-like (Pfam 01888) N-terminal domain	EUF08427	NOT_DOMAIN_ASSEMBLY	39	train_set
777	1	0.3031389844	0.6954493243	4.26E-10	0.001411690906	4.16E-19	8.46E-14	9.64E-14	1.93E-14	4.66E-18	1.33E-16	5.13E-18	1.40E-15	1y0k_1	1y0k_1	2	1	4	1	1y0k	11039	e1y0kA1	MANUAL_REP	2008.1.1.10	A	A:1-75,A:105-209	A:1-75,A:105-209	Q9HVP2	a/b three-layered sandwiches	Restriction endonuclease-like	NO_H_NAME	Restriction endonuclease-like	DUF1780	NOT_DOMAIN_ASSEMBLY		train_set
778	1	0.3297863769	0.07335813131	1.66E-06	0.596853791	5.90E-17	1.22E-12	1.49E-12	4.76E-11	3.79E-08	5.60E-16	1.46E-09	1.22E-15	5lsq_1	5lsq_1	4	1	2	1	5lsq	2067104	e5lsqA1	AUTO_NONREP	10.12.1.225	A	A:3-344	A:12-353	P32021	beta sandwiches	jelly-roll	NO_H_NAME	Double-stranded beta-helix	DIOX_N	NOT_DOMAIN_ASSEMBLY	341	train_set
779	1	0.2150590891	0.3730903815	0.004160902627	0.000162328495	1.76E-13	0.4075272983	1.04E-11	4.12E-11	1.72E-13	8.89E-19	3.36E-12	1.00E-13	5i23_1	5i23_1	6	2	1	6	5i23	1878946	e5i23A1	AUTO_NONREP	12.1.1.249	A	A:587-668	A:564-645	B3PEE6	beta sandwiches	Glycosyl hydrolase domain-like	NO_H_NAME	Glycosyl hydrolase domain	Glyco_hydro_31_C	NOT_DOMAIN_ASSEMBLY	81	train_set
780	1	0.6291624796	0.3700471733	3.32E-07	0.0007882639235	3.80E-16	1.27E-07	1.06E-11	2.67E-07	1.36E-06	2.00E-11	4.07E-12	5.78E-11	2vxz_1	2vxz_1	1	2	4	1	2vxz	137166	e2vxzA1	AUTO_NONREP	101.1.2.814	A	A:5-69	A:5-69	Q6ZYJ9	alpha arrays	HTH	HTH	winged	HTH_5_1	NOT_DOMAIN_ASSEMBLY	64	train_set
781	1	0.02676610927	0.9308098583	0.04241441185	1.49E-06	8.58E-15	2.22E-09	1.51E-13	8.13E-06	1.37E-10	5.14E-23	2.04E-16	1.25E-13	3ixm_1	3dg9_1	2	3	1	2	3ixm	1276109	e3ixmA4	AUTO_NONREP	2007.1.5.20	A	A:114-239	A:114-239	Q05115	a/b three-layered sandwiches	Flavodoxin-like	Class I glutamine amidotransferase-like	ATC-like	AroM	NOT_DOMAIN_ASSEMBLY	125	train_set
782	1	0.02257190838	0.8699711544	0.1073893467	1.46E-05	3.73E-13	3.12E-08	3.36E-13	5.29E-05	3.21E-11	7.87E-22	2.32E-15	4.75E-13	3dg9_1	3dg9_1	2	3	1	2	3dg9	2072649	e3dg9A1	AUTO_NONREP	2007.1.5.20	A	A:114-238	A:114-238	Q05115	a/b three-layered sandwiches	Flavodoxin-like	Class I glutamine amidotransferase-like	ATC-like	AroM	NOT_DOMAIN_ASSEMBLY	124	train_set
783	1	0.0009732031197	0.9990264281	2.70E-13	3.69E-07	3.52E-19	7.56E-17	7.74E-14	1.68E-17	2.51E-15	1.02E-15	6.83E-17	3.70E-16	2wbx_1	4zpo_1	2	1	4	1	2wbx	389358	e2wbxA1	AUTO_NONREP	11.1.1.2522	A	A:1-102	A:1-102	Q99PF4	beta sandwiches	Immunoglobulin-like beta-sandwich	Immunoglobulin-related	Immunoglobulin/Fibronectin type III/E set domains/PapD-like	Cadherin	NOT_DOMAIN_ASSEMBLY	101	train_set
784	1	0.9634889315	0.0365110673	8.27E-12	1.19E-09	7.75E-19	3.35E-13	4.98E-15	2.64E-20	1.71E-18	5.93E-28	1.19E-19	1.24E-21	4yaa_1	3f99_1	1	2	4	1	4yaa	1698033	e4yaaA1	AUTO_NONREP	2007.2.3.10	A	A:187-468	A:25-306	P15273	a/b three-layered sandwiches	Flavodoxin-like	Flavoproteins/Phosphotyrosine protein phosphatases-like	(Phosphotyrosine protein) phosphatases II	Y_phosphatase	NOT_DOMAIN_ASSEMBLY	281	train_set
785	1	0.03836001764	0.9616399791	4.94E-12	3.26E-09	4.37E-20	8.41E-18	2.06E-12	3.81E-12	4.72E-13	1.77E-16	4.80E-15	2.49E-17	2fq3_1	2fq3_1	2	1	4	1	2fq3	2551	e2fq3A1	MANUAL_REP	101.1.1.60	A	A:311-395	A:17-101	P32591	alpha arrays	HTH	HTH	tri-helical	SWIRM	NOT_DOMAIN_ASSEMBLY	84	train_set
786	1	0.6672886214	0.3327109167	1.82E-07	2.80E-07	2.11E-19	5.74E-17	3.50E-15	4.12E-12	3.92E-14	4.06E-26	7.29E-20	5.48E-21	1suu_1	1suu_1	1	2	4	1	1suu	2178	e1suuA1	MANUAL_REP	5.2.1.1	A	A:506-809	A:8-311	O51396	beta duplicates or obligate multimers	beta-propeller-like	NO_H_NAME	beta-pinwheel	DNA_gyraseA_C	NOT_DOMAIN_ASSEMBLY	303	train_set
787	1	0.0007076249019	0.0005325545692	2.33E-10	0.01503885516	2.71E-07	7.61E-09	4.55E-08	0.9837205833	1.21E-08	5.08E-09	4.09E-08	2.36E-11	1h3q_1	1h3q_1	8	4	1	8	1h3q	78379	e1h3qA1	AUTO_NONREP	223.2.1.10	A	A:1-140	A:1-140	Q9CQP2	a+b three layers	Profilin-like	NO_H_NAME	profilin-like	Sedlin_N	NOT_DOMAIN_ASSEMBLY	139	train_set
788	1	0.003349195869	0.001370610177	0.9952801938	3.91E-11	2.21E-17	5.33E-19	1.83E-14	6.26E-14	9.08E-11	5.08E-25	1.06E-15	6.11E-18	2fi9_1	2fi9_1	3	1	2	1	2fi9	10521	e2fi9A1	MANUAL_REP	7538.1.1.1	A	A:11-128	A:11-128	Q8RIU4	a/b three-layered sandwiches	NO_X_NAME	NO_H_NAME	Hypothetical protein MT938 (MTH938)	DUF498	NOT_DOMAIN_ASSEMBLY	117	train_set
789	1	0.9898367287	0.003688606167	3.67E-16	0.00645793225	1.48E-10	1.66E-05	1.10E-07	7.62E-11	5.79E-09	3.06E-10	1.17E-08	1.97E-14	2i5h_1	2i5h_1	1	4	2	1	2i5h	472	e2i5hA1	MANUAL_REP	236.3.1.1	A	A:16-92	A:18-94	O28741	beta barrels	GroES-like	NO_H_NAME	AF1531-like	DUF655_N	NOT_DOMAIN_ASSEMBLY	76	train_set
790	1	0.2281174361	0.7713600985	7.59E-07	0.0005173372982	1.09E-09	4.36E-06	4.90E-09	1.55E-14	1.06E-09	1.75E-13	2.10E-13	3.78E-18	2q07_1	2q07_1	2	1	4	1	2q07	6441	e2q07A2	MANUAL_REP	243.6.1.14	A	A:394-459	A:165-230	O29668	a+b two layers	Cystatin-like	NO_H_NAME	Pre-PUA domain	COG1549_like	NOT_DOMAIN_ASSEMBLY	65	train_set
791	1	0.9998342371	0.0001651376888	1.80E-11	6.19E-07	5.37E-22	6.23E-09	2.86E-15	1.59E-12	5.10E-21	5.00E-23	1.15E-17	1.65E-21	3cym_1	3cym_1	1	2	4	1	3cym	2043024	e3cymA3	AUTO_NONREP	102.1.1.57	A	A:345-432	A:347-432	A1A237	alpha arrays	HhH/H2TH	SAM/DNA-glycosylase	SAM domain-like	Rnd_like	NOT_DOMAIN_ASSEMBLY	85	train_set
792	1	0.05329941674	0.9466975631	3.02E-06	4.77E-11	1.95E-14	1.99E-09	1.77E-11	2.08E-16	9.44E-20	1.90E-23	1.12E-17	1.31E-21	1t5j_1	1t5j_1	2	1	3	1	1t5j	4146	e1t5jA1	MANUAL_REP	528.1.1.1	A	A:1-301	A:3-303	Q58588	alpha bundles	NO_X_NAME	NO_H_NAME	ADP-ribosylglycohydrolase	ADP_ribosyl_GH	NOT_DOMAIN_ASSEMBLY	300	train_set
793	1	0.9488452008	0.05113376514	3.40E-08	2.09E-05	3.61E-13	5.72E-08	1.02E-10	1.60E-11	5.28E-12	1.68E-14	1.55E-13	7.94E-15	3js6_1	3js6_1	1	2	4	1	3js6	174839	e3js6A1	AUTO_NONREP	2484.1.1.77	A	A:179-343	A:179-343	O87364	mixed a+b and a/b	Ribonuclease H-like	NO_H_NAME	Ribonuclease H-like	MreB_2nd	NOT_DOMAIN_ASSEMBLY	164	train_set
794	1	0.9782762159	0.02172371598	6.81E-08	8.29E-14	2.15E-22	2.56E-27	6.49E-18	2.12E-31	1.22E-21	5.46E-35	2.06E-17	8.50E-23	3fyq_1	3fyq_1	1	2	3	1	3fyq	170152	e3fyqA1	AUTO_NONREP	601.1.2.8	A	A:1983-2171	A:4-189	Q9VSL8	alpha bundles	Four-helical up-and-down bundle	alpha-catenin-related	I/LWEQ domain (Pfam 01608)	VBS_1	NOT_DOMAIN_ASSEMBLY	185	train_set
795	1	0.8283793855	0.1665728035	4.09E-05	0.004881650008	2.82E-14	9.82E-05	3.76E-09	1.81E-05	8.93E-06	2.09E-11	1.11E-08	3.67E-11	1muk_1	1muk_1	1	2	4	1	1muk	3784	e1mukA1	MANUAL_REP	4967.1.1.22	A	A:777-890	A:777-890	P0CK31	alpha bundles	NO_X_NAME	NO_H_NAME	helical bundle domain in reverse transcriptase-like polymerases	RdRP_5_3rd	NOT_DOMAIN_ASSEMBLY	113	train_set
796	1	0.5852194999	0.3831951701	1.43E-07	0.03150557513	4.19E-16	3.21E-08	1.63E-10	7.96E-05	8.02E-11	2.99E-17	1.72E-14	6.97E-18	3cix_1	5fep_1	1	2	4	1	3cix	339309	e3cixA1	AUTO_NONREP	2002.1.1.166	A	A:2-347	A:2-347	Q9X0Z6	a/b barrels	TIM beta/alpha-barrel	NO_H_NAME	TIM barrels	Radical_SAM	NOT_DOMAIN_ASSEMBLY	345	train_set
797	1	0.0607653034	0.4876626875	7.14E-08	0.4483004983	2.32E-14	0.003053339667	0.0002133886739	1.02E-10	1.37E-10	2.97E-17	4.71E-06	1.63E-11	1g8p_1	1g8p_1	2	4	1	2	1g8p	3431	e1g8pA1	MANUAL_REP	148.1.3.38	A	A:267-350	A:267-350	P26239	alpha arrays	Histone-like	Histone-related	AAA+ ATPase lid domain	MoxR	NOT_DOMAIN_ASSEMBLY	83	train_set
798	1	0.01909693902	0.9809030149	1.64E-14	4.61E-08	5.13E-14	4.65E-24	9.13E-13	2.91E-19	7.62E-16	1.73E-21	1.17E-17	1.47E-21	2ns0_1	2ns0_1	2	1	4	1	2ns0	2731	e2ns0A1	MANUAL_REP	101.1.2.29	A	A:1-85	A:1-85	Q0S2K3	alpha arrays	HTH	HTH	winged	DUF3253	NOT_DOMAIN_ASSEMBLY	84	train_set
799	1	0.02782399975	0.01976531494	7.01E-11	7.25E-07	1.73E-13	0.9524095528	1.02E-09	4.05E-07	7.49E-10	5.37E-10	8.78E-12	4.86E-14	1i82_1	1i82_1	6	1	2	1	1i82	32407	e1i82A1	AUTO_NONREP	11.1.1.59	A	A:0-188	A:1-189	Q60037	beta sandwiches	Immunoglobulin-like beta-sandwich	Immunoglobulin-related	Immunoglobulin/Fibronectin type III/E set domains/PapD-like	CBM9_1	NOT_DOMAIN_ASSEMBLY	188	train_set
800	1	0.7434056498	0.2514979196	6.05E-07	0.005095567217	1.85E-09	2.55E-07	4.19E-10	7.49E-10	2.68E-10	1.43E-17	2.33E-14	5.10E-20	2r60_1	2r60_1	1	2	4	1	2r60	1262726	e2r60A3	AUTO_NONREP	7512.1.1.2	A	A:232-440	A:232-440	B2CCB8	a/b three-layered sandwiches	NO_X_NAME	NO_H_NAME	UDP-Glycosyltransferase/glycogen phosphorylase	Glycos_transf_1	NOT_DOMAIN_ASSEMBLY	208	train_set
801	1	0.9906079011	0.0093908868	1.21E-06	1.44E-09	4.37E-20	9.42E-11	8.93E-12	3.46E-15	1.91E-15	1.40E-19	7.11E-16	3.84E-16	2w1n_1	2w1n_1	1	2	3	1	2w1n	170118	e2w1nA2	AUTO_NONREP	11.1.1.368	A	A:908-1000	A:145-237	Q0TR53	beta sandwiches	Immunoglobulin-like beta-sandwich	Immunoglobulin-related	Immunoglobulin/Fibronectin type III/E set domains/PapD-like	fn3_8	NOT_DOMAIN_ASSEMBLY	92	train_set
802	1	0.900118908	0.09925755527	2.82E-07	1.43E-05	6.54E-13	0.0004012591363	9.09E-10	8.77E-08	0.0002076002783	8.17E-15	3.13E-12	6.41E-11	3vhj_1	3vhj_1	1	2	6	1	3vhj	185599	e3vhjA1	MANUAL_REP	3392.1.1.1	A	A:3-164	A:3-164	B7UTD4	a+b two layers	NO_X_NAME	NO_H_NAME	Cytoplasmic domain of BfpC	EUF08418	NOT_DOMAIN_ASSEMBLY	161	train_set
803	1	0.248008041	0.7517320309	3.39E-10	0.000259927747	2.28E-15	1.84E-15	3.89E-12	1.30E-15	2.11E-11	1.49E-16	1.13E-12	1.41E-13	5mpt_1	5mpt_1	2	1	4	1	5mpt	2036585	e5mptA1	MANUAL_REP	101.1.2.1089	A	A:1785-1889	A:7-111	Q65Z23	alpha arrays	HTH	HTH	winged	EUF07918	NOT_DOMAIN_ASSEMBLY	104	train_set
804	1	0.5433832449	0.4564416052	1.26E-05	0.0001580024157	6.12E-14	4.53E-06	1.31E-09	1.45E-08	1.10E-08	1.33E-14	1.88E-14	4.90E-15	5g5t_1	5g5s_1	1	2	4	1	5g5t	2010238	e5g5tA3	AUTO_NONREP	304.112.1.45	A	A:22-91	A:22-91	Q58717	a+b two layers	Alpha-beta plaits	NO_H_NAME	Argonaute, N-terminal domain	COG1431_1st	NOT_DOMAIN_ASSEMBLY	69	train_set
805	1	0.2641584834	0.7358403986	5.44E-12	6.24E-07	2.67E-10	6.75E-09	4.78E-07	6.88E-15	6.90E-09	1.23E-09	1.76E-10	2.95E-14	3k8u_1	3k8u_1	2	1	4	1	3k8u	138250	e3k8uA1	AUTO_NONREP	219.1.1.29	A	A:5-141	A:5-141	Q8DW05	a+b complex topology	Cysteine proteinases-like	NO_H_NAME	Cysteine proteinases	Peptidase_C39	NOT_DOMAIN_ASSEMBLY	136	train_set
806	1	0.4901785738	0.5097194785	5.87E-05	2.84E-05	6.42E-11	1.62E-07	9.39E-10	3.35E-08	1.46E-05	1.73E-15	7.24E-09	7.16E-09	4dtf_1	4dtl_1	2	1	3	1	4dtf	981952	e4dtfA1	AUTO_NONREP	321.3.1.1	A	A:-8-345	A:4-357	A5F8C0	a+b two layers	Glutamine synthetase-like	NO_H_NAME	C-terminal domain in VgrG	ACD	NOT_DOMAIN_ASSEMBLY	353	train_set
807	1	1.57E-06	2.08E-08	1.39E-07	0.9999982745	6.26E-20	3.19E-14	2.94E-19	1.13E-11	6.10E-17	9.93E-21	5.05E-17	6.37E-16	1sdb_1	5boq_2	4	1	3	1	1sdb	88274	e1sdb.1	AUTO_NONREP	367.1.1.1	.	B:3-25,A:1-21	B:1-23,A:1-21	P01315	few secondary structure elements	NO_X_NAME	NO_H_NAME	Insulin-like	Insulin	NOT_DOMAIN_ASSEMBLY		train_set
808	1	0.9984082928	0.001591705085	5.45E-11	2.03E-09	1.11E-18	4.88E-24	7.81E-13	1.83E-16	1.61E-18	2.09E-20	2.64E-16	3.99E-18	1dvo_1	1dvo_1	1	2	4	1	1dvo	3220	e1dvoA1	MANUAL_REP	505.1.1.2	A	A:33-184	A:1-152	P29367	alpha arrays	NO_X_NAME	NO_H_NAME	Repressor of bacterial conjugation FinO	ProQ	NOT_DOMAIN_ASSEMBLY	151	train_set
809	1	0.9999879691	1.20E-05	7.49E-11	9.58E-13	5.17E-19	4.23E-13	9.22E-14	5.37E-13	5.73E-17	6.41E-24	1.62E-17	1.85E-16	1yu7_1	3mye_1	1	2	3	1	1yu7	287361	e1yu7X1	AUTO_NONREP	155.1.1.1	X	X:13-76	X:4-67	P02640	alpha arrays	NO_X_NAME	NO_H_NAME	VHP, Villin headpiece domain	VHP	NOT_DOMAIN_ASSEMBLY	63	train_set
810	1	0.9995549841	0.0004395076145	4.06E-13	4.44E-13	1.75E-16	2.47E-06	1.44E-15	3.04E-06	3.30E-16	6.02E-17	1.83E-18	5.27E-17	3q8j_1	3q8j_1	1	2	8	1	3q8j	185481	e3q8jA1	MANUAL_REP	387.1.1.54	A	A:1-37	A:1-37	I1SB10	few secondary structure elements	omega toxin-like	omega toxin-related	omega toxin-related	IB_like	NOT_DOMAIN_ASSEMBLY	36	train_set
811	1	0.1862054876	0.8137703948	8.32E-09	3.17E-07	5.15E-11	2.82E-09	2.47E-07	1.06E-12	2.35E-13	1.66E-09	2.35E-05	1.11E-11	1hxi_1	1hxi_1	2	1	14	1	1hxi	4555	e1hxiA1	MANUAL_REP	109.4.1.435	A	A:334-445	A:2-113	Q9U763	alpha superhelices	Repetitive alpha hairpins	NO_H_NAME	ARM repeat	TPR_15	NOT_DOMAIN_ASSEMBLY	111	train_set
812	1	0.9555351349	0.03953333398	0.004822748842	3.69E-08	1.69E-17	0.0001085043594	2.65E-11	2.41E-07	5.47E-11	1.07E-16	6.77E-13	2.03E-13	4wt3_1	4wt3_1	1	2	3	1	4wt3	1673890	e4wt3A1	MANUAL_REP	101.1.1.352	A	A:72-145	A:11-84	Q9SR19	alpha arrays	HTH	HTH	tri-helical	EUF07884	NOT_DOMAIN_ASSEMBLY	73	train_set
813	1	0.9770739971	0.02292600276	2.82E-12	1.65E-10	1.84E-19	1.94E-14	2.16E-15	1.73E-21	6.36E-19	1.42E-28	1.28E-20	1.01E-21	3bm8_1	3f99_1	1	2	4	1	3bm8	343532	e3bm8A1	AUTO_NONREP	2007.2.3.10	A	A:187-468	A:24-305	P15273	a/b three-layered sandwiches	Flavodoxin-like	Flavoproteins/Phosphotyrosine protein phosphatases-like	(Phosphotyrosine protein) phosphatases II	Y_phosphatase	NOT_DOMAIN_ASSEMBLY	281	train_set
814	1	0.5940070399	0.3119293785	0.009379653749	0.08069765516	0.003506007396	0.0003252316419	0.0001464158365	3.95E-10	2.99E-07	8.24E-06	8.15E-08	8.28E-13	1y2f_1	1f47_1	1	2	4	1	1y2f	73551	e1y2fA1	AUTO_NONREP	331.7.1.1	A	A:6-142	A:1-137	P77173	a+b two layers	TBP-like	NO_H_NAME	Cell-division protein ZipA, C-terminal domain	ZipA_C	NOT_DOMAIN_ASSEMBLY	136	train_set
815	1	0.9933390045	0.006636303893	8.61E-13	2.47E-05	5.28E-14	1.60E-16	3.87E-13	1.00E-17	9.17E-17	5.00E-19	1.60E-19	2.88E-20	1miz_1	3ivf_1	1	2	4	1	1miz	28947	e1mizB1	AUTO_NONREP	220.1.1.137	B	B:309-400	B:110-201	P54939	beta barrels	PH domain-like	NO_H_NAME	PH domain-like	IRS_1	NOT_DOMAIN_ASSEMBLY	91	train_set
816	1	0.4893761394	0.5105817702	3.29E-09	4.21E-05	3.59E-16	5.75E-14	2.70E-11	1.73E-11	5.11E-12	1.44E-16	2.89E-13	1.03E-14	2hko_1	2hko_1	2	1	4	1	2hko	304924	e2hkoA3	AUTO_NONREP	101.1.1.60	A	A:173-273	A:2-102	O60341	alpha arrays	HTH	HTH	tri-helical	SWIRM	NOT_DOMAIN_ASSEMBLY	100	train_set
817	1	0.7126581236	0.2871776424	6.86E-13	0.0001642337489	3.76E-19	7.76E-11	3.13E-11	1.00E-12	1.27E-10	6.55E-21	2.32E-18	1.07E-18	4ehw_1	4ehw_1	1	2	4	1	4ehw	1738169	e4ehwA2	AUTO_NONREP	7591.1.1.1	A	A:207-297	A:209-299	O67572	a/b three-layered sandwiches	NO_X_NAME	NO_H_NAME	Tetraacyldisaccharide 4'-kinase C-terminal domain	LpxK_C	NOT_DOMAIN_ASSEMBLY	90	train_set
818	1	0.9789692183	0.02102862659	9.37E-08	7.31E-08	5.50E-11	9.02E-08	7.75E-10	1.43E-06	4.67E-07	1.16E-09	1.60E-11	6.81E-14	1hq0_1	1hq0_1	1	2	8	1	1hq0	7915	e1hq0A1	MANUAL_REP	288.1.1.2	A	A:720-1014	A:1-295	Q47106	a+b four layers	NO_X_NAME	NO_H_NAME	CNF1/YfiH-like putative cysteine hydrolases	CNF1	NOT_DOMAIN_ASSEMBLY	294	train_set
819	1	0.02548662196	0.9558312978	3.71E-06	0.01851639704	1.19E-06	4.46E-05	6.69E-08	3.25E-05	7.54E-05	8.15E-06	2.84E-08	6.72E-11	4ccz_1	4ccz_1	2	1	4	1	4ccz	1240122	e4cczA3	AUTO_NONREP	2002.1.1.163	A	A:351-651	A:338-638	Q99707	a/b barrels	TIM beta/alpha-barrel	NO_H_NAME	TIM barrels	Pterin_bind	NOT_DOMAIN_ASSEMBLY	300	train_set
820	1	0.1284253395	0.4633893913	3.78E-18	0.4081852692	2.40E-28	8.98E-23	6.47E-19	4.65E-16	2.39E-19	7.47E-29	1.14E-18	3.76E-19	5ez7_1	5ez7_1	2	4	1	2	5ez7	1738826	e5ez7A2	AUTO_NONREP	244.1.1.126	A	A:254-347	A:255-348	Q9HUH4	a+b two layers	FAD-linked reductases, C-terminal domain-like	NO_H_NAME	FAD-linked reductases-C	EUF08304	NOT_DOMAIN_ASSEMBLY	93	train_set
821	1	0.8017678986	0.1982315099	5.83E-07	4.97E-12	1.17E-15	4.76E-09	3.83E-09	1.88E-18	3.31E-12	4.99E-19	8.05E-14	1.86E-14	4mo9_1	4mo9_1	1	2	3	1	4mo9	2050559	e4mo9A1	AUTO_NONREP	2007.1.14.9	A	A:181-366	A:184-369	D1BQR9	a/b three-layered sandwiches	Flavodoxin-like	Class I glutamine amidotransferase-like	Chelatase-like	Peripla_BP_2_N	NOT_DOMAIN_ASSEMBLY	185	train_set
822	1	0.8915677773	0.1076504521	2.83E-07	0.0007814651342	1.10E-11	4.04E-09	1.14E-08	1.62E-13	6.57E-09	1.83E-16	2.83E-12	1.94E-14	5i45_1	5i45_1	1	2	4	1	5i45	1779601	e5i45A1	MANUAL_REP	7512.1.1.2	A	A:141-335	A:5-199	Q5NFJ9	a/b three-layered sandwiches	NO_X_NAME	NO_H_NAME	UDP-Glycosyltransferase/glycogen phosphorylase	Glycos_transf_1	NOT_DOMAIN_ASSEMBLY	194	train_set
823	1	0.9974926399	0.002507252791	1.52E-10	5.11E-08	5.31E-17	5.61E-08	1.96E-14	4.05E-16	7.45E-17	8.93E-17	5.15E-13	3.83E-17	3gjy_1	3gjy_1	1	2	6	1	3gjy	1279538	e3gjyA2	AUTO_NONREP	2003.1.5.97	A	A:18-296	A:21-299	Q8NR27	a/b three-layered sandwiches	Rossmann-like	Rossmann-related	S-adenosyl-L-methionine-dependent methyltransferases	Spermine_synth	NOT_DOMAIN_ASSEMBLY	278	train_set
824	1	0.4539515957	0.541612268	7.15E-17	0.004436136319	1.80E-23	8.08E-21	2.34E-16	2.65E-16	4.20E-18	5.44E-22	8.80E-18	5.17E-21	3ey5_1	3ey5_1	2	1	4	1	3ey5	169500	e3ey5A1	AUTO_NONREP	213.1.1.7	A	A:2-177	A:5-180	Q8A635	a+b three layers	Nat/Ivy	NO_H_NAME	Acyl-CoA N-acyltransferases (Nat)	Acetyltransf_10_7	NOT_DOMAIN_ASSEMBLY	175	train_set
825	1	0.9537130687	0.04570195594	0.0005844224639	5.48E-07	2.46E-09	8.60E-11	7.28E-10	1.49E-09	3.04E-15	1.38E-16	1.34E-10	2.36E-13	4gb7_1	4gb7_1	1	2	3	1	4gb7	1179575	e4gb7A4	AUTO_NONREP	4019.1.1.25	A	A:130-297	A:133-300	Q81N71	alpha complex topology	NO_X_NAME	NO_H_NAME	alpha-helical domain in beta-lactamase/transpeptidase-like proteins	Beta-lactamase_1st	NOT_DOMAIN_ASSEMBLY	167	train_set
826	1	0.8964871065	0.003326629472	5.90E-13	0.1001858071	1.55E-19	6.17E-13	6.42E-15	4.57E-07	4.15E-15	6.82E-22	2.96E-17	7.30E-17	3pnn_1	3pnn_1	1	4	2	1	3pnn	1181126	e3pnnA3	AUTO_NONREP	7516.1.1.14	A	A:0-184,A:205-300	A:3-187,A:208-303	Q7MXL4	a/b three-layered sandwiches	NO_X_NAME	NO_H_NAME	Nucleotide-diphospho-sugar transferases	NTP_transferase	NOT_DOMAIN_ASSEMBLY		train_set
827	1	0.9038858376	0.09610820443	5.76E-06	1.48E-07	2.97E-14	4.91E-08	9.69E-11	7.77E-15	1.12E-15	1.09E-14	9.26E-10	2.45E-10	4s1p_1	4s1p_1	1	2	3	1	4s1p	1492251	e4s1pA1	AUTO_NONREP	2007.5.1.6	A	A:-1-182	A:2-185	C7N6X3	a/b three-layered sandwiches	Flavodoxin-like	NO_H_NAME	SGNH hydrolase	Lipase_GDSL_2_1	NOT_DOMAIN_ASSEMBLY	183	train_set
828	1	0.9936304421	0.006366039393	2.82E-06	6.96E-07	1.34E-09	8.75E-10	2.70E-12	1.54E-11	7.51E-18	3.59E-22	7.59E-14	2.80E-15	4ruw_1	4ruw_1	1	2	3	1	4ruw	1487355	e4ruwA2	MANUAL_REP	11.1.1.320	A	A:329-435	A:332-438	C5C3L1	beta sandwiches	Immunoglobulin-like beta-sandwich	Immunoglobulin-related	Immunoglobulin/Fibronectin type III/E set domains/PapD-like	EUF07689	NOT_DOMAIN_ASSEMBLY	106	train_set
829	1	0.30769875	0.6922624187	7.96E-09	3.88E-05	5.11E-17	9.62E-14	2.78E-12	4.23E-12	8.41E-15	1.94E-18	4.83E-13	2.52E-18	3rns_1	1yhf_2	2	1	4	1	3rns	180914	e3rnsA2	AUTO_NONREP	10.12.1.55	A	A:0-106	A:3-109	C7NCX6	beta sandwiches	jelly-roll	NO_H_NAME	Double-stranded beta-helix	YhaK_1	NOT_DOMAIN_ASSEMBLY	106	train_set
830	1	0.683506165	0.224310984	5.64E-11	0.09218285061	3.86E-19	2.99E-10	1.30E-13	6.94E-20	7.96E-13	7.64E-24	2.06E-12	1.01E-11	1l8j_1	1l8j_1	1	2	4	1	1l8j	75977	e1l8jA1	AUTO_NONREP	233.1.1.2	A	A:8-177	A:8-177	Q9UNN8	a+b two layers	NO_X_NAME	NO_H_NAME	MHC antigen-recognition domain	MHC_I	NOT_DOMAIN_ASSEMBLY	169	train_set
831	1	0.368230058	0.6317271002	5.18E-10	4.28E-05	8.94E-18	1.35E-19	8.07E-15	2.38E-11	7.62E-12	2.88E-20	8.94E-17	6.65E-17	3g5t_1	3g5t_1	2	1	4	1	3g5t	1901115	e3g5tA1	AUTO_NONREP	2003.1.5.86	A	A:1-214,A:234-299	A:1-214,A:234-299	P32643	a/b three-layered sandwiches	Rossmann-like	Rossmann-related	S-adenosyl-L-methionine-dependent methyltransferases	Methyltransf_11_2	NOT_DOMAIN_ASSEMBLY		train_set
832	1	0.118695328	0.847932324	2.23E-12	0.03298118172	2.55E-14	1.62E-07	3.45E-11	0.0003910029642	1.29E-10	1.79E-11	1.09E-09	8.48E-13	1ps9_1	1ps9_1	2	1	4	1	1ps9	9218	e1ps9A2	MANUAL_REP	2003.1.2.20	A	A:466-627	A:466-627	P42593	a/b three-layered sandwiches	Rossmann-like	Rossmann-related	FAD/NAD(P)-binding domain	Pyr_redox_2_1	NOT_DOMAIN_ASSEMBLY	161	train_set
833	1	0.9992199295	0.0007800690813	1.39E-09	2.59E-15	1.67E-19	4.32E-17	6.26E-11	7.41E-27	7.16E-16	7.00E-22	4.65E-22	7.32E-22	1ovb_1	1gvc_1	1	2	3	1	1ovb	1522051	e1ovbA1	AUTO_NONREP	7523.1.1.58	A	A:94-248	A:1-159	P56410	a/b three-layered sandwiches	NO_X_NAME	NO_H_NAME	Periplasmic binding protein-like II	Transferrin_2nd	NOT_DOMAIN_ASSEMBLY	158	train_set
834	1	0.9995137925	0.0004862068679	5.78E-10	1.89E-15	4.84E-20	1.96E-17	2.62E-11	5.77E-27	2.46E-16	1.10E-22	1.67E-22	1.07E-22	1gvc_1	1gvc_1	1	2	3	1	1gvc	1520629	e1gvcA1	AUTO_NONREP	7523.1.1.58	A	A:94-250	A:1-157	P56410	a/b three-layered sandwiches	NO_X_NAME	NO_H_NAME	Periplasmic binding protein-like II	Transferrin_2nd	NOT_DOMAIN_ASSEMBLY	156	train_set
835	1	0.9991054455	0.0008945513061	3.14E-09	3.39E-15	4.48E-19	1.65E-16	1.02E-10	2.39E-26	1.16E-15	1.02E-21	6.84E-22	1.09E-21	1gv8_1	1gvc_1	1	2	3	1	1gv8	10438	e1gv8A1	MANUAL_REP	7523.1.1.58	A	A:94-252	A:1-159	P56410	a/b three-layered sandwiches	NO_X_NAME	NO_H_NAME	Periplasmic binding protein-like II	Transferrin_2nd	NOT_DOMAIN_ASSEMBLY	158	train_set
836	1	0.9840819038	0.0159180961	2.13E-17	3.52E-13	5.25E-26	1.35E-22	1.16E-12	1.22E-11	9.15E-11	8.04E-28	1.77E-19	3.23E-20	1l2p_1	1l2p_1	1	2	10	1	1l2p	2409263	e1l2pA1	AUTO_NONREP	5046.1.1.3	A	A:62-122	A:1-61	P0ABA0	extended segments	NO_X_NAME	NO_H_NAME	F-type ATP synthase subunit b	ATP-synt_B_1	NOT_DOMAIN_ASSEMBLY	60	train_set
837	1	0.696567601	0.3033513971	8.10E-05	3.41E-08	2.55E-14	8.41E-11	1.91E-09	2.73E-17	8.67E-16	1.39E-11	2.94E-11	3.20E-14	3fhh_1	3fhh_1	1	2	3	1	3fhh	1760520	e3fhhA1	AUTO_NONREP	3070.2.1.1	A	A:1-125	A:1-125	P72412	a+b complex topology	N0 domain in phage tail proteins and secretins-like	NO_H_NAME	TonB-dependent receptor plug domain	Plug	NOT_DOMAIN_ASSEMBLY	124	train_set
838	1	0.9996990738	0.0003009258772	8.27E-12	9.82E-13	9.45E-16	2.69E-10	3.39E-13	2.94E-13	5.23E-16	6.95E-22	3.25E-14	1.10E-16	5j7t_1	5c56_1	1	2	6	1	5j7t	1870943	e5j7tA1	AUTO_NONREP	221.1.1.290	A	A:793-881	A:583-671	Q93009	a+b two layers	beta-Grasp	Ubiquitin-related	Ubiquitin-like	USP7_ICP0_bdg_3rd	NOT_DOMAIN_ASSEMBLY	88	train_set
839	1	0.8956930474	0.1043069509	1.21E-09	4.56E-10	1.42E-17	1.67E-11	7.79E-12	2.29E-14	5.58E-17	8.20E-20	1.86E-17	2.24E-16	3l41_1	3l41_1	1	2	3	1	3l41	1262423	e3l41A5	AUTO_NONREP	7568.1.1.1	A	A:665-769	A:7-111	Q10337	a/b three-layered sandwiches	NO_X_NAME	NO_H_NAME	BRCT domain	PTCB-BRCT	NOT_DOMAIN_ASSEMBLY	104	train_set
840	1	0.9448391474	0.05514093734	1.99E-05	2.19E-08	3.16E-22	2.49E-14	9.87E-14	6.80E-17	5.80E-13	1.71E-16	3.71E-11	1.74E-17	4n74_1	4c00_1	1	2	3	1	4n74	1400561	e4n74A1	AUTO_NONREP	5084.5.1.1	A	A:264-577	A:1-314	C4ZR96	beta barrels	Outer membrane meander beta-barrels	Porins	Porin	Bac_surface_Ag	NOT_DOMAIN_ASSEMBLY	313	train_set
841	1	0.9651367735	0.03486322406	2.02E-12	2.43E-09	4.01E-19	3.89E-14	4.47E-15	3.01E-20	7.80E-19	5.10E-29	3.43E-20	1.82E-22	1pa9_1	3f99_1	1	2	4	1	1pa9	105449	e1pa9A1	AUTO_NONREP	2007.2.3.10	A	A:24-306	A:2-284	P15273	a/b three-layered sandwiches	Flavodoxin-like	Flavoproteins/Phosphotyrosine protein phosphatases-like	(Phosphotyrosine protein) phosphatases II	Y_phosphatase	NOT_DOMAIN_ASSEMBLY	282	train_set
842	1	0.8820554396	0.1179439354	1.59E-13	6.25E-07	4.76E-16	9.06E-17	9.85E-12	1.64E-14	3.68E-11	2.89E-13	3.20E-12	1.06E-17	1jx6_1	1jx6_1	1	2	4	1	1jx6	1005403	e1jx6A2	MANUAL_REP	2007.1.2.40	A	A:179-311	A:156-288	P54300	a/b three-layered sandwiches	Flavodoxin-like	Class I glutamine amidotransferase-like	Periplasmic binding protein-like I	Peripla_BP_4_C	NOT_DOMAIN_ASSEMBLY	132	train_set
843	1	0.03927786094	0.02874378218	2.03E-07	0.9319781535	1.93E-18	6.26E-10	1.05E-14	1.15E-10	2.70E-13	2.66E-19	1.90E-12	2.32E-14	4iuw_1	4iuw_1	4	1	2	1	4iuw	223653	e4iuwA1	AUTO_NONREP	2498.1.1.121	A	A:3-632	A:4-633	NO_UNP	mixed a+b and a/b	Zincin-like	NO_H_NAME	Metalloproteases (zincins") catalytic domain"	Peptidase_M13	NOT_DOMAIN_ASSEMBLY	629	train_set
844	3	0.1127039063	0.007867185625	0.8692835842	0.00625325483	0.003835316811	3.72E-07	3.19E-09	2.82E-09	5.64E-05	2.19E-09	8.20E-09	8.24E-11	4otv_1	4otv_1	3	1	2	3	4otv	1291733	e4otvA1	AUTO_NONREP	10.27.1.1	A	A:1-248	A:1-248	Q30C70	beta sandwiches	jelly-roll	NO_H_NAME	Polyhedrin	Cypo_polyhedrin	NOT_DOMAIN_ASSEMBLY	247	train_set
845	3	2.60E-08	4.38E-07	0.9999979116	8.63E-13	4.13E-15	1.62E-06	8.21E-14	2.20E-13	1.69E-13	4.24E-16	2.36E-11	1.12E-13	1ndt_1	2zwn_1	3	6	2	3	1ndt	39711	e1ndtA1	AUTO_NONREP	3156.1.1.18	A	A:2-158	A:2-158	O68601	beta sandwiches	Cupredoxin-like	NO_H_NAME	Cupredoxin-related	Cu-oxidase_3_1	NOT_DOMAIN_ASSEMBLY	156	train_set
846	4	0.5202922738	0.4547378338	2.79E-11	0.02495565115	9.61E-20	1.42E-05	1.12E-09	2.61E-18	2.63E-09	2.17E-15	4.33E-13	5.24E-16	1bk4_2	1spi_1	1	2	4	1	1bk4	113744	e1bk4A2	AUTO_NONREP	7587.1.1.1	A	A:200-334	A:200-334	P00637	a/b three-layered sandwiches	NO_X_NAME	Rossmann-like domain in carbohydrate phosphatases	Rossmann-like domain in carbohydrate phosphatases	FBPase_C	NOT_DOMAIN_ASSEMBLY	134	train_set
847	4	2.49E-05	0.006581529483	7.85E-07	0.9933619974	2.24E-05	4.19E-09	9.93E-10	2.22E-09	1.74E-09	1.30E-10	8.30E-06	4.35E-13	1lld_1	1hyg_1	4	2	1	4	1lld	9160	e1lldA2	MANUAL_REP	2003.1.1.40	A	A:7-149	A:7-149	E8ME30	a/b three-layered sandwiches	Rossmann-like	Rossmann-related	NAD(P)-binding Rossmann-fold domains	Ldh_1_N	NOT_DOMAIN_ASSEMBLY	142	train_set
848	4	3.14E-06	0.0008179686384	1.78E-08	0.9991781757	7.51E-12	6.25E-07	4.15E-12	2.01E-11	3.64E-08	4.45E-11	3.33E-08	3.56E-14	3zho_1	4la4_1	4	2	1	4	3zho	1095104	e3zhoA1	AUTO_NONREP	2007.2.1.5	A	A:1-197	A:1-197	P0A8G6	a/b three-layered sandwiches	Flavodoxin-like	Flavoproteins/Phosphotyrosine protein phosphatases-like	Flavoproteins	FMN_red	NOT_DOMAIN_ASSEMBLY	196	train_set
849	4	2.82E-05	0.0021426024	1.69E-06	0.9978147993	9.63E-07	1.16E-05	7.59E-11	5.27E-08	1.06E-09	3.34E-12	1.20E-08	8.47E-16	4bgv_1	1hyg_1	4	2	1	4	4bgv	1285473	e4bgvA1	AUTO_NONREP	2003.1.1.40	A	A:2-150	A:1-149	Q6L0C3	a/b three-layered sandwiches	Rossmann-like	Rossmann-related	NAD(P)-binding Rossmann-fold domains	Ldh_1_N	NOT_DOMAIN_ASSEMBLY	148	train_set
850	3	2.10E-05	0.0139555031	0.08087145897	0.9022448484	6.99E-11	0.002897342515	1.80E-11	9.89E-06	2.04E-11	3.26E-14	8.73E-11	6.86E-14	3bfp_1	2npo_1	4	3	2	3	3bfp	1150226	e3bfpA3	AUTO_NONREP	2003.1.8.11	A	A:2-73	A:1-72	Q0P9D1	a/b three-layered sandwiches	Rossmann-like	Rossmann-related	MurCD/PglD N-terminal domain-like	NeuD_NnaD_1	NOT_DOMAIN_ASSEMBLY	71	train_set
851	3	1.51E-09	7.13E-08	0.9999982997	3.84E-13	3.87E-14	1.63E-06	4.44E-14	8.46E-15	1.33E-11	4.09E-11	8.51E-12	4.35E-14	1zdq_1	2zwn_1	3	6	2	3	1zdq	39678	e1zdqC1	AUTO_NONREP	3156.1.1.18	C	C:12-164	C:9-161	P38501	beta sandwiches	Cupredoxin-like	NO_H_NAME	Cupredoxin-related	Cu-oxidase_3_1	NOT_DOMAIN_ASSEMBLY	152	train_set
852	3	1.70E-09	7.49E-08	0.9999984079	4.37E-13	4.91E-14	1.52E-06	4.18E-14	4.17E-15	1.14E-11	3.27E-11	9.89E-12	4.66E-14	3h56_1	2zwn_1	3	6	2	3	3h56	382488	e3h56A1	AUTO_NONREP	3156.1.1.18	A	A:4-164	A:1-161	P38501	beta sandwiches	Cupredoxin-like	NO_H_NAME	Cupredoxin-related	Cu-oxidase_3_1	NOT_DOMAIN_ASSEMBLY	160	train_set
853	3	2.29E-09	8.80E-08	0.9999944093	1.01E-12	1.21E-13	5.50E-06	1.03E-13	5.21E-15	3.59E-11	1.89E-10	2.09E-11	1.02E-13	1et7_1	2zwn_1	3	6	2	3	1et7	39666	e1et7A1	AUTO_NONREP	3156.1.1.18	A	A:8-164	A:5-161	P38501	beta sandwiches	Cupredoxin-like	NO_H_NAME	Cupredoxin-related	Cu-oxidase_3_1	NOT_DOMAIN_ASSEMBLY	156	train_set
854	3	1.90E-09	7.72E-08	0.9999973695	8.55E-13	1.40E-13	2.55E-06	8.86E-14	4.04E-15	1.86E-11	1.63E-10	1.96E-11	8.30E-14	1l9o_1	2zwn_1	3	6	2	3	1l9o	39633	e1l9oB1	AUTO_NONREP	3156.1.1.18	B	B:8-164	B:5-161	P38501	beta sandwiches	Cupredoxin-like	NO_H_NAME	Cupredoxin-related	Cu-oxidase_3_1	NOT_DOMAIN_ASSEMBLY	156	train_set
855	3	1.72E-09	7.32E-08	0.9999961808	7.06E-13	1.19E-13	3.74E-06	8.99E-14	3.48E-15	1.91E-11	2.01E-10	1.67E-11	7.20E-14	1l9p_1	2zwn_1	3	6	2	3	1l9p	39686	e1l9pA1	AUTO_NONREP	3156.1.1.18	A	A:8-164	A:5-161	P38501	beta sandwiches	Cupredoxin-like	NO_H_NAME	Cupredoxin-related	Cu-oxidase_3_1	NOT_DOMAIN_ASSEMBLY	156	train_set
856	3	1.57E-09	7.04E-08	0.9999980431	6.28E-13	5.11E-14	1.88E-06	5.28E-14	6.14E-15	1.92E-11	6.11E-11	1.01E-11	7.99E-14	1l9q_1	2zwn_1	3	6	2	3	1l9q	39644	e1l9qB1	AUTO_NONREP	3156.1.1.18	B	B:8-164	B:5-161	P38501	beta sandwiches	Cupredoxin-like	NO_H_NAME	Cupredoxin-related	Cu-oxidase_3_1	NOT_DOMAIN_ASSEMBLY	156	train_set
857	3	1.86E-09	8.84E-08	0.9999975789	8.07E-13	8.11E-14	2.33E-06	6.35E-14	6.58E-15	2.24E-11	7.41E-11	1.43E-11	8.21E-14	1l9r_1	2zwn_1	3	6	2	3	1l9r	39716	e1l9rB1	AUTO_NONREP	3156.1.1.18	B	B:8-164	B:5-161	P38501	beta sandwiches	Cupredoxin-like	NO_H_NAME	Cupredoxin-related	Cu-oxidase_3_1	NOT_DOMAIN_ASSEMBLY	156	train_set
858	3	2.16E-09	9.23E-08	0.9999977706	1.21E-12	1.05E-13	2.13E-06	8.07E-14	5.57E-15	2.23E-11	1.12E-10	2.10E-11	8.41E-14	1l9s_1	2zwn_1	3	6	2	3	1l9s	39617	e1l9sB1	AUTO_NONREP	3156.1.1.18	B	B:8-164	B:5-161	P38501	beta sandwiches	Cupredoxin-like	NO_H_NAME	Cupredoxin-related	Cu-oxidase_3_1	NOT_DOMAIN_ASSEMBLY	156	train_set
859	3	1.82E-09	7.43E-08	0.9999983662	8.25E-13	7.48E-14	1.56E-06	5.26E-14	5.57E-15	1.84E-11	7.31E-11	1.30E-11	6.16E-14	1l9t_1	2zwn_1	3	6	2	3	1l9t	39616	e1l9tC1	AUTO_NONREP	3156.1.1.18	C	C:8-164	C:5-161	P38501	beta sandwiches	Cupredoxin-like	NO_H_NAME	Cupredoxin-related	Cu-oxidase_3_1	NOT_DOMAIN_ASSEMBLY	156	train_set
860	3	1.72E-09	6.11E-08	0.999996696	7.60E-13	1.05E-13	3.24E-06	7.51E-14	3.33E-15	2.10E-11	1.25E-10	1.70E-11	7.74E-14	1et8_1	2zwn_1	3	6	2	3	1et8	39715	e1et8A1	AUTO_NONREP	3156.1.1.18	A	A:8-164	A:5-161	P38501	beta sandwiches	Cupredoxin-like	NO_H_NAME	Cupredoxin-related	Cu-oxidase_3_1	NOT_DOMAIN_ASSEMBLY	156	train_set
861	3	1.82E-09	7.94E-08	0.9999990073	7.05E-13	2.65E-14	9.11E-07	4.12E-14	5.21E-15	1.99E-11	7.73E-11	9.64E-12	6.27E-14	1et5_1	2zwn_1	3	6	2	3	1et5	39751	e1et5A1	AUTO_NONREP	3156.1.1.18	A	A:8-164	A:5-161	P38501	beta sandwiches	Cupredoxin-like	NO_H_NAME	Cupredoxin-related	Cu-oxidase_3_1	NOT_DOMAIN_ASSEMBLY	156	train_set
862	4	0.0005567066131	0.6031272306	6.07E-06	0.3842848945	8.57E-11	0.0002143822149	1.01E-09	1.52E-10	0.01181070098	5.90E-11	3.01E-09	8.80E-09	1ls3_1	4bhd_1	2	4	10	4	1ls3	1152716	e1ls3A2	AUTO_NONREP	3016.1.1.91	A	A:282-418J	A:321-483	P07511	a+b two layers	NO_X_NAME	NO_H_NAME	C-terminal domain in some PLP-dependent transferases	SHMT	NOT_DOMAIN_ASSEMBLY	162	train_set
863	4	0.0005669663533	0.6180729982	5.15E-06	0.3701727257	6.35E-11	0.000176938876	8.38E-10	1.65E-10	0.01100520965	5.67E-11	2.25E-09	6.94E-09	1rv3_1	4bhd_1	2	4	10	4	1rv3	1194068	e1rv3B2	AUTO_NONREP	3016.1.1.91	B	B:322-484	B:321-483	P07511	a+b two layers	NO_X_NAME	NO_H_NAME	C-terminal domain in some PLP-dependent transferases	SHMT	NOT_DOMAIN_ASSEMBLY	162	train_set
864	4	0.0005776155636	0.6225141435	5.98E-06	0.3650484753	8.00E-11	0.0002022563229	9.00E-10	1.38E-10	0.0116515132	4.75E-11	2.76E-09	7.78E-09	1rvu_1	4bhd_1	2	4	10	4	1rvu	1194062	e1rvuA2	AUTO_NONREP	3016.1.1.91	A	A:322-484	A:321-483	P07511	a+b two layers	NO_X_NAME	NO_H_NAME	C-terminal domain in some PLP-dependent transferases	SHMT	NOT_DOMAIN_ASSEMBLY	162	train_set
865	3	5.71E-05	1.29E-05	1.08E-06	1.44E-05	7.75E-11	1.38E-08	5.17E-10	5.99E-15	0.9999145377	6.18E-13	1.53E-09	2.47E-11	2obe_1	2iny_1	10	1	4	10	2obe	165015	e2obeA2	AUTO_NONREP	10.2.1.2	A	A:616-929	A:616-929	Q8UY79	beta sandwiches	jelly-roll	NO_H_NAME	Nucleoplasmin-like/VP (viral coat and capsid proteins)	Adeno_hexon_C	NOT_DOMAIN_ASSEMBLY	313	train_set
866	3	4.89E-05	3.08E-05	0.0001435007133	3.17E-05	2.47E-09	5.18E-05	4.66E-08	1.20E-10	0.9996918178	9.77E-08	1.37E-06	2.83E-09	1p30_1	2iny_1	10	3	6	3	1p30	30786	e1p30A2	AUTO_NONREP	10.2.1.2	A	A:637-946	A:637-946	P04133	beta sandwiches	jelly-roll	NO_H_NAME	Nucleoplasmin-like/VP (viral coat and capsid proteins)	Adeno_hexon_C	NOT_DOMAIN_ASSEMBLY	309	train_set
867	3	0.007657403127	0.003885445148	0.01920902106	0.0007117956433	3.73E-08	0.003947229808	1.03E-06	1.04E-08	0.9645848197	1.01E-08	3.16E-06	3.47E-08	1p2z_1	2iny_1	10	3	1	3	1p2z	1188	e1p2zA2	MANUAL_REP	10.2.1.2	A	A:651-962	A:651-962	P03277	beta sandwiches	jelly-roll	NO_H_NAME	Nucleoplasmin-like/VP (viral coat and capsid proteins)	Adeno_hexon_C	NOT_DOMAIN_ASSEMBLY	311	train_set
868	3	0.0001240702146	0.004151064499	0.9743084691	0.003674903726	1.19E-08	0.01774147748	2.45E-10	2.20E-14	1.55E-10	1.86E-11	2.61E-09	6.91E-13	3riq_1	3riq_1	3	6	2	3	3riq	1488002	e3riqA1	AUTO_NONREP	79.1.1.60	A	A:559-673	A:429-543	G8GV21	beta duplicates or obligate multimers	NO_X_NAME	NO_H_NAME	Phage tail fiber protein trimerization domain	PhageP22-tail_C	NOT_DOMAIN_ASSEMBLY	114	train_set
869	4	4.09E-06	0.005553256082	3.25E-16	0.9944426512	3.24E-20	2.98E-14	3.85E-17	6.12E-12	1.26E-12	2.07E-21	5.52E-16	5.42E-19	2pva_1	2z71_1	4	2	1	4	2pva	7831	e2pvaA1	MANUAL_REP	210.1.2.3	A	A:1-332	A:1-342	P12256	a+b four layers	Ntn/PP2C	Ntn	Penicillin acylase, catalytic domain	CBAH	NOT_DOMAIN_ASSEMBLY	341	train_set
870	6	8.83E-05	0.003886799804	6.30E-07	4.00E-06	4.00E-15	0.9960202261	4.44E-11	1.28E-09	9.92E-16	6.68E-19	6.57E-10	2.13E-15	1rr9_1	1rr9_1	6	2	1	6	1rr9	118908	e1rr9B2	AUTO_NONREP	3010.1.1.5	B	B:696-774	B:112-190	P0A9M0	a/b three-layered sandwiches	NO_X_NAME	NO_H_NAME	C-terminal subdomain in Lon-related proteases catalytic domains	Lon_C_C	NOT_DOMAIN_ASSEMBLY	78	train_set
871	4	5.31E-08	0.0002540820153	2.08E-05	0.02203518851	2.39E-09	0.9776020493	3.02E-11	8.78E-05	2.56E-09	1.34E-09	1.09E-11	3.90E-13	2nxg_1	2ef9_1	6	4	2	4	2nxg	318868	e2nxgA1	AUTO_NONREP	2002.1.1.33	A	A:1002-1264	A:1-263	O66496	a/b barrels	TIM beta/alpha-barrel	NO_H_NAME	TIM barrels	DAHP_synth_1	NOT_DOMAIN_ASSEMBLY	262	train_set
872	3	0.9671070152	0.000176722589	0.03271614325	1.60E-11	8.22E-17	7.80E-15	5.83E-14	1.19E-07	1.75E-17	4.41E-26	1.14E-17	2.06E-20	1ek9_1	1tqq_1	1	3	2	3	1ek9	1141743	e1ek9A1	MANUAL_REP	5085.1.1	A	A:1-428	A:1-428	P02930	a+b duplicates or obligate multimers	NO_X_NAME	NO_H_NAME	Outer membrane efflux proteins (OEP)	OEP	1141744	427	train_set
873	3	0.9461266038	0.0006158591349	0.0532575254	5.17E-12	7.31E-17	5.70E-15	2.96E-13	1.17E-08	1.23E-17	1.04E-25	2.58E-17	5.82E-20	1tqq_1	1tqq_1	1	3	2	3	1tqq	1141785	e1tqqA1	AUTO_NONREP	5085.1.1	A	A:1-428	A:1-428	P02930	a+b duplicates or obligate multimers	NO_X_NAME	NO_H_NAME	Outer membrane efflux proteins (OEP)	OEP	1141786	427	train_set
874	3	0.9859130552	0.0001632273151	0.01392368065	1.00E-11	7.21E-17	4.24E-15	3.94E-14	3.68E-08	1.03E-17	3.40E-26	7.57E-18	1.33E-20	2wmz_1	1tqq_1	1	3	2	3	2wmz	142150	e2wmzA1	AUTO_NONREP	5085.1.1.1	A	A:1-428	A:1-428	P02930	a+b duplicates or obligate multimers	NO_X_NAME	NO_H_NAME	Outer membrane efflux proteins (OEP)	OEP	NOT_DOMAIN_ASSEMBLY	427	train_set
875	3	1.72E-11	1.63E-09	0.9999997338	7.84E-11	2.82E-14	2.64E-07	6.96E-15	1.42E-17	2.56E-13	5.81E-15	4.42E-13	6.83E-13	4e6u_1	3r0s_1	3	6	2	3	4e6u	986998	e4e6uA1	AUTO_NONREP	208.1.1.9	A	A:-2-255	A:1-258	NO_UNP	beta duplicates or obligate multimers	Single-stranded left-handed beta-helix	NO_H_NAME	Trimeric LpxA-like enzymes	Hexapep_2_1	NOT_DOMAIN_ASSEMBLY	257	train_set
876	6	0.6688382958	0.3311608789	2.52E-07	3.72E-07	6.77E-11	1.87E-07	1.25E-08	1.30E-09	1.00E-10	7.24E-14	9.94E-14	6.81E-13	1nsf_1	1nsf_1	1	2	4	1	1nsf	1167533	e1nsfA2	AUTO_NONREP	148.1.3.41	A	A:668-735	A:195-262	P18708	alpha arrays	Histone-like	Histone-related	AAA+ ATPase lid domain	KOG0741	NOT_DOMAIN_ASSEMBLY	67	train_set
877	4	0.001593941747	0.1249952746	0.0003320854573	0.8730786632	4.19E-12	3.48E-08	6.51E-12	6.72E-11	3.63E-12	4.20E-13	2.65E-11	2.58E-11	4xvx_1	4xvx_1	4	2	1	4	4xvx	1498195	e4xvxA1	AUTO_NONREP	4033.1.1.1	A	A:5-112	A:8-115	P9WQF9	alpha arrays	NO_X_NAME	NO_H_NAME	Acyl-CoA dehydrogenase N-terminal domain-like	Acyl-CoA_dh_N	NOT_DOMAIN_ASSEMBLY	107	train_set
878	8	6.35E-08	0.001827797187	0.001300390684	0.9967511218	7.52E-07	2.80E-10	2.95E-13	1.16E-06	9.89E-05	3.05E-09	1.98E-05	1.52E-10	1d7a_1	2ywx_1	4	2	3	4	1d7a	105044	e1d7aM1	AUTO_NONREP	2007.1.9.1	M	M:7-167	M:1-161	P0AG18	a/b three-layered sandwiches	Flavodoxin-like	Class I glutamine amidotransferase-like	N5-CAIR mutase (phosphoribosylaminoimidazole carboxylase, PurE)	AIRC	NOT_DOMAIN_ASSEMBLY	160	train_set
879	3	0.0001431077315	0.9992331449	1.05E-08	0.0006236775426	5.63E-08	1.08E-12	4.64E-10	2.63E-09	1.40E-12	8.28E-14	4.18E-12	2.00E-14	3gai_1	1wy1_1	2	4	1	2	3gai	366991	e3gaiA1	AUTO_NONREP	150.2.1.1	A	A:2-182	A:8-188	Q50EJ2	alpha bundles	Ferritin/Heme oxygenase/4-helical cytokines	NO_H_NAME	Cobalamin adenosyltransferase	Cob_adeno_trans	NOT_DOMAIN_ASSEMBLY	180	train_set
880	3	0.0001619459964	0.9988610892	1.32E-08	0.0009769456098	4.19E-09	5.68E-13	8.22E-11	1.76E-09	2.16E-12	1.36E-14	5.61E-12	1.41E-14	3gaj_1	1wy1_1	2	4	1	2	3gaj	366992	e3gajA1	AUTO_NONREP	150.2.1.1	A	A:2-181	A:8-187	Q50EJ2	alpha bundles	Ferritin/Heme oxygenase/4-helical cytokines	NO_H_NAME	Cobalamin adenosyltransferase	Cob_adeno_trans	NOT_DOMAIN_ASSEMBLY	179	train_set
881	3	0.0001168459158	0.9985029872	3.34E-09	0.001380135506	2.28E-08	5.05E-13	3.26E-10	4.89E-09	2.10E-12	6.23E-14	2.42E-12	1.14E-14	3ci1_1	1wy1_1	2	4	1	2	3ci1	342667	e3ci1A1	AUTO_NONREP	150.2.1.1	A	A:1-188	A:8-194	Q50EJ2	alpha bundles	Ferritin/Heme oxygenase/4-helical cytokines	NO_H_NAME	Cobalamin adenosyltransferase	Cob_adeno_trans	NOT_DOMAIN_ASSEMBLY	186	train_set
882	3	0.0001564917361	0.9990620216	1.00E-08	0.0007814105094	6.20E-08	1.67E-12	5.88E-10	3.62E-09	2.34E-12	1.11E-13	4.98E-12	2.43E-14	3gah_1	1wy1_1	2	4	1	2	3gah	135478	e3gahA1	AUTO_NONREP	150.2.1.1	A	A:2-187	A:8-193	Q50EJ2	alpha bundles	Ferritin/Heme oxygenase/4-helical cytokines	NO_H_NAME	Cobalamin adenosyltransferase	Cob_adeno_trans	NOT_DOMAIN_ASSEMBLY	185	train_set
883	4	2.33E-07	1.72E-05	0.9994105073	0.0001496515684	0.0001316036512	0.000287357247	1.32E-07	6.39E-09	7.93E-13	4.13E-11	3.35E-06	1.96E-11	4pux_2	3c5o_1	3	6	4	3	4pux	1297353	e4puxA1	AUTO_NONREP	9.13.1.4	A	A:22-178	A:4-160	B0VAD0	beta barrels	Lipocalins/Streptavidin	NO_H_NAME	AOC barrel-like	DUF3237	NOT_DOMAIN_ASSEMBLY	156	train_set
884	3	2.13E-06	6.26E-06	0.9999627928	2.53E-12	1.00E-12	2.42E-05	1.03E-08	4.69E-11	1.13E-13	4.61E-06	2.07E-11	3.20E-13	3gdc_1	2zwn_1	3	6	2	3	3gdc	1169940	e3gdcA3	AUTO_NONREP	3156.1.1.17	A	A:171-299	A:160-288	A0AW19	beta sandwiches	Cupredoxin-like	NO_H_NAME	Cupredoxin-related	Cu-oxidase_2_2	NOT_DOMAIN_ASSEMBLY	128	train_set
885	3	6.89E-07	0.001196562865	0.6222348281	0.3535136874	1.23E-14	0.0229283354	1.16E-12	0.0001258923001	1.41E-09	5.34E-15	2.41E-09	7.42E-10	4ea7_1	2npo_1	3	4	6	3	4ea7	1716679	e4ea7A1	MANUAL_REP	2003.1.8.20	A	A:3-94	A:8-99	O85353	a/b three-layered sandwiches	Rossmann-like	Rossmann-related	MurCD/PglD N-terminal domain-like	NeuD_NnaD	NOT_DOMAIN_ASSEMBLY	91	train_set
886	4	1.98E-06	3.64E-05	0.9499652633	0.04934341196	2.01E-08	0.0006477123194	1.28E-09	1.22E-09	2.06E-12	1.23E-06	3.97E-06	2.00E-09	3c5o_1	3c5o_1	3	4	6	4	3c5o	167061	e3c5oA1	AUTO_NONREP	9.13.1.4	A	A:2-153	A:4-155	P61167	beta barrels	Lipocalins/Streptavidin	NO_H_NAME	AOC barrel-like	DUF3237	NOT_DOMAIN_ASSEMBLY	151	train_set
887	3	0.001664635011	7.16E-05	0.998197401	6.10E-05	3.93E-08	5.32E-06	2.29E-09	6.59E-11	7.22E-12	2.14E-09	3.25E-12	2.22E-14	2re9_1	4en0_1	3	1	2	3	2re9	329362	e2re9A1	AUTO_NONREP	10.3.1.5	A	A:17-180	A:18-181	O95150	beta sandwiches	jelly-roll	NO_H_NAME	TNF-like	TNF	NOT_DOMAIN_ASSEMBLY	163	train_set
888	12	8.02E-07	0.0002374155151	1.18E-14	0.9994324498	7.55E-11	0.0003293090047	1.22E-10	3.62E-11	7.49E-15	2.37E-08	1.05E-11	5.42E-16	3c8w_1	3bh2_1	4	6	2	4	3c8w	899	e3c8wA1	MANUAL_REP	4295.1.1.1	A	A:5-254	A:6-255	Q5ZXQ9	beta barrels	NO_X_NAME	NO_H_NAME	Acetoacetate decarboxylase-like	ADC	NOT_DOMAIN_ASSEMBLY	249	train_set
889	4	5.48E-08	0.03789522601	3.74E-09	0.9617943247	6.25E-13	6.31E-07	1.14E-12	5.94E-10	0.0003097583105	9.99E-10	2.54E-10	2.51E-14	3hvy_1	3jzl_1	4	2	10	4	3hvy	1503822	e3hvyA2	MANUAL_REP	3016.1.1.11	A	A:297-426	A:298-427	Q97I22	a+b two layers	NO_X_NAME	NO_H_NAME	C-terminal domain in some PLP-dependent transferases	Met_gamma_lyase	NOT_DOMAIN_ASSEMBLY	129	train_set
890	4	1.78E-07	0.09449617169	2.41E-08	0.9052570336	5.88E-11	4.85E-07	2.86E-12	5.76E-09	0.0002460996984	5.74E-10	1.66E-09	1.64E-13	3gwp_1	3jzl_1	4	2	10	4	3gwp	1505022	e3gwpA2	AUTO_NONREP	3016.1.1.11	A	A:297-426	A:298-427	A0Q0N1	a+b two layers	NO_X_NAME	NO_H_NAME	C-terminal domain in some PLP-dependent transferases	Met_gamma_lyase	NOT_DOMAIN_ASSEMBLY	129	train_set
891	4	1.54E-07	0.03479603921	1.86E-07	0.963352429	5.34E-13	6.98E-08	1.28E-13	9.26E-08	0.001851014454	1.96E-10	1.49E-08	1.49E-11	3jzl_1	3jzl_1	4	2	10	4	3jzl	1505559	e3jzlA2	AUTO_NONREP	3016.1.1.11	A	A:280-408	A:281-409	Q720C5	a+b two layers	NO_X_NAME	NO_H_NAME	C-terminal domain in some PLP-dependent transferases	Met_gamma_lyase	NOT_DOMAIN_ASSEMBLY	128	train_set
892	4	7.06E-07	0.1486430697	7.37E-06	0.8386129359	8.40E-12	2.82E-06	2.27E-12	6.83E-07	0.01273231598	3.33E-09	8.83E-08	1.18E-10	3fd0_1	3jzl_1	4	2	10	4	3fd0	1504810	e3fd0A1	AUTO_NONREP	7577.1.1.2	A	A:23-279	A:24-280	Q92C56	a/b three-layered sandwiches	NO_X_NAME	NO_H_NAME	PLP-dependent transferases	Cys_Met_Meta_PP_N	NOT_DOMAIN_ASSEMBLY	256	train_set
893	6	2.73E-09	1.03E-07	0.009215281282	8.29E-07	3.56E-08	0.9907837481	1.17E-12	2.27E-17	1.07E-16	5.63E-16	2.54E-10	3.71E-15	2pfx_1	2pfx_1	6	3	4	6	2pfx	49695	e2pfxA1	AUTO_NONREP	608.1.1.1	A	A:4-190	A:5-191	Q1GDR9	alpha arrays	NO_X_NAME	NO_H_NAME	AhpD-like	CMD	NOT_DOMAIN_ASSEMBLY	186	train_set
894	3	0.027982984	0.9289383184	0.03909423259	0.003978227059	5.51E-06	5.23E-08	5.96E-08	8.51E-12	6.42E-08	1.58E-12	5.50E-07	2.29E-12	4pb1_1	5l27_1	2	3	1	3	4pb1	1322920	e4pb1A1	AUTO_NONREP	3415.1.1.2	A	A:2-416	A:8-422	Q9KPL5	alpha complex topology	NO_X_NAME	NO_H_NAME	Concentrative nucleoside transporter	Nucleos_tra2_C	NOT_DOMAIN_ASSEMBLY	414	train_set
895	3	0.0251055589	0.9346624916	0.03632034971	0.003908240399	2.55E-06	6.50E-08	5.58E-08	1.50E-11	8.08E-08	5.06E-12	6.06E-07	2.58E-12	3tij_1	5l27_1	2	3	1	3	3tij	185549	e3tijA1	MANUAL_REP	3415.1.1.2	A	A:2-416	A:8-422	Q9KPL5	alpha complex topology	NO_X_NAME	NO_H_NAME	Concentrative nucleoside transporter	Nucleos_tra2_C	NOT_DOMAIN_ASSEMBLY	414	train_set
896	3	0.02251708308	0.7288709798	0.2461531374	0.00243279255	4.32E-06	4.24E-07	1.06E-07	7.11E-11	1.32E-05	1.39E-10	7.93E-06	4.74E-10	5l27_1	5l27_1	2	3	1	3	5l27	2060803	e5l27A1	AUTO_NONREP	3415.1.1.2	A	A:1-417	A:7-423	G4CRQ5	alpha complex topology	NO_X_NAME	NO_H_NAME	Concentrative nucleoside transporter	Nucleos_tra2_C	NOT_DOMAIN_ASSEMBLY	416	train_set
897	3	0.02605577491	0.6892900636	0.2821683193	0.002469466669	2.05E-06	5.28E-07	8.68E-08	6.30E-11	8.62E-06	7.64E-11	5.09E-06	5.10E-10	5l2b_1	5l27_1	2	3	1	3	5l2b	2060809	e5l2bA1	AUTO_NONREP	3415.1.1.2	A	A:-1-419	A:7-425	G4CRQ5	alpha complex topology	NO_X_NAME	NO_H_NAME	Concentrative nucleoside transporter	Nucleos_tra2_C	NOT_DOMAIN_ASSEMBLY	418	train_set
898	3	0.01929532064	0.6605407421	0.3185494934	0.001587783641	8.05E-06	3.85E-07	1.07E-07	1.84E-11	1.09E-05	7.07E-11	7.24E-06	3.07E-10	5l2a_1	5l27_1	2	3	1	3	5l2a	2060806	e5l2aA1	AUTO_NONREP	3415.1.1.2	A	A:-2-419	A:7-425	G4CRQ5	alpha complex topology	NO_X_NAME	NO_H_NAME	Concentrative nucleoside transporter	Nucleos_tra2_C	NOT_DOMAIN_ASSEMBLY	418	train_set
899	4	0.0001252974214	0.075073644	0.3301094054	0.5907453499	3.85E-08	0.00394490063	9.30E-10	3.87E-08	1.34E-07	1.06E-06	1.33E-07	1.72E-09	3s6o_1	3rxz_1	4	3	2	4	3s6o	422344	e3s6oC1	AUTO_NONREP	2002.3.1.7	C	C:3-308	C:7-312	Q63T51	a/b barrels	TIM beta/alpha-barrel	NO_H_NAME	Glycoside hydrolase/deacetylase	Polysacc_deac_1	NOT_DOMAIN_ASSEMBLY	305	train_set
900	4	2.50E-05	0.01486162982	5.43E-07	0.985112746	4.17E-13	4.62E-09	1.45E-11	4.71E-15	2.80E-08	1.24E-14	7.85E-09	3.05E-12	3qhx_1	5e4z_1	4	2	1	4	3qhx	1193193	e3qhxB2	AUTO_NONREP	3016.1.1.83	B	B:260-388	B:264-392	A0PKT3	a+b two layers	NO_X_NAME	NO_H_NAME	C-terminal domain in some PLP-dependent transferases	Cys_Met_Meta_PP_C	NOT_DOMAIN_ASSEMBLY	128	train_set
901	6	0.004737753192	0.3678934298	0.0004514490307	0.6220955975	1.09E-07	0.004522679145	3.86E-08	4.94E-08	8.22E-08	0.0002975091439	1.30E-06	7.65E-10	4dz4_1	1gq6_1	4	2	1	4	4dz4	149113	e4dz4A1	AUTO_NONREP	2006.1.5.2	A	A:4-319	A:8-323	Q2T3W4	a/b three-layered sandwiches	HAD domain-like	HAD domain-related	Arginase/deacetylase	Arginase	NOT_DOMAIN_ASSEMBLY	315	train_set
902	4	0.0002349646423	0.6708799676	0.02491622629	0.3037383918	1.89E-08	0.0001137717939	1.10E-10	0.0001149854254	1.67E-06	3.89E-11	1.35E-09	6.64E-10	3sz8_1	2ef9_1	2	4	3	4	3sz8	144146	e3sz8A1	AUTO_NONREP	2002.1.1.33	A	A:0-278	A:4-282	Q3JP68	a/b barrels	TIM beta/alpha-barrel	NO_H_NAME	TIM barrels	DAHP_synth_1	NOT_DOMAIN_ASSEMBLY	278	train_set
903	4	5.56E-05	0.1638144828	0.0004134464293	0.8356761789	5.58E-12	4.64E-08	3.91E-09	3.07E-11	3.99E-05	5.02E-08	3.02E-07	1.51E-09	4kam_1	5e4z_1	4	2	3	4	4kam	1179215	e4kamC3	AUTO_NONREP	3016.1.1.83	C	C:301-389,C:409-440	C:305-393,C:413-444	B2HDS7	a+b two layers	NO_X_NAME	NO_H_NAME	C-terminal domain in some PLP-dependent transferases	Cys_Met_Meta_PP_C	NOT_DOMAIN_ASSEMBLY		train_set
904	4	4.75E-05	0.003329893341	7.08E-07	0.9965368903	1.56E-08	3.32E-08	2.24E-08	7.69E-07	2.46E-08	8.35E-05	6.40E-07	1.03E-11	3i4e_1	3i4e_1	4	2	12	4	3i4e	135598	e3i4eA1	AUTO_NONREP	2002.1.1.150	A	A:1-412	A:5-416	Q63SY3	a/b barrels	TIM beta/alpha-barrel	NO_H_NAME	TIM barrels	PEP_mutase	NOT_DOMAIN_ASSEMBLY	411	train_set
905	4	0.0003193040745	0.02377446098	0.0002443981152	0.973391969	2.40E-07	1.64E-07	4.52E-07	0.0003751602767	5.10E-07	0.001892811479	5.29E-07	7.34E-10	3eol_1	3i4e_1	4	2	12	4	3eol	350521	e3eolB1	AUTO_NONREP	2002.1.1.150	B	B:3-84,B:109-406	B:7-88,B:113-410	Q2YQA0	a/b barrels	TIM beta/alpha-barrel	NO_H_NAME	TIM barrels	PEP_mutase	NOT_DOMAIN_ASSEMBLY		train_set
906	4	0.0003029640403	0.02192328779	0.0002322383113	0.9757150354	1.48E-07	1.29E-07	4.38E-07	0.0002414094747	5.07E-07	0.001583393963	4.48E-07	6.50E-10	3e5b_1	3i4e_1	4	2	12	4	3e5b	461644	e3e5bB1	AUTO_NONREP	2002.1.1.150	B	B:3-406	B:7-410	Q2YQA0	a/b barrels	TIM beta/alpha-barrel	NO_H_NAME	TIM barrels	PEP_mutase	NOT_DOMAIN_ASSEMBLY	403	train_set
907	3	0.0002671124468	0.8784907568	0.1212403837	4.11E-07	1.33E-06	1.10E-09	9.55E-12	4.31E-14	1.17E-12	1.97E-18	2.01E-12	2.06E-13	3p91_1	4yhr_1	2	3	1	3	3p91	143428	e3p91A2	AUTO_NONREP	227.1.1.17	A	A:128-254	A:131-257	C4M9R9	a+b two layers	NO_X_NAME	NO_H_NAME	DNA clamp	PCNA_C	NOT_DOMAIN_ASSEMBLY	126	train_set
908	3	0.0002852344117	0.9092642115	0.09045043923	1.11E-07	4.48E-10	3.22E-09	1.15E-13	4.25E-15	8.34E-15	7.47E-24	6.59E-16	5.32E-16	4d2g_1	4yhr_1	2	3	1	3	4d2g	1513021	e4d2gA1	AUTO_NONREP	227.1.1.17	A	A:127-255	A:130-258	P12004	a+b two layers	NO_X_NAME	NO_H_NAME	DNA clamp	PCNA_C	NOT_DOMAIN_ASSEMBLY	128	train_set
909	4	0.001945575597	0.2099551614	9.67E-09	0.7880966839	2.45E-13	2.54E-06	1.22E-12	1.31E-08	1.88E-08	7.45E-17	7.94E-12	1.83E-15	1jg8_1	3wlx_1	4	2	1	4	1jg8	67948	e1jg8A1	AUTO_NONREP	3016.1.1.18	A	A:251-346	A:251-346	Q9X266	a+b two layers	NO_X_NAME	NO_H_NAME	C-terminal domain in some PLP-dependent transferases	Beta_elim_lyase_1	NOT_DOMAIN_ASSEMBLY	95	train_set
910	3	0.007761579478	0.6932738251	0.2723305735	0.02663402193	1.90E-29	1.18E-34	9.24E-22	2.80E-28	1.20E-20	1.97E-35	7.29E-18	3.00E-19	4qkw_1	4qkw_1	2	3	4	3	4qkw																train_set
911	3	9.09E-05	2.22E-05	0.9998864819	2.61E-09	3.28E-18	3.02E-07	4.16E-11	1.63E-17	1.92E-10	5.65E-08	6.52E-12	3.52E-12	4lej_1	4lej_1	3	1	2	3	4lej	1140619	e4lejA1	AUTO_NONREP	10.12.1.297	A	A:65-240	A:9-184	W5IDC2	beta sandwiches	jelly-roll	NO_H_NAME	Double-stranded beta-helix	Cupin_1	NOT_DOMAIN_ASSEMBLY	175	train_set
912	3	2.06E-05	0.01455060769	0.3278359555	0.6532791832	2.55E-10	0.004291448734	2.00E-11	2.23E-05	7.59E-11	1.45E-13	7.43E-11	1.84E-13	3bss_1	2npo_1	4	3	2	3	3bss	1150232	e3bssA3	AUTO_NONREP	2003.1.8.11	A	A:2-73	A:5-76	Q0P9D1	a/b three-layered sandwiches	Rossmann-like	Rossmann-related	MurCD/PglD N-terminal domain-like	NeuD_NnaD_1	NOT_DOMAIN_ASSEMBLY	71	train_set
913	3	0.0007537517425	4.69E-05	0.9991397287	5.10E-05	3.23E-08	8.63E-06	2.36E-09	2.06E-10	1.51E-11	3.20E-09	3.67E-12	2.52E-14	2qe3_1	4en0_1	3	1	4	3	2qe3	164948	e2qe3A1	AUTO_NONREP	10.3.1.5	A	A:23-184	A:23-184	O95150	beta sandwiches	jelly-roll	NO_H_NAME	TNF-like	TNF	NOT_DOMAIN_ASSEMBLY	161	train_set
914	3	0.002860803502	0.0001166445451	0.9966966548	0.0002970173969	2.90E-07	2.86E-05	1.06E-08	3.89E-09	1.72E-11	3.59E-09	3.94E-11	1.41E-13	2rjk_1	4en0_1	3	1	4	3	2rjk	461759	e2rjkA1	AUTO_NONREP	10.3.1.5	A	A:25-184	A:25-184	O95150	beta sandwiches	jelly-roll	NO_H_NAME	TNF-like	TNF	NOT_DOMAIN_ASSEMBLY	159	train_set
915	3	0.004471519074	0.0002066624654	0.994926016	0.0003708229201	1.79E-07	2.48E-05	1.24E-08	1.17E-08	2.92E-11	2.97E-09	3.35E-11	1.03E-13	2rjl_1	4en0_1	3	1	4	3	2rjl	461760	e2rjlA1	AUTO_NONREP	10.3.1.5	A	A:25-184	A:25-184	O95150	beta sandwiches	jelly-roll	NO_H_NAME	TNF-like	TNF	NOT_DOMAIN_ASSEMBLY	159	train_set
916	12	1.01E-05	0.009221895964	6.95E-08	0.002516552258	5.58E-06	0.00135701618	1.87E-08	0.0004196309621	3.29E-05	0.9864075796	2.87E-05	3.91E-10	4rhe_1	2ejb_2	12	2	4	12	4rhe	1498326	e4rheB1	AUTO_NONREP	7564.1.1.1	B	B:3-205	B:6-208	Q489U8	a/b three-layered sandwiches	NO_X_NAME	NO_H_NAME	Homo-oligomeric flavin-containing Cys decarboxylases, HFCD	Flavoprotein	NOT_DOMAIN_ASSEMBLY	202	train_set
917	6	0.02975130434	0.3510514126	5.61E-09	2.17E-06	0.5752460575	0.04393575398	1.33E-05	2.23E-11	2.08E-12	8.25E-15	1.02E-10	8.00E-16	3vee_1	2hag_1	5	2	6	5	3vee	1235003	e3veeA2	AUTO_NONREP	304.4.1.110	A	A:6-143	A:9-146	Q0SE24	a+b two layers	Alpha-beta plaits	NO_H_NAME	Dimeric alpha+beta barrel	Dyp_perox_N_1	NOT_DOMAIN_ASSEMBLY	137	train_set
918	6	0.03165890318	0.4131724776	6.40E-09	1.96E-06	0.5203841284	0.03477153552	1.10E-05	3.83E-11	2.09E-12	6.22E-15	8.38E-11	4.26E-16	3qns_1	2hag_1	5	2	6	5	3qns	1234983	e3qnsA2	AUTO_NONREP	304.4.1.110	A	A:5-143	A:8-146	Q0SE24	a+b two layers	Alpha-beta plaits	NO_H_NAME	Dimeric alpha+beta barrel	Dyp_perox_N_1	NOT_DOMAIN_ASSEMBLY	138	train_set
919	6	0.04528326969	0.5882215587	7.78E-09	2.76E-06	0.3373087676	0.02917262306	1.10E-05	2.93E-11	2.30E-12	6.42E-15	9.06E-11	5.59E-16	3ved_1	2hag_1	2	5	1	2	3ved	1234999	e3vedB2	AUTO_NONREP	304.4.1.110	B	B:6-143	B:9-146	Q0SE24	a+b two layers	Alpha-beta plaits	NO_H_NAME	Dimeric alpha+beta barrel	Dyp_perox_N_1	NOT_DOMAIN_ASSEMBLY	137	train_set
920	4	2.64E-09	7.88E-08	4.31E-11	0.9999995059	1.68E-12	7.25E-12	9.10E-11	2.20E-10	1.57E-10	1.45E-07	2.67E-07	1.85E-10	3atf_1	3syp_1	4	14	12	4	3atf	431420	e3atfA1	AUTO_NONREP	11.1.1.121	A	A:56-378	A:8-205	P48542	beta sandwiches	Immunoglobulin-like beta-sandwich	Immunoglobulin-related	Immunoglobulin/Fibronectin type III/E set domains/PapD-like	IRK_C	NOT_DOMAIN_ASSEMBLY	197	train_set
921	4	3.09E-09	9.57E-08	5.83E-11	0.9999992832	2.94E-12	1.26E-11	1.07E-10	3.22E-10	2.49E-10	2.29E-07	3.88E-07	2.57E-10	2e4f_1	3syp_1	4	14	12	4	2e4f	164651	e2e4fA1	AUTO_NONREP	11.1.1.121	A	A:55-380	A:7-207	Q8C4T8	beta sandwiches	Immunoglobulin-like beta-sandwich	Immunoglobulin-related	Immunoglobulin/Fibronectin type III/E set domains/PapD-like	IRK_C	NOT_DOMAIN_ASSEMBLY	200	train_set
922	4	4.23E-09	7.27E-08	1.66E-11	0.9999998004	9.50E-14	6.72E-13	2.01E-11	2.81E-11	8.98E-11	1.24E-08	1.10E-07	8.81E-11	3vsq_1	3syp_1	4	14	2	4	3vsq	259972	e3vsqA1	AUTO_NONREP	11.1.1.121	A	A:56-379	A:8-206	P48542	beta sandwiches	Immunoglobulin-like beta-sandwich	Immunoglobulin-related	Immunoglobulin/Fibronectin type III/E set domains/PapD-like	IRK_C	NOT_DOMAIN_ASSEMBLY	198	train_set
923	4	2.50E-05	0.0002118747233	1.33E-09	0.9997629868	6.37E-18	4.90E-10	2.52E-12	2.17E-09	1.68E-07	2.15E-17	7.72E-12	9.84E-18	4hpv_1	4l4q_1	4	2	1	4	4hpv	1165012	e4hpvA5	AUTO_NONREP	327.17.1.1	A	A:1-404	A:4-407	Q980S9	a+b two layers	Alpha-lytic protease prodomain-like	NO_H_NAME	S-adenosylmethionine synthetase	AdoMet_Synthase	NOT_DOMAIN_ASSEMBLY	403	train_set
924	4	1.59E-07	0.0004831576968	3.25E-09	0.9995166716	3.16E-17	8.01E-09	8.80E-15	1.18E-15	8.09E-10	3.55E-18	3.93E-11	1.47E-13	3e6g_1	5e4z_1	4	2	1	4	3e6g	1193115	e3e6gC2	AUTO_NONREP	3016.1.1.83	C	C:263-392	C:266-395	Q5H4T8	a+b two layers	NO_X_NAME	NO_H_NAME	C-terminal domain in some PLP-dependent transferases	Cys_Met_Meta_PP_C	NOT_DOMAIN_ASSEMBLY	129	train_set
925	4	2.09E-10	4.93E-09	9.30E-14	0.9999999709	7.81E-12	7.47E-11	6.35E-12	1.56E-12	6.99E-13	5.67E-12	2.39E-08	3.13E-11	3k6n_1	3syp_1	4	14	2	4	3k6n	137158	e3k6nA1	AUTO_NONREP	11.1.1.121	A	A:44-368	A:6-204	P63250	beta sandwiches	Immunoglobulin-like beta-sandwich	Immunoglobulin-related	Immunoglobulin/Fibronectin type III/E set domains/PapD-like	IRK_C	NOT_DOMAIN_ASSEMBLY	198	train_set
926	4	2.66E-10	5.93E-09	7.52E-14	0.9999999772	3.11E-12	4.11E-11	7.40E-12	3.85E-12	6.68E-13	8.11E-12	1.65E-08	3.57E-11	1n9p_1	3syp_1	4	14	2	4	1n9p	1430	e1n9pA1	MANUAL_REP	11.1.1.121	A	A:43-370	A:5-206	P63250	beta sandwiches	Immunoglobulin-like beta-sandwich	Immunoglobulin-related	Immunoglobulin/Fibronectin type III/E set domains/PapD-like	IRK_C	NOT_DOMAIN_ASSEMBLY	201	train_set
927	4	0.002581927444	0.9936259588	3.38E-06	0.003774636002	1.18E-13	1.41E-05	2.28E-09	7.75E-11	3.87E-12	5.35E-10	6.67E-09	5.02E-12	2ohy_1	1gk3_1	2	4	1	4	2ohy	164610	e2ohyA2	AUTO_NONREP	4952.1.1.12	A	A:12-209	A:14-209	Q8GMG0	alpha arrays	NO_X_NAME	NO_H_NAME	L-aspartase N-terminal domain-like	Lyase_aromatic_N	NOT_DOMAIN_ASSEMBLY	195	train_set
928	3	1.76E-08	1.72E-07	0.9999877999	4.07E-08	3.70E-17	1.20E-05	1.66E-12	1.36E-13	1.65E-12	2.18E-11	6.68E-12	1.70E-11	2jf2_1	3r0s_1	3	6	2	3	2jf2	7237	e2jf2A1	MANUAL_REP	208.1.1.9	A	A:1-262	A:3-264	P0A722	beta duplicates or obligate multimers	Single-stranded left-handed beta-helix	NO_H_NAME	Trimeric LpxA-like enzymes	Hexapep_2_1	NOT_DOMAIN_ASSEMBLY	261	train_set
929	4	2.00E-06	0.007819994051	6.85E-07	0.9799622967	3.98E-07	0.01221460609	1.05E-09	2.13E-09	3.50E-09	7.11E-09	3.38E-09	1.60E-12	2a5l_2	4la4_1	4	6	2	4	2a5l	10015	e2a5lA1	MANUAL_REP	2007.2.1.5	A	A:3-198	A:5-200	Q9I509	a/b three-layered sandwiches	Flavodoxin-like	Flavoproteins/Phosphotyrosine protein phosphatases-like	Flavoproteins	FMN_red	NOT_DOMAIN_ASSEMBLY	195	train_set
930	4	0.03097180318	0.08353755205	0.006771442971	0.8769740833	2.33E-08	0.001744988402	1.06E-07	5.36E-12	7.71E-11	1.09E-11	8.66E-10	1.05E-10	1px2_1	1px2_1	4	2	1	4	1px2	100251	e1px2A2	AUTO_NONREP	2003.1.10.13	A	A:112-213	A:113-214	P09951	a/b three-layered sandwiches	Rossmann-like	Rossmann-related	PreATP-grasp domain	Synapsin	NOT_DOMAIN_ASSEMBLY	101	train_set
931	8	8.34E-08	0.006678121238	1.82E-06	0.9933105261	9.10E-08	1.01E-09	3.92E-12	2.46E-06	6.09E-06	5.49E-07	2.63E-07	7.58E-13	1xmp_1	2ywx_1	4	2	10	4	1xmp	105046	e1xmpH1	AUTO_NONREP	2007.1.9.1	H	H:2-161	H:11-170	Q81ZH8	a/b three-layered sandwiches	Flavodoxin-like	Class I glutamine amidotransferase-like	N5-CAIR mutase (phosphoribosylaminoimidazole carboxylase, PurE)	AIRC	NOT_DOMAIN_ASSEMBLY	159	train_set
932	4	9.56E-06	0.03235964282	2.89E-16	0.9676307989	2.22E-21	4.04E-14	2.91E-17	9.12E-14	2.74E-13	8.21E-21	6.65E-16	5.83E-19	2z71_1	2z71_1	4	2	1	4	2z71	461806	e2z71A1	AUTO_NONREP	210.1.2.3	A	A:1-330	A:1-330	P12256	a+b four layers	Ntn/PP2C	Ntn	Penicillin acylase, catalytic domain	CBAH	NOT_DOMAIN_ASSEMBLY	329	train_set
933	24	3.34E-05	0.001408705624	0.004698861484	0.99374838	4.65E-08	0.0001106171558	1.91E-10	1.10E-10	7.09E-10	5.61E-15	9.62E-11	1.87E-15	2ae8_1	5dnl_1	4	3	2	4	2ae8	6036	e2ae8A1	MANUAL_REP	212.1.1.165	A	A:1-84	A:30-113	P64373	a+b two layers	NO_X_NAME	NO_H_NAME	Ribosomal protein S5 domain 2-like	IGPD_N	NOT_DOMAIN_ASSEMBLY	83	train_set
934	4	1.16E-06	0.02696388389	0.07447636964	0.0002586018163	1.90E-06	0.0001170577364	6.60E-10	0.8981567886	3.85E-09	5.73E-07	2.37E-05	1.15E-09	5i48_1	4pga_1	8	3	2	8	5i48	1859767	e5i48A1	AUTO_NONREP	7507.1.1.1	A	A:216-327	A:217-328	P06608	a/b three-layered sandwiches	NO_X_NAME	NO_H_NAME	Glutaminase/Asparaginase C-terminal domain	PRK04183	NOT_DOMAIN_ASSEMBLY	111	train_set
935	3	4.53E-05	3.93E-05	0.9999126225	2.37E-09	1.89E-20	2.79E-06	6.19E-12	2.96E-15	5.21E-10	3.32E-10	2.11E-14	3.55E-12	2ea7_1	4lej_1	3	1	2	3	2ea7	1515968	e2ea7A2	AUTO_NONREP	10.12.1.297	A	A:13-230	A:13-230	A4PI98	beta sandwiches	jelly-roll	NO_H_NAME	Double-stranded beta-helix	Cupin_1	NOT_DOMAIN_ASSEMBLY	217	train_set
936	3	5.03E-05	3.84E-05	0.9999083581	6.01E-10	1.66E-20	2.91E-06	7.08E-12	4.79E-15	6.13E-10	1.04E-09	1.57E-14	3.95E-12	2eaa_1	4lej_1	3	1	2	3	2eaa	1516171	e2eaaA2	AUTO_NONREP	10.12.1.297	A	A:14-229	A:14-229	A4PIA0	beta sandwiches	jelly-roll	NO_H_NAME	Double-stranded beta-helix	Cupin_1	NOT_DOMAIN_ASSEMBLY	215	train_set
937	3	0.001277668534	0.03366691298	0.923858696	0.009512356465	2.30E-20	6.52E-15	6.97E-13	0.03104849576	0.0006357377633	1.69E-15	8.86E-10	1.32E-07	2ieq_1	2ieq_1	3	2	8	3	2ieq																train_set
938	4	2.97E-06	6.74E-05	1.11E-05	0.9998887215	5.11E-07	2.93E-05	1.25E-10	4.95E-10	1.26E-12	6.61E-10	1.62E-11	2.94E-14	1i7l_2	1px2_1	4	2	6	4	1i7l	100261	e1i7lB2	AUTO_NONREP	2003.1.10.13	B	B:113-214	B:1-102	Q63537	a/b three-layered sandwiches	Rossmann-like	Rossmann-related	PreATP-grasp domain	Synapsin	NOT_DOMAIN_ASSEMBLY	101	train_set
939	3	0.0440485333	0.02674412627	0.9292028055	2.14E-06	3.16E-07	1.08E-07	1.77E-06	1.03E-11	1.21E-09	2.95E-12	1.95E-07	2.80E-10	4d8m_1	4d8m_1	3	1	2	3	4d8m	154478	e4d8mA1	AUTO_NONREP	10.1.2.22	A	A:544-698	A:433-587	Q45712	beta sandwiches	jelly-roll	Concanavalin A-like	Galactose-binding domain-like	Endotoxin_C	NOT_DOMAIN_ASSEMBLY	154	train_set
940	4	0.0001937641002	0.9555090417	0.0413879279	3.12E-05	0.0001669880458	0.002444000876	1.34E-07	2.79E-05	1.21E-10	2.12E-08	0.0002390624945	2.86E-09	4pga_1	4pga_1	2	3	6	2	4pga	1176561	e4pgaA3	AUTO_NONREP	7507.1.1.1	A	A:220-337	A:220-337	P10182	a/b three-layered sandwiches	NO_X_NAME	NO_H_NAME	Glutaminase/Asparaginase C-terminal domain	PRK04183	NOT_DOMAIN_ASSEMBLY	117	train_set
941	4	4.56E-06	0.04954990043	8.57E-07	0.9490412401	9.24E-09	0.00132758662	6.27E-11	1.13E-11	7.58E-05	5.68E-08	7.51E-09	7.16E-09	2v1p_1	2ycn_1	4	2	6	4	2v1p	224370	e2v1pA1	MANUAL_REP	3016.1.1.7	A	A:328-471	A:324-467	P0A853	a+b two layers	NO_X_NAME	NO_H_NAME	C-terminal domain in some PLP-dependent transferases	Beta_elim_lyase	NOT_DOMAIN_ASSEMBLY	143	train_set
942	4	3.49E-06	0.04055658653	5.91E-07	0.9586225096	6.66E-09	0.0007501812101	4.93E-11	8.92E-12	6.66E-05	4.23E-08	5.79E-09	4.21E-09	2oqx_1	2ycn_1	4	2	6	4	2oqx	1152406	e2oqxA2	AUTO_NONREP	3016.1.1.7	A	A:328-471	A:324-467	Q5UES8	a+b two layers	NO_X_NAME	NO_H_NAME	C-terminal domain in some PLP-dependent transferases	Beta_elim_lyase	NOT_DOMAIN_ASSEMBLY	143	train_set
943	4	3.25E-06	0.03885512893	5.87E-07	0.9604022712	5.91E-09	0.0006754662876	4.12E-11	8.85E-12	6.32E-05	3.27E-08	5.27E-09	3.83E-09	2v0y_1	2ycn_1	4	2	6	4	2v0y	1152404	e2v0yA2	AUTO_NONREP	3016.1.1.7	A	A:328-471	A:324-467	P0A853	a+b two layers	NO_X_NAME	NO_H_NAME	C-terminal domain in some PLP-dependent transferases	Beta_elim_lyase	NOT_DOMAIN_ASSEMBLY	143	train_set
944	4	9.96E-05	0.8650128826	0.1250556946	0.0001398186764	0.002398780132	0.005996392473	3.62E-07	0.0001926781646	3.68E-10	2.63E-07	0.001103516204	1.42E-08	1djo_1	4pga_1	2	3	6	2	1djo	1176567	e1djoB3	AUTO_NONREP	7507.1.1.1	B	B:3220-3337	B:213-330	P10182	a/b three-layered sandwiches	NO_X_NAME	NO_H_NAME	Glutaminase/Asparaginase C-terminal domain	PRK04183	NOT_DOMAIN_ASSEMBLY	117	train_set
945	6	2.54E-07	3.25E-05	1.20E-13	3.70E-07	1.57E-15	0.9999657507	6.49E-12	1.15E-06	7.39E-15	2.38E-11	2.87E-13	7.41E-20	1z0e_1	1rr9_1	6	2	8	6	1z0e	1157528	e1z0eB2	AUTO_NONREP	3010.1.1.5	B	B:528-614	B:112-198	O29883	a/b three-layered sandwiches	NO_X_NAME	NO_H_NAME	C-terminal subdomain in Lon-related proteases catalytic domains	Lon_C_C	NOT_DOMAIN_ASSEMBLY	86	train_set
946	4	0.000199808146	0.9567637487	0.03127086365	0.0004113410925	0.0007591183269	0.007807478044	1.60E-08	0.001516168508	1.44E-10	2.12E-07	0.001271238618	7.17E-09	1agx_1	4pga_1	2	3	6	2	1agx	1176597	e1agxA3	AUTO_NONREP	7507.1.1.1	A	A:212-331	A:212-331	P10172	a/b three-layered sandwiches	NO_X_NAME	NO_H_NAME	Glutaminase/Asparaginase C-terminal domain	PRK04183	NOT_DOMAIN_ASSEMBLY	119	train_set
947	4	0.0002373476318	0.01796536377	0.000372094853	0.9806704783	1.83E-10	0.0007486886535	3.49E-09	8.42E-10	1.67E-07	2.81E-08	5.83E-06	4.12E-11	1llq_1	3wja_1	4	2	6	4	1llq	2503699	e1llqA3	AUTO_NONREP	7073.1.1.1	A	A:479-600	A:479-600	P27443	alpha arrays	NO_X_NAME	NO_H_NAME	C-terminal domain of Malic enzyme	Malic_M	NOT_DOMAIN_ASSEMBLY	121	train_set
948	3	2.33E-05	0.0005583293659	0.9994183011	2.26E-08	1.16E-32	8.53E-38	3.95E-24	7.44E-27	5.10E-27	4.98E-37	6.17E-24	3.00E-25	4qkv_1	4qkw_1	3	2	1	3	4qkv																train_set
949	3	0.001299872763	5.27E-05	0.9986013436	4.36E-05	2.32E-08	2.43E-06	1.97E-09	7.99E-11	5.47E-12	2.42E-09	2.55E-12	1.63E-14	2o0o_1	4en0_1	3	1	2	3	2o0o	330316	e2o0oC1	AUTO_NONREP	10.3.1.5	C	C:92-251	C:21-180	O95150	beta sandwiches	jelly-roll	NO_H_NAME	TNF-like	TNF	NOT_DOMAIN_ASSEMBLY	159	train_set
950	3	0.0001201055549	1.95E-05	0.9998579154	6.11E-11	8.09E-20	2.44E-06	3.52E-12	1.92E-14	1.44E-11	1.99E-09	2.75E-14	1.74E-11	1ipk_1	4lej_1	3	1	2	3	1ipk	31905	e1ipkB2	AUTO_NONREP	10.12.1.297	B	B:214-392	B:214-392	P25974	beta sandwiches	jelly-roll	NO_H_NAME	Double-stranded beta-helix	Cupin_1	NOT_DOMAIN_ASSEMBLY	178	train_set
951	3	0.0001001124061	1.63E-05	0.9998820768	5.64E-11	7.14E-20	1.55E-06	2.88E-12	1.87E-14	1.70E-11	1.10E-09	2.90E-14	1.60E-11	1ipj_1	4lej_1	3	1	2	3	1ipj	31890	e1ipjB2	AUTO_NONREP	10.12.1.297	B	B:215-393	B:214-392	P25974	beta sandwiches	jelly-roll	NO_H_NAME	Double-stranded beta-helix	Cupin_1	NOT_DOMAIN_ASSEMBLY	178	train_set
952	3	0.1753504146	0.07033744294	0.5945355939	0.1597755592	7.86E-07	4.75E-08	8.04E-08	7.48E-08	5.63E-10	3.50E-12	1.77E-12	8.25E-13	2tnf_1	4en0_1	3	1	4	3	2tnf	1242	e2tnfA1	MANUAL_REP	10.3.1.5	A	A:9-157	A:9-156	P06804	beta sandwiches	jelly-roll	NO_H_NAME	TNF-like	TNF	NOT_DOMAIN_ASSEMBLY	147	train_set
953	4	0.6585907732	0.3191900721	2.20E-11	0.022168764	7.69E-21	5.04E-05	3.85E-09	2.71E-19	2.56E-10	2.04E-14	4.89E-14	1.14E-15	2fie_1	1spi_1	1	2	4	1	2fie	295919	e2fieA2	AUTO_NONREP	7587.1.1.1	A	A:192-336	A:193-337	P09467	a/b three-layered sandwiches	NO_X_NAME	Rossmann-like domain in carbohydrate phosphatases	Rossmann-like domain in carbohydrate phosphatases	FBPase_C	NOT_DOMAIN_ASSEMBLY	144	train_set
954	4	0.0003644429528	0.4648898673	1.01E-05	0.1593805393	5.58E-10	7.64E-05	1.26E-09	3.76E-11	0.3752781507	1.94E-10	3.33E-07	8.37E-08	1eji_1	4bhd_1	2	10	4	2	1eji	1152714	e1ejiD2	AUTO_NONREP	3016.1.1.91	D	D:322-484	D:316-478	P50431	a+b two layers	NO_X_NAME	NO_H_NAME	C-terminal domain in some PLP-dependent transferases	SHMT	NOT_DOMAIN_ASSEMBLY	162	train_set
955	3	0.0006086620207	0.000742285784	0.9986485137	2.52E-09	7.83E-13	2.47E-07	1.12E-09	2.06E-11	9.96E-11	2.77E-07	1.07E-08	1.77E-10	2zwn_1	2zwn_1	3	2	1	3	2zwn	1878324	e2zwnA2	AUTO_NONREP	3156.1.1.7	A	A:2-136	A:2-136	C0STU6	beta sandwiches	Cupredoxin-like	NO_H_NAME	Cupredoxin-related	Cu-oxidase_3	NOT_DOMAIN_ASSEMBLY	134	train_set
956	4	0.01001582676	0.989839839	3.56E-07	0.000143816344	2.17E-13	5.22E-12	2.44E-13	1.46E-07	1.61E-08	1.73E-11	2.35E-12	3.38E-17	1ezw_1	1z69_1	2	1	4	2	1ezw	8713	e1ezwA1	MANUAL_REP	2002.1.1.22	A	A:2-348	A:2-348	Q8TXY4	a/b barrels	TIM beta/alpha-barrel	NO_H_NAME	TIM barrels	Bac_luciferase	NOT_DOMAIN_ASSEMBLY	346	train_set
957	3	1.15E-05	4.00E-06	0.9999747089	4.29E-09	1.28E-17	9.80E-06	1.35E-11	1.64E-13	5.32E-11	7.37E-11	3.98E-13	1.53E-09	2cau_1	4lej_1	3	1	6	3	2cau	31861	e2cauA1	AUTO_NONREP	10.12.1.297	A	A:46-223	A:46-223	P50477	beta sandwiches	jelly-roll	NO_H_NAME	Double-stranded beta-helix	Cupin_1	NOT_DOMAIN_ASSEMBLY	177	train_set
958	3	0.00082333021	0.1698679441	0.3981116843	0.3981357933	3.01E-11	0.03303142982	4.30E-10	2.98E-05	1.86E-10	1.95E-16	4.16E-09	1.01E-11	4m98_1	2npo_1	4	3	2	3	4m98	1717876	e4m98A1	AUTO_NONREP	2003.1.8.20	A	A:199-285	A:4-90	Q5FAE1	a/b three-layered sandwiches	Rossmann-like	Rossmann-related	MurCD/PglD N-terminal domain-like	NeuD_NnaD	NOT_DOMAIN_ASSEMBLY	86	train_set
959	4	6.87E-07	0.002487555055	2.76E-07	0.9974860156	8.13E-12	6.76E-08	4.19E-11	3.34E-14	2.52E-05	6.80E-08	1.80E-07	3.15E-11	1e5f_1	5e4z_1	4	2	10	4	1e5f	1152263	e1e5fA3	AUTO_NONREP	3016.1.1.83	A	A:261-396	A:261-396	O15564	a+b two layers	NO_X_NAME	NO_H_NAME	C-terminal domain in some PLP-dependent transferases	Cys_Met_Meta_PP_C	NOT_DOMAIN_ASSEMBLY	135	train_set
960	4	0.0001423218214	0.5565285271	0.1071150986	0.05470648056	2.14E-07	0.2811004901	2.02E-09	0.0004060888794	7.69E-07	9.93E-11	7.45E-09	1.40E-10	3fs2_1	2ef9_1	2	6	3	2	3fs2	170013	e3fs2A1	AUTO_NONREP	2002.1.1.33	A	A:3-277	A:24-298	Q8YHF1	a/b barrels	TIM beta/alpha-barrel	NO_H_NAME	TIM barrels	DAHP_synth_1	NOT_DOMAIN_ASSEMBLY	274	train_set
961	4	0.04896025152	0.5429407018	2.02E-05	0.4080746568	4.40E-07	3.08E-07	4.22E-09	4.05E-13	2.94E-07	1.17E-07	2.98E-06	1.27E-12	4u7j_1	4u7j_1	2	4	1	4	4u7j	1389051	e4u7jA1	AUTO_NONREP	2005.1.1.43	A	A:3-168	A:11-176	G7CBN9	a/b three-layered sandwiches	HUP domain-like	NO_H_NAME	HUP domains	Arginosuc_synth_N_1	NOT_DOMAIN_ASSEMBLY	165	train_set
962	4	1.32E-07	0.002121245501	1.22E-05	0.9978660301	6.52E-14	1.01E-09	3.26E-12	1.90E-11	4.22E-07	1.50E-09	2.98E-09	5.02E-12	3ndn_1	5e4z_1	4	2	3	4	3ndn	1193168	e3ndnC3	AUTO_NONREP	3016.1.1.83	C	C:271-406	C:279-414	P9WGB5	a+b two layers	NO_X_NAME	NO_H_NAME	C-terminal domain in some PLP-dependent transferases	Cys_Met_Meta_PP_C	NOT_DOMAIN_ASSEMBLY	135	train_set
963	4	1.68E-06	0.007192886053	1.50E-06	0.9277392173	2.75E-06	0.06506162951	1.54E-08	8.23E-10	1.58E-09	2.85E-07	3.10E-08	1.05E-11	1zwl_1	4la4_1	4	6	2	4	1zwl	104506	e1zwlA1	AUTO_NONREP	2007.2.1.5	A	A:4-196	A:13-205	Q9I509	a/b three-layered sandwiches	Flavodoxin-like	Flavoproteins/Phosphotyrosine protein phosphatases-like	Flavoproteins	FMN_red	NOT_DOMAIN_ASSEMBLY	192	train_set
964	4	0.0003880798635	0.02813940015	0.001154436748	0.9656197823	5.47E-07	0.004697704891	2.33E-09	6.81E-10	1.04E-12	4.18E-11	4.63E-08	1.54E-11	3mkh_1	3mkh_1	4	2	6	4	3mkh	1266465	e3mkhA5	AUTO_NONREP	4033.1.1.1	A	A:2-127	A:2-127	B2AM55	alpha arrays	NO_X_NAME	NO_H_NAME	Acyl-CoA dehydrogenase N-terminal domain-like	Acyl-CoA_dh_N	NOT_DOMAIN_ASSEMBLY	125	train_set
965	4	0.0008146614471	0.2653412698	1.37E-06	0.7317023627	2.31E-13	0.0001295020909	3.07E-10	8.07E-11	0.002010788061	1.08E-10	1.74E-08	2.95E-08	4pvf_1	4bhd_1	4	2	10	4	4pvf	1491989	e4pvfA2	AUTO_NONREP	3016.1.1.91	A	A:324-483	A:324-483	P34897	a+b two layers	NO_X_NAME	NO_H_NAME	C-terminal domain in some PLP-dependent transferases	SHMT	NOT_DOMAIN_ASSEMBLY	159	train_set
966	4	6.11E-05	0.6823128384	0.2162373724	0.001319554062	0.001093515472	0.004041863189	3.39E-08	0.08781627854	1.37E-09	6.76E-06	0.007110435443	2.63E-07	1wsa_1	4pga_1	2	3	8	2	1wsa	1176617	e1wsaB3	AUTO_NONREP	7507.1.1.1	B	B:214-330	B:214-330	P50286	a/b three-layered sandwiches	NO_X_NAME	NO_H_NAME	Glutaminase/Asparaginase C-terminal domain	PRK04183	NOT_DOMAIN_ASSEMBLY	116	train_set
967	4	2.50E-06	0.03436358414	4.63E-06	0.965507946	7.08E-11	6.83E-05	8.38E-12	3.99E-12	5.31E-05	1.03E-08	2.72E-09	1.31E-09	1ax4_1	2ycn_1	4	2	6	4	1ax4	1152428	e1ax4C2	AUTO_NONREP	3016.1.1.7	C	C:322-466	C:322-466	P28796	a+b two layers	NO_X_NAME	NO_H_NAME	C-terminal domain in some PLP-dependent transferases	Beta_elim_lyase	NOT_DOMAIN_ASSEMBLY	144	train_set
968	4	0.005232302061	0.08291542391	6.11E-05	0.9116883398	1.29E-06	5.39E-06	2.91E-07	8.01E-14	1.17E-08	1.44E-06	9.44E-05	9.47E-09	3syp_1	3syp_1	4	2	1	4	3syp	1510983	e3sypA1	AUTO_NONREP	5054.1.1.40	A	A:55-199	A:6-150	P48542	alpha complex topology	NO_X_NAME	NO_H_NAME	Voltage-gated ion channels	IRK_N	NOT_DOMAIN_ASSEMBLY	144	train_set
969	4	0.003369601075	0.06100848049	3.14E-05	0.9355066822	1.29E-06	8.16E-06	2.95E-07	9.72E-14	1.02E-08	2.04E-06	7.21E-05	4.82E-09	3sya_1	3syp_1	4	2	1	4	3sya	1510978	e3syaA2	AUTO_NONREP	5054.1.1.40	A	A:55-199	A:6-150	P48542	alpha complex topology	NO_X_NAME	NO_H_NAME	Voltage-gated ion channels	IRK_N	NOT_DOMAIN_ASSEMBLY	144	train_set
970	4	0.002588402568	0.04005531839	4.76E-05	0.9572560501	7.31E-07	1.17E-05	1.51E-07	8.48E-14	5.08E-09	6.44E-07	3.93E-05	3.49E-09	3syc_1	3syp_1	4	2	1	4	3syc	1510980	e3sycA2	AUTO_NONREP	5054.1.1.40	A	A:55-199	A:6-150	P48542	alpha complex topology	NO_X_NAME	NO_H_NAME	Voltage-gated ion channels	IRK_N	NOT_DOMAIN_ASSEMBLY	144	train_set
971	4	2.32E-06	0.0009418472149	1.23E-08	0.9990549995	1.05E-11	7.64E-07	6.92E-12	2.68E-11	1.63E-08	8.45E-11	4.46E-08	1.51E-14	2r96_1	4la4_1	4	2	1	4	2r96	168996	e2r96A1	AUTO_NONREP	2007.2.1.5	A	A:1-197	A:2-198	P0A8G6	a/b three-layered sandwiches	Flavodoxin-like	Flavoproteins/Phosphotyrosine protein phosphatases-like	Flavoproteins	FMN_red	NOT_DOMAIN_ASSEMBLY	196	train_set
972	4	0.002647582512	0.9925457771	6.15E-06	0.00478513353	2.09E-13	1.53E-05	2.61E-09	1.38E-10	4.59E-12	7.46E-10	9.09E-09	6.74E-12	3kdz_2	1gk3_1	2	4	1	4	3kdz	394745	e3kdzA2	AUTO_NONREP	4952.1.1.12	A	A:11-209	A:11-207	Q8GMG0	alpha arrays	NO_X_NAME	NO_H_NAME	L-aspartase N-terminal domain-like	Lyase_aromatic_N	NOT_DOMAIN_ASSEMBLY	196	train_set
973	4	0.00259309125	0.9935210027	4.84E-06	0.003871051923	1.48E-13	1.00E-05	2.45E-09	9.83E-11	4.51E-12	5.05E-10	7.96E-09	4.63E-12	3kdy_2	1gk3_1	2	4	1	4	3kdy	176938	e3kdyA2	AUTO_NONREP	4952.1.1.12	A	A:11-216	A:11-214	Q8GMG0	alpha arrays	NO_X_NAME	NO_H_NAME	L-aspartase N-terminal domain-like	Lyase_aromatic_N	NOT_DOMAIN_ASSEMBLY	203	train_set
974	4	0.002670238705	0.9931860316	4.78E-06	0.004129622729	1.55E-13	9.31E-06	2.61E-09	1.01E-10	4.35E-12	5.17E-10	7.19E-09	3.89E-12	2rjr_1	1gk3_1	2	4	1	4	2rjr	334620	e2rjrA2	AUTO_NONREP	4952.1.1.12	A	A:12-209	A:12-207	Q8GMG0	alpha arrays	NO_X_NAME	NO_H_NAME	L-aspartase N-terminal domain-like	Lyase_aromatic_N	NOT_DOMAIN_ASSEMBLY	195	train_set
975	4	3.50E-05	0.004546763849	1.67E-07	0.9906632755	6.93E-07	0.004754059387	3.37E-10	1.72E-09	2.39E-08	5.61E-09	2.96E-08	1.11E-12	1pze_1	1hyg_1	4	6	2	4	1pze	98098	e1pzeA2	AUTO_NONREP	2003.1.1.40	A	A:18-163	A:7-156	P90613	a/b three-layered sandwiches	Rossmann-like	Rossmann-related	NAD(P)-binding Rossmann-fold domains	Ldh_1_N	NOT_DOMAIN_ASSEMBLY	149	train_set
976	4	0.008310734828	0.9879369273	7.62E-08	0.003752241008	2.16E-15	5.42E-10	2.19E-11	1.24E-13	1.69E-11	1.19E-15	2.00E-08	3.80E-11	1t6j_1	1gk3_1	2	1	4	2	1t6j	119060	e1t6jA2	MANUAL_REP	4953.1.1.8	A	A:538-651	A:536-649	P11544	alpha arrays	NO_X_NAME	L-aspartase C-terminal domain-like	L-aspartase C-terminal domain-like	phe_am_lyase	NOT_DOMAIN_ASSEMBLY	113	train_set
977	4	8.44E-05	0.4599688371	0.002857702457	0.0001625398097	2.57E-05	0.001501654836	2.52E-09	0.5343507008	3.11E-09	3.21E-07	0.001048106921	4.07E-08	2wlt_1	4pga_1	8	2	3	8	2wlt	1269218	e2wltA3	AUTO_NONREP	7507.1.1.1	A	A:217-332	A:217-332	Q9ZLB9	a/b three-layered sandwiches	NO_X_NAME	NO_H_NAME	Glutaminase/Asparaginase C-terminal domain	PRK04183	NOT_DOMAIN_ASSEMBLY	115	train_set
978	4	9.51E-05	0.006668543463	2.73E-05	0.9920358195	8.09E-06	1.84E-05	6.32E-07	1.16E-13	3.78E-09	0.001104800316	4.14E-05	7.07E-10	3spg_1	3syp_1	4	2	12	4	3spg	1506483	e3spgA1	AUTO_NONREP	5054.1.1.40	A	A:41-188	A:6-153	F1NHE9	alpha complex topology	NO_X_NAME	NO_H_NAME	Voltage-gated ion channels	IRK_N	NOT_DOMAIN_ASSEMBLY	147	train_set
979	4	9.39E-05	0.00540956286	1.92E-05	0.9933330219	4.99E-06	2.57E-05	5.81E-07	7.99E-14	3.03E-09	0.001078932902	3.41E-05	5.38E-10	3jyc_1	3syp_1	4	2	12	4	3jyc	1509994	e3jycA2	AUTO_NONREP	5054.1.1.40	A	A:43-188	A:8-153	F1NHE9	alpha complex topology	NO_X_NAME	NO_H_NAME	Voltage-gated ion channels	IRK_N	NOT_DOMAIN_ASSEMBLY	145	train_set
980	4	9.06E-05	0.004839176766	1.68E-05	0.9940477516	5.99E-06	3.71E-05	6.10E-07	1.00E-13	2.86E-09	0.0009273659948	3.47E-05	7.73E-10	3sph_1	3syp_1	4	2	12	4	3sph	1506486	e3sphA2	AUTO_NONREP	5054.1.1.40	A	A:41-188	A:6-153	F1NHE9	alpha complex topology	NO_X_NAME	NO_H_NAME	Voltage-gated ion channels	IRK_N	NOT_DOMAIN_ASSEMBLY	147	train_set
981	4	0.0001018587266	0.005591113253	2.24E-05	0.9934059236	2.44E-06	2.05E-05	3.98E-07	4.97E-14	2.88E-09	0.0008171744447	3.82E-05	7.43E-10	5kuk_1	3syp_1	4	2	12	4	5kuk	1871146	e5kukA2	AUTO_NONREP	5054.1.1.40	A	A:41-188	A:6-153	F1NHE9	alpha complex topology	NO_X_NAME	NO_H_NAME	Voltage-gated ion channels	IRK_N	NOT_DOMAIN_ASSEMBLY	147	train_set
982	4	3.77E-07	0.0005245191316	2.24E-09	0.9994750386	2.81E-08	5.32E-09	3.87E-14	2.31E-08	1.90E-09	1.91E-12	4.11E-09	4.79E-16	4ror_2	1hyg_1	4	2	1	4	4ror	1481228	e4rorA1	AUTO_NONREP	2003.1.1.40	A	A:2-144	A:2-144	A9W386	a/b three-layered sandwiches	Rossmann-like	Rossmann-related	NAD(P)-binding Rossmann-fold domains	Ldh_1_N	NOT_DOMAIN_ASSEMBLY	142	train_set
983	4	1.82E-05	0.00320888863	2.54E-08	0.9967617155	6.18E-06	2.19E-06	1.71E-09	5.04E-11	7.89E-08	3.54E-09	2.69E-06	8.90E-13	2zqy_1	1hyg_1	4	2	1	4	2zqy	372374	e2zqyA2	AUTO_NONREP	2003.1.1.40	A	A:21-157	A:10-145	P00343	a/b three-layered sandwiches	Rossmann-like	Rossmann-related	NAD(P)-binding Rossmann-fold domains	Ldh_1_N	NOT_DOMAIN_ASSEMBLY	135	train_set
984	24	4.87E-06	0.0002846855757	0.0005265681397	0.9895115691	1.30E-08	0.009672279327	9.03E-09	1.09E-09	5.68E-12	1.02E-16	5.14E-11	6.78E-15	4mu4_1	5dnl_1	4	6	3	4	4mu4	1388693	e4mu4A1	AUTO_NONREP	212.1.1.165	A	A:9-95	A:7-93	O23346	a+b two layers	NO_X_NAME	NO_H_NAME	Ribosomal protein S5 domain 2-like	IGPD_N	NOT_DOMAIN_ASSEMBLY	86	train_set
985	4	0.0002986806975	0.01884977608	9.78E-05	0.9792452124	1.40E-06	5.75E-07	1.16E-06	2.24E-05	3.82E-07	0.001336447438	0.0001462082912	1.74E-09	1f61_1	3i4e_1	4	2	12	4	1f61	8667	e1f61A1	MANUAL_REP	2002.1.1.150	A	A:1-418	A:2-419	P9WKK6	a/b barrels	TIM beta/alpha-barrel	NO_H_NAME	TIM barrels	PEP_mutase	NOT_DOMAIN_ASSEMBLY	417	train_set
986	4	0.0003418528078	0.02067293275	0.0001076997927	0.9774326772	1.54E-06	5.73E-07	1.40E-06	2.12E-05	3.53E-07	0.001281897355	0.0001378904441	1.61E-09	1f8i_1	3i4e_1	4	2	12	4	1f8i	92513	e1f8iD1	AUTO_NONREP	2002.1.1.150	D	D:1-418	D:2-419	P9WKK6	a/b barrels	TIM beta/alpha-barrel	NO_H_NAME	TIM barrels	PEP_mutase	NOT_DOMAIN_ASSEMBLY	417	train_set
987	3	0.002000550765	0.997652517	8.12E-07	0.0003461125413	3.16E-16	7.62E-18	2.26E-15	7.81E-09	2.20E-18	1.11E-26	2.90E-16	9.35E-18	2g2d_1	1wy1_1	2	1	4	2	2g2d	160143	e2g2dA1	AUTO_NONREP	150.2.1.1	A	A:29-188	A:29-188	P9WP99	alpha bundles	Ferritin/Heme oxygenase/4-helical cytokines	NO_H_NAME	Cobalamin adenosyltransferase	Cob_adeno_trans	NOT_DOMAIN_ASSEMBLY	159	train_set
988	4	0.0001227434052	0.4813556725	0.1331916733	0.3806597602	2.66E-06	0.004411976852	7.25E-10	0.0002454234639	1.01E-05	4.03E-09	1.97E-08	1.10E-08	3fyo_1	2ef9_1	2	4	3	4	3fyo	134117	e3fyoA1	AUTO_NONREP	2002.1.1.33	A	A:1-276	A:1-276	Q9JZ55	a/b barrels	TIM beta/alpha-barrel	NO_H_NAME	TIM barrels	DAHP_synth_1	NOT_DOMAIN_ASSEMBLY	275	train_set
989	4	0.0001192890802	0.4698081288	0.1266231955	0.3972832319	3.10E-06	0.005878569837	7.81E-10	0.0002752348159	9.21E-06	4.11E-09	1.91E-08	1.21E-08	3fyp_1	2ef9_1	2	4	3	4	3fyp	360106	e3fypA1	AUTO_NONREP	2002.1.1.33	A	A:1-278	A:1-278	Q9JZ55	a/b barrels	TIM beta/alpha-barrel	NO_H_NAME	TIM barrels	DAHP_synth_1	NOT_DOMAIN_ASSEMBLY	277	train_set
990	4	0.0001300076475	0.5032486028	0.1234014209	0.3678200567	1.45E-06	0.004987385875	5.45E-10	0.0004044205336	6.62E-06	4.14E-09	1.88E-08	1.39E-08	3qpy_1	2ef9_1	2	4	3	4	3qpy	417067	e3qpyA1	AUTO_NONREP	2002.1.1.33	A	A:1-276	A:1-276	Q9JZ55	a/b barrels	TIM beta/alpha-barrel	NO_H_NAME	TIM barrels	DAHP_synth_1	NOT_DOMAIN_ASSEMBLY	275	train_set
991	4	0.000157569401	0.5121042209	0.1434115781	0.3387372423	1.74E-06	0.005305520494	6.78E-10	0.0002734398398	8.66E-06	2.03E-09	1.57E-08	1.23E-08	3qpz_1	2ef9_1	2	4	3	4	3qpz	417071	e3qpzA1	AUTO_NONREP	2002.1.1.33	A	A:1-276	A:1-276	Q9JZ55	a/b barrels	TIM beta/alpha-barrel	NO_H_NAME	TIM barrels	DAHP_synth_1	NOT_DOMAIN_ASSEMBLY	275	train_set
992	4	0.0002103922536	0.6541089631	0.14387889	0.1957030523	2.97E-06	0.005831876661	1.29E-09	0.000254713252	9.10E-06	2.34E-09	1.65E-08	1.43E-08	4jte_1	2ef9_1	2	4	3	4	4jte	1064236	e4jteA1	AUTO_NONREP	2002.1.1.33	A	A:1-276	A:1-276	Q9JZ55	a/b barrels	TIM beta/alpha-barrel	NO_H_NAME	TIM barrels	DAHP_synth_1	NOT_DOMAIN_ASSEMBLY	275	train_set
993	4	0.0001286856911	0.4639279834	0.1381800346	0.3905305323	4.02E-06	0.006769899995	8.34E-10	0.0004493126177	9.49E-06	5.17E-09	2.55E-08	1.12E-08	4jtj_1	2ef9_1	2	4	3	4	4jtj	1064257	e4jtjB1	AUTO_NONREP	2002.1.1.33	B	B:1-279	B:1-279	Q9JZ55	a/b barrels	TIM beta/alpha-barrel	NO_H_NAME	TIM barrels	DAHP_synth_1	NOT_DOMAIN_ASSEMBLY	278	train_set
994	4	0.0001504111683	0.4728792103	0.1647671215	0.3531082344	4.01E-06	0.008573548734	8.05E-10	0.0005104866473	6.93E-06	4.92E-09	2.67E-08	1.75E-08	4jtk_1	2ef9_1	2	4	3	4	4jtk	1064260	e4jtkA1	AUTO_NONREP	2002.1.1.33	A	A:1-277	A:1-277	Q9JZ55	a/b barrels	TIM beta/alpha-barrel	NO_H_NAME	TIM barrels	DAHP_synth_1	NOT_DOMAIN_ASSEMBLY	276	train_set
995	4	0.0001658390145	0.5532534179	0.1252267225	0.3126602556	3.28E-06	0.008405604544	8.48E-10	0.0002775255079	7.31E-06	4.38E-09	2.30E-08	1.71E-08	3ste_1	2ef9_1	2	4	3	4	3ste	145358	e3steA1	AUTO_NONREP	2002.1.1.33	A	A:1-276	A:1-276	Q9JZ55	a/b barrels	TIM beta/alpha-barrel	NO_H_NAME	TIM barrels	DAHP_synth_1	NOT_DOMAIN_ASSEMBLY	275	train_set
996	4	2.77E-05	0.03881824425	0.01000466024	0.3915819075	6.29E-06	0.5595469664	6.22E-10	1.39E-05	3.09E-07	1.07E-09	1.47E-09	2.01E-09	3stc_1	2ef9_1	6	4	2	4	3stc	433768	e3stcA1	AUTO_NONREP	2002.1.1.33	A	A:1-266	A:1-266	Q9JZ55	a/b barrels	TIM beta/alpha-barrel	NO_H_NAME	TIM barrels	DAHP_synth_1	NOT_DOMAIN_ASSEMBLY	265	train_set
997	4	0.0001245807237	0.4614389996	0.1384548378	0.3912907481	2.69E-06	0.008175220487	7.16E-10	0.0005049825231	7.91E-06	3.70E-09	1.68E-08	1.18E-08	3stf_1	2ef9_1	2	4	3	4	3stf	433776	e3stfA1	AUTO_NONREP	2002.1.1.33	A	A:1-276	A:1-276	Q9JZ55	a/b barrels	TIM beta/alpha-barrel	NO_H_NAME	TIM barrels	DAHP_synth_1	NOT_DOMAIN_ASSEMBLY	275	train_set
998	4	0.0001357458659	0.4976179397	0.1167761225	0.3776888898	2.67E-06	0.007324866602	7.25E-10	0.000445870035	7.86E-06	3.89E-09	2.02E-08	9.97E-09	2qkf_1	2ef9_1	2	4	3	4	2qkf	168266	e2qkfA1	AUTO_NONREP	2002.1.1.33	A	A:1-277	A:1-277	Q9JZ55	a/b barrels	TIM beta/alpha-barrel	NO_H_NAME	TIM barrels	DAHP_synth_1	NOT_DOMAIN_ASSEMBLY	276	train_set
999	4	0.0001179355625	0.4557094835	0.1873745166	0.3471633018	3.61E-06	0.009354173092	1.04E-09	0.0002589762197	1.80E-05	4.02E-09	2.04E-08	1.28E-08	4jtl_1	2ef9_1	2	4	3	4	4jtl	1064265	e4jtlB1	AUTO_NONREP	2002.1.1.33	B	B:1-279	B:1-279	Q9JZ55	a/b barrels	TIM beta/alpha-barrel	NO_H_NAME	TIM barrels	DAHP_synth_1	NOT_DOMAIN_ASSEMBLY	278	train_set
1000	4	0.0002465652142	0.5607489115	0.299051045	0.1345623411	2.47E-06	0.005163901298	1.10E-09	0.0002176863808	7.04E-06	2.47E-09	1.62E-08	2.19E-08	4jtg_1	2ef9_1	2	3	4	2	4jtg	1064245	e4jtgB1	AUTO_NONREP	2002.1.1.33	B	B:1-278	B:1-278	Q9JZ55	a/b barrels	TIM beta/alpha-barrel	NO_H_NAME	TIM barrels	DAHP_synth_1	NOT_DOMAIN_ASSEMBLY	277	train_set
1001	4	0.000273938918	0.6106836058	0.2024415163	0.1814319773	2.23E-06	0.004941373296	1.16E-09	0.0002178573729	7.46E-06	2.11E-09	1.89E-08	1.61E-08	4jth_1	2ef9_1	2	3	4	2	4jth	1064251	e4jthD1	AUTO_NONREP	2002.1.1.33	D	D:1-277	D:1-277	Q9JZ55	a/b barrels	TIM beta/alpha-barrel	NO_H_NAME	TIM barrels	DAHP_synth_1	NOT_DOMAIN_ASSEMBLY	276	train_set
1002	4	0.0002270028493	0.5340632527	0.2930539017	0.1661400576	3.12E-06	0.006365405465	1.62E-09	0.0001308905322	1.63E-05	2.15E-09	1.89E-08	2.03E-08	4jti_1	2ef9_1	2	3	4	2	4jti	1064253	e4jtiB1	AUTO_NONREP	2002.1.1.33	B	B:1-279	B:1-279	Q9JZ55	a/b barrels	TIM beta/alpha-barrel	NO_H_NAME	TIM barrels	DAHP_synth_1	NOT_DOMAIN_ASSEMBLY	278	train_set
1003	4	0.0002560652753	0.6442647833	0.160500109	0.1904366542	1.60E-06	0.004344487089	1.05E-09	0.0001874792081	8.80E-06	1.57E-09	1.47E-08	1.00E-08	4jtf_1	2ef9_1	2	4	3	4	4jtf	1064242	e4jtfC1	AUTO_NONREP	2002.1.1.33	C	C:1-277	C:1-277	Q9JZ55	a/b barrels	TIM beta/alpha-barrel	NO_H_NAME	TIM barrels	DAHP_synth_1	NOT_DOMAIN_ASSEMBLY	276	train_set
1004	4	2.09E-05	0.02544874452	0.01657839685	0.1029831161	5.31E-06	0.8549560892	4.76E-10	6.82E-06	6.16E-07	4.65E-10	8.17E-10	4.54E-09	3stg_1	2ef9_1	6	4	2	4	3stg	433780	e3stgA1	AUTO_NONREP	2002.1.1.33	A	A:1-268	A:1-268	Q9JZ55	a/b barrels	TIM beta/alpha-barrel	NO_H_NAME	TIM barrels	DAHP_synth_1	NOT_DOMAIN_ASSEMBLY	267	train_set
1005	4	0.0001749157945	0.5445805281	0.293471046	0.1484170285	2.59E-06	0.01305884849	9.55E-10	0.0002746816618	2.03E-05	2.38E-09	1.91E-08	2.89E-08	3qq1_1	2ef9_1	2	3	4	2	3qq1	417079	e3qq1A1	AUTO_NONREP	2002.1.1.33	A	A:1-276	A:1-276	Q9JZ55	a/b barrels	TIM beta/alpha-barrel	NO_H_NAME	TIM barrels	DAHP_synth_1	NOT_DOMAIN_ASSEMBLY	275	train_set
1006	4	3.01E-05	0.0003060045727	0.9986447543	0.0001390719396	3.17E-07	0.0008793925867	1.38E-08	2.43E-07	5.15E-13	1.50E-08	1.03E-07	1.23E-12	3g7g_2	3c5o_1	3	6	2	3	3g7g	134098	e3g7gA1	MANUAL_REP	9.13.1.4	A	A:8-158	A:8-158	Q97DZ9	beta barrels	Lipocalins/Streptavidin	NO_H_NAME	AOC barrel-like	DUF3237	NOT_DOMAIN_ASSEMBLY	150	train_set
1007	4	9.13E-05	0.7510651052	3.37E-07	0.2448015126	6.62E-11	1.91E-08	6.50E-09	0.003381588215	0.0005260412734	0.0001178216116	1.63E-05	1.92E-09	3e24_1	1ym3_1	2	4	8	4	3.00E+24	364434	e3e24A1	AUTO_NONREP	4126.1.1.2	A	A:35-220	A:35-220	P45148	a/b three-layered sandwiches	beta-carbonic anhydrase-like	NO_H_NAME	beta-carbonic anhydrase	Pro_CA	NOT_DOMAIN_ASSEMBLY	185	train_set
1008	4	7.58E-05	0.8687237429	1.20E-07	0.1304751702	4.33E-11	2.39E-09	4.34E-09	0.0002488068436	0.000448965678	1.91E-05	8.27E-06	4.34E-10	4wak_1	1ym3_1	2	4	10	4	4wak	1482589	e4wakA1	AUTO_NONREP	4126.1.1.2	A	A:34-216	A:34-216	P45148	a/b three-layered sandwiches	beta-carbonic anhydrase-like	NO_H_NAME	beta-carbonic anhydrase	Pro_CA	NOT_DOMAIN_ASSEMBLY	182	train_set
1009	4	6.95E-05	0.8243613041	8.42E-08	0.1748196894	4.31E-11	3.91E-09	3.57E-09	0.0004363929505	0.0002899297736	1.63E-05	6.78E-06	5.31E-10	4wam_1	1ym3_1	2	4	8	4	4wam	1482591	e4wamA1	AUTO_NONREP	4126.1.1.2	A	A:34-221	A:34-221	P45148	a/b three-layered sandwiches	beta-carbonic anhydrase-like	NO_H_NAME	beta-carbonic anhydrase	Pro_CA	NOT_DOMAIN_ASSEMBLY	187	train_set
1010	4	8.69E-05	0.5714488535	4.04E-07	0.4201188065	1.54E-10	4.41E-08	6.67E-09	0.007654753031	0.0005902133619	8.24E-05	1.76E-05	2.58E-09	3e2x_1	1ym3_1	2	4	8	4	3e2x	369837	e3e2xA1	AUTO_NONREP	4126.1.1.2	A	A:34-215	A:34-215	P45148	a/b three-layered sandwiches	beta-carbonic anhydrase-like	NO_H_NAME	beta-carbonic anhydrase	Pro_CA	NOT_DOMAIN_ASSEMBLY	181	train_set
1011	4	4.56E-05	0.4508538284	2.96E-07	0.5267967406	8.21E-11	4.65E-08	3.43E-09	0.02182619874	0.000368861381	9.56E-05	1.29E-05	3.88E-09	4waj_1	1ym3_1	4	2	8	4	4waj	1482588	e4wajB1	AUTO_NONREP	4126.1.1.2	B	B:1-215	B:1-215	P45148	a/b three-layered sandwiches	beta-carbonic anhydrase-like	NO_H_NAME	beta-carbonic anhydrase	Pro_CA	NOT_DOMAIN_ASSEMBLY	214	train_set
1012	4	2.82E-06	0.5472603197	9.48E-06	0.4478594454	3.90E-12	4.83E-07	4.66E-10	1.78E-09	8.03E-16	0.004867443084	6.16E-10	3.98E-09	3nwz_1	3nwz_1	2	4	12	4	3nwz	1250074	e3nwzB3	AUTO_NONREP	222.1.1.55	B	B:17-167	B:17-167	Q9K9P3	a+b two layers	Thioesterase/thiol ester dehydrase-isomerase-like	NO_H_NAME	Thioesterase/thiol ester dehydrase-isomerase	4HBT	NOT_DOMAIN_ASSEMBLY	150	train_set
1013	3	7.35E-06	0.0001735829035	0.9958600844	0.0005831384433	9.22E-07	0.003374923782	2.89E-10	3.04E-11	2.56E-11	2.29E-13	7.64E-11	1.13E-13	2vfn_1	3riq_1	3	6	4	3	2vfn	1488090	e2vfnA2	AUTO_NONREP	79.1.1.60	A	A:547-666	A:440-559	P12528	beta duplicates or obligate multimers	NO_X_NAME	NO_H_NAME	Phage tail fiber protein trimerization domain	PhageP22-tail_C	NOT_DOMAIN_ASSEMBLY	119	train_set
1014	3	6.30E-06	0.0001443908409	0.9960329521	0.0006521514486	8.29E-07	0.003163381185	2.50E-10	3.27E-11	2.50E-11	2.50E-13	7.95E-11	1.10E-13	2vfo_1	3riq_1	3	6	4	3	2vfo	1488091	e2vfoA1	AUTO_NONREP	79.1.1.60	A	A:547-666	A:440-559	P12528	beta duplicates or obligate multimers	NO_X_NAME	NO_H_NAME	Phage tail fiber protein trimerization domain	PhageP22-tail_C	NOT_DOMAIN_ASSEMBLY	119	train_set
1015	3	5.11E-06	0.000123725162	0.9944511953	0.0005229527381	1.45E-06	0.004895566718	2.60E-10	3.62E-11	2.46E-11	2.79E-13	8.34E-11	1.27E-13	2vfp_1	3riq_1	3	6	4	3	2vfp	1488093	e2vfpA1	AUTO_NONREP	79.1.1.60	A	A:547-666	A:440-559	P12528	beta duplicates or obligate multimers	NO_X_NAME	NO_H_NAME	Phage tail fiber protein trimerization domain	PhageP22-tail_C	NOT_DOMAIN_ASSEMBLY	119	train_set
1016	3	7.38E-06	0.0001690251987	0.9948808721	0.0006819234379	1.22E-06	0.004259577851	2.90E-10	4.70E-11	2.87E-11	2.84E-13	1.01E-10	1.22E-13	2vfq_1	3riq_1	3	6	4	3	2vfq	1488095	e2vfqA1	AUTO_NONREP	79.1.1.60	A	A:547-666	A:440-559	P12528	beta duplicates or obligate multimers	NO_X_NAME	NO_H_NAME	Phage tail fiber protein trimerization domain	PhageP22-tail_C	NOT_DOMAIN_ASSEMBLY	119	train_set
1017	3	6.97E-06	0.0001646122501	0.9947902198	0.0007122068704	1.01E-06	0.00432498754	2.74E-10	3.22E-11	2.75E-11	2.90E-13	8.82E-11	1.14E-13	2vfm_1	3riq_1	3	6	4	3	2vfm	1488087	e2vfmA1	AUTO_NONREP	79.1.1.60	A	A:547-666	A:440-559	P12528	beta duplicates or obligate multimers	NO_X_NAME	NO_H_NAME	Phage tail fiber protein trimerization domain	PhageP22-tail_C	NOT_DOMAIN_ASSEMBLY	119	train_set
1018	3	5.52E-10	1.36E-07	0.9999878037	4.54E-09	1.98E-13	1.21E-05	4.25E-13	7.33E-17	7.74E-13	5.55E-14	4.85E-12	1.55E-12	3t57_1	3r0s_1	3	6	2	3	3t57	1189596	e3t57A1	AUTO_NONREP	208.1.1.9	A	A:40-327	A:9-296	Q9SU91	beta duplicates or obligate multimers	Single-stranded left-handed beta-helix	NO_H_NAME	Trimeric LpxA-like enzymes	Hexapep_2_1	NOT_DOMAIN_ASSEMBLY	287	train_set
1019	4	2.49E-06	0.2027277584	1.58E-05	0.7462760133	2.32E-11	0.05097701192	3.13E-10	4.16E-07	3.25E-07	1.41E-09	1.35E-07	1.56E-11	5j85_1	5j85_1	4	2	6	4	5j85	2084826	e5j85A2	MANUAL_REP	2487.1.1.17	A	A:381-579	A:390-588	I9XDU6	a/b three-layered sandwiches	The swivelling" beta/beta/alpha domains"	NO_H_NAME	The swivelling" beta/beta/alpha domain"	ILVD_EDD_2nd	NOT_DOMAIN_ASSEMBLY	198	train_set
1020	4	2.66E-06	0.2125636732	1.69E-05	0.7500060856	2.29E-11	0.03740980262	3.07E-10	4.24E-07	2.85E-07	1.01E-09	1.20E-07	1.04E-11	5j83_1	5j85_1	4	2	6	4	5j83	2086927	e5j83A1	AUTO_NONREP	2487.1.1.17	A	A:381-579	A:390-588	I9XDU6	a/b three-layered sandwiches	The swivelling" beta/beta/alpha domains"	NO_H_NAME	The swivelling" beta/beta/alpha domain"	ILVD_EDD_2nd	NOT_DOMAIN_ASSEMBLY	198	train_set
1021	3	4.38E-06	0.006927302126	5.38E-05	0.9919867968	1.09E-12	0.001027747613	1.35E-12	1.30E-10	5.47E-11	1.60E-18	4.82E-13	1.18E-10	2cu5_1	2cu5_1	4	2	6	4	2cu5	159042	e2cu5A1	AUTO_NONREP	846.1.1.1	A	A:1-129	A:1-129	Q5SHL7	a+b two layers	NO_X_NAME	NO_H_NAME	YjbQ-like (Pfam 01894)	UPF0047	NOT_DOMAIN_ASSEMBLY	128	train_set
1022	5	2.09E-13	1.05E-10	1.92E-13	4.72E-11	0.9999999997	7.08E-11	4.46E-13	9.41E-18	4.08E-14	4.31E-12	2.66E-11	8.36E-19	3kly_1	3te1_1	5	2	6	5	3kly	137430	e3klyA1	MANUAL_REP	5048.1.1.1	A	A:22-278	A:22-278	Q9KRE7	alpha complex topology	NO_X_NAME	NO_H_NAME	Aquaporin-like	Form_Nir_trans	NOT_DOMAIN_ASSEMBLY	256	train_set
1023	4	2.00E-05	0.8391479729	4.60E-06	0.01128203038	8.82E-08	2.67E-06	3.83E-08	0.1495319544	1.90E-06	8.69E-06	6.78E-08	4.43E-10	4o1k_1	1ym3_1	2	8	4	2	4o1k	1146694	e4o1kA1	AUTO_NONREP	4126.1.1.2	A	A:14-224	A:14-224	C1L336	a/b three-layered sandwiches	beta-carbonic anhydrase-like	NO_H_NAME	beta-carbonic anhydrase	Pro_CA	NOT_DOMAIN_ASSEMBLY	210	train_set
1024	4	4.94E-08	0.0002612274051	1.87E-05	0.01020190651	9.55E-10	0.9893970004	3.25E-11	0.0001210615217	2.01E-09	3.53E-09	7.96E-12	6.00E-13	2ef9_1	2ef9_1	6	4	2	4	2ef9	318660	e2ef9A1	AUTO_NONREP	2002.1.1.33	A	A:2-264	A:2-264	O66496	a/b barrels	TIM beta/alpha-barrel	NO_H_NAME	TIM barrels	DAHP_synth_1	NOT_DOMAIN_ASSEMBLY	262	train_set
1025	4	3.81E-08	0.0001648670463	2.84E-05	0.009194230748	2.01E-09	0.9905268335	3.75E-11	8.56E-05	2.78E-09	3.78E-09	6.83E-12	2.71E-13	1t8x_1	2ef9_1	6	4	2	4	1t8x	157568	e1t8xA1	AUTO_NONREP	2002.1.1.33	A	A:1002-1264	A:2-264	O66496	a/b barrels	TIM beta/alpha-barrel	NO_H_NAME	TIM barrels	DAHP_synth_1	NOT_DOMAIN_ASSEMBLY	262	train_set
1026	4	2.26E-08	0.0001052509284	1.96E-05	0.004013608615	1.43E-09	0.9958409872	5.14E-11	2.05E-05	9.70E-10	2.68E-09	5.71E-12	2.09E-13	1lrn_1	2ef9_1	6	4	2	4	1lrn	93901	e1lrnA1	AUTO_NONREP	2002.1.1.33	A	A:1002-1264	A:2-264	O66496	a/b barrels	TIM beta/alpha-barrel	NO_H_NAME	TIM barrels	DAHP_synth_1	NOT_DOMAIN_ASSEMBLY	262	train_set
1027	4	4.65E-08	0.0002586270771	1.75E-05	0.01399770935	1.52E-09	0.9856123496	3.93E-11	0.0001138065463	3.15E-09	3.15E-09	9.54E-12	2.93E-13	1fwn_1	2ef9_1	6	4	2	4	1fwn	93852	e1fwnB1	AUTO_NONREP	2002.1.1.33	B	B:2002-2264	B:2-264	O66496	a/b barrels	TIM beta/alpha-barrel	NO_H_NAME	TIM barrels	DAHP_synth_1	NOT_DOMAIN_ASSEMBLY	262	train_set
1028	4	3.67E-08	0.0001968714574	1.28E-05	0.01012184019	1.70E-09	0.9895537483	3.86E-11	0.0001146804933	2.54E-09	4.20E-09	9.53E-12	3.36E-13	2nwr_1	2ef9_1	6	4	2	4	2nwr	318848	e2nwrA1	AUTO_NONREP	2002.1.1.33	A	A:1002-1264	A:2-264	O66496	a/b barrels	TIM beta/alpha-barrel	NO_H_NAME	TIM barrels	DAHP_synth_1	NOT_DOMAIN_ASSEMBLY	262	train_set
1029	4	3.37E-06	0.03705069652	4.61E-07	0.9619203606	8.02E-09	0.001007083099	7.35E-11	9.59E-12	1.80E-05	5.64E-08	4.61E-09	1.61E-09	2c44_1	2ycn_1	4	2	6	4	2c44	1152408	e2c44B2	AUTO_NONREP	3016.1.1.7	B	B:328-471	B:328-471	P0A853	a+b two layers	NO_X_NAME	NO_H_NAME	C-terminal domain in some PLP-dependent transferases	Beta_elim_lyase	NOT_DOMAIN_ASSEMBLY	143	train_set
1030	4	0.03404096048	0.956112738	2.95E-09	0.009846188053	1.04E-15	1.10E-07	4.35E-12	3.27E-15	1.06E-12	5.01E-16	2.69E-10	6.86E-15	1w27_1	1gk3_1	2	1	4	2	1w27	119092	e1w27A2	MANUAL_REP	4953.1.1.7	A	A:526-651	A:524-649	P24481	alpha arrays	NO_X_NAME	L-aspartase C-terminal domain-like	L-aspartase C-terminal domain-like	PLN02457	NOT_DOMAIN_ASSEMBLY	125	train_set
1031	6	0.008533945562	0.5743348618	0.0003374153202	0.4124209264	8.81E-09	0.004360972174	2.86E-08	9.86E-07	9.97E-08	9.47E-06	1.29E-06	1.35E-10	1gq6_1	1gq6_1	2	4	1	2	1gq6	9948	e1gq6A1	MANUAL_REP	2006.1.5.2	A	A:9-309	A:9-309	P0DJQ3	a/b three-layered sandwiches	HAD domain-like	HAD domain-related	Arginase/deacetylase	Arginase	NOT_DOMAIN_ASSEMBLY	300	train_set
1032	4	1.33E-06	0.004594660081	9.48E-07	0.9952576329	3.33E-12	0.0001441060063	1.41E-12	7.62E-08	1.18E-06	1.95E-10	3.28E-09	6.35E-08	2cb1_1	5e4z_1	4	2	6	4	2cb1	1151823	e2cb1A3	AUTO_NONREP	3016.1.1.83	A	A:281-412	A:281-412	Q5SJ58	a+b two layers	NO_X_NAME	NO_H_NAME	C-terminal domain in some PLP-dependent transferases	Cys_Met_Meta_PP_C	NOT_DOMAIN_ASSEMBLY	131	train_set
1033	4	0.8623723391	0.1374656786	1.92E-10	0.0001619820467	1.88E-16	8.83E-12	7.02E-12	4.23E-12	4.00E-14	5.63E-24	1.97E-13	1.13E-17	3lrm_1	1uas_1	1	2	4	1	3lrm	394470	e3lrmA1	AUTO_NONREP	12.1.1.36	A	A:320-401,A:440-470	A:320-401,A:440-470	P04824	beta sandwiches	Glycosyl hydrolase domain-like	NO_H_NAME	Glycosyl hydrolase domain	KOG2366_like	NOT_DOMAIN_ASSEMBLY		train_set
1034	4	0.8740359929	0.1258394476	1.63E-10	0.0001245592633	2.99E-16	1.29E-11	7.52E-12	4.07E-12	4.56E-14	5.24E-24	2.20E-13	1.03E-17	3lrk_1	1uas_1	1	2	4	1	3lrk	1248364	e3lrkA4	AUTO_NONREP	12.1.1.36	A	A:320-399,A:442-470	A:320-399,A:442-470	P04824	beta sandwiches	Glycosyl hydrolase domain-like	NO_H_NAME	Glycosyl hydrolase domain	KOG2366_like	NOT_DOMAIN_ASSEMBLY		train_set
1035	3	0.0001973373756	0.9552927187	0.04450988301	5.93E-08	3.06E-10	1.32E-09	6.52E-14	6.69E-15	3.54E-15	1.77E-24	2.52E-16	1.59E-16	1axc_1	4yhr_1	2	3	1	3	1axc	71043	e1axcA1	AUTO_NONREP	227.1.1.12	A	A:1-126	A:1-126	P12004	a+b two layers	NO_X_NAME	NO_H_NAME	DNA clamp	PCNA_N	NOT_DOMAIN_ASSEMBLY	125	train_set
1036	6	5.24E-05	7.53E-05	1.55E-15	0.00111964413	2.03E-11	0.06643723862	1.72E-08	0.9303994292	0.001913241888	2.07E-06	1.54E-07	5.41E-07	1o9i_1	1o9i_1	8	6	10	6	1o9i	56249	e1o9iC1	AUTO_NONREP	150.1.1.10	C	C:1-266	C:1-266	P60355	alpha bundles	Ferritin/Heme oxygenase/4-helical cytokines	Ferritin/Heme oxygenase	Ferritin	Mn_catalase	NOT_DOMAIN_ASSEMBLY	265	train_set
1037	6	3.96E-05	5.36E-05	7.69E-16	0.0006250091109	6.28E-12	0.01633784819	9.40E-09	0.981199573	0.001743045569	8.99E-07	7.50E-08	3.05E-07	1jku_1	1o9i_1	8	6	10	6	1jku	56248	e1jkuA1	AUTO_NONREP	150.1.1.10	A	A:1-266	A:1-266	P60355	alpha bundles	Ferritin/Heme oxygenase/4-helical cytokines	Ferritin/Heme oxygenase	Ferritin	Mn_catalase	NOT_DOMAIN_ASSEMBLY	265	train_set
1038	3	5.35E-05	0.9937062088	2.38E-08	0.006240222976	2.51E-09	1.51E-13	3.84E-10	8.77E-08	2.46E-12	4.32E-19	4.92E-16	1.86E-20	1woz_1	1wy1_1	2	4	1	2	1woz	158361	e1wozA1	AUTO_NONREP	150.2.1.1	A	A:19-177	A:19-177	Q970Z7	alpha bundles	Ferritin/Heme oxygenase/4-helical cytokines	NO_H_NAME	Cobalamin adenosyltransferase	Cob_adeno_trans	NOT_DOMAIN_ASSEMBLY	158	train_set
1039	6	0.01476975209	0.07745826003	2.66E-09	0.01547817901	1.16E-10	0.8922638301	2.49E-05	7.32E-07	1.05E-09	2.51E-06	1.87E-06	3.16E-15	3k1j_1	1rr9_1	6	2	4	6	3k1j	1572553	e3k1jA5	AUTO_NONREP	3714.1.1.4	A	A:91-189	A:91-152	B6YU74	a+b two layers	NO_X_NAME	NO_H_NAME	Lon-like protease MtaLonC helical domain	PRK13765	NOT_DOMAIN_ASSEMBLY	61	train_set
1040	4	0.01887323596	0.9787762298	5.41E-07	0.002349989622	4.23E-16	2.12E-10	1.76E-11	2.16E-13	8.64E-11	1.58E-16	3.30E-09	7.70E-11	3nz4_2	1gk3_1	2	1	4	2	3nz4	1630729	e3nz4A2	AUTO_NONREP	4953.1.1.7	A	A:497-619	A:495-617	Q6GZ04	alpha arrays	NO_X_NAME	L-aspartase C-terminal domain-like	L-aspartase C-terminal domain-like	PLN02457	NOT_DOMAIN_ASSEMBLY	122	train_set
1041	4	0.01103592132	0.0139313949	0.001883853625	1.21E-07	3.58E-06	0.9731449776	3.02E-08	1.15E-07	6.32E-10	6.37E-09	1.04E-09	4.01E-13	1pix_2	1pix_2	6	2	1	6	1pix	11406	e1pixA1	MANUAL_REP	2486.1.1.2	A	A:1-287	A:2-288	Q06700	a/b three-layered sandwiches	NO_X_NAME	NO_H_NAME	ClpP/crotonase	Carboxyl_trans_C	NOT_DOMAIN_ASSEMBLY	286	train_set
1042	3	0.0008097234221	0.999063237	1.15E-08	0.0001256425425	1.29E-19	1.31E-20	6.25E-15	1.39E-06	5.82E-18	1.15E-25	2.02E-17	4.45E-17	2zhy_1	1wy1_1	2	1	4	2	2zhy	346146	e2zhyB1	AUTO_NONREP	150.2.1.1	B	B:6-176	B:6-176	Q2SZ09	alpha bundles	Ferritin/Heme oxygenase/4-helical cytokines	NO_H_NAME	Cobalamin adenosyltransferase	Cob_adeno_trans	NOT_DOMAIN_ASSEMBLY	170	train_set
1043	5	1.14E-11	5.66E-10	4.71E-14	7.87E-11	0.9999999938	5.57E-09	1.13E-11	4.92E-19	4.50E-13	2.38E-12	2.10E-12	7.51E-21	3te1_1	3te1_1	5	6	2	5	3te1	964383	e3te1D1	AUTO_NONREP	5048.1.1.1	D	D:-2-254	D:5-257	Q186B7	alpha complex topology	NO_X_NAME	NO_H_NAME	Aquaporin-like	Form_Nir_trans	NOT_DOMAIN_ASSEMBLY	252	train_set
1044	5	4.63E-12	3.10E-10	3.81E-14	3.83E-11	0.9999999962	3.40E-09	9.40E-12	3.69E-19	2.66E-13	2.56E-12	1.13E-12	2.29E-21	3te0_1	3te1_1	5	6	2	5	3te0	964373	e3te0C1	AUTO_NONREP	5048.1.1.1	C	C:-2-254	C:5-257	Q186B7	alpha complex topology	NO_X_NAME	NO_H_NAME	Aquaporin-like	Form_Nir_trans	NOT_DOMAIN_ASSEMBLY	252	train_set
1045	5	6.45E-12	4.57E-10	3.88E-14	5.22E-11	0.9999999964	3.11E-09	1.09E-11	5.77E-19	4.17E-13	2.91E-12	1.40E-12	2.90E-21	3tdo_1	3te1_1	5	6	2	5	3tdo	216140	e3tdoA1	AUTO_NONREP	5048.1.1.1	A	A:0-256	A:5-259	Q186B7	alpha complex topology	NO_X_NAME	NO_H_NAME	Aquaporin-like	Form_Nir_trans	NOT_DOMAIN_ASSEMBLY	254	train_set
1046	5	5.91E-12	3.04E-10	6.06E-14	2.21E-11	0.9999999959	3.76E-09	9.33E-12	1.56E-19	3.36E-13	1.44E-12	8.35E-13	3.31E-21	3tds_1	3te1_1	5	6	2	5	3tds	964381	e3tdsB1	AUTO_NONREP	5048.1.1.1	B	B:-2-254	B:5-257	Q186B7	alpha complex topology	NO_X_NAME	NO_H_NAME	Aquaporin-like	Form_Nir_trans	NOT_DOMAIN_ASSEMBLY	252	train_set
1047	5	9.17E-12	6.61E-10	5.85E-14	6.57E-11	0.9999999954	3.79E-09	1.51E-11	1.13E-18	7.77E-13	4.57E-12	2.17E-12	5.60E-21	3tdx_1	3te1_1	5	6	2	5	3tdx	964379	e3tdxD1	AUTO_NONREP	5048.1.1.1	D	D:-2-254	D:5-257	Q186B7	alpha complex topology	NO_X_NAME	NO_H_NAME	Aquaporin-like	Form_Nir_trans	NOT_DOMAIN_ASSEMBLY	252	train_set
1048	5	5.55E-12	3.37E-10	2.15E-14	3.67E-11	0.9999999958	3.81E-09	8.28E-12	2.80E-19	2.39E-13	4.02E-12	1.61E-12	4.44E-21	3te2_1	3te1_1	5	6	2	5	3te2	964374	e3te2E1	AUTO_NONREP	5048.1.1.1	E	E:-2-254	E:5-257	Q186B7	alpha complex topology	NO_X_NAME	NO_H_NAME	Aquaporin-like	Form_Nir_trans	NOT_DOMAIN_ASSEMBLY	252	train_set
1049	8	0.0007751561145	0.0001578681166	1.20E-09	0.9987338379	4.66E-05	1.08E-07	4.57E-07	2.85E-08	8.02E-10	3.18E-06	0.0002827107007	8.23E-15	2hmt_1	4j90_1	4	1	14	4	2hmt	98470	e2hmtA1	AUTO_NONREP	2003.1.1.413	A	A:7-140	A:7-140	O32080	a/b three-layered sandwiches	Rossmann-like	Rossmann-related	NAD(P)-binding Rossmann-fold domains	TrkA_N	NOT_DOMAIN_ASSEMBLY	133	train_set
1050	4	0.001258086656	0.1715189763	0.007405678992	0.7541843978	6.95E-09	0.06369648622	1.85E-07	4.88E-06	5.04E-05	0.001876238867	4.70E-06	3.49E-09	2qr6_1	2qr6_1	4	2	6	4	2qr6	165174	e2qr6A1	AUTO_NONREP	2002.1.1.710	A	A:-5-374	A:20-393	Q8NSR4	a/b barrels	TIM beta/alpha-barrel	NO_H_NAME	TIM barrels	IMPDH_1st_1	NOT_DOMAIN_ASSEMBLY	373	train_set
1051	4	4.48E-06	0.0008542382299	7.16E-06	0.9935962026	3.26E-11	0.005341936727	4.56E-11	0.0001959354115	5.16E-08	5.65E-11	7.05E-12	1.12E-15	1vr6_1	2ef9_1	4	6	2	4	1vr6	279560	e1vr6C1	AUTO_NONREP	304.115.1.1	C	C:-4-68	C:13-80	Q9WYH8	a+b two layers	Alpha-beta plaits	NO_H_NAME	Ferredoxin-like domain in DAHP synthase	PRK08673	NOT_DOMAIN_ASSEMBLY	67	train_set
1052	4	0.009355429532	0.2303693847	6.90E-07	0.7602731446	1.81E-10	1.34E-06	1.42E-09	1.81E-11	1.11E-08	7.45E-10	1.28E-09	1.36E-14	1vl2_1	4u7j_1	4	2	1	4	1vl2	9842	e1vl2A2	MANUAL_REP	2005.1.1.43	A	A:2-169	A:14-181	Q9X2A1	a/b three-layered sandwiches	HUP domain-like	NO_H_NAME	HUP domains	Arginosuc_synth_N_1	NOT_DOMAIN_ASSEMBLY	167	train_set
1053	3	4.18E-07	0.0002814655207	0.695812231	0.2382191804	1.17E-06	0.06565342751	1.72E-07	3.61E-08	3.19E-05	2.91E-10	3.04E-10	1.35E-13	1vmh_1	2cu5_1	3	4	6	3	1vmh	4998	e1vmhA1	MANUAL_REP	846.1.1.1	A	A:4-132	A:16-144	Q97KL0	a+b two layers	NO_X_NAME	NO_H_NAME	YjbQ-like (Pfam 01894)	UPF0047	NOT_DOMAIN_ASSEMBLY	128	train_set
1054	4	1.83E-07	4.44E-05	2.68E-10	0.9993713896	2.45E-13	0.0005830606653	1.31E-12	9.93E-07	1.85E-08	4.62E-14	1.35E-10	4.81E-15	4gtf_1	5chp_1	4	6	2	4	4gtf	971240	e4gtfA1	AUTO_NONREP	842.1.1.1	A	A:-11-202	A:13-214	Q9WYT0	a+b two layers	NO_X_NAME	NO_H_NAME	Thymidylate synthase-complementing protein Thy1	Thy1	NOT_DOMAIN_ASSEMBLY	201	train_set
1055	4	1.74E-07	4.58E-05	2.39E-10	0.9993452819	2.41E-13	0.0006075149342	1.52E-12	1.16E-06	2.37E-08	6.61E-14	1.45E-10	5.03E-15	4kar_1	5chp_1	4	6	2	4	4kar	1147968	e4karB1	AUTO_NONREP	842.1.1.1	B	B:0-220	B:13-232	Q9WYT0	a+b two layers	NO_X_NAME	NO_H_NAME	Thymidylate synthase-complementing protein Thy1	Thy1	NOT_DOMAIN_ASSEMBLY	219	train_set
1056	4	2.30E-07	6.39E-05	1.57E-10	0.9996347893	1.10E-13	0.0002996498845	1.25E-12	1.42E-06	1.85E-08	6.72E-14	1.29E-10	3.83E-15	3g4a_1	5chp_1	4	6	2	4	3g4a	134298	e3g4aA1	AUTO_NONREP	842.1.1.1	A	A:-1-216	A:13-228	Q9WYT0	a+b two layers	NO_X_NAME	NO_H_NAME	Thymidylate synthase-complementing protein Thy1	Thy1	NOT_DOMAIN_ASSEMBLY	215	train_set
1057	4	2.47E-07	6.64E-05	1.81E-10	0.9995951721	1.29E-13	0.0003371711884	1.40E-12	1.02E-06	2.02E-08	6.39E-14	1.42E-10	4.13E-15	3g4c_1	5chp_1	4	6	2	4	3g4c	360857	e3g4cC1	AUTO_NONREP	842.1.1.1	C	C:1-220	C:13-232	Q9WYT0	a+b two layers	NO_X_NAME	NO_H_NAME	Thymidylate synthase-complementing protein Thy1	Thy1	NOT_DOMAIN_ASSEMBLY	219	train_set
1058	4	5.46E-07	0.0001453964864	2.42E-09	0.999680311	4.31E-13	0.0001725736212	3.26E-12	1.14E-06	2.79E-08	3.86E-14	3.60E-10	7.45E-15	3n0b_1	5chp_1	4	6	2	4	3n0b	420069	e3n0bA1	AUTO_NONREP	842.1.1.1	A	A:0-215	A:13-227	Q9WYT0	a+b two layers	NO_X_NAME	NO_H_NAME	Thymidylate synthase-complementing protein Thy1	Thy1	NOT_DOMAIN_ASSEMBLY	214	train_set
1059	4	2.19E-07	5.93E-05	3.37E-10	0.9993328774	1.76E-13	0.0006066298684	1.91E-12	9.96E-07	2.60E-08	8.08E-14	1.82E-10	5.15E-15	4gtl_1	5chp_1	4	6	2	4	4gtl	971231	e4gtlD1	AUTO_NONREP	842.1.1.1	D	D:-11-202	D:13-214	Q9WYT0	a+b two layers	NO_X_NAME	NO_H_NAME	Thymidylate synthase-complementing protein Thy1	Thy1	NOT_DOMAIN_ASSEMBLY	201	train_set
1060	4	2.13E-07	5.76E-05	2.09E-10	0.9994473258	1.63E-13	0.0004935132966	1.56E-12	1.32E-06	2.12E-08	6.24E-14	1.31E-10	4.01E-15	1kq4_1	5chp_1	4	6	2	4	1kq4	67786	e1kq4A1	AUTO_NONREP	842.1.1.1	A	A:0-215	A:13-227	Q9WYT0	a+b two layers	NO_X_NAME	NO_H_NAME	Thymidylate synthase-complementing protein Thy1	Thy1	NOT_DOMAIN_ASSEMBLY	214	train_set
1061	4	2.64E-07	4.22E-05	5.56E-11	0.9999378397	8.62E-15	1.95E-05	3.22E-13	2.47E-07	5.51E-09	9.32E-15	5.60E-11	6.95E-16	4gtc_1	5chp_1	4	2	6	4	4gtc	971227	e4gtcA1	AUTO_NONREP	842.1.1.1	A	A:-11-202	A:13-214	Q9WYT0	a+b two layers	NO_X_NAME	NO_H_NAME	Thymidylate synthase-complementing protein Thy1	Thy1	NOT_DOMAIN_ASSEMBLY	201	train_set
1062	4	0.233201568	0.6918543122	2.45E-08	0.07489242899	2.25E-14	7.04E-07	6.53E-07	1.22E-06	1.66E-05	3.25E-05	4.40E-10	1.04E-14	2amu_2	4bv1_1	2	1	4	2	2amu	158066	e2amuA1	AUTO_NONREP	11.1.1.56	A	A:0-131	A:13-143	Q9WZC6	beta sandwiches	Immunoglobulin-like beta-sandwich	Immunoglobulin-related	Immunoglobulin/Fibronectin type III/E set domains/PapD-like	Desulfoferrodox	NOT_DOMAIN_ASSEMBLY	130	train_set
1063	3	7.15E-07	0.001261462342	0.8340706006	0.1645153824	1.57E-08	0.0001129368445	7.48E-11	2.09E-08	3.86E-05	5.78E-12	2.63E-07	8.85E-10	1vmf_1	2cu5_1	3	4	2	3	1vmf	63712	e1vmfC1	AUTO_NONREP	846.1.1.1	C	C:1-131	C:13-143	Q9K772	a+b two layers	NO_X_NAME	NO_H_NAME	YjbQ-like (Pfam 01894)	UPF0047	NOT_DOMAIN_ASSEMBLY	130	train_set
1064	3	0.001402126439	0.992018728	3.22E-09	0.006579135637	1.01E-12	2.32E-13	5.18E-10	6.14E-09	5.43E-13	6.77E-14	2.78E-13	2.92E-15	2ah6_1	1wy1_1	2	4	1	2	2ah6	158001	e2ah6A1	AUTO_NONREP	150.2.1.1	A	A:24-180	A:36-192	Q9KCH6	alpha bundles	Ferritin/Heme oxygenase/4-helical cytokines	NO_H_NAME	Cobalamin adenosyltransferase	Cob_adeno_trans	NOT_DOMAIN_ASSEMBLY	156	train_set
1065	4	5.93E-05	0.01141742222	2.24E-06	0.9884874016	1.15E-07	2.79E-06	3.37E-07	7.60E-06	8.97E-08	2.27E-05	3.57E-08	2.39E-11	1vko_1	1vko_1	4	2	1	4	1vko	77454	e1vkoA1	AUTO_NONREP	298.1.1.23	A	A:315-427	A:327-439	NO_UNP	a+b two layers	FwdE/GAPDH domain-like	NO_H_NAME	Glyceraldehyde-3-phosphate dehydrogenase-like, C-terminal domain	Inos-1-P_synth	NOT_DOMAIN_ASSEMBLY	112	train_set
1066	4	1.02E-07	0.0004486526501	2.01E-07	0.9995445733	4.30E-12	3.57E-07	2.57E-10	3.20E-09	8.51E-07	3.41E-06	1.84E-06	8.34E-09	3ri6_1	5e4z_1	4	2	12	4	3ri6	1152258	e3ri6A2	AUTO_NONREP	3016.1.1.83	A	A:276-407	A:299-430	Q7M9C8	a+b two layers	NO_X_NAME	NO_H_NAME	C-terminal domain in some PLP-dependent transferases	Cys_Met_Meta_PP_C	NOT_DOMAIN_ASSEMBLY	131	train_set
1067	8	1.48E-06	0.009140838497	3.38E-05	0.8474779816	9.70E-09	1.13E-08	1.70E-10	0.1265160234	0.0167862863	4.35E-05	8.88E-09	3.58E-13	1o4v_1	2ywx_1	4	8	10	8	1o4v	105066	e1o4vA1	AUTO_NONREP	2007.1.9.1	A	A:2-161	A:14-173	Q9WYS7	a/b three-layered sandwiches	Flavodoxin-like	Class I glutamine amidotransferase-like	N5-CAIR mutase (phosphoribosylaminoimidazole carboxylase, PurE)	AIRC	NOT_DOMAIN_ASSEMBLY	159	train_set
1068	4	6.36E-07	8.67E-05	9.67E-08	0.9999125389	5.96E-09	6.03E-10	2.87E-10	4.33E-09	7.07E-12	3.76E-09	5.61E-11	3.99E-13	2qcx_1	2gm7_1	4	2	1	4	2qcx	329986	e2qcxB1	AUTO_NONREP	150.1.2.15	B	B:0-226	B:28-253	P25052	alpha bundles	Ferritin/Heme oxygenase/4-helical cytokines	Ferritin/Heme oxygenase	Heme oxygenase/Ribonucleotide reductase	TENA_THI-4_1	NOT_DOMAIN_ASSEMBLY	225	train_set
1069	4	4.93E-07	7.21E-05	7.33E-08	0.9999273187	4.51E-09	1.99E-10	1.90E-10	3.53E-09	8.63E-12	1.55E-09	3.75E-11	2.01E-13	1yaf_1	2gm7_1	4	2	1	4	1yaf	56383	e1yafD1	AUTO_NONREP	150.1.2.15	D	D:2-219	D:29-246	P25052	alpha bundles	Ferritin/Heme oxygenase/4-helical cytokines	Ferritin/Heme oxygenase	Heme oxygenase/Ribonucleotide reductase	TENA_THI-4_1	NOT_DOMAIN_ASSEMBLY	217	train_set
1070	6	5.37E-06	1.36E-06	0.9963359425	0.0001785905269	7.16E-08	0.003398720167	7.62E-09	3.54E-06	3.20E-10	2.16E-09	7.64E-05	4.94E-12	3dd6_1	1udo_1	3	6	4	6	3dd6	1157620	e3dd6A6	AUTO_NONREP	245.1.1.12	A	A:148-245	A:158-255	Q81LA9	a+b two layers	Ribonuclease PH domain 2-like	NO_H_NAME	Ribonuclease PH domain 2	RNase_PH_C_4	NOT_DOMAIN_ASSEMBLY	97	train_set
1071	3	0.0005833506177	0.9920408789	4.00E-09	0.007375762317	3.04E-12	2.42E-13	3.21E-09	9.55E-10	5.89E-12	5.29E-12	1.80E-12	7.38E-16	3ke4_1	1wy1_1	2	4	1	2	3ke4	141075	e3ke4A1	AUTO_NONREP	150.2.1.1	A	A:11-182	A:31-202	Q813T7	alpha bundles	Ferritin/Heme oxygenase/4-helical cytokines	NO_H_NAME	Cobalamin adenosyltransferase	Cob_adeno_trans	NOT_DOMAIN_ASSEMBLY	171	train_set
1072	3	0.0003136877133	0.9981956608	3.62E-09	0.001490620246	2.39E-08	6.03E-11	3.55E-09	1.14E-11	4.03E-11	3.13E-12	1.18E-11	2.05E-13	2nt8_1	1wy1_1	2	4	1	2	2nt8	162609	e2nt8A1	AUTO_NONREP	150.2.1.1	A	A:2-182	A:37-217	Q50EJ2	alpha bundles	Ferritin/Heme oxygenase/4-helical cytokines	NO_H_NAME	Cobalamin adenosyltransferase	Cob_adeno_trans	NOT_DOMAIN_ASSEMBLY	180	train_set
1073	4	0.01671949214	0.9791553694	2.90E-06	0.004122211204	2.95E-15	1.45E-08	7.24E-11	3.71E-13	1.86E-10	8.04E-15	7.74E-09	3.99E-10	4c5s_1	1gk3_1	2	1	4	2	4c5s	1628118	e4c5sD3	AUTO_NONREP	4953.1.1.7	D	D:497-619	D:515-637	Q68G84	alpha arrays	NO_X_NAME	L-aspartase C-terminal domain-like	L-aspartase C-terminal domain-like	PLN02457	NOT_DOMAIN_ASSEMBLY	122	train_set
1074	4	0.01865921528	0.9772751631	3.03E-06	0.004062573383	3.15E-15	1.39E-08	7.21E-11	5.05E-13	1.95E-10	7.64E-15	6.57E-09	4.47E-10	4c6g_1	1gk3_1	2	1	4	2	4c6g	1617739	e4c6gD3	AUTO_NONREP	4953.1.1.7	D	D:497-619	D:517-639	Q68G84	alpha arrays	NO_X_NAME	L-aspartase C-terminal domain-like	L-aspartase C-terminal domain-like	PLN02457	NOT_DOMAIN_ASSEMBLY	122	train_set
1075	4	0.01893155148	0.9776793125	2.67E-06	0.003386450941	2.90E-15	9.88E-09	8.12E-11	5.01E-13	1.87E-10	8.04E-15	6.23E-09	3.82E-10	4c5u_1	1gk3_1	2	1	4	2	4c5u	1632781	e4c5uC1	AUTO_NONREP	4953.1.1.7	C	C:497-619	C:517-639	Q68G84	alpha arrays	NO_X_NAME	L-aspartase C-terminal domain-like	L-aspartase C-terminal domain-like	PLN02457	NOT_DOMAIN_ASSEMBLY	122	train_set
1076	4	0.01786714749	0.9780564072	2.53E-06	0.004073898614	2.71E-15	1.01E-08	7.46E-11	5.69E-13	1.86E-10	9.00E-15	6.50E-09	3.44E-10	2yii_1	1gk3_1	2	1	4	2	2yii	1664774	e2yiiC3	AUTO_NONREP	4953.1.1.7	C	C:497-619	C:515-637	Q68G84	alpha arrays	NO_X_NAME	L-aspartase C-terminal domain-like	L-aspartase C-terminal domain-like	PLN02457	NOT_DOMAIN_ASSEMBLY	122	train_set
1077	4	0.01719364344	0.9790116589	3.00E-06	0.003791676416	4.09E-15	1.11E-08	7.68E-11	6.04E-13	2.10E-10	7.75E-15	6.92E-09	3.95E-10	4baa_1	1gk3_1	2	1	4	2	4baa	1662872	e4baaA2	AUTO_NONREP	4953.1.1.7	A	A:497-619	A:515-637	Q68G84	alpha arrays	NO_X_NAME	L-aspartase C-terminal domain-like	L-aspartase C-terminal domain-like	PLN02457	NOT_DOMAIN_ASSEMBLY	122	train_set
1078	8	3.84E-07	0.01747878464	2.95E-06	0.9824968813	4.93E-07	1.73E-09	1.75E-11	8.37E-06	1.15E-05	4.32E-07	2.32E-07	2.14E-12	4ay4_1	2ywx_1	4	2	10	4	4ay4	222351	e4ay4D1	AUTO_NONREP	2007.1.9.1	D	D:1-161	D:21-181	Q81ZH8	a/b three-layered sandwiches	Flavodoxin-like	Class I glutamine amidotransferase-like	N5-CAIR mutase (phosphoribosylaminoimidazole carboxylase, PurE)	AIRC	NOT_DOMAIN_ASSEMBLY	160	train_set
1079	3	4.50E-11	1.55E-09	0.9999996358	2.38E-10	5.02E-14	3.62E-07	1.94E-14	5.26E-17	4.20E-13	4.07E-14	3.61E-12	3.33E-12	4e6t_1	3r0s_1	3	6	2	3	4e6t	154370	e4e6tB1	AUTO_NONREP	208.1.1.9	B	B:-9-262	B:34-294	NO_UNP	beta duplicates or obligate multimers	Single-stranded left-handed beta-helix	NO_H_NAME	Trimeric LpxA-like enzymes	Hexapep_2_1	NOT_DOMAIN_ASSEMBLY	260	train_set
1080	4	7.82E-07	0.001244284689	1.31E-06	0.9987486094	2.34E-12	4.99E-06	2.97E-13	2.85E-13	4.53E-09	5.98E-14	5.50E-09	7.87E-09	1gc0_1	5e4z_1	4	2	6	4	1gc0	224137	e1gc0A1	MANUAL_REP	3016.1.1.83	A	A:264-398	A:264-398	P13254	a+b two layers	NO_X_NAME	NO_H_NAME	C-terminal domain in some PLP-dependent transferases	Cys_Met_Meta_PP_C	NOT_DOMAIN_ASSEMBLY	134	train_set
1081	4	5.52E-07	0.000790463407	8.60E-07	0.9992046863	1.39E-12	3.42E-06	2.13E-13	2.01E-13	3.63E-09	7.87E-14	5.68E-09	7.12E-09	5x2z_1	5e4z_1	4	2	6	4	5x2z	2061544	e5x2zA1	AUTO_NONREP	3016.1.1.83	A	A:263-398	A:263-398	P13254	a+b two layers	NO_X_NAME	NO_H_NAME	C-terminal domain in some PLP-dependent transferases	Cys_Met_Meta_PP_C	NOT_DOMAIN_ASSEMBLY	135	train_set
1082	4	0.0001129614717	0.3257912431	0.01745818235	0.6410318098	3.45E-07	0.01502153654	4.14E-10	0.000579180489	2.88E-06	1.80E-06	4.28E-08	1.63E-08	4lu0_1	2ef9_1	4	2	3	4	4lu0	1107279	e4lu0A1	AUTO_NONREP	2002.1.1.33	A	A:10-282	A:10-282	Q9ZFK4	a/b barrels	TIM beta/alpha-barrel	NO_H_NAME	TIM barrels	DAHP_synth_1	NOT_DOMAIN_ASSEMBLY	272	train_set
1083	4	0.003491217615	0.6640453908	0.0006455415349	0.3318082321	2.26E-06	4.13E-07	7.03E-08	1.80E-11	3.24E-07	6.54E-06	8.16E-09	8.25E-13	3qbu_1	3rxz_1	2	4	1	4	3qbu	181083	e3qbuA1	AUTO_NONREP	2002.3.1.7	A	A:2-291	A:35-324	B5ZA76	a/b barrels	TIM beta/alpha-barrel	NO_H_NAME	Glycoside hydrolase/deacetylase	Polysacc_deac_1	NOT_DOMAIN_ASSEMBLY	289	train_set
1084	3	0.01467808106	0.7707469407	0.0006369539346	0.2133523825	2.99E-10	0.0005814740971	7.28E-08	2.49E-07	3.72E-06	2.60E-10	1.22E-07	1.40E-10	4fio_1	1qlm_1	2	4	1	2	4fio	1086976	e4fioA1	AUTO_NONREP	869.1.1.1	A	A:1-321	A:34-354	D3E4S5	a+b complex topology	NO_X_NAME	NO_H_NAME	Methenyltetrahydromethanopterin cyclohydrolase	MCH	NOT_DOMAIN_ASSEMBLY	320	train_set
1085	4	1.74E-06	0.0002707658505	2.48E-07	0.9997271961	3.41E-08	2.25E-09	7.47E-10	5.41E-09	4.10E-12	2.77E-09	1.12E-10	1.06E-12	1to9_2	2gm7_1	4	2	1	4	1to9	3969	e1to9A1	MANUAL_REP	150.1.2.15	A	A:2-226	A:26-250	P25052	alpha bundles	Ferritin/Heme oxygenase/4-helical cytokines	Ferritin/Heme oxygenase	Heme oxygenase/Ribonucleotide reductase	TENA_THI-4_1	NOT_DOMAIN_ASSEMBLY	224	train_set
1086	24	0.0002666374426	0.001632932875	0.01458093174	0.8939807399	3.25E-08	0.08953871903	4.78E-09	3.84E-10	1.38E-13	1.02E-17	1.34E-09	9.00E-14	4gqu_1	5dnl_1	4	6	3	4	4gqu	1095366	e4gquA1	AUTO_NONREP	212.1.1.165	A	A:10-95	A:16-101	P9WML9	a+b two layers	NO_X_NAME	NO_H_NAME	Ribosomal protein S5 domain 2-like	IGPD_N	NOT_DOMAIN_ASSEMBLY	85	train_set
1087	4	0.05611273834	0.1199512513	5.31E-10	0.8239352994	2.36E-15	2.86E-10	7.30E-10	7.04E-07	4.44E-09	5.30E-10	2.45E-13	2.15E-17	2hvb_1	4bv1_1	4	2	1	4	2hvb	163289	e2hvbA1	AUTO_NONREP	11.1.1.56	A	A:10-124	A:10-124	O58810	beta sandwiches	Immunoglobulin-like beta-sandwich	Immunoglobulin-related	Immunoglobulin/Fibronectin type III/E set domains/PapD-like	Desulfoferrodox	NOT_DOMAIN_ASSEMBLY	114	train_set
1088	8	5.56E-08	0.002871203248	3.30E-06	0.9933994487	2.14E-10	5.75E-07	3.63E-11	0.003662252928	5.61E-05	7.02E-06	3.68E-10	7.79E-13	2ywx_1	2ywx_1	4	8	2	8	2ywx	330205	e2ywxA1	AUTO_NONREP	2007.1.9.1	A	A:1-157	A:1-157	Q58033	a/b three-layered sandwiches	Flavodoxin-like	Class I glutamine amidotransferase-like	N5-CAIR mutase (phosphoribosylaminoimidazole carboxylase, PurE)	AIRC	NOT_DOMAIN_ASSEMBLY	156	train_set
1089	3	5.21E-05	4.72E-05	0.9998990159	1.35E-10	4.08E-19	1.63E-06	5.51E-12	4.62E-16	7.85E-10	7.29E-11	6.84E-14	3.81E-12	2cv6_1	4lej_1	3	1	2	3	2cv6	1515947	e2cv6A2	AUTO_NONREP	10.12.1.297	A	A:7-213	A:8-214	Q198W5	beta sandwiches	jelly-roll	NO_H_NAME	Double-stranded beta-helix	Cupin_1	NOT_DOMAIN_ASSEMBLY	206	train_set
1090	3	9.54E-09	9.96E-08	0.9999964951	3.00E-08	4.25E-17	3.37E-06	1.74E-12	7.23E-14	8.37E-13	1.30E-11	4.62E-12	7.55E-12	1lxa_1	3r0s_1	3	6	2	3	1lxa	81171	e1lxaA1	AUTO_NONREP	208.1.1.9	A	A:1-262	A:1-262	P0A722	beta duplicates or obligate multimers	Single-stranded left-handed beta-helix	NO_H_NAME	Trimeric LpxA-like enzymes	Hexapep_2_1	NOT_DOMAIN_ASSEMBLY	261	train_set
1091	4	5.29E-05	0.02491574202	1.01E-06	0.9750236722	3.35E-10	4.21E-06	5.05E-11	2.27E-06	1.88E-07	1.97E-12	1.34E-09	5.90E-10	3wlx_1	3wlx_1	4	2	1	4	3wlx	1480903	e3wlxB2	AUTO_NONREP	3016.1.1.18	B	B:245-332	B:245-332	P75823	a+b two layers	NO_X_NAME	NO_H_NAME	C-terminal domain in some PLP-dependent transferases	Beta_elim_lyase_1	NOT_DOMAIN_ASSEMBLY	87	train_set
1092	4	5.30E-05	0.02726864897	1.39E-06	0.9726685196	3.81E-10	5.02E-06	3.19E-11	3.06E-06	3.33E-07	6.80E-13	2.74E-09	1.09E-09	4lnj_1	3wlx_1	4	2	1	4	4lnj	1111861	e4lnjB2	AUTO_NONREP	3016.1.1.18	B	B:244-332	B:244-332	NO_UNP	a+b two layers	NO_X_NAME	NO_H_NAME	C-terminal domain in some PLP-dependent transferases	Beta_elim_lyase_1	NOT_DOMAIN_ASSEMBLY	88	train_set
1093	4	0.0001075024766	0.02176560276	2.43E-06	0.9753385358	0.002607804208	0.0001753021624	4.38E-09	1.00E-07	1.32E-07	1.31E-08	2.58E-06	1.69E-12	2fn7_2	1hyg_1	4	2	5	4	2fn7	313435	e2fn7A2	AUTO_NONREP	2003.1.1.40	A	A:17-153	A:1-135	Q5CYZ2	a/b three-layered sandwiches	Rossmann-like	Rossmann-related	NAD(P)-binding Rossmann-fold domains	Ldh_1_N	NOT_DOMAIN_ASSEMBLY	134	train_set
1094	4	0.006795112248	0.02562579877	4.37E-10	0.9675789932	1.00E-18	1.03E-13	2.10E-11	6.97E-10	9.46E-08	5.66E-15	3.18E-12	5.75E-18	4bv1_1	4bv1_1	4	2	1	4	4bv1	1291206	e4bv1A1	AUTO_NONREP	11.1.1.56	A	A:1-109	A:1-109	Q74MF3	beta sandwiches	Immunoglobulin-like beta-sandwich	Immunoglobulin-related	Immunoglobulin/Fibronectin type III/E set domains/PapD-like	Desulfoferrodox	NOT_DOMAIN_ASSEMBLY	108	train_set
1095	4	0.8093269002	0.1614274985	1.20E-10	0.02924558571	1.45E-15	9.99E-13	1.06E-09	4.10E-10	1.40E-08	8.97E-13	4.02E-14	1.48E-19	1do6_1	4bv1_1	1	2	4	1	1do6	33674	e1do6A1	AUTO_NONREP	11.1.1.56	A	A:1-124	A:1-124	P82385	beta sandwiches	Immunoglobulin-like beta-sandwich	Immunoglobulin-related	Immunoglobulin/Fibronectin type III/E set domains/PapD-like	Desulfoferrodox	NOT_DOMAIN_ASSEMBLY	123	train_set
1096	4	0.0001854706715	0.003076393211	6.55E-08	0.9967071685	8.63E-10	3.08E-05	3.33E-13	1.12E-07	6.20E-10	2.39E-15	2.26E-10	2.97E-14	2d4a_1	1hyg_1	4	2	1	4	2d4a	162572	e2d4aB2	AUTO_NONREP	2003.1.1.40	B	B:1-139	B:1-139	Q9YEA1	a/b three-layered sandwiches	Rossmann-like	Rossmann-related	NAD(P)-binding Rossmann-fold domains	Ldh_1_N	NOT_DOMAIN_ASSEMBLY	138	train_set
1097	3	6.46E-05	3.17E-05	0.9867870445	4.06E-08	2.12E-07	0.01311342838	2.77E-06	1.71E-07	8.14E-13	5.12E-12	1.51E-12	9.00E-13	1mww_1	1mww_1	3	6	1	3	1mww	4934	e1mwwA1	MANUAL_REP	315.1.1.5	A	A:1-120	A:1-120	O86237	a+b two layers	Tautomerase/MIF-like	NO_H_NAME	Tautomerase/MIF	Tautomerase_2	NOT_DOMAIN_ASSEMBLY	119	train_set
1098	4	4.85E-06	0.001750394838	0.0002618659331	0.9170655824	1.16E-08	0.0795153254	2.96E-11	0.001400583164	1.38E-06	4.28E-09	7.14E-11	1.57E-14	4grs_1	2ef9_1	4	6	2	4	4grs	234322	e4grsA2	AUTO_NONREP	304.115.1.1	A	A:1-68	A:1-68	Q9WYH8	a+b two layers	Alpha-beta plaits	NO_H_NAME	Ferredoxin-like domain in DAHP synthase	PRK08673	NOT_DOMAIN_ASSEMBLY	67	train_set
1099	4	3.76E-06	0.0007305975539	3.69E-06	0.9957859036	3.65E-11	0.001659074685	3.17E-11	0.001816911213	5.53E-08	7.28E-12	3.03E-12	7.43E-16	1rzm_1	2ef9_1	4	8	6	4	1rzm	269215	e1rzmA1	AUTO_NONREP	304.115.1.1	A	A:1-68	A:1-68	Q9WYH8	a+b two layers	Alpha-beta plaits	NO_H_NAME	Ferredoxin-like domain in DAHP synthase	PRK08673	NOT_DOMAIN_ASSEMBLY	67	train_set
1100	4	0.004966914521	0.9741275508	9.80E-07	0.0208791146	1.85E-09	2.50E-05	1.48E-07	5.22E-11	1.59E-07	1.22E-07	2.63E-11	9.13E-12	2ohh_3	1ycf_3	2	4	1	4	2ohh	164411	e2ohhA2	AUTO_NONREP	2007.2.1.1	A	A:255-403	A:255-403	Q50497	a/b three-layered sandwiches	Flavodoxin-like	Flavoproteins/Phosphotyrosine protein phosphatases-like	Flavoproteins	Flavodoxin_1	NOT_DOMAIN_ASSEMBLY	148	train_set
1101	4	8.56E-06	0.00911065556	1.02E-08	0.9908451186	2.14E-11	3.56E-05	6.28E-12	5.57E-12	8.06E-08	1.33E-14	9.35E-13	2.92E-18	1cf2_1	2czc_1	4	2	6	4	1cf2	6749	e1cf2O1	MANUAL_REP	298.1.1.9	O	O:139-303	O:139-303	P10618	a+b two layers	FwdE/GAPDH domain-like	NO_H_NAME	Glyceraldehyde-3-phosphate dehydrogenase-like, C-terminal domain	Gp_dh_C_1	NOT_DOMAIN_ASSEMBLY	164	train_set
1102	3	9.49E-06	0.002361208526	2.59E-12	0.9975609211	2.15E-13	2.27E-05	2.51E-12	1.85E-06	4.39E-05	8.93E-15	2.93E-09	6.15E-16	3hpd_1	1c3q_1	4	2	10	4	3hpd	135241	e3hpdA1	AUTO_NONREP	2003.6.1.2	A	A:1-264	A:1-264	O58877	a/b three-layered sandwiches	Rossmann-like	NO_H_NAME	Ribokinase-like	Carb_kinase	NOT_DOMAIN_ASSEMBLY	263	train_set
1103	3	1.41E-07	0.001599249881	0.03323616388	0.9639413278	2.29E-07	0.001213390798	8.00E-09	5.42E-08	9.44E-06	7.05E-12	3.73E-11	1.06E-13	1xbf_1	2cu5_1	4	3	2	3	1xbf	63713	e1xbfA1	AUTO_NONREP	846.1.1.1	A	A:4-132	A:4-132	Q97KL0	a+b two layers	NO_X_NAME	NO_H_NAME	YjbQ-like (Pfam 01894)	UPF0047	NOT_DOMAIN_ASSEMBLY	128	train_set
1104	8	0.5638703886	0.4095423138	6.02E-07	0.02648877796	5.64E-13	9.79E-05	1.03E-09	1.02E-16	3.14E-17	1.81E-15	1.24E-11	7.04E-12	1sfn_2	1sfn_2	1	2	4	1	1sfn	1030915	e1sfnA2	MANUAL_REP	10.12.1.74	A	A:1001-1141	A:1-141	Q9RV77	beta sandwiches	jelly-roll	NO_H_NAME	Double-stranded beta-helix	Cupin_2	NOT_DOMAIN_ASSEMBLY	140	train_set
1105	3	3.18E-08	0.000164769854	4.12E-05	0.9997934042	1.30E-13	4.98E-07	2.46E-13	2.24E-08	4.45E-08	1.73E-16	2.41E-13	5.07E-16	1ve0_1	2cu5_1	4	2	3	4	1ve0	157127	e1ve0A1	AUTO_NONREP	846.1.1.1	A	A:1-134	A:1-134	Q96YV5	a+b two layers	NO_X_NAME	NO_H_NAME	YjbQ-like (Pfam 01894)	UPF0047	NOT_DOMAIN_ASSEMBLY	133	train_set
1106	8	4.06E-07	8.29E-05	7.41E-12	0.0007575658353	9.69E-12	6.49E-07	8.02E-11	0.99915843	1.26E-12	1.43E-10	3.64E-13	7.33E-14	3hpf_2	3hpf_2	8	4	2	8	3hpf	379846	e3hpfA1	AUTO_NONREP	218.1.1.3	A	A:1-122	A:1-122	Q8EMJ9	a+b two layers	Enolase-N/ribosomal protein	NO_H_NAME	Enolase N-terminal domain-like	MR_MLE_N	NOT_DOMAIN_ASSEMBLY	121	train_set
1107	8	4.18E-07	8.82E-05	7.63E-12	0.000791329049	1.04E-11	6.37E-07	8.93E-11	0.9991194652	1.47E-12	1.31E-10	3.64E-13	7.40E-14	2oqy_1	3hpf_2	8	4	2	8	2oqy	316110	e2oqyB1	AUTO_NONREP	218.1.1.3	B	B:1-122	B:1-122	Q8EMJ9	a+b two layers	Enolase-N/ribosomal protein	NO_H_NAME	Enolase N-terminal domain-like	MR_MLE_N	NOT_DOMAIN_ASSEMBLY	121	train_set
1108	8	9.11E-10	2.23E-07	1.17E-11	1.40E-05	2.54E-13	1.09E-07	1.14E-13	0.9999856313	4.43E-13	8.33E-14	1.07E-11	1.71E-13	4dx3_1	4dx3_1	8	4	2	8	4dx3	1242119	e4dx3A3	AUTO_NONREP	218.1.1.3	A	A:1-99	A:1-99	Q7D1T6	a+b two layers	Enolase-N/ribosomal protein	NO_H_NAME	Enolase N-terminal domain-like	MR_MLE_N	NOT_DOMAIN_ASSEMBLY	98	train_set
1109	4	3.93E-06	0.0006886244652	6.34E-09	0.9992983513	4.65E-06	1.89E-06	3.69E-12	1.90E-08	4.40E-07	6.20E-12	2.08E-06	1.46E-14	1gv1_1	1hyg_1	4	2	5	4	1gv1	98042	e1gv1B2	AUTO_NONREP	2003.1.1.40	B	B:1-142	B:1-142	P0C890	a/b three-layered sandwiches	Rossmann-like	Rossmann-related	NAD(P)-binding Rossmann-fold domains	Ldh_1_N	NOT_DOMAIN_ASSEMBLY	141	train_set
1110	4	1.17E-06	0.0001642822644	3.63E-09	0.9998120527	1.50E-05	5.71E-06	9.42E-13	4.39E-08	2.81E-08	2.83E-13	1.74E-06	3.29E-14	1gv0_1	1hyg_1	4	2	5	4	1gv0	98041	e1gv0A2	AUTO_NONREP	2003.1.1.40	A	A:1-142	A:1-142	P80039	a/b three-layered sandwiches	Rossmann-like	Rossmann-related	NAD(P)-binding Rossmann-fold domains	Ldh_1_N	NOT_DOMAIN_ASSEMBLY	141	train_set
1111	4	0.05106166623	0.1338740488	9.23E-07	0.8150623785	1.28E-09	9.64E-07	2.32E-10	5.46E-11	1.57E-08	7.34E-10	1.39E-09	1.95E-13	1j1z_1	4u7j_1	4	2	1	4	1j1z	103377	e1j1zB2	AUTO_NONREP	2005.1.1.221	B	B:1-164	B:1-164	P59846	a/b three-layered sandwiches	HUP domain-like	NO_H_NAME	HUP domains	Arginosuc_synth_N	NOT_DOMAIN_ASSEMBLY	163	train_set
1112	12	0.000819961549	0.9915853546	0.0002408771348	0.007352422586	1.37E-06	1.69E-12	3.54E-10	7.44E-10	1.68E-09	1.52E-09	9.43E-09	1.30E-09	1uqr_1	3u80_1	2	4	1	2	1uqr	104920	e1uqrH1	AUTO_NONREP	2007.1.12.1	H	H:2-150	H:2-150	P43877	a/b three-layered sandwiches	Flavodoxin-like	Class I glutamine amidotransferase-like	Type II 3-dehydroquinate dehydratase	DHquinase_II	NOT_DOMAIN_ASSEMBLY	148	train_set
1113	6	0.719452392	0.2103817918	3.33E-09	0.07002814253	7.04E-11	0.0001372107852	7.69E-10	1.04E-09	1.97E-09	1.92E-11	4.52E-07	3.37E-09	1knx_1	2qmh_2	1	2	4	1	1knx	11452	e1knxA2	MANUAL_REP	2493.1.1.2	A	A:1-132	A:1-132	P75548	a/b three-layered sandwiches	NO_X_NAME	NO_H_NAME	MurF and HprK N-domain-like	Hpr_kinase_N	NOT_DOMAIN_ASSEMBLY	131	train_set
1114	4	1.74E-05	0.006372488481	2.07E-09	0.9936063853	3.01E-06	3.97E-09	1.61E-10	7.68E-12	2.05E-10	1.79E-10	7.26E-07	2.81E-13	3wsw_1	1hyg_1	4	2	1	4	3wsw	1348672	e3wswA2	AUTO_NONREP	2003.1.1.40	A	A:3-137	A:3-137	V5XPB8	a/b three-layered sandwiches	Rossmann-like	Rossmann-related	NAD(P)-binding Rossmann-fold domains	Ldh_1_N	NOT_DOMAIN_ASSEMBLY	134	train_set
1115	12	7.54E-09	3.91E-05	2.26E-06	0.000975951163	3.72E-07	0.1542747022	9.59E-09	1.91E-07	5.09E-06	0.8445484145	0.00015362493	2.62E-07	1sbz_1	2ejb_2	12	6	4	12	1sbz	10611	e1sbzA1	MANUAL_REP	7564.1.1.1	A	A:1-186	A:1-186	P69772	a/b three-layered sandwiches	NO_X_NAME	NO_H_NAME	Homo-oligomeric flavin-containing Cys decarboxylases, HFCD	Flavoprotein	NOT_DOMAIN_ASSEMBLY	185	train_set
1116	3	4.92E-09	2.34E-05	0.9999765475	7.13E-09	1.09E-15	2.15E-13	1.63E-17	8.71E-13	3.95E-13	5.39E-19	8.93E-18	2.54E-15	1b77_1	1b77_1	3	2	4	3	1b77	5980	e1b77A1	MANUAL_REP	227.1.1.5	A	A:1-110	A:1-110	O80164	a+b two layers	NO_X_NAME	NO_H_NAME	DNA clamp	DNA_PPF_1	NOT_DOMAIN_ASSEMBLY	109	train_set
1117	3	5.57E-09	3.34E-05	0.999966634	2.50E-09	1.45E-14	1.33E-13	3.08E-17	1.63E-13	3.77E-14	2.80E-18	4.91E-17	2.61E-14	1czd_1	1b77_1	3	2	1	3	1czd	71012	e1czdC1	AUTO_NONREP	227.1.1.5	C	C:3001-3110	C:1-110	P04525	a+b two layers	NO_X_NAME	NO_H_NAME	DNA clamp	DNA_PPF_1	NOT_DOMAIN_ASSEMBLY	109	train_set
1118	3	0.0002257268649	0.8742779564	5.58E-07	0.1248926474	1.43E-11	1.11E-13	3.32E-11	0.0006031109735	2.97E-14	2.86E-17	1.19E-14	5.40E-16	1rty_1	1wy1_1	2	4	8	2	1rty	3988	e1rtyB1	MANUAL_REP	150.2.1.1	B	B:1-180	B:1-180	O34899	alpha bundles	Ferritin/Heme oxygenase/4-helical cytokines	NO_H_NAME	Cobalamin adenosyltransferase	Cob_adeno_trans	NOT_DOMAIN_ASSEMBLY	179	train_set
1119	4	6.49E-05	0.5864969255	0.001957972093	0.4114311899	1.53E-07	1.85E-05	1.04E-10	4.92E-06	2.54E-05	1.15E-09	4.78E-08	5.46E-11	1g7u_2	2ef9_1	2	4	3	4	1g7u	93861	e1g7uA1	AUTO_NONREP	2002.1.1.33	A	A:17-281	A:17-281	P0A715	a/b barrels	TIM beta/alpha-barrel	NO_H_NAME	TIM barrels	DAHP_synth_1	NOT_DOMAIN_ASSEMBLY	264	train_set
1120	12	2.65E-05	0.00565753638	6.40E-15	0.9942307368	8.27E-12	8.52E-05	7.19E-11	4.54E-14	3.63E-18	3.96E-13	7.01E-13	8.53E-15	3bgt_1	3bh2_1	4	2	6	4	3bgt	169800	e3bgtA1	AUTO_NONREP	4295.1.1.1	A	A:1-244	A:1-244	Q7NSA6	beta barrels	NO_X_NAME	NO_H_NAME	Acetoacetate decarboxylase-like	ADC	NOT_DOMAIN_ASSEMBLY	243	train_set
1121	4	0.0002377450805	0.9990294592	2.03E-08	0.0007126759494	6.80E-13	2.01E-05	1.40E-09	1.67E-10	5.21E-11	2.35E-10	4.31E-10	1.30E-14	2nyn_1	1gk3_1	2	4	1	4	2nyn	314418	e2nynB2	AUTO_NONREP	4952.1.1.12	B	B:25-224	B:25-222	Q3M5Z3	alpha arrays	NO_X_NAME	NO_H_NAME	L-aspartase N-terminal domain-like	Lyase_aromatic_N	NOT_DOMAIN_ASSEMBLY	197	train_set
1122	4	0.000719042392	0.04327324914	0.0005305741301	0.9544108147	1.01E-05	9.64E-06	9.96E-07	0.0001965763034	6.46E-06	0.0008364876878	6.09E-06	3.73E-09	1igw_1	3i4e_1	4	2	12	4	1igw	92512	e1igwC1	AUTO_NONREP	2002.1.1.150	C	C:2-417	C:2-417	P0A9G6	a/b barrels	TIM beta/alpha-barrel	NO_H_NAME	TIM barrels	PEP_mutase	NOT_DOMAIN_ASSEMBLY	415	train_set
1123	4	9.52E-07	0.000117805713	2.42E-08	0.9998811142	7.91E-10	7.23E-08	4.80E-15	2.99E-08	3.86E-13	1.80E-15	6.26E-10	1.15E-12	3vpg_1	1hyg_1	4	2	1	4	3vpg	976109	e3vpgD2	AUTO_NONREP	2003.1.1.40	D	D:21-160	D:1-139	P06150	a/b three-layered sandwiches	Rossmann-like	Rossmann-related	NAD(P)-binding Rossmann-fold domains	Ldh_1_N	NOT_DOMAIN_ASSEMBLY	138	train_set
1124	4	1.75E-06	0.000184726126	3.22E-08	0.9998131813	1.38E-09	2.09E-07	6.44E-15	9.76E-08	3.52E-13	1.13E-15	1.71E-10	9.24E-13	4a73_1	1hyg_1	4	2	1	4	4a73	145906	e4a73A2	AUTO_NONREP	2003.1.1.40	A	A:22-162	A:1-139	Q5SJA1	a/b three-layered sandwiches	Rossmann-like	Rossmann-related	NAD(P)-binding Rossmann-fold domains	Ldh_1_N	NOT_DOMAIN_ASSEMBLY	138	train_set
1125	4	7.61E-07	0.0001175518911	1.98E-08	0.9998803087	4.36E-10	1.12E-06	3.19E-15	2.41E-07	7.26E-13	4.71E-15	1.71E-10	4.24E-12	2xxb_1	1hyg_1	4	2	6	4	2xxb	141337	e2xxbA2	AUTO_NONREP	2003.1.1.40	A	A:22-162	A:1-139	Q5SJA1	a/b three-layered sandwiches	Rossmann-like	Rossmann-related	NAD(P)-binding Rossmann-fold domains	Ldh_1_N	NOT_DOMAIN_ASSEMBLY	138	train_set
1126	4	2.05E-06	0.002057913598	3.97E-09	0.993891817	2.78E-12	0.004047812578	1.32E-11	4.03E-07	1.91E-09	1.92E-12	2.46E-13	1.06E-16	2czc_1	2czc_1	4	6	2	4	2czc	77323	e2czcB1	AUTO_NONREP	298.1.1.9	B	B:140-301	B:140-301	O59494	a+b two layers	FwdE/GAPDH domain-like	NO_H_NAME	Glyceraldehyde-3-phosphate dehydrogenase-like, C-terminal domain	Gp_dh_C_1	NOT_DOMAIN_ASSEMBLY	161	train_set
1127	4	1.73E-05	0.001278101735	1.31E-07	0.9987043482	2.48E-09	1.15E-07	2.54E-11	5.94E-10	7.11E-10	2.40E-11	1.01E-09	5.70E-16	1hyg_1	1hyg_1	4	2	1	4	1hyg	98144	e1hygB2	AUTO_NONREP	2003.1.1.40	B	B:1-145	B:1-145	Q60176	a/b three-layered sandwiches	Rossmann-like	Rossmann-related	NAD(P)-binding Rossmann-fold domains	Ldh_1_N	NOT_DOMAIN_ASSEMBLY	144	train_set
1128	4	0.000314366105	0.0138335741	8.05E-09	0.9858469971	4.04E-06	5.46E-10	6.95E-14	3.55E-11	7.68E-07	1.41E-13	2.47E-07	5.78E-17	3nep_1	1hyg_1	4	2	1	4	3nep	141022	e3nepX2	AUTO_NONREP	2003.1.1.40	X	X:22-163	X:1-142	Q2S289	a/b three-layered sandwiches	Rossmann-like	Rossmann-related	NAD(P)-binding Rossmann-fold domains	Ldh_1_N	NOT_DOMAIN_ASSEMBLY	141	train_set
1129	4	2.16E-07	0.0003086898999	2.52E-05	0.8666317527	1.16E-10	0.1330246265	1.41E-12	9.40E-06	1.20E-07	6.06E-10	4.41E-11	4.67E-15	1zco_1	2ef9_1	4	6	2	4	1zco	289307	e1zcoA1	AUTO_NONREP	2002.1.1.33	A	A:1-262	A:1-262	Q8U0A9	a/b barrels	TIM beta/alpha-barrel	NO_H_NAME	TIM barrels	DAHP_synth_1	NOT_DOMAIN_ASSEMBLY	261	train_set
1130	4	2.08E-07	0.0003234390115	1.77E-05	0.8955229728	8.31E-11	0.1041255072	1.53E-12	1.01E-05	1.14E-07	5.01E-10	4.08E-11	6.44E-15	4c1l_1	2ef9_1	4	6	2	4	4c1l	1118090	e4c1lA1	AUTO_NONREP	2002.1.1.33	A	A:1-262	A:1-262	Q8U0A9	a/b barrels	TIM beta/alpha-barrel	NO_H_NAME	TIM barrels	DAHP_synth_1	NOT_DOMAIN_ASSEMBLY	261	train_set
1131	3	0.1792489315	0.820440885	1.22E-05	0.0002978361703	2.73E-11	3.47E-11	3.14E-10	2.40E-14	1.94E-08	4.19E-08	8.00E-08	2.15E-12	3e35_1	2p90_1	2	1	4	2	3.00E+35	135315	e3e35A1	AUTO_NONREP	2011.2.1.4	A	A:3-277	A:3-277	Q9S2K6	a/b three-layered sandwiches	Phosphorylase/hydrolase-like	NO_H_NAME	Peptidyl-tRNA hydrolase-like	PAC2	NOT_DOMAIN_ASSEMBLY	274	train_set
1132	3	0.000227238877	0.9562179226	0.04355481791	7.25E-09	9.60E-09	3.77E-09	3.82E-13	1.49E-12	3.24E-14	3.49E-19	2.25E-13	6.81E-15	2od8_1	4yhr_1	2	3	1	3	2od8	71035	e2od8A1	AUTO_NONREP	227.1.1.12	A	A:1-126	A:1-126	P15873	a+b two layers	NO_X_NAME	NO_H_NAME	DNA clamp	PCNA_N	NOT_DOMAIN_ASSEMBLY	125	train_set
1133	3	0.0003110791613	0.9507065071	0.04898239488	6.73E-09	7.82E-09	4.25E-09	2.91E-13	2.24E-12	3.83E-14	1.67E-19	1.86E-13	9.53E-15	3gpm_1	4yhr_1	2	3	1	3	3gpm	365702	e3gpmA1	AUTO_NONREP	227.1.1.12	A	A:1-126	A:1-126	P15873	a+b two layers	NO_X_NAME	NO_H_NAME	DNA clamp	PCNA_N	NOT_DOMAIN_ASSEMBLY	125	train_set
1134	4	3.76E-06	0.01262857315	1.23E-16	0.9873676715	5.68E-22	2.74E-14	1.46E-17	1.30E-13	8.46E-14	3.88E-21	4.70E-16	2.46E-19	2iwm_1	2z71_1	4	2	1	4	2iwm	165099	e2iwmA1	AUTO_NONREP	210.1.2.3	A	A:1-334	A:1-334	P12256	a+b four layers	Ntn/PP2C	Ntn	Penicillin acylase, catalytic domain	CBAH	NOT_DOMAIN_ASSEMBLY	333	train_set
1135	4	1.28E-05	0.002717340323	2.33E-12	0.9324198318	7.70E-12	0.06478546838	2.83E-09	4.80E-15	3.36E-12	6.46E-05	1.72E-09	4.41E-15	1u8v_1	1u8v_1	4	6	2	4	1u8v	2324	e1u8vA1	MANUAL_REP	4052.1.1.2	A	A:143-275	A:143-275	P55792	beta complex topology	NO_X_NAME	NO_H_NAME	Acyl-CoA dehydrogenase middle domain-like	HpaB_N_C	NOT_DOMAIN_ASSEMBLY	132	train_set
1136	8	7.21E-05	0.5802461541	0.1521505135	0.2577892621	2.20E-09	1.93E-09	2.01E-11	0.009741045239	3.07E-07	3.64E-12	6.55E-07	6.82E-09	5ctj_1	2ywx_1	2	4	3	2	5ctj	1869335	e5ctjA1	AUTO_NONREP	2007.1.9.1	A	A:21-178	A:22-179	A0A063X4U8	a/b three-layered sandwiches	Flavodoxin-like	Class I glutamine amidotransferase-like	N5-CAIR mutase (phosphoribosylaminoimidazole carboxylase, PurE)	AIRC	NOT_DOMAIN_ASSEMBLY	157	train_set
1137	3	2.22E-09	4.77E-06	0.9995571074	0.0004340524338	1.11E-06	2.96E-06	1.12E-10	4.36E-13	1.10E-15	8.00E-10	1.52E-12	1.10E-12	5d4n_1	5d4n_1	3	4	2	3	5d4n	1914602	e5d4nA1	AUTO_NONREP	304.5.1.12	A	A:3-107	A:3-107	D5X329	a+b two layers	Alpha-beta plaits	NO_H_NAME	GlnB-like	P-II_1	NOT_DOMAIN_ASSEMBLY	104	train_set
1138	4	0.0003274880346	0.9978318265	7.11E-07	0.001718220949	6.53E-11	0.0001216840119	1.02E-08	4.71E-10	2.05E-09	4.53E-08	1.17E-08	2.06E-12	2nyf_1	1gk3_1	2	4	1	4	2nyf	163339	e2nyfA2	AUTO_NONREP	4952.1.1.12	A	A:24-224	A:24-222	B2J528	alpha arrays	NO_X_NAME	NO_H_NAME	L-aspartase N-terminal domain-like	Lyase_aromatic_N	NOT_DOMAIN_ASSEMBLY	198	train_set
1139	4	0.0004109919814	0.0008986036147	1.89E-05	4.28E-09	3.51E-06	0.9986679209	1.53E-08	1.95E-08	5.29E-11	4.80E-10	1.06E-10	1.04E-15	3gf3_1	1pix_2	6	2	1	6	3gf3	1260262	e3gf3A5	AUTO_NONREP	2486.1.1.2	A	A:3-291	A:3-291	B7TVP1	a/b three-layered sandwiches	NO_X_NAME	NO_H_NAME	ClpP/crotonase	Carboxyl_trans_C	NOT_DOMAIN_ASSEMBLY	288	train_set
1140	3	5.96E-10	0.000274743798	1.64E-08	0.9997249488	1.35E-15	9.87E-20	1.38E-14	2.90E-07	1.18E-15	1.35E-13	4.30E-13	1.83E-15	2e2a_1	2e2a_1	4	2	8	4	2e2a	3836	e2e2aA1	MANUAL_REP	604.10.1.1	A	A:1-104	A:1-104	P23532	alpha bundles	Spectrin repeat-like	NO_H_NAME	Enzyme IIa from lactose specific PTS, IIa-lac	PTS_IIA	NOT_DOMAIN_ASSEMBLY	103	train_set
1141	6	4.96E-06	7.01E-07	0.65203901	5.07E-05	1.59E-07	0.3468206054	1.71E-09	0.001083172797	1.49E-13	1.30E-14	7.13E-07	2.68E-11	1r6l_1	1udo_1	3	6	8	6	1r6l	5772	e1r6lA1	MANUAL_REP	245.1.1.12	A	A:152-239	A:152-239	P50597	a+b two layers	Ribonuclease PH domain 2-like	NO_H_NAME	Ribonuclease PH domain 2	RNase_PH_C_4	NOT_DOMAIN_ASSEMBLY	87	train_set
1142	4	2.76E-06	0.07292378327	2.44E-06	0.9266853777	3.57E-10	0.000244288576	2.15E-12	1.01E-11	0.0001412478069	9.02E-08	8.36E-09	1.25E-09	2ycn_1	2ycn_1	4	2	6	4	2ycn	1193995	e2ycnB3	AUTO_NONREP	3016.1.1.7	B	B:312-456	B:312-456	P31013	a+b two layers	NO_X_NAME	NO_H_NAME	C-terminal domain in some PLP-dependent transferases	Beta_elim_lyase	NOT_DOMAIN_ASSEMBLY	144	train_set
1143	4	2.90E-06	0.07371381807	3.35E-06	0.926002203	2.77E-10	0.0002091718649	1.94E-12	2.34E-11	6.85E-05	3.02E-08	3.16E-09	9.08E-10	1tpl_1	2ycn_1	4	2	6	4	1tpl	1309029	e1tplA2	AUTO_NONREP	3016.1.1.7	A	A:312-456	A:312-456	P31013	a+b two layers	NO_X_NAME	NO_H_NAME	C-terminal domain in some PLP-dependent transferases	Beta_elim_lyase	NOT_DOMAIN_ASSEMBLY	144	train_set
1144	4	2.08E-06	0.05723999414	1.14E-06	0.9426394533	1.76E-10	5.15E-05	9.80E-13	8.24E-12	6.57E-05	8.80E-08	3.64E-09	4.34E-10	2yhk_1	2ycn_1	4	2	10	4	2yhk	1193987	e2yhkB3	AUTO_NONREP	3016.1.1.7	B	B:312-456	B:312-456	P31013	a+b two layers	NO_X_NAME	NO_H_NAME	C-terminal domain in some PLP-dependent transferases	Beta_elim_lyase	NOT_DOMAIN_ASSEMBLY	144	train_set
1145	4	2.37E-06	0.06227272048	1.80E-06	0.9374727182	2.71E-10	0.0001376559277	1.65E-12	9.62E-12	0.000112661665	5.89E-08	6.35E-09	7.44E-10	2ez1_1	2ycn_1	4	2	6	4	2ez1	1193989	e2ez1A3	AUTO_NONREP	3016.1.1.7	A	A:312-456	A:312-456	P31013	a+b two layers	NO_X_NAME	NO_H_NAME	C-terminal domain in some PLP-dependent transferases	Beta_elim_lyase	NOT_DOMAIN_ASSEMBLY	144	train_set
1146	4	2.57E-06	0.06707969446	1.71E-06	0.9326059393	3.41E-10	0.0001519772923	2.10E-12	8.70E-12	0.0001580221965	7.74E-08	9.48E-09	9.79E-10	2ycp_1	2ycn_1	4	2	10	4	2ycp	1194003	e2ycpA3	AUTO_NONREP	3016.1.1.7	A	A:312-456	A:312-456	P31013	a+b two layers	NO_X_NAME	NO_H_NAME	C-terminal domain in some PLP-dependent transferases	Beta_elim_lyase	NOT_DOMAIN_ASSEMBLY	144	train_set
1147	4	2.33E-06	0.07556891172	1.38E-05	0.9234042359	1.03E-09	0.0002303986658	2.09E-12	1.67E-11	0.0007802422304	5.39E-08	6.13E-08	1.93E-09	1c7g_1	2ycn_1	4	2	10	4	1c7g	1152417	e1c7gA3	AUTO_NONREP	3016.1.1.7	A	A:312-456	A:312-456	P31011	a+b two layers	NO_X_NAME	NO_H_NAME	C-terminal domain in some PLP-dependent transferases	Beta_elim_lyase	NOT_DOMAIN_ASSEMBLY	144	train_set
1148	4	2.53E-05	0.9350544714	0.004861382644	0.05992052232	4.44E-05	2.00E-05	2.36E-06	9.32E-06	5.87E-05	2.19E-07	3.30E-06	2.36E-09	1lxj_1	1lxj_1	2	4	3	4	1lxj	5313	e1lxjA1	MANUAL_REP	304.26.1.1	A	A:1-104	A:1-104	P35195	a+b two layers	Alpha-beta plaits	NO_H_NAME	MTH1187/YkoF-like	Thiamine_BP	NOT_DOMAIN_ASSEMBLY	103	train_set
1149	12	0.0007902318892	0.9899054777	0.0005550487907	0.008556083275	0.0001931358442	6.61E-12	2.34E-09	2.27E-11	1.85E-08	2.32E-11	1.66E-09	1.10E-12	1v1j_1	3u80_1	2	4	1	2	1v1j	104902	e1v1jJ1	AUTO_NONREP	2007.1.12.1	J	J:7-150	J:8-151	P15474	a/b three-layered sandwiches	Flavodoxin-like	Class I glutamine amidotransferase-like	Type II 3-dehydroquinate dehydratase	DHquinase_II	NOT_DOMAIN_ASSEMBLY	143	train_set
1150	4	7.04E-09	6.66E-05	2.54E-07	0.9997706014	3.92E-12	0.0001622609268	6.12E-13	1.14E-10	1.68E-08	1.04E-07	1.31E-07	5.87E-13	4la4_1	4la4_1	4	6	2	4	4la4	1298298	e4la4A1	AUTO_NONREP	2007.2.1.5	A	A:2-207	A:2-207	C1I202	a/b three-layered sandwiches	Flavodoxin-like	Flavoproteins/Phosphotyrosine protein phosphatases-like	Flavoproteins	FMN_red	NOT_DOMAIN_ASSEMBLY	205	train_set
1151	3	6.94E-07	1.26E-06	0.9999865167	4.88E-13	2.14E-15	1.15E-05	1.82E-12	1.72E-13	7.60E-13	1.62E-14	4.44E-11	4.12E-13	2vmj_1	2zwn_1	3	6	2	3	2vmj	354566	e2vmjA1	AUTO_NONREP	3156.1.1.18	A	A:2-151	A:3-152	O68601	beta sandwiches	Cupredoxin-like	NO_H_NAME	Cupredoxin-related	Cu-oxidase_3_1	NOT_DOMAIN_ASSEMBLY	149	train_set
1152	12	3.10E-09	7.64E-06	1.40E-09	5.95E-05	2.23E-07	0.2335778671	6.07E-09	6.93E-07	1.20E-07	0.7663539687	1.35E-08	5.80E-11	2ejb_2	2ejb_2	12	6	4	12	2ejb	167351	e2ejbA1	AUTO_NONREP	7564.1.1.1	A	A:1-183	A:1-183	O66811	a/b three-layered sandwiches	NO_X_NAME	NO_H_NAME	Homo-oligomeric flavin-containing Cys decarboxylases, HFCD	Flavoprotein	NOT_DOMAIN_ASSEMBLY	182	train_set
1153	4	9.10E-08	0.001767902773	1.10E-08	0.9982234276	1.90E-11	6.75E-07	2.92E-11	9.62E-10	7.84E-06	4.71E-08	3.80E-09	3.57E-10	2ctz_2	5e4z_1	4	2	10	4	2ctz	224353	e2ctzA1	MANUAL_REP	3016.1.1.83	A	A:289-421	A:289-421	Q5SK88	a+b two layers	NO_X_NAME	NO_H_NAME	C-terminal domain in some PLP-dependent transferases	Cys_Met_Meta_PP_C	NOT_DOMAIN_ASSEMBLY	132	train_set
1154	4	2.45E-11	4.65E-05	4.03E-10	0.9999534776	5.10E-13	6.82E-10	4.59E-16	9.75E-12	3.63E-14	5.38E-10	9.13E-12	5.45E-15	4nle_1	4nle_1	4	2	6	4	4nle	1211314	e4nleA5	AUTO_NONREP	4952.1.1.6	A	A:4-97	A:18-111	A0R4I6	alpha arrays	NO_X_NAME	NO_H_NAME	L-aspartase N-terminal domain-like	Adenylsuccinate_lyase_2	NOT_DOMAIN_ASSEMBLY	93	train_set
1155	4	0.4951980023	0.4420015884	2.31E-10	0.06172595048	7.90E-19	0.001074432095	7.91E-09	2.67E-19	1.86E-08	5.70E-13	3.22E-12	1.49E-14	2fhy_1	1spi_1	1	2	4	1	2fhy	159797	e2fhyA2	AUTO_NONREP	7587.1.1.1	A	A:200-335	A:237-372	P09467	a/b three-layered sandwiches	NO_X_NAME	Rossmann-like domain in carbohydrate phosphatases	Rossmann-like domain in carbohydrate phosphatases	FBPase_C	NOT_DOMAIN_ASSEMBLY	135	train_set
1156	3	0.0004177604767	0.2161208961	5.76E-08	0.5888009878	6.97E-13	0.03986845383	3.04E-09	0.153556451	0.001178375133	7.54E-08	5.69E-05	4.25E-09	1c3q_1	1c3q_1	4	2	8	4	1c3q	100649	e1c3qA1	AUTO_NONREP	2003.6.1.2	A	A:1-269	A:13-281	P39593	a/b three-layered sandwiches	Rossmann-like	NO_H_NAME	Ribokinase-like	Carb_kinase	NOT_DOMAIN_ASSEMBLY	268	train_set
1157	3	0.001685116219	0.3850123078	1.98E-07	0.4913569078	8.45E-13	0.07080548826	2.17E-09	0.05043969094	0.0005793725059	8.86E-09	0.0001208990101	8.72E-09	1esj_1	1c3q_1	4	2	6	4	1esj	100648	e1esjB1	AUTO_NONREP	2003.6.1.2	B	B:1-269	B:13-281	P39593	a/b three-layered sandwiches	Rossmann-like	NO_H_NAME	Ribokinase-like	Carb_kinase	NOT_DOMAIN_ASSEMBLY	268	train_set
1158	4	6.66E-07	0.01092113378	2.17E-08	0.9855828176	4.90E-09	0.003495341215	1.88E-09	3.24E-09	4.31E-17	5.18E-11	9.51E-09	5.61E-13	4dam_3	4dam_3	4	2	6	4	4dam	154901	e4damA1	AUTO_NONREP	2.1.1.54	A	A:0-112	A:13-124	Q9KYI9	beta barrels	OB-fold	NO_H_NAME	Nucleic acid-binding proteins	SSB	NOT_DOMAIN_ASSEMBLY	111	train_set
1159	6	0.5744109149	0.4255880686	7.41E-07	2.02E-07	1.96E-13	6.65E-08	5.72E-09	1.08E-09	1.94E-11	4.01E-14	1.05E-14	9.39E-14	1d2n_1	1nsf_1	1	2	3	1	1d2n	1002403	e1d2nA2	MANUAL_REP	148.1.3.41	A	A:676-750	A:196-270	P18708	alpha arrays	Histone-like	Histone-related	AAA+ ATPase lid domain	KOG0741	NOT_DOMAIN_ASSEMBLY	74	train_set
1160	3	1.89E-05	0.9857512695	4.41E-09	0.01401308495	1.17E-08	2.99E-12	4.33E-11	0.0002167543775	4.96E-13	1.64E-20	4.17E-16	1.76E-20	1wy1_1	1wy1_1	2	4	8	2	1wy1	156820	e1wy1A1	AUTO_NONREP	150.2.1.1	A	A:22-163	A:22-163	O58404	alpha bundles	Ferritin/Heme oxygenase/4-helical cytokines	NO_H_NAME	Cobalamin adenosyltransferase	Cob_adeno_trans	NOT_DOMAIN_ASSEMBLY	141	train_set
1161	4	3.84E-06	0.0009757203001	8.28E-09	0.9989877146	3.64E-06	2.32E-05	1.71E-12	5.62E-06	9.18E-10	3.21E-13	2.26E-07	2.22E-12	1ur5_1	1hyg_1	4	2	6	4	1ur5	98040	e1ur5C2	AUTO_NONREP	2003.1.1.40	C	C:2-143	C:2-143	P80040	a/b three-layered sandwiches	Rossmann-like	Rossmann-related	NAD(P)-binding Rossmann-fold domains	Ldh_1_N	NOT_DOMAIN_ASSEMBLY	141	train_set
1162	4	4.16E-06	0.0009962313125	9.59E-09	0.9989691056	3.55E-06	2.12E-05	1.68E-12	5.35E-06	1.18E-09	4.13E-13	3.68E-07	2.62E-12	1guy_1	1hyg_1	4	2	6	4	1guy	98039	e1guyC2	AUTO_NONREP	2003.1.1.40	C	C:2-143	C:2-143	P80040	a/b three-layered sandwiches	Rossmann-like	Rossmann-related	NAD(P)-binding Rossmann-fold domains	Ldh_1_N	NOT_DOMAIN_ASSEMBLY	141	train_set
1163	4	3.05E-06	0.0007836995642	6.62E-09	0.9991937434	1.97E-06	1.31E-05	1.32E-12	4.16E-06	5.35E-10	2.31E-13	2.27E-07	1.05E-12	1uxi_1	1hyg_1	4	2	6	4	1uxi	98047	e1uxiB2	AUTO_NONREP	2003.1.1.40	B	B:2-143	B:2-143	P80040	a/b three-layered sandwiches	Rossmann-like	Rossmann-related	NAD(P)-binding Rossmann-fold domains	Ldh_1_N	NOT_DOMAIN_ASSEMBLY	141	train_set
1164	4	3.15E-06	0.000832305106	6.97E-09	0.9991383454	3.12E-06	1.78E-05	1.39E-12	4.88E-06	7.95E-10	2.75E-13	3.43E-07	1.93E-12	1uxh_1	1hyg_1	4	2	6	4	1uxh	98043	e1uxhA2	AUTO_NONREP	2003.1.1.40	A	A:2-143	A:2-143	P80040	a/b three-layered sandwiches	Rossmann-like	Rossmann-related	NAD(P)-binding Rossmann-fold domains	Ldh_1_N	NOT_DOMAIN_ASSEMBLY	141	train_set
1165	3	0.9396338991	0.0006358264717	0.05972998954	4.96E-11	2.53E-15	2.69E-14	1.61E-13	2.85E-07	3.26E-18	5.15E-24	7.21E-17	1.39E-19	2vde_1	1tqq_1	1	3	2	3	2vde	340538	e2vdeA1	AUTO_NONREP	5085.1.1.1	A	A:23-451	A:23-451	P02930	a+b duplicates or obligate multimers	NO_X_NAME	NO_H_NAME	Outer membrane efflux proteins (OEP)	OEP	NOT_DOMAIN_ASSEMBLY	428	train_set
1166	8	7.84E-08	8.27E-05	1.71E-08	0.9955069443	5.99E-09	2.69E-09	3.04E-10	0.004146278427	0.0002638789463	4.54E-08	1.05E-10	3.44E-14	5c5d_1	2ywx_1	4	8	10	8	5c5d	1859453	e5c5dA1	AUTO_NONREP	2007.1.9.1	A	A:2-159	A:2-159	Q73PV9	a/b three-layered sandwiches	Flavodoxin-like	Class I glutamine amidotransferase-like	N5-CAIR mutase (phosphoribosylaminoimidazole carboxylase, PurE)	AIRC	NOT_DOMAIN_ASSEMBLY	157	train_set
1167	8	4.44E-08	4.98E-05	1.09E-08	0.9929701052	5.03E-09	1.99E-09	1.99E-10	0.006802848616	0.0001770905601	4.45E-08	5.88E-11	1.56E-14	3rg8_1	2ywx_1	4	8	10	8	3rg8	143272	e3rg8A1	AUTO_NONREP	2007.1.9.1	A	A:2-156	A:2-156	Q73PV9	a/b three-layered sandwiches	Flavodoxin-like	Class I glutamine amidotransferase-like	N5-CAIR mutase (phosphoribosylaminoimidazole carboxylase, PurE)	AIRC	NOT_DOMAIN_ASSEMBLY	154	train_set
1168	6	2.35E-06	1.45E-07	0.7674675967	4.89E-06	1.34E-09	0.232523854	3.12E-10	2.02E-07	2.72E-12	8.90E-14	9.61E-07	5.75E-14	1udo_1	1udo_1	3	6	4	6	1udo	69773	e1udoA1	AUTO_NONREP	245.1.1.12	A	A:151-240	A:151-240	O67069	a+b two layers	Ribonuclease PH domain 2-like	NO_H_NAME	Ribonuclease PH domain 2	RNase_PH_C_4	NOT_DOMAIN_ASSEMBLY	89	train_set
1169	6	1.10E-06	8.25E-08	0.7710558683	1.31E-06	1.37E-09	0.2289411024	2.84E-10	1.12E-07	1.49E-12	5.79E-14	4.24E-07	4.27E-14	1udq_1	1udo_1	3	6	4	6	1udq	69781	e1udqA1	AUTO_NONREP	245.1.1.12	A	A:151-240	A:151-240	O67069	a+b two layers	Ribonuclease PH domain 2-like	NO_H_NAME	Ribonuclease PH domain 2	RNase_PH_C_4	NOT_DOMAIN_ASSEMBLY	89	train_set
1170	6	3.10E-06	1.42E-07	0.6178348113	7.20E-06	7.93E-10	0.3821541159	3.78E-10	6.34E-08	1.75E-12	1.90E-14	5.68E-07	3.62E-14	1uds_1	1udo_1	3	6	4	6	1uds	69777	e1udsA1	AUTO_NONREP	245.1.1.12	A	A:151-240	A:151-240	O67069	a+b two layers	Ribonuclease PH domain 2-like	NO_H_NAME	Ribonuclease PH domain 2	RNase_PH_C_4	NOT_DOMAIN_ASSEMBLY	89	train_set
1171	6	1.30E-06	1.22E-07	0.8827664285	2.65E-06	1.10E-09	0.1172286204	3.03E-10	1.88E-07	3.10E-12	6.69E-14	6.84E-07	2.94E-14	1udn_1	1udo_1	3	6	4	6	1udn	69785	e1udnA1	AUTO_NONREP	245.1.1.12	A	A:151-240	A:151-240	O67069	a+b two layers	Ribonuclease PH domain 2-like	NO_H_NAME	Ribonuclease PH domain 2	RNase_PH_C_4	NOT_DOMAIN_ASSEMBLY	89	train_set
1172	4	3.65E-06	0.03068418998	2.24E-07	0.002407066953	7.13E-10	2.57E-06	8.57E-09	0.9669008292	1.06E-06	9.01E-11	1.72E-07	2.38E-07	3ucj_1	1ym3_1	8	2	4	8	3ucj	145356	e3ucjA1	AUTO_NONREP	4126.1.1.2	A	A:6-227	A:6-227	Q96554	a/b three-layered sandwiches	beta-carbonic anhydrase-like	NO_H_NAME	beta-carbonic anhydrase	Pro_CA	NOT_DOMAIN_ASSEMBLY	221	train_set
1173	4	2.78E-08	0.00022644223	4.37E-09	0.9997721276	5.38E-15	1.08E-09	1.29E-13	1.35E-13	1.40E-06	2.54E-11	1.58E-09	1.58E-12	5e4z_1	5e4z_1	4	2	10	4	5e4z	1890226	e5e4zA2	AUTO_NONREP	3016.1.1.83	A	A:262-397	A:262-397	A0A0A5P8W7	a+b two layers	NO_X_NAME	NO_H_NAME	C-terminal domain in some PLP-dependent transferases	Cys_Met_Meta_PP_C	NOT_DOMAIN_ASSEMBLY	135	train_set
1174	4	1.82E-08	0.0001659871731	2.74E-09	0.9998329339	7.02E-15	1.03E-09	8.99E-14	8.84E-14	1.06E-06	2.46E-11	1.17E-09	9.22E-13	2rfv_1	5e4z_1	4	2	10	4	2rfv	1193204	e2rfvA3	AUTO_NONREP	3016.1.1.83	A	A:262-397	A:262-397	Q84AR1	a+b two layers	NO_X_NAME	NO_H_NAME	C-terminal domain in some PLP-dependent transferases	Cys_Met_Meta_PP_C	NOT_DOMAIN_ASSEMBLY	135	train_set
1175	4	2.20E-08	0.0001792587101	2.55E-09	0.9998195009	7.84E-15	9.56E-10	9.00E-14	8.68E-14	1.21E-06	1.48E-11	9.64E-10	7.38E-13	1y4i_1	5e4z_1	4	2	10	4	1y4i	1152253	e1y4iA3	AUTO_NONREP	3016.1.1.83	A	A:262-398	A:262-398	Q84AR1	a+b two layers	NO_X_NAME	NO_H_NAME	C-terminal domain in some PLP-dependent transferases	Cys_Met_Meta_PP_C	NOT_DOMAIN_ASSEMBLY	136	train_set
1176	4	2.67E-08	0.0002432088432	5.52E-09	0.9997555077	1.17E-14	1.15E-09	1.33E-13	7.64E-14	1.25E-06	1.59E-11	1.73E-09	1.77E-12	5d5s_1	5e4z_1	4	2	10	4	5d5s	1871372	e5d5sA1	AUTO_NONREP	3016.1.1.83	A	A:262-397	A:262-397	A0A0A5P8W7	a+b two layers	NO_X_NAME	NO_H_NAME	C-terminal domain in some PLP-dependent transferases	Cys_Met_Meta_PP_C	NOT_DOMAIN_ASSEMBLY	135	train_set
1177	4	2.72E-08	0.0002609756093	4.47E-09	0.9997375331	1.17E-14	1.16E-09	1.69E-13	1.12E-13	1.46E-06	2.25E-11	1.45E-09	1.18E-12	3jw9_1	5e4z_1	4	2	10	4	3jw9	1193114	e3jw9A3	AUTO_NONREP	3016.1.1.83	A	A:262-397	A:262-397	Q84AR1	a+b two layers	NO_X_NAME	NO_H_NAME	C-terminal domain in some PLP-dependent transferases	Cys_Met_Meta_PP_C	NOT_DOMAIN_ASSEMBLY	135	train_set
1178	4	2.08E-08	0.0001594345686	3.30E-09	0.9998396522	5.23E-15	8.96E-10	1.03E-13	9.52E-14	8.87E-07	2.40E-11	1.34E-09	1.12E-12	5m3z_1	5e4z_1	4	2	10	4	5m3z	2085185	e5m3zA1	AUTO_NONREP	3016.1.1.83	A	A:262-397	A:262-397	A0A0A5P8W7	a+b two layers	NO_X_NAME	NO_H_NAME	C-terminal domain in some PLP-dependent transferases	Cys_Met_Meta_PP_C	NOT_DOMAIN_ASSEMBLY	135	train_set
1179	3	0.06039910854	0.9395341386	7.35E-07	6.60E-05	1.80E-13	1.36E-11	9.60E-12	8.49E-15	3.26E-10	6.57E-12	1.67E-09	1.77E-16	2p90_1	2p90_1	2	1	4	2	2p90	10202	e2p90A1	MANUAL_REP	2011.2.1.4	A	A:6-274	A:6-274	Q8NP93	a/b three-layered sandwiches	Phosphorylase/hydrolase-like	NO_H_NAME	Peptidyl-tRNA hydrolase-like	PAC2	NOT_DOMAIN_ASSEMBLY	268	train_set
1180	4	2.90E-08	0.0002268353478	4.59E-09	0.9997717676	4.12E-15	1.01E-09	1.10E-13	1.02E-13	1.36E-06	2.55E-11	1.78E-09	1.57E-12	4mkk_1	5e4z_1	4	2	10	4	4mkk	1406665	e4mkkA1	AUTO_NONREP	3016.1.1.83	A	A:262-397	A:262-397	Q84AR1	a+b two layers	NO_X_NAME	NO_H_NAME	C-terminal domain in some PLP-dependent transferases	Cys_Met_Meta_PP_C	NOT_DOMAIN_ASSEMBLY	135	train_set
1181	4	2.78E-08	0.0002281995178	5.00E-09	0.9997705911	7.45E-15	1.17E-09	1.12E-13	7.49E-14	1.17E-06	1.99E-11	1.57E-09	1.20E-12	4mkj_1	5e4z_1	4	2	10	4	4mkj	1406663	e4mkjA1	AUTO_NONREP	3016.1.1.83	A	A:262-397	A:262-397	Q84AR1	a+b two layers	NO_X_NAME	NO_H_NAME	C-terminal domain in some PLP-dependent transferases	Cys_Met_Meta_PP_C	NOT_DOMAIN_ASSEMBLY	135	train_set
1182	12	6.06E-05	0.9982488266	0.0001463642315	0.001543883793	2.74E-07	4.57E-10	1.54E-09	8.05E-08	7.54E-09	5.22E-09	1.30E-10	6.98E-10	3n76_1	3u80_1	2	4	3	2	3n76	418689	e3n76A1	AUTO_NONREP	2007.1.12.1	A	A:2-144	A:3-145	P9WPX7	a/b three-layered sandwiches	Flavodoxin-like	Class I glutamine amidotransferase-like	Type II 3-dehydroquinate dehydratase	DHquinase_II	NOT_DOMAIN_ASSEMBLY	142	train_set
1183	6	0.007475436272	0.6606947698	0.130901227	0.001574173969	4.77E-09	0.1993543023	1.86E-09	9.55E-09	9.87E-13	1.69E-08	5.47E-08	3.00E-09	1wog_1	1gq6_1	2	6	3	6	1wog	103959	e1wogB1	AUTO_NONREP	2006.1.5.2	B	B:3-305	B:3-305	Q9RZ04	a/b three-layered sandwiches	HAD domain-like	HAD domain-related	Arginase/deacetylase	Arginase	NOT_DOMAIN_ASSEMBLY	302	train_set
1184	12	1.95E-05	0.01639308581	2.22E-06	0.009625572279	0.0002631034557	0.5664955721	3.25E-07	5.87E-06	1.23E-06	0.4071405237	5.29E-05	1.29E-07	3zqu_1	2ejb_2	6	12	2	12	3zqu	145182	e3zquA1	AUTO_NONREP	7564.1.1.1	A	A:1-207	A:1-207	Q9HX08	a/b three-layered sandwiches	NO_X_NAME	NO_H_NAME	Homo-oligomeric flavin-containing Cys decarboxylases, HFCD	Flavoprotein	NOT_DOMAIN_ASSEMBLY	206	train_set
1185	4	3.89E-07	0.000316735282	1.20E-10	0.9963875448	1.91E-13	0.003285257141	6.22E-12	1.00E-05	2.49E-08	5.54E-13	5.15E-11	1.00E-14	5chp_1	5chp_1	4	6	2	4	5chp	1891496	e5chpA1	AUTO_NONREP	842.1.1.1	A	A:1-217	A:15-231	Q9WYT0	a+b two layers	NO_X_NAME	NO_H_NAME	Thymidylate synthase-complementing protein Thy1	Thy1	NOT_DOMAIN_ASSEMBLY	216	train_set
1186	6	8.45E-09	4.48E-06	0.01145571506	0.0004820774416	2.07E-09	0.9880157815	5.42E-12	1.25E-06	2.58E-10	4.06E-05	2.00E-09	4.61E-08	3a6h_1	3a6h_1	6	3	4	6	3a6h	383248	e3a6hA1	AUTO_NONREP	7539.1.1.1	A	A:3-259	A:3-259	P83772	a/b three-layered sandwiches	NO_X_NAME	NO_H_NAME	Creatininase	Creatininase	NOT_DOMAIN_ASSEMBLY	256	train_set
1187	6	1.12E-08	7.37E-06	0.01855559749	0.0008176911184	5.00E-09	0.9805145011	8.88E-12	2.24E-06	4.82E-10	0.0001025262318	3.33E-09	5.59E-08	3a6g_1	3a6h_1	6	3	4	6	3a6g	383242	e3a6gA1	AUTO_NONREP	7539.1.1.1	A	A:3-259	A:3-259	P83772	a/b three-layered sandwiches	NO_X_NAME	NO_H_NAME	Creatininase	Creatininase	NOT_DOMAIN_ASSEMBLY	256	train_set
1188	6	9.24E-09	5.71E-06	0.01436151999	0.0007303618008	4.78E-09	0.9847952115	8.43E-12	2.03E-06	3.60E-10	0.000105103765	2.98E-09	4.43E-08	3a6e_1	3a6h_1	6	3	4	6	3a6e	383230	e3a6eA1	AUTO_NONREP	7539.1.1.1	A	A:3-259	A:3-259	P83772	a/b three-layered sandwiches	NO_X_NAME	NO_H_NAME	Creatininase	Creatininase	NOT_DOMAIN_ASSEMBLY	256	train_set
1189	6	5.35E-09	3.41E-06	0.01311652363	0.0004453042124	3.22E-09	0.986387995	5.34E-12	9.86E-07	2.69E-10	4.57E-05	1.51E-09	2.62E-08	1j2t_1	3a6h_1	6	3	4	6	1j2t	109316	e1j2tE1	AUTO_NONREP	7539.1.1.1	E	E:3-259	E:3-259	P83772	a/b three-layered sandwiches	NO_X_NAME	NO_H_NAME	Creatininase	Creatininase	NOT_DOMAIN_ASSEMBLY	256	train_set
1190	6	4.17E-09	1.93E-06	0.008563426721	0.0003731511795	1.09E-09	0.9910369159	2.76E-12	6.41E-07	1.85E-10	2.39E-05	7.49E-10	1.62E-08	3a6j_1	3a6h_1	6	3	4	6	3a6j	383254	e3a6jA1	AUTO_NONREP	7539.1.1.1	A	A:3-259	A:3-259	P83772	a/b three-layered sandwiches	NO_X_NAME	NO_H_NAME	Creatininase	Creatininase	NOT_DOMAIN_ASSEMBLY	256	train_set
1191	3	0.0001847161864	0.05762086993	0.7348814051	0.1995761726	6.24E-11	0.007730096397	1.09E-10	6.74E-06	2.17E-11	5.04E-14	3.32E-11	4.95E-13	2npo_1	2npo_1	3	4	2	3	2npo	1150230	e2npoA3	AUTO_NONREP	2003.1.8.11	A	A:3-73	A:5-75	Q0P9D1	a/b three-layered sandwiches	Rossmann-like	Rossmann-related	MurCD/PglD N-terminal domain-like	NeuD_NnaD_1	NOT_DOMAIN_ASSEMBLY	70	train_set
1192	4	0.3738912047	0.6247856065	0.001184140489	5.38E-05	4.50E-07	7.83E-05	6.47E-06	7.29E-10	6.34E-12	1.15E-11	1.50E-08	1.65E-12	3ctd_1	3bge_1	2	1	3	2	3ctd	3394	e3ctdA1	MANUAL_REP	138.1.1.5	A	A:258-420	A:34-196	Q7V3J8	alpha arrays	NO_X_NAME	NO_H_NAME	DNA polymerase III clamp loader subunits, C-terminal domain	MgsA_C	NOT_DOMAIN_ASSEMBLY	162	train_set
1193	6	0.1230482021	0.8277717644	0.002948459665	0.04601188599	3.62E-05	0.0001759641005	7.13E-06	1.17E-07	1.26E-07	1.02E-07	1.46E-09	2.33E-16	3pzl_1	1gq6_1	2	1	4	2	3pzl	179600	e3pzlA1	AUTO_NONREP	2006.1.5.2	A	A:13-302	A:13-302	Q97BB8	a/b three-layered sandwiches	HAD domain-like	HAD domain-related	Arginase/deacetylase	Arginase	NOT_DOMAIN_ASSEMBLY	289	train_set
1194	4	2.95E-06	0.0007857062158	8.66E-07	0.9992090524	1.30E-06	5.05E-09	8.11E-09	4.94E-09	1.66E-11	1.02E-07	1.50E-10	2.93E-12	1tyh_1	2gm7_1	4	2	1	4	1tyh	56382	e1tyhE1	AUTO_NONREP	150.1.2.15	E	E:2-221	E:4-223	P25052	alpha bundles	Ferritin/Heme oxygenase/4-helical cytokines	Ferritin/Heme oxygenase	Heme oxygenase/Ribonucleotide reductase	TENA_THI-4_1	NOT_DOMAIN_ASSEMBLY	219	train_set
1195	8	5.71E-10	2.27E-07	1.47E-11	3.95E-06	6.25E-12	4.87E-06	2.73E-13	0.9999909458	4.26E-13	7.32E-13	1.16E-12	3.65E-13	2pod_1	4dx3_1	8	6	4	8	2pod	1242075	e2podA3	AUTO_NONREP	218.1.1.3	A	A:0-104	A:2-106	Q63IJ7	a+b two layers	Enolase-N/ribosomal protein	NO_H_NAME	Enolase N-terminal domain-like	MR_MLE_N	NOT_DOMAIN_ASSEMBLY	104	train_set
1196	4	0.3056136239	0.6937984571	2.97E-06	0.0001717141341	4.08E-13	0.0004108248206	3.69E-08	9.78E-07	1.39E-06	1.57E-10	9.43E-11	1.38E-10	1tlq_1	1y9i_1	2	1	6	2	1tlq	55632	e1tlqA1	AUTO_NONREP	514.1.1.1	A	A:7-164	A:7-164	P54173	alpha bundles	NO_X_NAME	NO_H_NAME	YutG-like	PgpA	NOT_DOMAIN_ASSEMBLY	157	train_set
1197	4	1.37E-08	6.36E-05	5.47E-11	0.9999360862	1.34E-12	3.47E-07	5.70E-14	9.25E-10	6.66E-13	1.48E-18	4.72E-13	3.40E-19	3ezy_1	4hkt_1	4	2	6	4	3ezy	1635188	e3ezyD2	AUTO_NONREP	298.1.1.27	D	D:124-279,D:300-333	D:126-281,D:302-335	Q9WYP5	a+b two layers	FwdE/GAPDH domain-like	NO_H_NAME	Glyceraldehyde-3-phosphate dehydrogenase-like, C-terminal domain	GFO_IDH_MocA_C	NOT_DOMAIN_ASSEMBLY		train_set
1198	4	2.16E-06	0.01281457891	7.74E-09	0.9871824658	3.46E-07	4.41E-07	1.48E-11	7.56E-11	3.80E-12	1.06E-17	1.99E-09	1.17E-15	3euw_1	4hkt_1	4	2	1	4	3euw	1758298	e3euwA1	AUTO_NONREP	298.1.1.27	A	A:125-272	A:127-274	Q8NL86	a+b two layers	FwdE/GAPDH domain-like	NO_H_NAME	Glyceraldehyde-3-phosphate dehydrogenase-like, C-terminal domain	GFO_IDH_MocA_C	NOT_DOMAIN_ASSEMBLY	147	train_set
1199	4	0.7783428754	0.2168080404	0.0001629946434	0.001996099344	1.68E-09	0.002494129524	2.23E-05	1.97E-07	0.0001728264028	4.96E-07	4.57E-09	3.26E-09	1y9i_1	1y9i_1	1	2	6	1	1y9i	3906	e1y9iA1	MANUAL_REP	514.1.1.1	A	A:6-164	A:6-164	Q8Y4N7	alpha bundles	NO_X_NAME	NO_H_NAME	YutG-like	PgpA	NOT_DOMAIN_ASSEMBLY	158	train_set
1200	6	0.004396362685	0.3616215977	1.44E-05	0.4084139251	5.82E-08	0.2230090277	5.59E-08	8.44E-09	7.94E-10	0.00254281949	1.70E-06	3.70E-09	3nip_1	1gq6_1	4	2	6	4	3nip	143405	e3nipA1	AUTO_NONREP	2006.1.5.2	A	A:3-318	A:3-318	Q9I6K2	a/b three-layered sandwiches	HAD domain-like	HAD domain-related	Arginase/deacetylase	Arginase	NOT_DOMAIN_ASSEMBLY	315	train_set
1201	4	1.77E-07	0.0005240368561	3.15E-09	0.9994757746	4.21E-17	7.99E-09	1.21E-14	1.70E-15	5.17E-10	2.78E-18	2.41E-11	1.50E-13	4ixs_1	5e4z_1	4	2	1	4	4ixs	1193177	e4ixsA2	AUTO_NONREP	3016.1.1.83	A	A:262-394	A:262-394	Q5H4T8	a+b two layers	NO_X_NAME	NO_H_NAME	C-terminal domain in some PLP-dependent transferases	Cys_Met_Meta_PP_C	NOT_DOMAIN_ASSEMBLY	132	train_set
1202	8	0.0001247159823	9.09E-05	9.97E-08	5.34E-07	6.71E-07	2.41E-05	2.18E-09	3.96E-12	9.82E-08	1.86E-11	0.9997588664	3.97E-12	3kfe_1	3kfe_1	14	1	2	14	3kfe	1257411	e3kfeA4	AUTO_NONREP	2487.1.1.35	A	A:204-349	A:204-327	Q877G8	a/b three-layered sandwiches	The swivelling" beta/beta/alpha domains"	NO_H_NAME	The swivelling" beta/beta/alpha domain"	Cpn60_TCP1_2nd	NOT_DOMAIN_ASSEMBLY	123	train_set
1203	8	6.71E-07	0.02677066723	0.01218690669	0.9607501205	4.40E-05	5.47E-09	1.45E-11	1.45E-05	0.0001582775918	1.30E-08	7.48E-05	9.57E-10	1qcz_1	2ywx_1	4	2	3	4	1qcz	10072	e1qczA1	MANUAL_REP	2007.1.9.1	A	A:7-169	A:7-169	P0AG18	a/b three-layered sandwiches	Flavodoxin-like	Class I glutamine amidotransferase-like	N5-CAIR mutase (phosphoribosylaminoimidazole carboxylase, PurE)	AIRC	NOT_DOMAIN_ASSEMBLY	162	train_set
1204	8	1.27E-06	0.02897363944	0.02149657469	0.9492463	4.17E-05	1.19E-08	1.16E-11	1.46E-05	0.0001134854064	4.38E-09	0.0001124697672	1.88E-09	2nsl_1	2ywx_1	4	2	3	4	2nsl	318825	e2nslA1	AUTO_NONREP	2007.1.9.1	A	A:7-168	A:7-168	P0AG18	a/b three-layered sandwiches	Flavodoxin-like	Class I glutamine amidotransferase-like	N5-CAIR mutase (phosphoribosylaminoimidazole carboxylase, PurE)	AIRC	NOT_DOMAIN_ASSEMBLY	161	train_set
1205	8	9.88E-07	0.02410954652	0.01422102311	0.9614121977	3.77E-05	9.38E-09	9.53E-12	1.54E-05	8.61E-05	3.32E-09	0.0001169902796	1.22E-09	2nsh_1	2ywx_1	4	2	3	4	2nsh	318823	e2nshA1	AUTO_NONREP	2007.1.9.1	A	A:7-169	A:7-169	P0AG18	a/b three-layered sandwiches	Flavodoxin-like	Class I glutamine amidotransferase-like	N5-CAIR mutase (phosphoribosylaminoimidazole carboxylase, PurE)	AIRC	NOT_DOMAIN_ASSEMBLY	162	train_set
1206	4	1.51E-09	0.02212517269	1.62E-05	0.9644854795	4.13E-10	0.0133731667	1.79E-09	5.23E-14	3.38E-17	4.74E-09	1.03E-10	4.66E-12	3e29_1	3nwz_1	4	2	6	4	3.00E+29	349056	e3e29B1	AUTO_NONREP	222.1.1.55	B	B:1-135	B:1-135	Q7WE92	a+b two layers	Thioesterase/thiol ester dehydrase-isomerase-like	NO_H_NAME	Thioesterase/thiol ester dehydrase-isomerase	4HBT	NOT_DOMAIN_ASSEMBLY	134	train_set
1207	12	0.0001511460402	0.9830174992	0.008707029366	0.008118684523	2.22E-06	1.45E-10	9.15E-10	7.20E-08	3.05E-07	5.83E-07	2.45E-06	6.14E-09	4rc9_1	3u80_1	2	3	4	2	4rc9	1405584	e4rc9A1	AUTO_NONREP	2007.1.12.1	A	A:1-151	A:1-151	A3M692	a/b three-layered sandwiches	Flavodoxin-like	Class I glutamine amidotransferase-like	Type II 3-dehydroquinate dehydratase	DHquinase_II	NOT_DOMAIN_ASSEMBLY	150	train_set
1208	4	0.00175365322	0.2620065068	1.63E-07	0.7362395693	2.21E-10	1.01E-07	1.44E-10	3.35E-12	5.99E-09	1.20E-16	2.50E-11	8.85E-15	2abr_1	2a9g_1	4	2	1	4	2abr	81330	e2abrD1	AUTO_NONREP	232.1.1.1	D	D:6-416	D:6-416	P13981	a+b duplicates or obligate multimers	NO_X_NAME	NO_H_NAME	Pentein	Amidinotransf	NOT_DOMAIN_ASSEMBLY	410	train_set
1209	4	0.6322964822	0.3610129071	2.45E-05	0.0001794717557	1.23E-06	0.006119827628	7.74E-06	7.08E-06	0.0003505189206	2.32E-07	5.87E-10	4.95E-08	4j1g_1	3zl9_1	1	2	6	1	4j1g	981133	e4j1gA1	AUTO_NONREP	3644.1.1.1	A	A:1-228	A:1-228	F2WAD7	alpha complex topology	NO_X_NAME	NO_H_NAME	Leanyer virus nucleoprotein-related	Bunya_nucleocap	NOT_DOMAIN_ASSEMBLY	227	train_set
1210	4	1.34E-05	0.009744636803	1.02E-08	0.4860906975	5.89E-08	0.5041501907	2.54E-10	9.90E-07	1.19E-09	2.83E-13	1.54E-09	5.42E-14	1s2u_1	2dua_1	6	4	2	4	1s2u	92490	e1s2uA1	AUTO_NONREP	2002.1.1.150	A	A:5-278	A:5-278	P56839	a/b barrels	TIM beta/alpha-barrel	NO_H_NAME	TIM barrels	PEP_mutase	NOT_DOMAIN_ASSEMBLY	273	train_set
1211	4	9.60E-06	0.009237515288	1.28E-08	0.4092269559	1.76E-07	0.5815240091	4.73E-10	1.73E-06	1.54E-09	9.48E-13	1.77E-09	4.49E-14	1m1b_1	2dua_1	6	4	2	4	1m1b	92496	e1m1bA1	AUTO_NONREP	2002.1.1.150	A	A:5-278	A:5-278	P56839	a/b barrels	TIM beta/alpha-barrel	NO_H_NAME	TIM barrels	PEP_mutase	NOT_DOMAIN_ASSEMBLY	273	train_set
1212	8	8.61E-08	0.004870728651	0.001084815665	0.9937565237	1.18E-06	1.04E-09	1.07E-11	1.20E-05	0.0002738844746	7.15E-10	7.74E-07	3.16E-12	3opq_1	2ywx_1	4	2	3	4	3opq	405758	e3opqA1	AUTO_NONREP	2007.1.9.1	A	A:2-161	A:2-161	Q5NGE9	a/b three-layered sandwiches	Flavodoxin-like	Class I glutamine amidotransferase-like	N5-CAIR mutase (phosphoribosylaminoimidazole carboxylase, PurE)	AIRC	NOT_DOMAIN_ASSEMBLY	159	train_set
1213	4	0.0003292262575	0.02340631015	0.0001118677479	0.9744021166	1.69E-06	7.63E-07	1.29E-06	2.82E-05	5.10E-07	0.001562657777	0.0001553364517	1.76E-09	5dql_1	3i4e_1	4	2	12	4	5dql	1885861	e5dqlA1	AUTO_NONREP	2002.1.1.150	A	A:1-427	A:1-427	H8EVV4	a/b barrels	TIM beta/alpha-barrel	NO_H_NAME	TIM barrels	PEP_mutase	NOT_DOMAIN_ASSEMBLY	426	train_set
1214	4	0.000268745921	0.0245421278	3.27E-07	0.9751876874	3.47E-11	1.40E-09	1.32E-09	4.88E-07	7.02E-08	2.30E-08	5.28E-07	3.55E-12	1dqu_1	3i4e_1	4	2	1	4	1dqu	8666	e1dquA1	MANUAL_REP	2002.1.1.150	A	A:2-520	A:2-520	P28298	a/b barrels	TIM beta/alpha-barrel	NO_H_NAME	TIM barrels	PEP_mutase	NOT_DOMAIN_ASSEMBLY	518	train_set
1215	3	0.008293193603	0.009618325818	0.0001198433897	0.001393838948	1.15E-11	4.13E-08	1.31E-07	7.39E-13	0.980574542	2.54E-10	8.15E-08	1.76E-09	2iny_1	2iny_1	10	2	1	10	2iny	163337	e2inyA2	AUTO_NONREP	10.2.1.2	A	A:604-941	A:605-942	P42671	beta sandwiches	jelly-roll	NO_H_NAME	Nucleoplasmin-like/VP (viral coat and capsid proteins)	Adeno_hexon_C	NOT_DOMAIN_ASSEMBLY	337	train_set
1216	4	4.53E-07	0.002019734801	5.77E-07	0.9979777656	2.74E-13	1.01E-08	1.61E-10	4.81E-12	1.27E-06	1.93E-07	4.10E-10	1.99E-10	5ijg_1	5e4z_1	4	2	10	4	5ijg	2055280	e5ijgA2	AUTO_NONREP	3016.1.1.83	A	A:292-427	A:292-427	Q8YJI0	a+b two layers	NO_X_NAME	NO_H_NAME	C-terminal domain in some PLP-dependent transferases	Cys_Met_Meta_PP_C	NOT_DOMAIN_ASSEMBLY	135	train_set
1217	4	7.44E-07	0.003280066301	8.99E-07	0.9967121026	4.23E-11	1.29E-09	2.20E-11	5.14E-13	5.71E-06	3.19E-10	4.75E-07	5.75E-10	3acz_1	5e4z_1	4	2	10	4	3acz	1151842	e3aczA2	AUTO_NONREP	3016.1.1.83	A	A:256-389	A:256-389	Q86D28	a+b two layers	NO_X_NAME	NO_H_NAME	C-terminal domain in some PLP-dependent transferases	Cys_Met_Meta_PP_C	NOT_DOMAIN_ASSEMBLY	133	train_set
1218	4	7.60E-06	0.002888295146	1.50E-08	0.9966328021	7.46E-09	0.0004710371315	1.19E-11	1.77E-07	5.52E-08	6.33E-09	1.09E-09	3.62E-15	4plc_1	1hyg_1	4	2	6	4	4plc	1300074	e4plcA1	AUTO_NONREP	2003.1.1.40	A	A:5-154	A:5-154	A0A075B5G8	a/b three-layered sandwiches	Rossmann-like	Rossmann-related	NAD(P)-binding Rossmann-fold domains	Ldh_1_N	NOT_DOMAIN_ASSEMBLY	149	train_set
1219	4	8.24E-06	0.001525780264	8.25E-09	0.9984552682	1.43E-08	1.07E-05	3.64E-12	2.28E-09	5.53E-09	2.32E-10	1.48E-09	2.15E-13	3czm_1	1hyg_1	4	2	6	4	3czm	135056	e3czmA2	AUTO_NONREP	2003.1.1.40	A	A:16-163	A:4-154	Q27797	a/b three-layered sandwiches	Rossmann-like	Rossmann-related	NAD(P)-binding Rossmann-fold domains	Ldh_1_N	NOT_DOMAIN_ASSEMBLY	150	train_set
1220	4	1.15E-05	0.001785796834	3.21E-08	0.9981500544	3.13E-08	5.26E-05	5.33E-12	2.73E-09	1.60E-08	2.06E-10	1.72E-09	5.01E-13	1sov_1	1hyg_1	4	2	6	4	1sov	157011	e1sovA2	AUTO_NONREP	2003.1.1.40	A	A:15-162	A:3-153	Q27797	a/b three-layered sandwiches	Rossmann-like	Rossmann-related	NAD(P)-binding Rossmann-fold domains	Ldh_1_N	NOT_DOMAIN_ASSEMBLY	150	train_set
1221	4	0.0008383159231	0.02880712013	8.98E-05	0.9701366569	6.70E-07	5.94E-07	2.77E-07	2.82E-05	8.94E-07	9.37E-05	3.80E-06	1.83E-09	3lg3_1	3i4e_1	4	2	1	4	3lg3	138876	e3lg3A1	AUTO_NONREP	2002.1.1.150	A	A:1-419	A:1-419	Q7CLE1	a/b barrels	TIM beta/alpha-barrel	NO_H_NAME	TIM barrels	PEP_mutase	NOT_DOMAIN_ASSEMBLY	418	train_set
1222	4	8.96E-05	0.03678934213	1.19E-05	0.9572466989	8.11E-09	0.004727115317	5.83E-10	0.001132776965	2.48E-06	2.78E-10	3.74E-09	2.16E-08	2dua_1	2dua_1	4	2	6	4	2dua	161959	e2duaA1	AUTO_NONREP	2002.1.1.150	A	A:1-290	A:1-290	Q84G06	a/b barrels	TIM beta/alpha-barrel	NO_H_NAME	TIM barrels	PEP_mutase	NOT_DOMAIN_ASSEMBLY	289	train_set
1223	4	0.007872128988	0.712521073	9.87E-09	0.2796063417	7.88E-12	4.46E-07	1.93E-10	4.38E-12	5.21E-12	3.87E-13	8.75E-11	1.45E-11	1h6a_1	4hkt_1	2	4	1	4	1h6a	77508	e1h6aB1	AUTO_NONREP	298.1.1.27	B	B:213-374	B:213-374	Q07982	a+b two layers	FwdE/GAPDH domain-like	NO_H_NAME	Glyceraldehyde-3-phosphate dehydrogenase-like, C-terminal domain	GFO_IDH_MocA_C	NOT_DOMAIN_ASSEMBLY	161	train_set
1224	8	8.96E-06	0.01668356259	0.0006592412652	0.4178980744	5.49E-13	6.62E-12	1.02E-14	0.5647500213	1.36E-07	8.09E-15	1.58E-10	6.24E-12	3lp6_1	2ywx_1	8	4	2	8	3lp6	393381	e3lp6B1	AUTO_NONREP	2007.1.9.1	B	B:7-173	B:7-173	P9WHM1	a/b three-layered sandwiches	Flavodoxin-like	Class I glutamine amidotransferase-like	N5-CAIR mutase (phosphoribosylaminoimidazole carboxylase, PurE)	AIRC	NOT_DOMAIN_ASSEMBLY	166	train_set
1225	4	2.21E-05	0.0165066915	7.32E-09	0.9713979047	1.01E-08	0.01206859041	5.89E-11	4.65E-06	3.70E-08	1.58E-08	4.22E-10	3.29E-16	4plt_1	1hyg_1	4	2	6	4	4plt	1300098	e4pltB1	AUTO_NONREP	2003.1.1.40	B	B:2-145	B:2-145	A0A075B5H0	a/b three-layered sandwiches	Rossmann-like	Rossmann-related	NAD(P)-binding Rossmann-fold domains	Ldh_1_N	NOT_DOMAIN_ASSEMBLY	143	train_set
1226	4	1.76E-06	0.002824948662	1.31E-09	0.9966368579	1.62E-08	0.000534369866	2.16E-12	2.04E-06	5.54E-09	9.58E-10	1.84E-09	3.45E-17	4plh_1	1hyg_1	4	2	6	4	4plh	1300090	e4plhA1	AUTO_NONREP	2003.1.1.40	A	A:3-140	A:3-140	A0A075B5H2	a/b three-layered sandwiches	Rossmann-like	Rossmann-related	NAD(P)-binding Rossmann-fold domains	Ldh_1_N	NOT_DOMAIN_ASSEMBLY	137	train_set
1227	4	1.11E-06	0.001189461106	2.07E-05	0.9987885831	6.61E-14	1.45E-07	3.65E-12	1.04E-11	9.63E-09	5.82E-15	2.22E-10	5.17E-10	1cs1_1	5e4z_1	4	2	3	4	1cs1	5568	e1cs1A1	MANUAL_REP	3016.1.1.83	A	A:249-386	A:249-386	P00935	a+b two layers	NO_X_NAME	NO_H_NAME	C-terminal domain in some PLP-dependent transferases	Cys_Met_Meta_PP_C	NOT_DOMAIN_ASSEMBLY	137	train_set
1228	4	1.12E-05	0.001674088295	2.52E-09	0.9983147046	4.73E-19	5.79E-10	2.81E-12	8.72E-14	2.44E-09	8.99E-17	8.84E-09	1.64E-11	1ibj_1	5e4z_1	4	2	1	4	1ibj	224151	e1ibjA1	MANUAL_REP	3016.1.1.83	A	A:330-464	A:330-464	P53780	a+b two layers	NO_X_NAME	NO_H_NAME	C-terminal domain in some PLP-dependent transferases	Cys_Met_Meta_PP_C	NOT_DOMAIN_ASSEMBLY	134	train_set
1229	4	0.0005250485454	0.05678425679	1.29E-05	0.9426642347	1.41E-08	1.04E-05	2.26E-09	2.81E-10	6.76E-10	1.47E-08	3.18E-06	2.19E-10	2zaf_1	3mkh_1	4	2	1	4	2zaf	53488	e2zafB2	AUTO_NONREP	4033.1.1.1	B	B:2-125	B:2-125	Q8X1D8	alpha arrays	NO_X_NAME	NO_H_NAME	Acyl-CoA dehydrogenase N-terminal domain-like	Acyl-CoA_dh_N	NOT_DOMAIN_ASSEMBLY	123	train_set
1230	4	0.0004776751421	0.05269829641	1.25E-05	0.9467940893	1.15E-08	1.46E-05	1.90E-09	3.45E-10	4.49E-10	1.45E-08	2.85E-06	1.88E-10	2c0u_1	3mkh_1	4	2	1	4	2c0u	53489	e2c0uB2	AUTO_NONREP	4033.1.1.1	B	B:2-125	B:2-125	Q8X1D8	alpha arrays	NO_X_NAME	NO_H_NAME	Acyl-CoA dehydrogenase N-terminal domain-like	Acyl-CoA_dh_N	NOT_DOMAIN_ASSEMBLY	123	train_set
1231	4	0.0005067999615	0.0641219424	1.14E-05	0.9353469405	1.07E-08	9.97E-06	2.11E-09	3.74E-10	4.90E-10	1.46E-08	2.92E-06	1.48E-10	2reh_1	3mkh_1	4	2	1	4	2reh	53487	e2rehA2	AUTO_NONREP	4033.1.1.1	A	A:2-125	A:2-125	Q8X1D8	alpha arrays	NO_X_NAME	NO_H_NAME	Acyl-CoA dehydrogenase N-terminal domain-like	Acyl-CoA_dh_N	NOT_DOMAIN_ASSEMBLY	123	train_set
1232	12	1.22E-06	0.0007422550451	1.70E-15	0.9988158145	2.18E-09	0.0004406944349	7.17E-09	7.08E-14	2.79E-15	2.82E-09	5.58E-11	1.24E-16	3bh2_1	3bh2_1	4	2	6	4	3bh2	169825	e3bh2A1	AUTO_NONREP	4295.1.1.1	A	A:1-244	A:1-244	P23670	beta barrels	NO_X_NAME	NO_H_NAME	Acetoacetate decarboxylase-like	ADC	NOT_DOMAIN_ASSEMBLY	243	train_set
1233	12	3.05E-05	0.1124396813	0.0003464185266	0.8867489077	0.0003932725613	3.61E-05	6.11E-10	4.94E-06	5.92E-08	3.61E-08	3.55E-10	1.40E-07	2uyg_1	3u80_1	4	2	5	4	2uyg	168040	e2uygA1	AUTO_NONREP	2007.1.12.1	A	A:1-142	A:1-142	Q5SIL5	a/b three-layered sandwiches	Flavodoxin-like	Class I glutamine amidotransferase-like	Type II 3-dehydroquinate dehydratase	DHquinase_II	NOT_DOMAIN_ASSEMBLY	141	train_set
1234	4	7.11E-08	4.48E-05	2.64E-09	0.9998127934	1.09E-11	0.0001423034749	1.79E-12	7.61E-10	3.24E-09	8.73E-14	5.23E-12	8.40E-18	1b7g_2	2czc_1	4	6	2	4	1b7g	77322	e1b7gQ1	AUTO_NONREP	298.1.1.9	Q	Q:139-300	Q:139-300	P39460	a+b two layers	FwdE/GAPDH domain-like	NO_H_NAME	Glyceraldehyde-3-phosphate dehydrogenase-like, C-terminal domain	Gp_dh_C_1	NOT_DOMAIN_ASSEMBLY	161	train_set
1235	3	0.0006400216667	0.03068478545	0.08594285792	0.8211727894	2.27E-07	0.06155931223	4.74E-10	3.06E-09	1.72E-09	6.72E-12	5.90E-10	2.12E-12	2v5i_1	3riq_1	4	3	6	3	2v5i	1488076	e2v5iA1	AUTO_NONREP	79.1.1.60	A	A:592-708	A:443-559	NO_UNP	beta duplicates or obligate multimers	NO_X_NAME	NO_H_NAME	Phage tail fiber protein trimerization domain	PhageP22-tail_C	NOT_DOMAIN_ASSEMBLY	116	train_set
1236	4	3.78E-06	0.0006751651087	0.0001297291984	0.0990227656	4.91E-10	0.9000912953	2.17E-12	7.73E-05	5.46E-12	1.95E-14	4.70E-13	1.60E-14	1vs1_1	2ef9_1	6	4	2	4	1vs1	160550	e1vs1A1	AUTO_NONREP	2002.1.1.33	A	A:7-276	A:7-276	Q9YEJ7	a/b barrels	TIM beta/alpha-barrel	NO_H_NAME	TIM barrels	DAHP_synth_1	NOT_DOMAIN_ASSEMBLY	269	train_set
1237	3	8.88E-06	0.9884898937	4.51E-09	0.0115004407	1.33E-10	2.09E-14	1.86E-12	7.78E-07	5.50E-14	1.29E-21	1.57E-16	3.86E-18	1wvt_1	1wy1_1	2	4	1	2	1wvt	159360	e1wvtA1	AUTO_NONREP	150.2.1.1	A	A:22-169	A:22-169	Q96YJ2	alpha bundles	Ferritin/Heme oxygenase/4-helical cytokines	NO_H_NAME	Cobalamin adenosyltransferase	Cob_adeno_trans	NOT_DOMAIN_ASSEMBLY	147	train_set
1238	4	1.71E-05	0.002767467268	3.24E-08	0.9965186754	4.28E-07	0.0006962306809	6.37E-11	2.67E-09	7.91E-09	1.00E-09	8.82E-09	1.92E-13	3om9_1	1hyg_1	4	2	6	4	3om9	141148	e3om9A2	AUTO_NONREP	2003.1.1.40	A	A:14-163	A:1-154	P90613	a/b three-layered sandwiches	Rossmann-like	Rossmann-related	NAD(P)-binding Rossmann-fold domains	Ldh_1_N	NOT_DOMAIN_ASSEMBLY	153	train_set
1239	4	4.96E-10	1.39E-08	5.91E-13	0.9999999755	3.00E-12	1.45E-10	1.85E-11	1.17E-11	1.25E-12	1.26E-11	9.84E-09	3.75E-11	1u4e_1	3syp_1	4	2	14	4	1u4e	156981	e1u4eA1	AUTO_NONREP	11.1.1.121	A	A:42-370	A:8-211	P63250	beta sandwiches	Immunoglobulin-like beta-sandwich	Immunoglobulin-related	Immunoglobulin/Fibronectin type III/E set domains/PapD-like	IRK_C	NOT_DOMAIN_ASSEMBLY	203	train_set
1240	12	0.001221108287	0.9876682977	0.001885495258	0.00865689954	0.0005681747251	1.58E-11	2.12E-09	2.68E-11	1.94E-08	2.28E-11	2.94E-09	6.09E-12	1gtz_1	3u80_1	2	4	3	2	1gtz	104901	e1gtzA1	AUTO_NONREP	2007.1.12.1	A	A:7-150	A:7-150	P15474	a/b three-layered sandwiches	Flavodoxin-like	Class I glutamine amidotransferase-like	Type II 3-dehydroquinate dehydratase	DHquinase_II	NOT_DOMAIN_ASSEMBLY	143	train_set
1241	12	0.0007787268438	0.9836412385	0.0008234575717	0.01429575161	0.0004608000776	1.13E-11	2.73E-09	3.69E-11	2.05E-08	3.35E-11	2.15E-09	1.74E-12	1d0i_1	3u80_1	2	4	3	2	1d0i	104900	e1d0iK1	AUTO_NONREP	2007.1.12.1	K	K:7-151	K:7-151	P15474	a/b three-layered sandwiches	Flavodoxin-like	Class I glutamine amidotransferase-like	Type II 3-dehydroquinate dehydratase	DHquinase_II	NOT_DOMAIN_ASSEMBLY	144	train_set
1242	3	0.2510364425	0.01923971542	0.7139759538	0.01574775878	1.33E-08	1.72E-08	7.02E-08	2.24E-08	5.65E-09	7.02E-10	8.78E-11	8.56E-12	4tsv_1	4en0_1	3	1	2	3	4tsv	31264	e4tsvA1	AUTO_NONREP	10.3.1.5	A	A:10-157	A:3-150	P01375	beta sandwiches	jelly-roll	NO_H_NAME	TNF-like	TNF	NOT_DOMAIN_ASSEMBLY	147	train_set
1243	6	0.001389145992	0.06142054165	0.7697574686	1.84E-05	3.36E-12	0.1666582076	5.60E-06	0.0007504439861	4.30E-11	1.83E-07	7.45E-13	5.24E-10	3m20_1	3m20_1	3	6	2	6	3m20	140487	e3m20A1	AUTO_NONREP	315.1.1.5	A	A:1-59	A:1-59	O29588	a+b two layers	Tautomerase/MIF-like	NO_H_NAME	Tautomerase/MIF	Tautomerase_2	NOT_DOMAIN_ASSEMBLY	58	train_set
1244	4	0.001984066886	0.9942393418	8.55E-06	0.003718755695	6.70E-13	4.93E-05	2.89E-09	2.58E-10	7.05E-12	4.50E-10	3.48E-09	7.80E-12	2qve_1	1gk3_1	2	4	1	4	2qve	345616	e2qveA2	AUTO_NONREP	4952.1.1.12	A	A:12-209	A:1-196	Q8GMG0	alpha arrays	NO_X_NAME	NO_H_NAME	L-aspartase N-terminal domain-like	Lyase_aromatic_N	NOT_DOMAIN_ASSEMBLY	195	train_set
1245	3	1.87E-08	3.61E-07	0.9999968126	2.93E-12	5.23E-14	2.81E-06	3.18E-13	1.04E-14	2.68E-11	9.57E-11	3.98E-11	2.08E-13	1npj_1	2zwn_1	3	6	2	3	1npj	39741	e1npjA1	AUTO_NONREP	3156.1.1.18	A	A:8-164	A:11-167	P38501	beta sandwiches	Cupredoxin-like	NO_H_NAME	Cupredoxin-related	Cu-oxidase_3_1	NOT_DOMAIN_ASSEMBLY	156	train_set
1246	3	5.18E-09	1.46E-07	0.9999959334	1.03E-12	6.75E-14	3.92E-06	1.85E-13	8.34E-15	1.86E-11	6.76E-11	2.26E-11	9.73E-14	1ntd_1	2zwn_1	3	6	2	3	1ntd	39685	e1ntdA1	AUTO_NONREP	3156.1.1.18	A	A:8-164	A:11-167	P38501	beta sandwiches	Cupredoxin-like	NO_H_NAME	Cupredoxin-related	Cu-oxidase_3_1	NOT_DOMAIN_ASSEMBLY	156	train_set
1247	3	5.94E-07	4.59E-05	0.999952012	1.84E-08	4.65E-13	1.45E-06	2.55E-10	1.69E-08	9.19E-10	2.60E-13	7.42E-11	1.21E-12	1ztm_1	1ztm_1	3	2	6	3	1ztm	1737321	e1ztmC1	AUTO_NONREP	11.40.1.1	C	C:375-434	C:357-416	P06828	beta sandwiches	Immunoglobulin-like beta-sandwich	NO_H_NAME	Immunoglobulin-like domain in paramyxoviruses fusion protein	Fusion_gly_4	NOT_DOMAIN_ASSEMBLY	59	train_set
1248	4	2.87E-08	0.000239059592	5.77E-09	0.9997572861	2.59E-14	2.40E-09	2.48E-13	1.33E-13	3.61E-06	5.49E-11	2.41E-09	1.94E-12	4p7y_1	5e4z_1	4	2	10	4	4p7y	1406710	e4p7yA1	AUTO_NONREP	3016.1.1.83	A	A:262-397	A:261-396	NO_UNP	a+b two layers	NO_X_NAME	NO_H_NAME	C-terminal domain in some PLP-dependent transferases	Cys_Met_Meta_PP_C	NOT_DOMAIN_ASSEMBLY	135	train_set
1249	6	0.03164982815	0.8396126789	6.01E-09	6.43E-05	4.38E-10	0.1281332744	0.0004755736668	2.65E-09	4.87E-07	7.80E-09	6.39E-05	3.32E-10	1do0_1	1g41_1	2	6	1	6	1do0	1118205	e1do0A2	AUTO_NONREP	148.1.3.7	A	A:334-443	A:333-442	P0A6H5	alpha arrays	Histone-like	Histone-related	AAA+ ATPase lid domain	ClpB_D2-small	NOT_DOMAIN_ASSEMBLY	109	train_set
1250	3	9.15E-05	0.0002729723181	0.9996354938	1.84E-08	1.34E-18	5.70E-23	1.89E-14	4.62E-13	8.99E-15	4.06E-19	6.49E-12	9.24E-17	1a0s_1	1a0s_1	3	2	1	3	1a0s	28478	e1a0sR1	AUTO_NONREP	5084.5.2.2	R	R:71-483	R:1-413	P22340	beta barrels	Outer membrane meander beta-barrels	Porins	Maltoporin-like	LamB	NOT_DOMAIN_ASSEMBLY	412	train_set
1251	6	3.76E-09	2.35E-06	0.0122444258	0.0002435407094	1.94E-09	0.987498979	1.11E-12	2.42E-06	8.76E-11	8.23E-06	9.46E-10	4.85E-08	1q3k_1	3a6h_1	6	3	4	6	1q3k	109312	e1q3kC1	AUTO_NONREP	7539.1.1.1	C	C:3-259	C:2-258	P83772	a/b three-layered sandwiches	NO_X_NAME	NO_H_NAME	Creatininase	Creatininase	NOT_DOMAIN_ASSEMBLY	256	train_set
1252	4	0.0004638961521	0.004157847053	1.01E-05	0.9953042412	2.31E-09	6.39E-05	4.60E-10	1.83E-12	8.81E-13	4.93E-13	6.72E-10	2.98E-13	2p0a_1	1px2_1	4	2	1	4	2p0a	163846	e2p0aA2	AUTO_NONREP	2003.1.10.13	A	A:90-192	A:17-119	O14994	a/b three-layered sandwiches	Rossmann-like	Rossmann-related	PreATP-grasp domain	Synapsin	NOT_DOMAIN_ASSEMBLY	102	train_set
1253	4	9.21E-08	3.69E-05	2.10E-09	0.9980356268	1.68E-15	0.001927390491	1.26E-14	1.51E-14	3.53E-09	2.40E-19	5.45E-14	9.00E-14	2nmp_1	5e4z_1	4	6	2	4	2nmp	1193242	e2nmpB3	AUTO_NONREP	3016.1.1.83	B	B:263-400	B:264-401	P32929	a+b two layers	NO_X_NAME	NO_H_NAME	C-terminal domain in some PLP-dependent transferases	Cys_Met_Meta_PP_C	NOT_DOMAIN_ASSEMBLY	137	train_set
1254	4	0.006377473243	0.05072778793	9.84E-08	0.9428938425	1.19E-10	7.72E-07	2.90E-10	4.01E-12	2.35E-08	8.03E-11	1.54E-09	2.67E-15	2nz2_1	4u7j_1	4	2	1	4	2nz2	162759	e2nz2A2	AUTO_NONREP	2005.1.1.221	A	A:4-171	A:5-172	P00966	a/b three-layered sandwiches	HUP domain-like	NO_H_NAME	HUP domains	Arginosuc_synth_N	NOT_DOMAIN_ASSEMBLY	167	train_set
1255	4	0.9122211761	0.08740575935	0.0003605526443	1.25E-05	6.57E-13	2.22E-09	7.81E-15	1.03E-11	1.39E-08	9.22E-19	1.44E-13	1.84E-12	3zl9_1	3zl9_1	1	2	3	1	3zl9	259762	e3zl9C1	AUTO_NONREP	3644.1.1.1	C	C:3-233	C:4-234	H2AM13	alpha complex topology	NO_X_NAME	NO_H_NAME	Leanyer virus nucleoprotein-related	Bunya_nucleocap	NOT_DOMAIN_ASSEMBLY	230	train_set
1256	4	3.96E-09	9.46E-05	3.49E-10	0.9999054271	3.16E-14	5.05E-13	4.36E-15	7.44E-11	5.54E-11	1.25E-20	9.88E-13	3.09E-18	4hkt_1	4hkt_1	4	2	1	4	4hkt	1670625	e4hktC2	AUTO_NONREP	298.1.1.27	C	C:124-271	C:125-272	O68965	a+b two layers	FwdE/GAPDH domain-like	NO_H_NAME	Glyceraldehyde-3-phosphate dehydrogenase-like, C-terminal domain	GFO_IDH_MocA_C	NOT_DOMAIN_ASSEMBLY	147	train_set
1257	3	5.20E-07	7.91E-05	0.9967742956	0.001869507907	8.17E-11	0.0008480883581	4.99E-11	1.60E-09	5.04E-06	0.0004231672313	2.74E-07	3.43E-10	3cj8_1	3bv8_2	3	4	6	3	3cj8	1189594	e3cj8A2	AUTO_NONREP	304.147.1.1	A	A:0-86	A:3-89	Q836H8	a+b two layers	Alpha-beta plaits	NO_H_NAME	Tetrahydrodipicolinate acetyltransferase N-terminal domain	DapH_N	NOT_DOMAIN_ASSEMBLY	86	train_set
1258	6	0.002190393564	0.8542197729	0.002279277862	0.1155670798	4.74E-07	0.0009964009554	9.94E-10	1.48E-07	6.43E-06	0.02468044473	5.96E-05	2.59E-08	3m1r_1	1gq6_1	2	4	12	2	3m1r	175578	e3m1rA1	AUTO_NONREP	2006.1.5.2	A	A:-1-318	A:2-321	P42068	a/b three-layered sandwiches	HAD domain-like	HAD domain-related	Arginase/deacetylase	Arginase	NOT_DOMAIN_ASSEMBLY	319	train_set
1259	4	0.0001292377715	0.8503183005	0.01744760037	0.1318358471	1.76E-07	1.37E-05	4.78E-10	1.85E-07	0.0002547319267	2.34E-09	1.80E-07	1.30E-10	3e9a_1	2ef9_1	2	4	3	4	3e9a	168970	e3e9aA1	AUTO_NONREP	2002.1.1.33	A	A:-2-283	A:1-286	A5F692	a/b barrels	TIM beta/alpha-barrel	NO_H_NAME	TIM barrels	DAHP_synth_1	NOT_DOMAIN_ASSEMBLY	285	train_set
1260	4	3.34E-05	0.1902896371	2.75E-07	0.0526763577	6.83E-12	7.38E-09	3.51E-10	0.7569010383	9.89E-05	7.24E-08	2.83E-07	3.52E-09	3qy1_1	1ym3_1	8	2	4	8	3qy1	142712	e3qy1A1	AUTO_NONREP	4126.1.1.2	A	A:3-217	A:6-220	Q8ZRS0	a/b three-layered sandwiches	beta-carbonic anhydrase-like	NO_H_NAME	beta-carbonic anhydrase	Pro_CA	NOT_DOMAIN_ASSEMBLY	214	train_set
1261	3	1.43E-07	1.84E-06	0.9999941793	4.82E-09	3.59E-13	3.84E-06	4.40E-11	2.50E-15	8.89E-12	5.40E-11	2.71E-11	2.23E-13	3r0s_1	3r0s_1	3	6	2	3	3r0s	142774	e3r0sA1	AUTO_NONREP	208.1.1.9	A	A:3-258	A:6-261	Q9PIM1	beta duplicates or obligate multimers	Single-stranded left-handed beta-helix	NO_H_NAME	Trimeric LpxA-like enzymes	Hexapep_2_1	NOT_DOMAIN_ASSEMBLY	255	train_set
1262	4	0.0437933309	0.7755988501	2.39E-05	0.1805749797	4.46E-07	8.42E-06	3.38E-08	3.21E-11	1.95E-08	7.73E-10	8.79E-09	1.48E-13	4nzp_1	4u7j_1	2	4	1	4	4nzp	1140497	e4nzpA2	AUTO_NONREP	2005.1.1.43	A	A:4-168	A:7-171	Q9PHK7	a/b three-layered sandwiches	HUP domain-like	NO_H_NAME	HUP domains	Arginosuc_synth_N_1	NOT_DOMAIN_ASSEMBLY	164	train_set
1263	8	3.59E-08	0.002263617873	4.87E-05	0.9950403518	8.89E-08	2.71E-10	8.64E-14	0.002263462956	0.0003740028384	1.73E-09	9.76E-06	9.10E-12	3ors_1	2ywx_1	4	2	8	4	3ors	143955	e3orsA1	AUTO_NONREP	2007.1.9.1	A	A:0-160	A:3-163	A6QFS3	a/b three-layered sandwiches	Flavodoxin-like	Class I glutamine amidotransferase-like	N5-CAIR mutase (phosphoribosylaminoimidazole carboxylase, PurE)	AIRC	NOT_DOMAIN_ASSEMBLY	160	train_set
1264	4	0.7510191588	0.2473508099	0.00136707257	0.0002623544906	7.98E-09	5.02E-07	8.58E-08	7.32E-15	8.81E-09	1.93E-16	9.76E-11	4.56E-15	3mwb_1	3mwb_1	1	2	3	1	3mwb	1546118	e3mwbB3	AUTO_NONREP	7523.1.1.48	B	B:93-184	B:96-187	A1R118	a/b three-layered sandwiches	NO_X_NAME	NO_H_NAME	Periplasmic binding protein-like II	PDT_C	NOT_DOMAIN_ASSEMBLY	91	train_set
1265	12	0.000218736479	0.9795757837	0.001579579564	0.01862546519	3.68E-08	1.83E-10	5.69E-11	3.49E-08	8.81E-08	9.62E-09	2.42E-07	2.38E-08	3lwz_1	3u80_1	2	4	3	2	3lwz	138469	e3lwzA1	AUTO_NONREP	2007.1.12.1	A	A:4-149	A:7-152	Q8ZAX1	a/b three-layered sandwiches	Flavodoxin-like	Class I glutamine amidotransferase-like	Type II 3-dehydroquinate dehydratase	DHquinase_II	NOT_DOMAIN_ASSEMBLY	145	train_set
1266	4	0.8876173976	0.1073481027	0.004903390048	0.000118714594	3.59E-11	3.54E-06	2.82E-07	1.60E-07	8.41E-06	1.27E-12	3.25E-11	2.29E-11	1rfz_1	1y9i_1	1	2	3	1	1rfz	55625	e1rfzA1	AUTO_NONREP	514.1.1.1	A	A:5-161	A:8-164	P84133	alpha bundles	NO_X_NAME	NO_H_NAME	YutG-like	PgpA	NOT_DOMAIN_ASSEMBLY	156	train_set
1267	8	2.18E-07	0.00796324149	0.004807831801	0.9867613828	3.72E-06	2.68E-09	2.38E-11	1.62E-05	0.000445237708	1.40E-09	2.16E-06	8.92E-12	3oow_1	2ywx_1	4	2	3	4	3oow	140614	e3oowA1	AUTO_NONREP	2007.1.9.1	A	A:2-161	A:5-164	Q5NGE9	a/b three-layered sandwiches	Flavodoxin-like	Class I glutamine amidotransferase-like	N5-CAIR mutase (phosphoribosylaminoimidazole carboxylase, PurE)	AIRC	NOT_DOMAIN_ASSEMBLY	159	train_set
1268	4	0.003913620234	0.1055320359	0.8904367327	4.01E-05	1.09E-06	7.63E-05	1.00E-07	6.71E-12	6.26E-10	1.37E-11	4.91E-09	1.48E-12	3rxz_1	3rxz_1	3	2	1	3	3rxz	422782	e3rxzC1	AUTO_NONREP	2002.3.1.7	C	C:7-293	C:10-296	A0R0G0	a/b barrels	TIM beta/alpha-barrel	NO_H_NAME	Glycoside hydrolase/deacetylase	Polysacc_deac_1	NOT_DOMAIN_ASSEMBLY	286	train_set
1269	5	3.33E-09	0.0001527477608	4.08E-06	3.86E-09	0.9998431619	1.21E-12	9.03E-14	6.13E-12	1.23E-13	1.22E-16	1.97E-11	2.45E-15	4afg_1	4afg_1	5	2	3	5	4afg	150358	e4afgA1	AUTO_NONREP	11.12.1.1	A	A:2-213	A:2-213	I6L8L2	beta sandwiches	Immunoglobulin-like beta-sandwich	NO_H_NAME	Nicotinic receptor ligand binding domain-like	Neur_chan_LBD	NOT_DOMAIN_ASSEMBLY	211	train_set
1270	12	0.0001393165533	0.9792860962	0.001986019487	0.01858599066	1.24E-06	8.82E-11	6.34E-10	4.33E-08	1.39E-07	7.46E-07	4.08E-07	1.55E-09	5x47_1	3u80_1	2	4	3	2	5x47	2034331	e5x47A1	AUTO_NONREP	2007.1.12.1	A	A:2-146	A:1-145	A3M692	a/b three-layered sandwiches	Flavodoxin-like	Class I glutamine amidotransferase-like	Type II 3-dehydroquinate dehydratase	DHquinase_II	NOT_DOMAIN_ASSEMBLY	144	train_set
1271	12	0.0001496824178	0.9802865535	0.008695355964	0.01086127432	4.03E-06	1.79E-10	8.23E-10	7.95E-08	3.44E-07	5.56E-07	2.12E-06	5.51E-09	4rhc_1	3u80_1	2	4	3	2	4rhc	1401273	e4rhcA1	AUTO_NONREP	2007.1.12.1	A	A:2-151	A:1-150	A3M692	a/b three-layered sandwiches	Flavodoxin-like	Class I glutamine amidotransferase-like	Type II 3-dehydroquinate dehydratase	DHquinase_II	NOT_DOMAIN_ASSEMBLY	149	train_set
1272	3	4.37E-05	0.0008677215789	0.9889395283	0.001508318365	2.58E-08	0.008640731067	1.19E-09	1.04E-10	1.05E-10	1.53E-11	9.94E-11	1.38E-13	2xc1_1	3riq_1	3	6	4	3	2xc1	143152	e2xc1A2	AUTO_NONREP	3857.1.1.1	A	A:7-110	A:7-110	P12528	beta sandwiches	NO_X_NAME	NO_H_NAME	Head-binding domain of phage P22 tailspike protein	Head_binding	NOT_DOMAIN_ASSEMBLY	103	train_set
1273	4	0.5265870489	0.440140579	1.55E-10	0.03300806215	3.31E-19	0.0002642772484	9.95E-09	4.08E-18	2.25E-08	1.80E-12	1.82E-12	1.30E-14	4gws_1	1spi_1	1	2	4	1	4gws	1095996	e4gwsA2	AUTO_NONREP	7587.1.1.1	A	A:200-335	A:200-335	P00636	a/b three-layered sandwiches	NO_X_NAME	Rossmann-like domain in carbohydrate phosphatases	Rossmann-like domain in carbohydrate phosphatases	FBPase_C	NOT_DOMAIN_ASSEMBLY	135	train_set
1274	4	0.5490446752	0.4300619684	1.34E-10	0.02067241464	4.42E-19	0.000220921223	8.06E-09	2.89E-18	1.24E-08	6.19E-13	2.24E-12	1.08E-14	1fj6_1	1spi_1	1	2	4	1	1fj6	113764	e1fj6A2	AUTO_NONREP	7587.1.1.1	A	A:200-334	A:200-334	P00636	a/b three-layered sandwiches	NO_X_NAME	Rossmann-like domain in carbohydrate phosphatases	Rossmann-like domain in carbohydrate phosphatases	FBPase_C	NOT_DOMAIN_ASSEMBLY	134	train_set
1275	4	0.5344246879	0.4418074724	1.52E-10	0.02351275371	4.74E-19	0.0002550637577	8.65E-09	4.01E-18	1.34E-08	6.56E-13	2.18E-12	1.04E-14	1cnq_1	1spi_1	1	2	4	1	1cnq	113791	e1cnqA2	AUTO_NONREP	7587.1.1.1	A	A:200-334	A:200-334	P00636	a/b three-layered sandwiches	NO_X_NAME	Rossmann-like domain in carbohydrate phosphatases	Rossmann-like domain in carbohydrate phosphatases	FBPase_C	NOT_DOMAIN_ASSEMBLY	134	train_set
1276	4	0.6149918678	0.365058414	1.04E-10	0.01972558128	8.97E-20	0.0002241220896	2.65E-09	4.26E-18	1.20E-08	2.31E-13	1.25E-12	1.83E-14	1rdx_1	1spi_1	1	2	4	1	1rdx	113730	e1rdxB2	AUTO_NONREP	7587.1.1.1	B	B:200-334	B:200-334	P00636	a/b three-layered sandwiches	NO_X_NAME	Rossmann-like domain in carbohydrate phosphatases	Rossmann-like domain in carbohydrate phosphatases	FBPase_C	NOT_DOMAIN_ASSEMBLY	134	train_set
1277	4	0.5551719762	0.4048979996	1.44E-10	0.03961623474	1.75E-19	0.0003137612694	3.81E-09	8.82E-18	2.43E-08	7.78E-13	3.22E-12	1.97E-14	1fbc_1	1spi_1	1	2	4	1	1fbc	113758	e1fbcB2	AUTO_NONREP	7587.1.1.1	B	B:200-334	B:200-334	P00636	a/b three-layered sandwiches	NO_X_NAME	Rossmann-like domain in carbohydrate phosphatases	Rossmann-like domain in carbohydrate phosphatases	FBPase_C	NOT_DOMAIN_ASSEMBLY	134	train_set
1278	4	0.5663236361	0.4111416421	2.16E-10	0.02247223819	2.93E-19	6.25E-05	3.30E-09	8.69E-17	3.01E-08	4.19E-14	1.45E-12	7.56E-13	4he1_1	1spi_1	1	2	4	1	4he1	1107089	e4he1A2	AUTO_NONREP	7587.1.1.1	A	A:200-335	A:200-335	O00757	a/b three-layered sandwiches	NO_X_NAME	Rossmann-like domain in carbohydrate phosphatases	Rossmann-like domain in carbohydrate phosphatases	FBPase_C	NOT_DOMAIN_ASSEMBLY	135	train_set
1279	4	0.0002193388614	0.9955398983	2.74E-06	0.004229125898	3.47E-13	8.89E-06	3.30E-09	3.03E-12	9.47E-15	2.24E-13	2.61E-11	2.11E-13	1gk3_1	1gk3_1	2	4	1	4	1gk3	132932	e1gk3A2	AUTO_NONREP	4952.1.1.12	A	A:1-194	A:1-194	P21310	alpha arrays	NO_X_NAME	NO_H_NAME	L-aspartase N-terminal domain-like	Lyase_aromatic_N	NOT_DOMAIN_ASSEMBLY	193	train_set
1280	4	0.0001736156572	0.9965911561	5.26E-06	0.003219665949	5.18E-13	1.03E-05	3.67E-09	4.39E-12	1.91E-14	5.53E-13	3.16E-11	3.94E-13	1gkj_1	1gk3_1	2	4	1	4	1gkj	132933	e1gkjA2	AUTO_NONREP	4952.1.1.12	A	A:1-196	A:1-194	P21310	alpha arrays	NO_X_NAME	NO_H_NAME	L-aspartase N-terminal domain-like	Lyase_aromatic_N	NOT_DOMAIN_ASSEMBLY	193	train_set
1281	4	0.0001537028619	0.9969350554	2.35E-06	0.002903325567	4.74E-13	5.56E-06	3.83E-09	1.96E-12	1.03E-14	3.55E-13	2.97E-11	2.26E-13	1eb4_1	1gk3_1	2	4	1	4	1eb4	132936	e1eb4A2	AUTO_NONREP	4952.1.1.12	A	A:1-196	A:1-194	P21310	alpha arrays	NO_X_NAME	NO_H_NAME	L-aspartase N-terminal domain-like	Lyase_aromatic_N	NOT_DOMAIN_ASSEMBLY	193	train_set
1282	4	0.0001757549065	0.9962076395	2.92E-06	0.003605968459	4.83E-13	7.72E-06	3.74E-09	3.32E-12	1.56E-14	4.83E-13	2.93E-11	2.32E-13	1b8f_1	1gk3_1	2	4	1	4	1b8f	132934	e1b8fA2	AUTO_NONREP	4952.1.1.12	A	A:1-196	A:1-194	P21310	alpha arrays	NO_X_NAME	NO_H_NAME	L-aspartase N-terminal domain-like	Lyase_aromatic_N	NOT_DOMAIN_ASSEMBLY	193	train_set
1283	4	0.0001829142505	0.9967573583	2.26E-06	0.003049347507	4.29E-13	8.12E-06	3.38E-09	2.81E-12	9.30E-15	2.46E-13	2.17E-11	1.72E-13	1gk2_1	1gk3_1	2	4	1	4	1gk2	132930	e1gk2C2	AUTO_NONREP	4952.1.1.12	C	C:1-194	C:1-194	P21310	alpha arrays	NO_X_NAME	NO_H_NAME	L-aspartase N-terminal domain-like	Lyase_aromatic_N	NOT_DOMAIN_ASSEMBLY	193	train_set
1284	4	9.65E-08	0.0001625720303	4.09E-09	0.999832452	3.38E-12	9.75E-07	8.87E-12	8.77E-14	2.39E-06	1.90E-13	1.51E-06	1.09E-10	1n8p_1	5e4z_1	4	2	10	4	1n8p	224195	e1n8pA1	MANUAL_REP	3016.1.1.83	A	A:254-393	A:254-393	P31373	a+b two layers	NO_X_NAME	NO_H_NAME	C-terminal domain in some PLP-dependent transferases	Cys_Met_Meta_PP_C	NOT_DOMAIN_ASSEMBLY	139	train_set
1285	12	1.60E-09	1.79E-07	9.31E-11	0.9995515196	8.33E-11	9.32E-08	9.21E-15	1.05E-05	1.44E-15	9.35E-10	0.0004376699694	8.88E-17	4ho7_1	1m4y_1	4	14	8	4	4ho7	1065966	e4ho7A1	AUTO_NONREP	210.1.1.2	A	A:1-173	A:1-173	Q383Q5	a+b four layers	Ntn/PP2C	Ntn	Proteasome subunits	Proteasome	NOT_DOMAIN_ASSEMBLY	172	train_set
1286	12	4.57E-10	8.08E-08	3.55E-11	0.999941094	5.34E-11	4.96E-05	2.32E-15	8.61E-06	6.49E-18	4.52E-14	6.25E-07	6.46E-18	1m4y_1	1m4y_1	4	6	8	4	1m4y	87329	e1m4yB1	AUTO_NONREP	210.1.1.2	B	B:1-171	B:1-171	Q9WYZ1	a+b four layers	Ntn/PP2C	Ntn	Proteasome subunits	Proteasome	NOT_DOMAIN_ASSEMBLY	170	train_set
1287	4	0.0005071139507	0.04826072733	2.52E-05	0.9511916648	2.01E-08	1.26E-05	2.61E-09	1.98E-10	6.89E-10	5.24E-08	2.64E-06	2.52E-10	3d9f_1	3mkh_1	4	2	1	4	3d9f	1266423	e3d9fA5	AUTO_NONREP	4033.1.1.1	A	A:2-126	A:1-125	Q8X1D8	alpha arrays	NO_X_NAME	NO_H_NAME	Acyl-CoA dehydrogenase N-terminal domain-like	Acyl-CoA_dh_N	NOT_DOMAIN_ASSEMBLY	124	train_set
1288	4	0.0004742664148	0.05028152066	2.20E-05	0.9492063009	1.98E-08	1.31E-05	2.55E-09	2.28E-10	5.88E-10	3.38E-08	2.75E-06	1.92E-10	3d9g_1	3mkh_1	4	2	1	4	3d9g	1266432	e3d9gB5	AUTO_NONREP	4033.1.1.1	B	B:2-126	B:1-125	Q8X1D8	alpha arrays	NO_X_NAME	NO_H_NAME	Acyl-CoA dehydrogenase N-terminal domain-like	Acyl-CoA_dh_N	NOT_DOMAIN_ASSEMBLY	124	train_set
1289	4	0.0006857115153	0.06463313456	1.91E-05	0.9346506265	1.96E-08	8.70E-06	2.96E-09	2.25E-10	4.29E-10	4.23E-08	2.68E-06	2.01E-10	3d9d_1	3mkh_1	4	2	1	4	3d9d	1266408	e3d9dA5	AUTO_NONREP	4033.1.1.1	A	A:2-126	A:1-125	Q8X1D8	alpha arrays	NO_X_NAME	NO_H_NAME	Acyl-CoA dehydrogenase N-terminal domain-like	Acyl-CoA_dh_N	NOT_DOMAIN_ASSEMBLY	124	train_set
1290	3	0.006310011607	0.006379205572	0.9841125548	0.003197188376	2.78E-07	7.39E-07	1.14E-08	3.92E-12	2.84E-09	6.18E-11	7.69E-09	1.34E-11	3gvk_1	3gvk_1	3	2	1	3	3gvk	1339001	e3gvkB1	AUTO_NONREP	207.2.1.7	B	B:245-311	B:6-71	Q04830	beta duplicates or obligate multimers	Single-stranded right-handed beta-helix	NO_H_NAME	Pectin lyase-like	End_N_terminal	NOT_DOMAIN_ASSEMBLY	65	train_set
1291	3	0.006039089167	0.006472559584	0.9843195754	0.00316777228	2.17E-07	7.68E-07	8.44E-09	5.63E-12	3.48E-09	8.10E-11	6.23E-09	1.10E-11	3gvj_1	3gvk_1	3	2	1	3	3gvj	1338941	e3gvjA1	AUTO_NONREP	207.2.1.7	A	A:241-311	A:6-71	Q04830	beta duplicates or obligate multimers	Single-stranded right-handed beta-helix	NO_H_NAME	Pectin lyase-like	End_N_terminal	NOT_DOMAIN_ASSEMBLY	65	train_set
1292	3	0.006676077494	0.007261489423	0.9822384785	0.003822753222	1.96E-07	9.85E-07	9.04E-09	6.41E-12	3.63E-09	6.53E-11	7.43E-09	1.31E-11	3gvl_1	3gvk_1	3	2	1	3	3gvl	1338945	e3gvlA1	AUTO_NONREP	207.2.1.7	A	A:241-311	A:6-71	Q04830	beta duplicates or obligate multimers	Single-stranded right-handed beta-helix	NO_H_NAME	Pectin lyase-like	End_N_terminal	NOT_DOMAIN_ASSEMBLY	65	train_set
1293	3	1.96E-09	7.27E-08	0.9999987426	5.11E-13	1.24E-14	1.18E-06	4.04E-14	4.10E-15	9.68E-12	2.69E-11	1.28E-11	3.85E-14	2b08_1	2zwn_1	3	6	2	3	2b08	39645	e2b08C1	AUTO_NONREP	3156.1.1.18	C	C:12-164	C:12-164	P38501	beta sandwiches	Cupredoxin-like	NO_H_NAME	Cupredoxin-related	Cu-oxidase_3_1	NOT_DOMAIN_ASSEMBLY	152	train_set
1294	3	0.3628025436	0.06804203683	0.5585953969	0.01055994693	3.00E-09	1.74E-09	5.45E-08	6.84E-09	9.59E-09	1.58E-11	1.28E-11	2.83E-12	1a8m_1	4en0_1	3	1	2	3	1a8m	31262	e1a8mA1	AUTO_NONREP	10.3.1.5	A	A:9-157	A:9-157	P01375	beta sandwiches	jelly-roll	NO_H_NAME	TNF-like	TNF	NOT_DOMAIN_ASSEMBLY	148	train_set
1295	3	0.5681375062	0.1201167859	0.291214002	0.02053168631	4.33E-10	4.54E-10	1.61E-08	4.40E-10	2.15E-09	1.35E-11	7.03E-12	1.70E-12	1tnf_1	4en0_1	1	3	2	3	1tnf	31259	e1tnfA1	AUTO_NONREP	10.3.1.5	A	A:9-157	A:9-157	P01375	beta sandwiches	jelly-roll	NO_H_NAME	TNF-like	TNF	NOT_DOMAIN_ASSEMBLY	148	train_set
1296	3	0.7244205641	0.06026473647	0.2090746194	0.00624004746	1.39E-09	1.80E-08	4.72E-09	6.77E-10	7.77E-09	5.76E-14	2.82E-11	8.19E-11	2zjc_1	4en0_1	1	3	2	3	2zjc	356475	e2zjcB1	AUTO_NONREP	10.3.1.5	B	B:7-157	B:7-157	P01375	beta sandwiches	jelly-roll	NO_H_NAME	TNF-like	TNF	NOT_DOMAIN_ASSEMBLY	150	train_set
1297	3	0.8871839461	0.08148910288	0.02498279887	0.006344147385	1.06E-11	8.36E-10	6.75E-10	3.79E-10	2.81E-09	1.19E-13	2.46E-12	8.37E-12	2e7a_1	4en0_1	1	2	3	1	2e7a	166250	e2e7aA1	AUTO_NONREP	10.3.1.5	A	A:8-157	A:8-157	P01375	beta sandwiches	jelly-roll	NO_H_NAME	TNF-like	TNF	NOT_DOMAIN_ASSEMBLY	149	train_set
1298	3	0.8962191947	0.08543443606	0.01505382544	0.003292540947	1.55E-12	3.80E-10	8.73E-10	2.97E-10	1.30E-09	2.77E-13	1.22E-12	5.47E-12	2zpx_1	4en0_1	1	2	3	1	2zpx	359974	e2zpxA1	AUTO_NONREP	10.3.1.5	A	A:8-157	A:8-157	P01375	beta sandwiches	jelly-roll	NO_H_NAME	TNF-like	TNF	NOT_DOMAIN_ASSEMBLY	149	train_set
1299	3	0.1180073033	0.01063729314	0.8614294481	0.00509613802	0.004788792295	1.71E-05	1.35E-08	8.16E-09	2.39E-05	8.29E-09	1.37E-08	8.87E-11	4ots_1	4otv_1	3	1	2	3	4ots	1291732	e4otsA1	AUTO_NONREP	10.27.1.1	A	A:1-248	A:1-248	Q30C70	beta sandwiches	jelly-roll	NO_H_NAME	Polyhedrin	Cypo_polyhedrin	NOT_DOMAIN_ASSEMBLY	247	train_set
1300	4	0.0001014544442	0.3717619016	0.5796342623	2.78E-05	0.04214765519	0.005508552401	4.28E-07	3.93E-05	2.08E-09	2.28E-07	0.0007783651322	3.61E-08	3pga_1	4pga_1	3	2	5	3	3pga	1176619	e3pga43	AUTO_NONREP	7507.1.1.1	4	4:220-337	4:220-337	P10182	a/b three-layered sandwiches	NO_X_NAME	NO_H_NAME	Glutaminase/Asparaginase C-terminal domain	PRK04183	NOT_DOMAIN_ASSEMBLY	117	train_set
1301	3	6.59E-06	0.0001389832483	0.9921603162	0.000883580828	1.33E-06	0.0068092076	3.16E-10	8.13E-11	2.96E-11	9.16E-13	1.24E-10	2.23E-13	1qrb_1	3riq_1	3	6	4	3	1qrb	1487982	e1qrbA2	AUTO_NONREP	79.1.1.60	A	A:547-666	A:440-559	P12528	beta duplicates or obligate multimers	NO_X_NAME	NO_H_NAME	Phage tail fiber protein trimerization domain	PhageP22-tail_C	NOT_DOMAIN_ASSEMBLY	119	train_set
1302	3	1.15E-05	0.0002070126956	0.9954962261	0.0007097369059	1.97E-06	0.003573531924	3.49E-10	5.56E-11	2.44E-11	6.96E-13	1.20E-10	1.63E-13	1qrc_1	3riq_1	3	6	4	3	1qrc	1487983	e1qrcA1	AUTO_NONREP	79.1.1.60	A	A:547-666	A:440-559	P12528	beta duplicates or obligate multimers	NO_X_NAME	NO_H_NAME	Phage tail fiber protein trimerization domain	PhageP22-tail_C	NOT_DOMAIN_ASSEMBLY	119	train_set
1303	3	1.47E-05	0.0002815630262	0.9904174852	0.001404958846	1.25E-06	0.007880053038	3.81E-10	1.12E-10	3.40E-11	8.13E-13	1.57E-10	2.29E-13	1tsp_1	3riq_1	3	6	4	3	1tsp	1488032	e1tspA1	AUTO_NONREP	79.1.1.60	A	A:547-666	A:440-559	P12528	beta duplicates or obligate multimers	NO_X_NAME	NO_H_NAME	Phage tail fiber protein trimerization domain	PhageP22-tail_C	NOT_DOMAIN_ASSEMBLY	119	train_set
1304	3	1.00E-05	0.0001800214045	0.9944662073	0.0009720217977	1.07E-06	0.004370640202	2.20E-10	1.03E-10	2.26E-11	3.99E-13	1.14E-10	1.67E-13	1qq1_1	3riq_1	3	6	4	3	1qq1	1487980	e1qq1A2	AUTO_NONREP	79.1.1.60	A	A:547-666	A:440-559	P12528	beta duplicates or obligate multimers	NO_X_NAME	NO_H_NAME	Phage tail fiber protein trimerization domain	PhageP22-tail_C	NOT_DOMAIN_ASSEMBLY	119	train_set
1305	3	6.32E-06	0.0001497575469	0.9971886673	0.0004612093228	5.45E-07	0.002193504931	1.66E-10	3.17E-11	3.10E-11	2.23E-13	4.06E-11	7.61E-14	1clw_2	3riq_1	3	6	4	3	1clw	1487626	e1clwA2	AUTO_NONREP	79.1.1.60	A	A:547-666	A:435-554	P12528	beta duplicates or obligate multimers	NO_X_NAME	NO_H_NAME	Phage tail fiber protein trimerization domain	PhageP22-tail_C	NOT_DOMAIN_ASSEMBLY	119	train_set
1306	3	5.61E-06	0.0001334147849	0.9974697063	0.0003401573904	6.07E-07	0.002050502559	1.65E-10	2.86E-11	3.10E-11	2.07E-13	3.57E-11	6.74E-14	1qa1_2	3riq_1	3	6	4	3	1qa1	1487969	e1qa1A2	AUTO_NONREP	79.1.1.60	A	A:547-666	A:435-554	P12528	beta duplicates or obligate multimers	NO_X_NAME	NO_H_NAME	Phage tail fiber protein trimerization domain	PhageP22-tail_C	NOT_DOMAIN_ASSEMBLY	119	train_set
1307	3	9.46E-06	0.0002179397601	0.9952951761	0.0008332267425	3.47E-07	0.003643854057	1.70E-10	5.82E-11	2.98E-11	2.87E-13	5.33E-11	1.01E-13	1tyu_1	3riq_1	3	6	4	3	1tyu	1488052	e1tyuA2	AUTO_NONREP	79.1.1.60	A	A:547-666	A:435-554	P12528	beta duplicates or obligate multimers	NO_X_NAME	NO_H_NAME	Phage tail fiber protein trimerization domain	PhageP22-tail_C	NOT_DOMAIN_ASSEMBLY	119	train_set
1308	3	1.02E-05	0.0002252485849	0.9951704907	0.0007524205175	2.40E-07	0.003841431921	1.22E-10	7.13E-11	2.96E-11	2.33E-13	4.56E-11	1.08E-13	1qa3_2	3riq_1	3	6	4	3	1qa3	1487972	e1qa3A1	AUTO_NONREP	79.1.1.60	A	A:547-666	A:435-554	P12528	beta duplicates or obligate multimers	NO_X_NAME	NO_H_NAME	Phage tail fiber protein trimerization domain	PhageP22-tail_C	NOT_DOMAIN_ASSEMBLY	119	train_set
1309	3	1.21E-05	0.0002508054915	0.9948844922	0.0008695361493	2.09E-07	0.003982852384	1.29E-10	7.13E-11	2.33E-11	1.82E-13	4.39E-11	1.02E-13	1qa2_2	3riq_1	3	6	4	3	1qa2	1487970	e1qa2A1	AUTO_NONREP	79.1.1.60	A	A:547-666	A:435-554	P12528	beta duplicates or obligate multimers	NO_X_NAME	NO_H_NAME	Phage tail fiber protein trimerization domain	PhageP22-tail_C	NOT_DOMAIN_ASSEMBLY	119	train_set
1310	2	0.009515844765	0.9904628098	4.89E-12	1.93E-05	4.08E-19	4.59E-18	5.50E-12	9.36E-17	2.09E-06	1.97E-21	6.13E-13	9.40E-13	5eka_1	5eka_1	2	1	4	2	5eka	1859698	e5ekaA1	AUTO_NONREP	101.17.1.5	A	A:1-96	A:1-96	P19436	alpha arrays	HTH	NO_H_NAME	IHF-like DNA-binding proteins	Bac_DNA_binding	NOT_DOMAIN_ASSEMBLY	95	train_set
1311	2	0.03271047233	0.913721075	2.29E-05	0.05354547741	2.40E-18	7.20E-11	1.22E-12	4.87E-08	3.23E-09	3.20E-12	1.39E-12	1.90E-09	1gqa_1	2yl1_1	2	4	1	2	1gqa	54428	e1gqaA1	AUTO_NONREP	601.2.1.2	A	A:1-130	A:1-130	P00148	alpha bundles	Four-helical up-and-down bundle	NO_H_NAME	Cytochromes	Cytochrom_C_2	NOT_DOMAIN_ASSEMBLY	129	train_set
1312	2	0.0120483099	0.9738401242	0.0005266750998	0.01351971587	1.59E-16	6.51E-05	1.06E-12	1.27E-09	3.54E-11	5.08E-08	1.45E-14	6.75E-10	3vrc_1	2yl1_1	2	4	1	2	3vrc	152492	e3vrcA1	AUTO_NONREP	601.2.1.2	A	A:1-131	A:1-131	C7G528	alpha bundles	Four-helical up-and-down bundle	NO_H_NAME	Cytochromes	Cytochrom_C_2	NOT_DOMAIN_ASSEMBLY	130	train_set
1313	2	0.01163497041	0.07914622959	9.96E-09	0.9092163153	3.46E-16	3.02E-10	1.66E-11	1.61E-13	2.30E-06	1.64E-14	1.73E-07	3.73E-12	1awb_1	3luz_1	4	2	1	2	1awb	113700	e1awbB2	AUTO_NONREP	7587.1.1.3	B	B:146-275	B:145-274	P29218	a/b three-layered sandwiches	NO_X_NAME	Rossmann-like domain in carbohydrate phosphatases	Rossmann-like domain in carbohydrate phosphatases	Inositol_P_C	NOT_DOMAIN_ASSEMBLY	129	train_set
1314	2	0.9659114009	0.03322375309	1.75E-05	0.0008463793452	1.29E-12	3.61E-10	9.27E-07	7.40E-10	2.71E-09	1.51E-12	2.15E-10	8.94E-12	2wra_1	2wra_1	1	2	4	2	2wra	373998	e2wraA1	AUTO_NONREP	10.6.1.1	A	A:5-128	A:5-128	B4EH87	beta sandwiches	jelly-roll	NO_H_NAME	Calcium-mediated lectin	PA-IIL	NOT_DOMAIN_ASSEMBLY	123	train_set
1315	2	0.03730219133	0.676783436	3.40E-12	0.2859143068	1.68E-17	3.11E-11	5.03E-15	6.38E-08	2.02E-09	5.37E-20	4.26E-14	3.68E-17	2d4w_1	2d4w_1	2	4	1	2	2d4w	1873024	e2d4wA2	AUTO_NONREP	2484.1.1.27	A	A:256-504	A:255-503	NO_UNP	mixed a+b and a/b	Ribonuclease H-like	NO_H_NAME	Ribonuclease H-like	FGGY_C	NOT_DOMAIN_ASSEMBLY	248	train_set
1316	2	0.9813242363	0.01867575152	8.61E-09	1.06E-09	1.00E-17	1.69E-11	3.24E-12	2.54E-09	9.61E-16	8.00E-22	1.21E-13	1.19E-17	4hhg_2	1aiz_1	1	2	3	2	4hhg	153984	e4hhgA1	AUTO_NONREP	3156.1.1.1	A	A:1-128	A:1-128	P00282	beta sandwiches	Cupredoxin-like	NO_H_NAME	Cupredoxin-related	Copper-bind	NOT_DOMAIN_ASSEMBLY	127	train_set
1317	2	0.1569542847	0.8430435512	3.15E-13	2.16E-06	7.89E-20	8.16E-13	2.01E-11	3.77E-15	3.77E-12	5.46E-20	3.14E-13	2.11E-17	1fux_1	1fjj_1	2	1	4	2	1fux	41369	e1fuxB1	AUTO_NONREP	11.1.7.1	B	B:0-160	B:2-162	P77368	beta sandwiches	Immunoglobulin-like beta-sandwich	Immunoglobulin-related	PEBP-like	PBP	NOT_DOMAIN_ASSEMBLY	160	train_set
1318	2	0.1815383741	0.8182605592	5.54E-07	0.0002005121218	4.25E-18	7.46E-10	5.93E-12	1.34E-16	6.62E-12	3.63E-17	4.27E-12	3.90E-16	1eov_1	2xti_1	2	1	4	2	1eov	285	e1eovA1	MANUAL_REP	2.1.1.63	A	A:71-204	A:1-134	P04802	beta barrels	OB-fold	NO_H_NAME	Nucleic acid-binding proteins	tRNA_anti-codon	NOT_DOMAIN_ASSEMBLY	133	train_set
1319	2	0.0005059894655	0.9181393032	0.08132772369	2.70E-05	6.48E-26	2.22E-24	2.40E-19	3.14E-11	8.40E-10	1.36E-29	4.61E-23	1.26E-16	1tgj_1	5e4g_1	2	3	1	2	1tgj	90634	e1tgjA1	AUTO_NONREP	385.1.1.11	A	A:1-112	A:1-112	P10600	few secondary structure elements	NO_X_NAME	NO_H_NAME	Cystine-knot cytokines	TGF_beta	NOT_DOMAIN_ASSEMBLY	111	train_set
1320	2	0.225560314	0.7715531867	0.00091936759	0.001967128899	1.43E-18	2.53E-09	1.46E-13	2.36E-10	5.04E-11	6.08E-22	8.10E-14	5.44E-13	3ime_1	3n8h_1	2	1	4	2	3ime	374715	e3imeA1	AUTO_NONREP	283.1.1.4	A	A:191-289	A:192-290	P9WIL5	a+b duplicates or obligate multimers	Creatinase/aminopeptidase-like	NO_H_NAME	Creatinase/aminopeptidase	Pantoate_ligase_C	NOT_DOMAIN_ASSEMBLY	98	train_set
1321	2	0.002440420944	0.9912780355	2.23E-05	0.006259255336	1.27E-11	1.32E-11	3.44E-12	7.65E-10	2.11E-09	3.05E-16	3.29E-11	1.48E-13	1z1e_1	2h84_1	2	4	1	2	1z1e	287064	e1z1eA2	AUTO_NONREP	7581.1.1.1	A	A:236-389	A:237-390	Q9SLV5	a/b three-layered sandwiches	NO_X_NAME	NO_H_NAME	Thiolase-like	ACP_syn_III_C	NOT_DOMAIN_ASSEMBLY	153	train_set
1322	2	0.003250757765	0.9567656902	0.03938488197	0.0005985697452	6.57E-20	1.49E-18	1.98E-14	9.77E-11	1.00E-07	1.11E-17	3.48E-11	1.15E-11	2bhk_1	5e4g_1	2	3	1	2	2bhk	157017	e2bhkA1	AUTO_NONREP	385.1.1.11	A	A:15-119	A:16-120	P43026	few secondary structure elements	NO_X_NAME	NO_H_NAME	Cystine-knot cytokines	TGF_beta	NOT_DOMAIN_ASSEMBLY	104	train_set
1323	2	0.7380165448	0.2562131776	3.13E-12	0.005770276625	1.36E-24	9.45E-10	6.26E-17	1.02E-12	7.37E-19	9.76E-27	2.01E-17	6.72E-19	3hbq_1	3hbq_1	1	2	4	2	3hbq	388396	e3hbqA1	AUTO_NONREP	11.1.1.131	A	A:324-466	A:324-466	P07850	beta sandwiches	Immunoglobulin-like beta-sandwich	Immunoglobulin-related	Immunoglobulin/Fibronectin type III/E set domains/PapD-like	Mo-co_dimer	NOT_DOMAIN_ASSEMBLY	142	train_set
1324	2	0.7383251944	0.2565801154	3.20E-12	0.005094689441	1.30E-24	8.48E-10	6.45E-17	1.25E-12	6.84E-19	7.97E-27	1.78E-17	5.99E-19	3hbp_1	3hbq_1	1	2	4	2	3hbp	388394	e3hbpA1	AUTO_NONREP	11.1.1.131	A	A:324-466	A:324-466	P07850	beta sandwiches	Immunoglobulin-like beta-sandwich	Immunoglobulin-related	Immunoglobulin/Fibronectin type III/E set domains/PapD-like	Mo-co_dimer	NOT_DOMAIN_ASSEMBLY	142	train_set
1325	2	0.9637315973	0.03626698478	9.63E-09	1.40E-06	3.13E-17	1.31E-09	3.27E-11	1.80E-09	1.37E-13	1.29E-18	3.30E-10	2.56E-13	1aiz_1	1aiz_1	1	2	4	2	1aiz	39477	e1aizA1	AUTO_NONREP	3156.1.1.1	A	A:1-129	A:1-129	P00280	beta sandwiches	Cupredoxin-like	NO_H_NAME	Cupredoxin-related	Copper-bind	NOT_DOMAIN_ASSEMBLY	128	train_set
1326	2	0.9847031377	0.01529575022	1.80E-07	1.33E-07	1.34E-17	3.47E-08	8.50E-12	7.65E-07	6.08E-14	2.40E-20	1.04E-11	7.38E-14	1uat_2	1aiz_1	1	2	8	2	1uat	39458	e1uatA1	AUTO_NONREP	3156.1.1.1	A	A:1-129	A:1-129	P12335	beta sandwiches	Cupredoxin-like	NO_H_NAME	Cupredoxin-related	Copper-bind	NOT_DOMAIN_ASSEMBLY	128	train_set
1327	2	0.01592585003	0.9768762847	7.38E-07	0.00719703451	6.86E-15	2.31E-08	6.16E-10	2.90E-08	3.66E-08	2.89E-09	1.69E-10	3.91E-11	1mrr_1	1mrr_1	2	1	4	2	1mrr	56561	e1mrrA1	AUTO_NONREP	150.1.2.32	A	A:1-339	A:1-339	P69924	alpha bundles	Ferritin/Heme oxygenase/4-helical cytokines	Ferritin/Heme oxygenase	Heme oxygenase/Ribonucleotide reductase	Ribonuc_red_sm	NOT_DOMAIN_ASSEMBLY	338	train_set
1328	2	0.01546548426	0.9783640901	5.12E-07	0.006169834495	5.26E-15	4.01E-08	4.88E-10	9.34E-09	2.76E-08	1.27E-09	1.58E-10	3.85E-11	1pj0_1	1mrr_1	2	1	4	2	1pj0	56555	e1pj0A1	AUTO_NONREP	150.1.2.32	A	A:1-339	A:1-339	P69924	alpha bundles	Ferritin/Heme oxygenase/4-helical cytokines	Ferritin/Heme oxygenase	Heme oxygenase/Ribonucleotide reductase	Ribonuc_red_sm	NOT_DOMAIN_ASSEMBLY	338	train_set
1329	2	0.01599324595	0.9754951937	1.29E-06	0.008510052924	1.64E-14	9.58E-08	4.75E-10	1.06E-08	1.07E-07	1.08E-09	2.36E-10	1.86E-10	1biq_1	1mrr_1	2	1	4	2	1biq	56534	e1biqA1	AUTO_NONREP	150.1.2.32	A	A:1-339	A:1-339	P69924	alpha bundles	Ferritin/Heme oxygenase/4-helical cytokines	Ferritin/Heme oxygenase	Heme oxygenase/Ribonucleotide reductase	Ribonuc_red_sm	NOT_DOMAIN_ASSEMBLY	338	train_set
1330	2	0.01149861412	0.9665145882	9.42E-07	0.02198504639	1.71E-13	8.40E-08	1.19E-09	9.66E-08	6.23E-07	3.88E-09	4.91E-10	4.80E-10	1pfr_1	1mrr_1	2	4	1	2	1pfr	56535	e1pfrA1	AUTO_NONREP	150.1.2.32	A	A:1-339	A:1-339	P69924	alpha bundles	Ferritin/Heme oxygenase/4-helical cytokines	Ferritin/Heme oxygenase	Heme oxygenase/Ribonucleotide reductase	Ribonuc_red_sm	NOT_DOMAIN_ASSEMBLY	338	train_set
1331	2	0.01187172694	0.9701588743	7.75E-07	0.0179678537	1.90E-13	8.94E-08	1.35E-09	1.14E-07	5.61E-07	3.32E-09	3.88E-10	3.79E-10	1av8_1	1mrr_1	2	4	1	2	1av8	56550	e1av8A1	AUTO_NONREP	150.1.2.32	A	A:1-339	A:1-339	P69924	alpha bundles	Ferritin/Heme oxygenase/4-helical cytokines	Ferritin/Heme oxygenase	Heme oxygenase/Ribonucleotide reductase	Ribonuc_red_sm	NOT_DOMAIN_ASSEMBLY	338	train_set
1332	2	0.7817044698	0.04808909386	0.01460054186	0.1556039763	4.94E-13	1.92E-06	2.63E-10	1.85E-21	5.31E-20	3.10E-22	1.15E-11	6.82E-13	2vhd_1	3hq8_1	1	4	2	1	2vhd	51759	e2vhdB1	AUTO_NONREP	107.1.1.1	B	B:7-164	B:7-164	P14532	alpha arrays	Cytochrome c-like	NO_H_NAME	Cytochrome c	CCP_MauG	NOT_DOMAIN_ASSEMBLY	157	train_set
1333	2	0.8270130805	0.04747458129	3.21E-10	0.001190144479	8.25E-14	0.1243221928	2.95E-10	2.99E-13	2.96E-10	6.65E-14	7.03E-12	2.58E-11	1ea5_1	1qe3_1	1	6	2	1	1ea5	10780	e1ea5A1	MANUAL_REP	7579.1.1.6	A	A:4-535	A:4-535	P04058	a/b three-layered sandwiches	NO_X_NAME	NO_H_NAME	alpha/beta-Hydrolases	COesterase	NOT_DOMAIN_ASSEMBLY	531	train_set
1334	2	0.841790689	0.1454976827	3.53E-10	0.01271161794	2.88E-23	1.00E-08	2.55E-16	4.21E-11	2.77E-18	1.03E-25	1.52E-15	3.30E-17	2a9b_1	3hbq_1	1	2	4	2	2a9b	32748	e2a9bA1	AUTO_NONREP	11.1.1.131	A	A:344-466	A:250-372	P07850	beta sandwiches	Immunoglobulin-like beta-sandwich	Immunoglobulin-related	Immunoglobulin/Fibronectin type III/E set domains/PapD-like	Mo-co_dimer	NOT_DOMAIN_ASSEMBLY	122	train_set
1335	2	0.001381095574	0.9063457895	3.23E-20	0.09227130954	1.81E-06	1.25E-19	7.34E-16	8.60E-21	1.31E-10	3.68E-20	7.46E-15	1.80E-23	5n1z_1	2if5_1	2	4	1	2	5n1z	2075273	e5n1zA1	AUTO_NONREP	226.1.1.1	A	A:6-128	A:1-123	P41182	a+b two layers	NO_X_NAME	NO_H_NAME	POZ domain	BTB	NOT_DOMAIN_ASSEMBLY	122	train_set
1336	2	0.7053694094	0.03214341439	1.10E-09	8.35E-05	8.04E-18	0.2624036514	1.13E-12	2.97E-15	6.86E-11	3.20E-20	4.58E-15	2.00E-10	3lii_1	1qe3_1	1	6	2	1	3lii	386718	e3liiA1	AUTO_NONREP	7579.1.1.6	A	A:5-543	A:2-540	P22303	a/b three-layered sandwiches	NO_X_NAME	NO_H_NAME	alpha/beta-Hydrolases	COesterase	NOT_DOMAIN_ASSEMBLY	538	train_set
1337	2	0.2180950723	0.7818282113	2.49E-07	7.60E-05	1.57E-15	2.00E-11	2.70E-12	3.63E-07	8.10E-08	8.64E-18	6.84E-15	4.52E-15	3vtr_2	3s6t_1	2	1	4	2	3vtr	154862	e3vtrA2	AUTO_NONREP	2498.2.1.1	A	A:23-208	A:1-186	Q06GJ0	mixed a+b and a/b	Zincin-like	NO_H_NAME	beta-N-acetylhexosaminidase-like domain	Glycohydro_20b2	NOT_DOMAIN_ASSEMBLY	185	train_set
1338	2	0.7266872372	0.02900802176	1.69E-10	2.41E-05	6.47E-18	0.2442806367	5.86E-12	1.83E-15	6.41E-10	2.93E-19	5.41E-15	2.21E-10	2ha4_1	1qe3_1	1	6	2	1	2ha4	303041	e2ha4A1	AUTO_NONREP	7579.1.1.6	A	A:1-543	A:1-543	P21836	a/b three-layered sandwiches	NO_X_NAME	NO_H_NAME	alpha/beta-Hydrolases	COesterase	NOT_DOMAIN_ASSEMBLY	542	train_set
1339	2	0.005951843977	0.9897461395	8.24E-10	0.004302014387	1.60E-12	2.24E-11	1.25E-09	2.13E-12	1.48E-11	3.14E-13	5.06E-12	3.89E-11	2iks_1	3o74_1	2	1	4	2	2iks	2417932	e2iksA1	AUTO_NONREP	2007.1.2.16	A	A:162-291	A:121-250	P0ACP1	a/b three-layered sandwiches	Flavodoxin-like	Class I glutamine amidotransferase-like	Periplasmic binding protein-like I	Peripla_BP_3	NOT_DOMAIN_ASSEMBLY	129	train_set
1340	2	3.59E-05	0.003667141922	1.84E-07	5.27E-06	1.25E-15	0.3380102965	7.20E-11	0.6582811902	5.74E-13	6.60E-16	7.20E-12	1.39E-11	2zvy_1	3wpw_1	8	6	2	8	2zvy	999250	e2zvyA1	AUTO_NONREP	301.3.1.1	A	A:99-281	A:1-178	P55892	a+b three layers	Bacillus chorismate mutase-like	NO_H_NAME	OmpA-like	OmpA	NOT_DOMAIN_ASSEMBLY	177	train_set
1341	2	0.9612770164	0.03872262593	2.70E-07	8.73E-08	1.02E-14	8.49E-11	6.08E-14	3.26E-14	2.07E-15	1.67E-19	6.40E-13	6.51E-15	5fzu_1	3iir_1	1	2	3	2	5fzu	1859720	e5fzuA1	AUTO_NONREP	6.1.1.14	A	A:3-187	A:3-187	M1AKE5	beta duplicates or obligate multimers	NO_X_NAME	NO_H_NAME	beta-Trefoil	Kunitz_legume	NOT_DOMAIN_ASSEMBLY	184	train_set
1342	2	0.2325121035	0.7674872652	3.58E-07	2.73E-07	4.83E-12	9.98E-14	1.04E-14	7.85E-10	3.43E-15	5.19E-27	3.28E-17	4.23E-19	3hoi_1	3hoi_1	2	1	3	2	3hoi	135346	e3hoiA1	AUTO_NONREP	304.103.1.1	A	A:0-211	A:1-193	Q5LB10	a+b two layers	Alpha-beta plaits	NO_H_NAME	FMN-dependent nitroreductase-like	Nitroreductase	NOT_DOMAIN_ASSEMBLY	192	train_set
1343	2	0.002543984983	0.4981971794	1.10E-06	0.4556714676	1.53E-09	0.04358625762	2.05E-09	5.44E-15	8.77E-14	5.12E-10	2.14E-09	6.25E-14	3lwg_1	1ixl_2	2	4	6	2	3lwg	388138	e3lwgA1	AUTO_NONREP	222.1.1.55	A	A:10-129	A:14-133	D5MNX9	a+b two layers	Thioesterase/thiol ester dehydrase-isomerase-like	NO_H_NAME	Thioesterase/thiol ester dehydrase-isomerase	4HBT	NOT_DOMAIN_ASSEMBLY	119	train_set
1344	2	6.73E-07	4.74E-05	2.59E-25	0.9999519354	3.32E-31	1.64E-21	7.76E-19	1.29E-25	1.13E-17	6.37E-19	6.75E-20	2.39E-22	3gwk_1	2vrz_1	4	2	1	2	3gwk	399541	e3gwkC1	AUTO_NONREP	150.5.1.2	C	C:0-97	C:1-98	Q8DZR0	alpha bundles	Ferritin/Heme oxygenase/4-helical cytokines	NO_H_NAME	ESAT-6 like	WXG100_1st	NOT_DOMAIN_ASSEMBLY	97	train_set
1345	2	0.1513258114	0.8484709216	8.37E-08	0.0002031736209	1.41E-15	1.52E-13	3.75E-14	2.74E-14	9.69E-09	3.38E-17	3.55E-13	8.46E-15	2x3f_1	3n8h_1	2	1	4	2	2x3f	1260442	e2x3fA3	AUTO_NONREP	283.1.1.4	A	A:181-282	A:183-284	Q6GDK5	a+b duplicates or obligate multimers	Creatinase/aminopeptidase-like	NO_H_NAME	Creatinase/aminopeptidase	Pantoate_ligase_C	NOT_DOMAIN_ASSEMBLY	101	train_set
1346	2	0.01628691855	0.7983907204	8.69E-06	0.1803706512	1.58E-08	0.004942435101	5.12E-08	2.41E-08	8.07E-08	6.61E-11	4.13E-07	5.66E-13	3u6w_1	3fig_1	2	4	1	2	3u6w	1511122	e3u6wA1	AUTO_NONREP	103.5.1.4	A	A:361-425	A:363-427	P9WQB3	alpha arrays	RuvA-C	NO_H_NAME	post-HMGL domain-like	PRK03739	NOT_DOMAIN_ASSEMBLY	64	train_set
1347	2	0.06844451084	0.9311820062	1.16E-05	3.62E-06	1.54E-13	0.000317264771	1.49E-10	1.23E-06	2.01E-11	3.53E-07	3.93E-05	1.51E-07	3k0z_1	3k0z_1	2	1	6	2	3k0z	136970	e3k0zA1	AUTO_NONREP	243.1.1.23	A	A:28-177	A:9-158	Q73CY4	a+b two layers	Cystatin-like	NO_H_NAME	NTF2-like	SnoaL	NOT_DOMAIN_ASSEMBLY	149	train_set
1348	2	0.9598380576	0.02361560642	8.74E-05	0.01499295134	7.23E-10	0.001464443973	1.74E-11	1.27E-06	2.42E-07	4.20E-11	4.93E-09	5.58E-08	2vj1_1	3tlo_1	1	2	4	2	2vj1	344701	e2vj1A2	AUTO_NONREP	6001.1.1.2	A	A:187-301	A:186-300	A7J8L3	alpha arrays	NO_X_NAME	NO_H_NAME	Coronavirus main proteinase (3Cl-pro, putative coronavirus nsp2) C-terminal domain	Peptidase_C30_C	NOT_DOMAIN_ASSEMBLY	114	train_set
1349	2	0.003829469711	0.02115468242	6.94E-08	0.9750157745	1.63E-19	1.05E-09	1.72E-12	6.32E-14	2.36E-09	9.58E-15	3.11E-10	2.94E-10	2czh_1	3luz_1	4	2	1	2	2czh	161214	e2czhA2	AUTO_NONREP	7587.1.1.3	A	A:157-277	A:168-288	O14732	a/b three-layered sandwiches	NO_X_NAME	Rossmann-like domain in carbohydrate phosphatases	Rossmann-like domain in carbohydrate phosphatases	Inositol_P_C	NOT_DOMAIN_ASSEMBLY	120	train_set
1350	2	0.007451893396	0.9924356482	1.41E-06	0.0001110163217	4.92E-16	5.76E-09	8.60E-15	2.53E-08	1.58E-09	4.56E-18	2.05E-16	2.19E-13	2z01_2	5vk4_1	2	1	4	2	2z01	331090	e2z01A2	AUTO_NONREP	301.2.1.1	A	A:17-166	A:19-168	Q5L3D0	a+b three layers	Bacillus chorismate mutase-like	NO_H_NAME	PurM N-terminal domain-like	AIRS	NOT_DOMAIN_ASSEMBLY	149	train_set
1351	2	0.0008341955372	0.9991100168	4.70E-07	5.40E-05	5.48E-07	2.26E-07	1.25E-12	5.08E-07	4.05E-19	1.74E-21	3.79E-12	4.65E-16	2fiu_1	2fiu_1	2	1	4	2	2fiu	5185	e2fiuA1	MANUAL_REP	304.4.1.6	A	A:1-95	A:3-97	A9CKF1	a+b two layers	Alpha-beta plaits	NO_H_NAME	Dimeric alpha+beta barrel	DUF1330	NOT_DOMAIN_ASSEMBLY	94	train_set
1352	2	0.2908714189	0.5882365044	9.55E-09	0.0005139122479	6.25E-12	0.1203781122	7.50E-10	8.31E-10	4.11E-08	1.33E-18	1.36E-11	3.97E-15	3u4g_1	3u4g_1	2	1	6	2	3u4g	145812	e3u4gA1	AUTO_NONREP	7553.1.1.1	A	A:1-335	A:3-337	O57746	a/b three-layered sandwiches	NO_X_NAME	NO_H_NAME	Nicotinate mononucleotide:5,6-dimethylbenzimidazole phosphoribosyltransferase (CobT)	DBI_PRT	NOT_DOMAIN_ASSEMBLY	334	train_set
1353	2	0.004503981682	0.5455536212	3.27E-09	0.4499422948	8.39E-17	9.90E-08	2.55E-15	7.05E-14	5.34E-13	2.64E-19	2.90E-13	3.78E-12	2hjs_1	2hjs_1	2	4	1	2	2hjs	6756	e2hjsA1	MANUAL_REP	298.1.1.14	A	A:130-319	A:132-321	O87014	a+b two layers	FwdE/GAPDH domain-like	NO_H_NAME	Glyceraldehyde-3-phosphate dehydrogenase-like, C-terminal domain	Semialdhyde_dhC	NOT_DOMAIN_ASSEMBLY	189	train_set
1354	2	0.1328406362	0.8274496052	6.13E-10	0.03961043729	7.01E-20	8.70E-10	1.31E-14	9.93E-05	3.34E-11	3.16E-21	1.98E-12	4.33E-12	3wxi_1	2d4w_1	2	1	4	2	3wxi	1875046	e3wxiA2	AUTO_NONREP	2484.1.1.27	A	A:264-511	A:270-517	D3KVM3	mixed a+b and a/b	Ribonuclease H-like	NO_H_NAME	Ribonuclease H-like	FGGY_C	NOT_DOMAIN_ASSEMBLY	247	train_set
1355	2	0.1708463519	0.7710791892	2.88E-09	0.0003053522697	0.03015307351	0.02761464079	1.35E-06	2.91E-10	3.87E-08	4.32E-10	2.42E-09	1.01E-12	2hag_1	2hag_1	2	1	5	2	2hag	303762	e2hagA2	AUTO_NONREP	304.4.1.110	A	A:5-141	A:6-142	Q8EIU4	a+b two layers	Alpha-beta plaits	NO_H_NAME	Dimeric alpha+beta barrel	Dyp_perox_N_1	NOT_DOMAIN_ASSEMBLY	136	train_set
1356	2	0.2585950908	0.6998015499	0.04088785583	0.0006933861733	2.13E-12	2.21E-05	2.95E-13	7.80E-19	1.84E-18	3.10E-23	1.42E-15	7.00E-13	2nvn_1	2nvn_1	2	1	3	2	2nvn	5792	e2nvnA1	MANUAL_REP	295.1.1.1	A	A:1-121	A:2-122	Q31MH7	a+b two layers	ssDNA-binding transcriptional regulator domain-like	NO_H_NAME	ssDNA-binding transcriptional regulator domain	DUF1818	NOT_DOMAIN_ASSEMBLY	120	train_set
1357	2	0.0005014031596	0.1296948907	5.08E-05	0.8697468734	2.56E-11	2.83E-10	1.03E-12	5.06E-06	9.57E-07	1.53E-17	3.11E-10	5.39E-10	3um9_1	1zrm_1	4	2	1	2	3um9	153741	e3um9A1	AUTO_NONREP	2006.1.1.6	A	A:0-224	A:1-225	Q12G50	a/b three-layered sandwiches	HAD domain-like	HAD domain-related	HAD-like	HAD_2	NOT_DOMAIN_ASSEMBLY	224	train_set
1358	2	0.000101656452	0.9347651542	0.03714106333	4.88E-05	4.43E-08	0.02794316121	4.52E-10	1.13E-19	8.76E-08	1.33E-09	1.69E-10	5.09E-12	3hmz_1	3hmz_1	2	3	6	2	3hmz	135437	e3hmzA1	AUTO_NONREP	1.1.5.4	A	A:8-198	A:9-199	A3D092	beta barrels	cradle loop barrel	RIFT-related	FMN-binding split barrel	Flavin_Reduct	NOT_DOMAIN_ASSEMBLY	190	train_set
1359	2	4.44E-06	0.01236160891	8.04E-22	0.987633817	1.38E-07	1.08E-27	1.19E-18	1.94E-24	9.24E-12	4.33E-21	3.76E-17	2.20E-26	1cs3_2	2if5_1	4	2	1	2	1cs3	72837	e1cs3A1	AUTO_NONREP	226.1.1.1	A	A:7-122	A:1-116	Q05516	a+b two layers	NO_X_NAME	NO_H_NAME	POZ domain	BTB	NOT_DOMAIN_ASSEMBLY	115	train_set
1360	2	0.3649653803	0.6350327716	2.76E-09	1.85E-06	1.64E-15	3.15E-11	8.74E-15	1.10E-12	1.63E-15	8.91E-28	1.77E-15	4.85E-17	3hj9_1	3hoi_1	2	1	4	2	3hj9	365857	e3hj9B1	AUTO_NONREP	304.103.1.1	B	B:7-216	B:8-217	Q472T4	a+b two layers	Alpha-beta plaits	NO_H_NAME	FMN-dependent nitroreductase-like	Nitroreductase	NOT_DOMAIN_ASSEMBLY	209	train_set
1361	2	0.01922381527	0.8877022454	0.0008802030222	0.09202453779	0.0001353966767	2.84E-05	7.38E-07	1.00E-09	7.02E-08	4.56E-06	8.47E-10	1.66E-09	3nra_1	3nra_1	2	4	1	2	3nra	1145917	e3nraB2	MANUAL_REP	3016.1.1.192	B	B:302-406	B:303-407	Q3IWP3	a+b two layers	NO_X_NAME	NO_H_NAME	C-terminal domain in some PLP-dependent transferases	Aminotran_1_2_C_1	NOT_DOMAIN_ASSEMBLY	104	train_set
1362	2	0.000501085079	0.9905422927	6.64E-07	0.008955178368	6.66E-15	2.07E-10	2.37E-12	3.57E-13	7.79E-07	7.31E-10	2.68E-12	2.84E-16	3ke3_1	3ke3_1	2	4	1	2	3ke3	1152673	e3ke3A3	AUTO_NONREP	3016.1.1.112	A	A:272-377	A:273-378	Q4FVA8	a+b two layers	NO_X_NAME	NO_H_NAME	C-terminal domain in some PLP-dependent transferases	PucG_2	NOT_DOMAIN_ASSEMBLY	105	train_set
1363	2	0.0231777851	0.9380368174	0.03878414486	1.25E-06	3.77E-10	2.07E-09	2.61E-11	3.41E-19	2.00E-12	7.04E-14	3.93E-10	5.93E-13	2r0x_1	2r0x_1	2	3	1	2	2r0x	165422	e2r0xA1	AUTO_NONREP	1.1.5.4	A	A:2-157	A:12-158	Q0I3S1	beta barrels	cradle loop barrel	RIFT-related	FMN-binding split barrel	Flavin_Reduct	NOT_DOMAIN_ASSEMBLY	146	train_set
1364	2	0.03982493502	0.8999505623	8.35E-08	0.01149048006	1.48E-08	0.04871371765	2.97E-08	1.59E-06	1.85E-05	7.19E-10	5.65E-08	2.06E-08	4w8i_1	4q6r_1	2	6	1	2	4w8i	1406351	e4w8iA2	AUTO_NONREP	3016.1.1.47	A	A:422-529	A:368-475	Q5X3A8	a+b two layers	NO_X_NAME	NO_H_NAME	C-terminal domain in some PLP-dependent transferases	KOG1383	NOT_DOMAIN_ASSEMBLY	107	train_set
1365	2	0.01961479371	0.963831331	4.49E-07	0.01655342537	1.15E-11	9.42E-14	4.19E-12	4.37E-11	4.41E-10	1.54E-18	3.55E-10	5.12E-14	3awj_1	2h84_1	2	1	4	2	3awj	144445	e3awjA2	AUTO_NONREP	7581.1.1.1	A	A:246-399	A:249-402	A3E7Z7	a/b three-layered sandwiches	NO_X_NAME	NO_H_NAME	Thiolase-like	ACP_syn_III_C	NOT_DOMAIN_ASSEMBLY	153	train_set
1366	2	0.04973848921	0.949844401	1.44E-07	0.0004169644319	1.73E-22	1.80E-09	1.12E-12	2.77E-18	1.08E-11	1.77E-18	3.96E-14	3.68E-16	3m4q_1	2xti_1	2	1	4	2	3m4q	387361	e3m4qB1	AUTO_NONREP	2.1.1.63	B	B:12-117	B:17-122	C4LWW8	beta barrels	OB-fold	NO_H_NAME	Nucleic acid-binding proteins	tRNA_anti-codon	NOT_DOMAIN_ASSEMBLY	105	train_set
1367	2	0.1538346881	0.6378866553	4.28E-06	0.2082743737	8.78E-20	6.33E-12	2.14E-16	3.22E-13	3.96E-09	1.26E-20	1.86E-10	8.46E-14	3kw3_1	1rcq_1	2	4	1	2	3kw3	137542	e3kw3A2	AUTO_NONREP	1.1.7.2	A	A:243-372	A:247-376	Q6G2F2	beta barrels	cradle loop barrel	RIFT-related	Alanine racemase-C	Ala_racemase_C	NOT_DOMAIN_ASSEMBLY	129	train_set
1368	2	0.3601552704	0.6332681071	2.81E-08	0.006572212887	7.93E-18	4.26E-06	2.34E-11	9.03E-11	1.02E-07	4.03E-17	1.57E-08	9.39E-11	3tk1_1	2qm7_1	2	1	4	2	3tk1	430474	e3tk1B1	AUTO_NONREP	2004.1.1.51	B	B:3-326	B:7-330	G7CAR0	a/b three-layered sandwiches	P-loop domains-like	P-loop domains-related	P-loop containing nucleoside triphosphate hydrolases	ArgK	NOT_DOMAIN_ASSEMBLY	323	train_set
1369	2	0.7073167359	0.1921039192	8.70E-06	0.09916775813	4.38E-10	3.86E-07	7.85E-10	0.001348168432	5.02E-07	2.33E-05	3.05E-05	7.57E-08	4bwk_1	4bwk_1	1	2	4	2	4bwk	2321177	e4bwkA2	AUTO_NONREP	1016.1.1.4	A	A:521-646	A:294-419	Q7SDP4	alpha arrays	NO_X_NAME	NO_H_NAME	Dimerization domain in caprin-1 and PAN3	UNK_F_TYPE	NOT_DOMAIN_ASSEMBLY	125	train_set
1370	2	0.8224795141	0.1307721966	0.0001144492981	0.04647003953	6.64E-07	4.84E-05	2.71E-08	6.00E-06	5.81E-07	5.20E-07	0.00010699746	6.64E-07	4bwp_1	4bwk_1	1	2	4	2	4bwp	2157495	e4bwpA2	AUTO_NONREP	1016.1.1.5	A	A:648-787	A:306-445	Q95RR8	alpha arrays	NO_X_NAME	NO_H_NAME	Dimerization domain in caprin-1 and PAN3	UNK_F_TYPE	NOT_DOMAIN_ASSEMBLY	139	train_set
1371	2	0.0002047575166	0.9992768031	8.85E-18	0.0005180911377	3.45E-07	3.14E-18	1.98E-14	2.69E-21	3.01E-09	8.48E-22	1.06E-13	3.56E-20	2z8h_1	2if5_1	2	4	1	2	2z8h	348042	e2z8hA1	AUTO_NONREP	226.1.1.1	A	A:-1-135	A:2-138	P97302	a+b two layers	NO_X_NAME	NO_H_NAME	POZ domain	BTB	NOT_DOMAIN_ASSEMBLY	136	train_set
1372	2	0.003452549591	0.9957144881	8.20E-19	0.00082793119	5.03E-06	2.00E-23	1.97E-15	1.57E-22	6.39E-11	3.65E-23	1.98E-14	4.96E-21	3ga1_1	2if5_1	2	1	4	2	3ga1	134938	e3ga1A1	AUTO_NONREP	226.1.1.1	A	A:3-115	A:7-119	Q96RE7	a+b two layers	NO_X_NAME	NO_H_NAME	POZ domain	BTB	NOT_DOMAIN_ASSEMBLY	112	train_set
1373	2	0.03524689957	0.8701250106	4.10E-05	1.22E-11	1.42E-08	0.09458229471	4.79E-06	2.00E-09	5.50E-12	2.97E-15	5.36E-15	7.55E-10	2d4u_1	2lig_1	2	6	1	2	2d4u	162589	e2d4uA1	AUTO_NONREP	601.4.1.3	A	A:21-187	A:1-167	P02942	alpha bundles	Four-helical up-and-down bundle	NO_H_NAME	Histidine kinase associated sensor domains	TarH	NOT_DOMAIN_ASSEMBLY	166	train_set
1374	2	0.05232249201	0.7257232334	7.73E-05	2.80E-13	7.16E-08	0.2218714006	5.50E-06	1.20E-08	1.99E-11	3.58E-17	5.34E-16	8.14E-10	3atp_1	2lig_1	2	6	1	2	3atp	145030	e3atpA1	AUTO_NONREP	601.4.1.3	A	A:39-189	A:19-169	P02942	alpha bundles	Four-helical up-and-down bundle	NO_H_NAME	Histidine kinase associated sensor domains	TarH	NOT_DOMAIN_ASSEMBLY	150	train_set
1375	2	0.0661766302	0.3420184829	6.53E-12	0.590864355	8.69E-17	0.000940531231	7.33E-10	3.64E-15	1.89E-16	2.24E-20	6.29E-14	1.62E-19	5wsd_1	1vj2_1	4	2	1	2	5wsd	2080774	e5wsdA1	AUTO_NONREP	10.12.1.74	A	A:-3-114	A:1-118	R4P0Z5	beta sandwiches	jelly-roll	NO_H_NAME	Double-stranded beta-helix	Cupin_2	NOT_DOMAIN_ASSEMBLY	117	train_set
1376	2	0.09058254468	0.9058079208	3.38E-10	0.003609532246	1.35E-16	6.67E-10	2.41E-14	1.26E-09	1.05E-12	1.83E-21	4.61E-12	4.16E-11	1zg3_1	3i53_1	2	1	4	2	1zg3	1279535	e1zg3A4	AUTO_NONREP	101.1.2.202	A	A:7-115	A:1-109	Q29U70	alpha arrays	HTH	HTH	winged	Dimerisation2	NOT_DOMAIN_ASSEMBLY	108	train_set
1377	2	0.003583318707	0.9806568541	1.06E-05	0.0157492251	2.37E-11	8.72E-13	4.18E-12	2.71E-10	3.11E-09	6.62E-17	2.85E-10	7.74E-14	1u0v_1	2h84_1	2	4	1	2	1u0v	113172	e1u0vA2	AUTO_NONREP	7581.1.1.1	A	A:236-389	A:240-393	P30074	a/b three-layered sandwiches	NO_X_NAME	NO_H_NAME	Thiolase-like	ACP_syn_III_C	NOT_DOMAIN_ASSEMBLY	153	train_set
1378	2	0.00403994771	0.2194114112	2.32E-07	0.776548145	1.37E-14	2.57E-07	3.66E-12	7.24E-09	2.44E-11	8.68E-17	8.99E-12	4.15E-12	3dki_1	2v03_1	4	2	1	2	3dki	2482735	e3dkiA2	AUTO_NONREP	2003.4.1.5	A	A:3-157	A:6-160	P9WP53	a/b three-layered sandwiches	Rossmann-like	NO_H_NAME	Tryptophan synthase beta subunit-like PLP-dependent enzymes	PALP	NOT_DOMAIN_ASSEMBLY	154	train_set
1379	2	0.0001315922756	0.5532994263	1.29E-18	0.446334543	0.0002304248214	2.59E-20	1.45E-14	1.59E-17	4.01E-06	9.90E-24	8.94E-15	4.54E-23	5dad_1	2if5_1	2	4	5	2	5dad	1870730	e5dadA1	AUTO_NONREP	226.1.1.1	A	A:50-179	A:8-137	Q14145	a+b two layers	NO_X_NAME	NO_H_NAME	POZ domain	BTB	NOT_DOMAIN_ASSEMBLY	129	train_set
1380	2	0.001491210459	0.9983942817	1.14E-12	1.74E-06	7.56E-10	3.35E-12	7.50E-15	0.0001127716009	1.70E-16	2.05E-27	2.71E-18	1.76E-17	1q4r_1	1q4r_1	2	1	8	2	1q4r	64483	e1q4rA1	AUTO_NONREP	304.4.1.5	A	A:10-108	A:10-108	Q9LUV2	a+b two layers	Alpha-beta plaits	NO_H_NAME	Dimeric alpha+beta barrel	Dabb	NOT_DOMAIN_ASSEMBLY	98	train_set
1381	2	0.0001152812756	0.3334935014	7.16E-19	0.666331033	4.38E-05	1.52E-20	6.73E-15	6.27E-19	1.64E-05	3.18E-23	1.04E-14	3.65E-23	4cxj_1	2if5_1	4	2	1	2	4cxj	1296687	e4cxjA1	AUTO_NONREP	226.1.1.1	A	A:49-179	A:6-136	Q14145	a+b two layers	NO_X_NAME	NO_H_NAME	POZ domain	BTB	NOT_DOMAIN_ASSEMBLY	130	train_set
1382	2	0.05225246065	0.9465140602	6.01E-11	0.001210557226	5.27E-19	1.53E-11	8.47E-15	2.29E-05	1.27E-14	2.01E-23	1.26E-16	5.66E-16	4k5s_1	4k5s_1	2	1	4	2	4k5s	1164880	e4k5sA5	AUTO_NONREP	244.1.1.27	A	A:181-281	A:184-284	Q194P4	a+b two layers	FAD-linked reductases, C-terminal domain-like	NO_H_NAME	FAD-linked reductases-C	PRK08244	NOT_DOMAIN_ASSEMBLY	100	train_set
1383	2	0.05824507237	0.9417548395	1.65E-11	1.72E-08	1.88E-27	7.10E-08	2.09E-18	4.42E-21	5.45E-22	2.94E-31	8.00E-20	2.33E-20	2fn0_1	2fn0_1	2	1	6	2	2fn0	7317	e2fn0A1	MANUAL_REP	880.1.1.3	A	A:2-140,A:162-434	A:5-143,A:165-437	Q9X9I8	a+b duplicates or obligate multimers	NO_X_NAME	NO_H_NAME	ADC synthase	Chorismate_bind	NOT_DOMAIN_ASSEMBLY		train_set
1384	2	0.6497761779	0.338524818	9.09E-08	5.79E-06	4.13E-13	1.87E-13	3.72E-14	0.01169312085	2.47E-11	5.00E-18	2.90E-11	1.55E-12	5mbk_1	2hfn_1	1	2	8	2	5mbk	2055578	e5mbkA1	AUTO_NONREP	304.110.1.2	A	A:2-110	A:5-113	A7BT71	a+b two layers	Alpha-beta plaits	NO_H_NAME	Acylphosphatase-like	BLUF	NOT_DOMAIN_ASSEMBLY	108	train_set
1385	2	0.6073641013	0.3777644383	9.72E-08	4.88E-06	3.77E-13	9.33E-14	3.92E-14	0.01486648099	6.20E-11	5.83E-18	3.43E-11	1.46E-12	5mbh_1	2hfn_1	1	2	8	2	5mbh	2055572	e5mbhA1	AUTO_NONREP	304.110.1.2	A	A:1-110	A:4-113	A7BT71	a+b two layers	Alpha-beta plaits	NO_H_NAME	Acylphosphatase-like	BLUF	NOT_DOMAIN_ASSEMBLY	109	train_set
1386	2	0.6519049031	0.3377898128	8.30E-08	5.30E-06	3.89E-13	9.70E-14	3.67E-14	0.01029990568	3.16E-11	3.15E-18	2.42E-11	9.55E-13	5m27_1	2hfn_1	1	2	8	2	5m27	2055516	e5m27A1	AUTO_NONREP	304.110.1.2	A	A:2-110	A:5-113	A7BT71	a+b two layers	Alpha-beta plaits	NO_H_NAME	Acylphosphatase-like	BLUF	NOT_DOMAIN_ASSEMBLY	108	train_set
1387	2	0.0005642221322	0.1661436359	7.63E-10	0.8332921389	2.55E-20	2.04E-09	1.26E-14	2.30E-10	2.97E-12	3.92E-16	1.24E-11	1.20E-13	2q3b_1	2v03_1	4	2	1	2	2q3b	2483396	e2q3bA2	AUTO_NONREP	2003.4.1.5	A	A:1-150	A:4-153	P9WP55	a/b three-layered sandwiches	Rossmann-like	NO_H_NAME	Tryptophan synthase beta subunit-like PLP-dependent enzymes	PALP	NOT_DOMAIN_ASSEMBLY	149	train_set
1388	2	0.3829012722	0.6164439477	2.25E-09	0.000654777686	2.39E-16	9.40E-15	1.51E-11	1.25E-10	3.63E-11	1.78E-18	7.59E-14	5.45E-19	3gyq_1	1x7o_1	2	1	4	2	3gyq	134477	e3gyqA1	AUTO_NONREP	301.1.1.5	A	A:8-105	A:11-108	P18644	a+b three layers	Bacillus chorismate mutase-like	NO_H_NAME	L30e-like	TSNR_N	NOT_DOMAIN_ASSEMBLY	97	train_set
1389	2	0.04548841348	0.9534678822	5.39E-08	0.001043639576	5.18E-11	6.85E-11	4.23E-09	9.46E-12	6.02E-13	7.49E-10	5.75E-09	4.46E-11	1s7l_1	1s7l_1	2	1	4	2	1s7l	114546	e1s7lA1	AUTO_NONREP	213.1.1.53	A	A:3-176	A:6-179	Q8ZPC0	a+b three layers	Nat/Ivy	NO_H_NAME	Acyl-CoA N-acyltransferases (Nat)	Acetyltransf_3_1	NOT_DOMAIN_ASSEMBLY	173	train_set
1390	2	0.001915114453	0.9980389446	1.02E-06	4.49E-05	4.00E-08	4.55E-13	2.57E-13	2.94E-11	7.92E-09	1.18E-15	9.80E-11	1.49E-13	2h84_1	2h84_1	2	1	4	2	2h84	1516005	e2h84A1	AUTO_NONREP	7581.1.1.1	A	A:3000-3147	A:227-374	Q55E72	a/b three-layered sandwiches	NO_X_NAME	NO_H_NAME	Thiolase-like	ACP_syn_III_C	NOT_DOMAIN_ASSEMBLY	147	train_set
1391	2	9.18E-05	0.9690578191	4.14E-13	0.02873272525	0.002117670782	6.48E-14	2.31E-09	3.92E-12	6.22E-09	1.32E-10	2.30E-11	1.38E-16	3m4t_1	2if5_1	2	4	5	2	3m4t	143093	e3m4tA1	AUTO_NONREP	226.1.1.1	A	A:3-122	A:5-124	Q86T24	a+b two layers	NO_X_NAME	NO_H_NAME	POZ domain	BTB	NOT_DOMAIN_ASSEMBLY	119	train_set
1392	2	0.04665158184	0.9459823772	2.35E-09	0.00736602721	2.89E-17	1.61E-09	1.59E-11	2.39E-13	9.18E-09	7.85E-17	5.73E-10	2.84E-11	1jf9_1	3lvm_1	2	1	4	2	1jf9	1151711	e1jf9A3	AUTO_NONREP	3016.1.1.47	A	A:299-406	A:301-408	P77444	a+b two layers	NO_X_NAME	NO_H_NAME	C-terminal domain in some PLP-dependent transferases	KOG1383	NOT_DOMAIN_ASSEMBLY	107	train_set
1393	2	6.88E-07	5.29E-05	5.86E-13	0.9999464427	2.98E-23	3.28E-14	1.46E-19	1.31E-14	6.84E-14	1.27E-25	2.33E-12	5.32E-20	4qbo_1	4qbo_1	4	2	1	2	4qbo	1348988	e4qboA1	AUTO_NONREP	2008.1.1.59	A	A:-1-90	A:1-92	A7J283	a/b three-layered sandwiches	Restriction endonuclease-like	NO_H_NAME	Restriction endonuclease-like	VRR_NUC	NOT_DOMAIN_ASSEMBLY	91	train_set
1394	2	0.9669248855	0.01979926205	0.0001843284456	0.01180178265	5.86E-09	0.001287928108	1.03E-10	1.07E-06	6.48E-07	3.76E-11	1.01E-08	8.25E-08	3m3v_1	3tlo_1	1	2	4	2	3m3v	415564	e3m3vA2	AUTO_NONREP	6001.1.1.2	A	A:187-306	A:189-308	P0C6U8	alpha arrays	NO_X_NAME	NO_H_NAME	Coronavirus main proteinase (3Cl-pro, putative coronavirus nsp2) C-terminal domain	Peptidase_C30_C	NOT_DOMAIN_ASSEMBLY	119	train_set
1395	2	0.005998984601	0.9939212972	1.36E-07	7.96E-05	6.63E-11	2.44E-23	1.78E-14	1.34E-18	6.05E-12	4.94E-16	3.59E-13	4.99E-10	2efk_1	2efl_1	2	1	4	2	2efk	4420	e2efkA1	MANUAL_REP	4177.1.1.21	A	A:10-288	A:8-286	Q15642	alpha duplicates or obligate multimers	BAR/IMD domain-like	NO_H_NAME	BAR/IMD domain-like	FCH	NOT_DOMAIN_ASSEMBLY	278	train_set
1396	2	0.006937797691	0.9719827346	3.23E-09	0.0210793051	2.58E-11	1.57E-07	1.48E-12	2.10E-09	5.11E-15	1.14E-18	1.13E-12	1.34E-15	3qt8_1	3f0n_1	2	4	1	2	3qt8	1202411	e3qt8A4	AUTO_NONREP	304.1.1.3	A	A:169-327	A:174-332	Q9FD73	a+b two layers	Alpha-beta plaits	NO_H_NAME	GHMP Kinase, C-terminal domain	KOG2833	NOT_DOMAIN_ASSEMBLY	158	train_set
1397	2	0.9843396738	0.01566032289	1.05E-09	9.07E-10	5.79E-21	4.84E-12	4.61E-13	1.31E-09	2.03E-17	3.70E-21	8.94E-16	3.44E-15	5hif_1	2xf4_1	1	2	8	2	5hif	2010286	e5hifA1	AUTO_NONREP	247.1.1.8	A	A:-4-294	A:1-299	NO_UNP	a+b four layers	NO_X_NAME	NO_H_NAME	Metallo-hydrolase/oxidoreductase	Lactamase_B_2	NOT_DOMAIN_ASSEMBLY	298	train_set
1398	2	0.02994081324	0.9570865531	1.02E-09	0.01297255525	8.88E-16	2.81E-18	7.43E-10	1.67E-09	1.46E-10	7.48E-08	5.16E-11	1.20E-13	4q77_1	4q77_1	2	1	4	2	4q77	1349688	e4q77A1	AUTO_NONREP	101.1.2.811	A	A:4-133	A:10-139	Q6GFT9	alpha arrays	HTH	HTH	winged	MarR	NOT_DOMAIN_ASSEMBLY	129	train_set
1399	2	0.001203105479	0.9987964017	2.67E-10	4.71E-07	1.50E-14	1.01E-14	7.68E-10	1.14E-15	2.09E-08	1.76E-15	1.04E-10	3.09E-11	4n1v_1	5eka_1	2	1	4	2	4n1v	1406669	e4n1vA1	AUTO_NONREP	101.17.1.5	A	A:-1-93	A:7-99	A0A037USE5	alpha arrays	HTH	NO_H_NAME	IHF-like DNA-binding proteins	Bac_DNA_binding	NOT_DOMAIN_ASSEMBLY	92	train_set
1400	2	3.58E-05	0.4944373728	2.16E-09	0.5055058806	8.99E-10	1.84E-05	3.35E-10	1.58E-06	9.37E-07	1.40E-10	5.42E-10	1.29E-12	3zbk_1	3zbk_1	4	2	1	2	3zbk	2606187	e3zbkA2	AUTO_NONREP	7581.1.1.10	A	A:283-441	A:299-457	NO_UNP	a/b three-layered sandwiches	NO_X_NAME	NO_H_NAME	Thiolase-like	Thiolase_C_1	NOT_DOMAIN_ASSEMBLY	158	train_set
1401	2	3.67E-05	0.7140336753	3.28E-09	0.285919607	4.83E-10	7.79E-06	3.60E-10	7.75E-07	1.42E-06	1.19E-10	2.76E-10	7.21E-13	3zbg_1	3zbk_1	2	4	1	2	3zbg	2606183	e3zbgA2	AUTO_NONREP	7581.1.1.10	A	A:283-441	A:299-457	NO_UNP	a/b three-layered sandwiches	NO_X_NAME	NO_H_NAME	Thiolase-like	Thiolase_C_1	NOT_DOMAIN_ASSEMBLY	158	train_set
1402	2	0.1689253825	0.8300846944	0.0001159432049	7.46E-05	3.80E-08	9.48E-05	0.0006768564426	4.02E-10	4.91E-08	2.60E-05	8.75E-07	7.56E-07	5epw_1	5epw_1	2	1	7	2	5epw	2036572	e5epwA1	MANUAL_REP	808.1.1	A	A:228-331	A:18-121	Q6Q1R8	a+b duplicates or obligate multimers	NO_X_NAME	NO_H_NAME	Arterivirus nucleocapsid protein	Corona_nucleoca_2nd	2036573	103	train_set
1403	2	0.005726103804	0.9657868731	0.02378164018	0.003808638196	2.74E-09	0.0008964292985	3.01E-07	1.88E-09	1.45E-09	8.06E-12	8.76E-09	1.09E-11	3dhx_1	3dhx_1	2	3	1	2	3dhx	64909	e3dhxB1	AUTO_NONREP	304.8.1.10	B	B:3-99	B:3-98	P30750	a+b two layers	Alpha-beta plaits	NO_H_NAME	ACT-like	NIL	NOT_DOMAIN_ASSEMBLY	95	train_set
1404	2	0.01904518042	0.9809542156	2.90E-12	6.04E-07	4.29E-14	2.05E-14	3.69E-10	1.77E-12	3.86E-16	6.86E-23	2.35E-17	1.63E-15	3o74_1	3o74_1	2	1	4	2	3o74	2453477	e3o74A2	AUTO_NONREP	2007.1.2.16	A	A:162-285	A:103-226	Q88PQ6	a/b three-layered sandwiches	Flavodoxin-like	Class I glutamine amidotransferase-like	Periplasmic binding protein-like I	Peripla_BP_3	NOT_DOMAIN_ASSEMBLY	123	train_set
1405	2	0.4691895083	0.5294336953	0.0003679952587	6.26E-06	4.35E-09	0.001002379771	3.44E-08	4.69E-09	6.58E-08	7.07E-12	5.12E-08	1.19E-11	1od2_1	3tdc_2	2	1	6	2	1od2	1814132	e1od2B2	AUTO_NONREP	2486.1.1.2	B	B:1495-1813	B:67-385	Q00955	a/b three-layered sandwiches	NO_X_NAME	NO_H_NAME	ClpP/crotonase	Carboxyl_trans_C	NOT_DOMAIN_ASSEMBLY	318	train_set
1406	2	0.7997430796	0.2002569204	4.10E-16	2.84E-18	4.41E-28	6.40E-12	2.01E-24	3.41E-12	4.93E-27	1.59E-34	2.43E-30	2.08E-23	1a15_1	1eqt_1	1	2	6	2	1a15	26818	e1a15B1	AUTO_NONREP	1170.1.1.1	B	B:8-64	B:8-64	P48061	beta barrels	NO_X_NAME	IL8-related	IL8	IL8_1	NOT_DOMAIN_ASSEMBLY	56	train_set
1407	2	0.9143664779	0.08540422287	0.0001949753113	3.41E-05	8.84E-09	2.97E-08	1.36E-07	7.23E-17	5.54E-11	1.09E-11	6.32E-10	2.86E-13	1f1c_1	1mz4_1	1	2	3	2	1f1c	51469	e1f1cB1	AUTO_NONREP	107.1.1.7	B	B:3-131	B:1-129	P82603	alpha arrays	Cytochrome c-like	NO_H_NAME	Cytochrome c	Cytochrom_C550	NOT_DOMAIN_ASSEMBLY	128	train_set
1408	2	0.0001489212116	0.01491374488	3.02E-11	0.9849373279	5.51E-18	5.54E-09	1.02E-12	2.49E-10	2.86E-12	4.19E-13	1.71E-10	5.81E-14	3spx_1	2v03_1	4	2	1	2	3spx	2483491	e3spxA1	AUTO_NONREP	2003.4.1.5	A	A:2-158	A:2-158	G1C2I2	a/b three-layered sandwiches	Rossmann-like	NO_H_NAME	Tryptophan synthase beta subunit-like PLP-dependent enzymes	PALP	NOT_DOMAIN_ASSEMBLY	156	train_set
1409	2	0.01092786	0.09091373945	1.52E-08	0.8981561204	3.78E-16	1.53E-09	3.38E-11	5.99E-13	2.12E-06	5.59E-14	1.44E-07	1.04E-11	1ima_1	3luz_1	4	2	1	2	1ima	113698	e1imaB2	AUTO_NONREP	7587.1.1.3	B	B:146-275	B:146-275	P29218	a/b three-layered sandwiches	NO_X_NAME	Rossmann-like domain in carbohydrate phosphatases	Rossmann-like domain in carbohydrate phosphatases	Inositol_P_C	NOT_DOMAIN_ASSEMBLY	129	train_set
1410	2	0.06889758689	0.927702438	0.0004049402011	0.002928806837	2.60E-11	8.27E-08	2.71E-10	1.38E-07	6.58E-05	6.58E-13	1.42E-07	9.46E-08	4oca_1	3nys_1	2	1	4	2	4oca	1193376	e4ocaA3	AUTO_NONREP	3016.1.1.113	A	A:249-384	A:249-384	F5ZUF5	a+b two layers	NO_X_NAME	NO_H_NAME	C-terminal domain in some PLP-dependent transferases	DegT_DnrJ_EryC1	NOT_DOMAIN_ASSEMBLY	135	train_set
1411	2	0.000107946912	0.01899380417	3.56E-08	5.40E-05	2.67E-06	0.9808376399	8.29E-07	2.52E-10	3.19E-12	3.03E-06	3.85E-08	4.07E-11	2uv7_1	2nyc_1	6	2	1	2	2uv7	319741	e2uv7A1	AUTO_NONREP	282.1.1.1	A	A:-1-324	A:8-151	P54619	a+b duplicates or obligate multimers	NO_X_NAME	NO_H_NAME	CBS-domain	IMPDH_2nd_1	NOT_DOMAIN_ASSEMBLY	143	train_set
1412	2	0.000526337881	0.9992040837	8.63E-08	0.0002682476049	5.70E-12	8.84E-09	4.07E-11	1.09E-06	1.29E-07	1.84E-12	1.44E-08	1.03E-12	1ym3_1	1ym3_1	2	1	4	2	1ym3	156960	e1ym3A1	AUTO_NONREP	4126.1.1.2	A	A:4-206	A:12-214	P9WPJ9	a/b three-layered sandwiches	beta-carbonic anhydrase-like	NO_H_NAME	beta-carbonic anhydrase	Pro_CA	NOT_DOMAIN_ASSEMBLY	202	train_set
1413	2	5.21E-08	2.97E-07	1.52E-09	2.14E-06	9.09E-05	0.9984969021	2.40E-06	0.001398346779	7.13E-16	2.41E-06	6.51E-06	2.81E-10	4mei_1	4jf8_1	6	8	5	6	4mei	1146663	e4meiA1	AUTO_NONREP	243.1.1.30	A	A:85-220	A:44-179	A9IWN6	a+b two layers	Cystatin-like	NO_H_NAME	NTF2-like	VirB8	NOT_DOMAIN_ASSEMBLY	135	train_set
1414	2	1.48E-05	0.08118779484	3.20E-07	0.9161795598	2.77E-11	0.002552335564	8.31E-12	3.00E-13	6.50E-05	7.41E-09	1.80E-07	5.20E-09	5vc2_1	4bhd_1	4	2	6	2	5vc2	2068176	e5vc2A1	AUTO_NONREP	3016.1.1.91	A	A:276-416	A:284-424	B5Z9V7	a+b two layers	NO_X_NAME	NO_H_NAME	C-terminal domain in some PLP-dependent transferases	SHMT	NOT_DOMAIN_ASSEMBLY	140	train_set
1415	2	0.5528878862	0.4430695415	1.55E-07	0.003958101198	1.42E-17	8.35E-05	2.49E-10	6.95E-10	7.27E-07	4.96E-16	9.36E-08	1.38E-09	3md0_1	2qm7_1	1	2	4	2	3md0	138936	e3md0A1	AUTO_NONREP	2004.1.1.51	A	A:10-333	A:31-354	P9WPZ0	a/b three-layered sandwiches	P-loop domains-like	P-loop domains-related	P-loop containing nucleoside triphosphate hydrolases	ArgK	NOT_DOMAIN_ASSEMBLY	323	train_set
1416	2	0.002820437362	0.2187526651	1.07E-05	0.7784153968	1.57E-11	5.83E-07	3.63E-11	1.11E-10	1.47E-08	2.22E-09	1.85E-07	2.44E-11	3uk1_1	5nd6_1	4	2	1	2	3uk1	145365	e3uk1A3	AUTO_NONREP	7522.1.1.3	A	A:551-690	A:572-711	Q2SZA7	a/b three-layered sandwiches	NO_X_NAME	NO_H_NAME	TK C-terminal domain-like	Transketolase_C_1	NOT_DOMAIN_ASSEMBLY	139	train_set
1417	2	0.0503900792	0.9492889524	1.60E-06	0.000146340536	2.43E-15	8.13E-10	1.38E-11	1.79E-09	0.0001730229912	3.94E-13	3.99E-10	1.01E-11	4ixo_1	3lvm_1	2	1	10	2	4ixo	1152520	e4ixoB2	AUTO_NONREP	3016.1.1.93	B	B:252-372	B:260-380	C3PNQ7	a+b two layers	NO_X_NAME	NO_H_NAME	C-terminal domain in some PLP-dependent transferases	Aminotran_5_C	NOT_DOMAIN_ASSEMBLY	120	train_set
1418	2	0.007006760766	0.9929230148	1.98E-10	7.01E-05	2.27E-24	3.53E-16	3.97E-16	7.51E-08	2.00E-12	2.73E-23	5.01E-18	1.18E-17	4noz_1	2bjo_1	2	1	4	2	4noz	1123564	e4nozB1	AUTO_NONREP	324.1.1.1	B	B:-6-141	B:9-149	B4EPK2	a+b two layers	NO_X_NAME	OsmC-like	OsmC-like	OsmC	NOT_DOMAIN_ASSEMBLY	140	train_set
1419	2	0.08423102849	0.8971681108	0.01234537299	0.006254715558	2.83E-10	3.35E-09	2.67E-09	1.88E-08	6.92E-07	1.88E-11	3.23E-09	5.17E-08	4lc3_1	3nys_1	2	1	3	2	4lc3	1094956	e4lc3A1	AUTO_NONREP	3016.1.1.113	A	A:240-383	A:248-391	B4EB17	a+b two layers	NO_X_NAME	NO_H_NAME	C-terminal domain in some PLP-dependent transferases	DegT_DnrJ_EryC1	NOT_DOMAIN_ASSEMBLY	143	train_set
1420	2	0.01927709369	0.9802759108	0.0004279558176	1.90E-05	8.61E-12	2.13E-09	1.45E-11	1.02E-11	4.17E-08	3.32E-16	4.50E-13	9.52E-14	5vk4_1	5vk4_1	2	1	3	2	5vk4	2074152	e5vk4A2	AUTO_NONREP	301.2.1.1	A	A:15-168	A:23-176	Q5F973	a+b three layers	Bacillus chorismate mutase-like	NO_H_NAME	PurM N-terminal domain-like	AIRS	NOT_DOMAIN_ASSEMBLY	153	train_set
1421	2	0.01372786379	0.7670693634	1.27E-06	0.07976811296	1.48E-08	3.68E-09	1.89E-06	6.78E-10	2.23E-05	0.1242470879	0.01516194482	1.83E-07	5e1w_1	5e1w_1	2	12	4	2	5e1w	1888715	e5e1wA1	AUTO_NONREP	101.1.2.811	A	A:-7-138	A:20-156	A0A1I9GEQ5	alpha arrays	HTH	HTH	winged	MarR	NOT_DOMAIN_ASSEMBLY	136	train_set
1422	2	0.006325032958	0.944619125	3.21E-06	0.04905257819	4.85E-12	2.88E-08	8.50E-11	3.18E-09	2.26E-08	4.35E-11	3.15E-09	1.35E-14	4c7v_1	5nd6_1	2	4	1	2	4c7v	1397589	e4c7vA3	AUTO_NONREP	7522.1.1.3	A	A:527-662	A:545-680	Q1WQU8	a/b three-layered sandwiches	NO_X_NAME	NO_H_NAME	TK C-terminal domain-like	Transketolase_C_1	NOT_DOMAIN_ASSEMBLY	135	train_set
1423	2	0.01306444939	0.6926173876	0.0001313963419	0.2941738511	5.84E-11	5.91E-06	3.86E-11	7.01E-06	6.41E-10	2.59E-17	5.63E-10	8.52E-12	3zhx_1	3a06_1	2	4	1	2	3zhx	1773152	e3zhxA3	AUTO_NONREP	166.1.1.1	A	A:292-389	A:300-397	P9WNS1	alpha superhelices	NO_X_NAME	NO_H_NAME	1-deoxy-D-xylulose-5-phosphate reductoisomerase-C	DXPR_C	NOT_DOMAIN_ASSEMBLY	97	train_set
1424	2	0.01157294943	0.9883494812	4.51E-11	7.75E-05	1.42E-21	5.86E-11	1.07E-15	3.17E-08	5.35E-14	1.55E-21	6.77E-16	1.39E-15	2bjo_1	2bjo_1	2	1	4	2	2bjo	160038	e2bjoA1	AUTO_NONREP	324.1.1.1	A	A:2-136	A:2-136	P80242	a+b two layers	NO_X_NAME	OsmC-like	OsmC-like	OsmC	NOT_DOMAIN_ASSEMBLY	134	train_set
1425	2	8.82E-08	4.50E-06	1.37E-26	0.9999954158	1.11E-30	1.48E-25	8.28E-20	1.39E-27	1.71E-20	7.83E-22	1.64E-21	1.18E-23	2vs0_1	2vrz_1	4	2	1	2	2vs0	461792	e2vs0B1	AUTO_NONREP	150.5.1.2	B	B:4-87	B:4-87	Q99WU4	alpha bundles	Ferritin/Heme oxygenase/4-helical cytokines	NO_H_NAME	ESAT-6 like	WXG100_1st	NOT_DOMAIN_ASSEMBLY	83	train_set
1426	2	0.5896238301	0.382509746	0.01363744862	0.01264509391	4.64E-06	0.001578574101	3.81E-08	4.42E-10	1.71E-08	1.24E-10	6.15E-07	2.98E-10	1nw8_2	1g60_1	1	2	3	2	1nw8	99707	e1nw8A1	AUTO_NONREP	2003.1.5.52	A	A:36-314	A:36-314	P14751	a/b three-layered sandwiches	Rossmann-like	Rossmann-related	S-adenosyl-L-methionine-dependent methyltransferases	N6_N4_Mtase	NOT_DOMAIN_ASSEMBLY	278	train_set
1427	2	0.06467959243	0.9353175292	2.22E-07	2.66E-06	6.17E-24	5.04E-30	1.45E-20	3.33E-14	2.56E-14	2.08E-26	2.19E-19	3.60E-12	3m3w_1	3i2w_1	2	1	4	2	3m3w	142700	e3m3wA1	AUTO_NONREP	4177.1.1.21	A	A:14-303	A:14-303	Q99JB8	alpha duplicates or obligate multimers	BAR/IMD domain-like	NO_H_NAME	BAR/IMD domain-like	FCH	NOT_DOMAIN_ASSEMBLY	289	train_set
1428	2	0.3823961946	0.6148982613	0.001416389761	8.39E-07	4.32E-09	0.001288263593	1.95E-08	1.80E-09	1.29E-08	5.10E-12	1.29E-08	2.45E-12	4wyo_1	3tdc_2	2	1	3	2	4wyo	1489494	e4wyoB2	AUTO_NONREP	2486.1.1.2	B	B:1480-1813	B:8-341	Q00955	a/b three-layered sandwiches	NO_X_NAME	NO_H_NAME	ClpP/crotonase	Carboxyl_trans_C	NOT_DOMAIN_ASSEMBLY	333	train_set
1429	2	6.01E-05	0.03133431705	2.92E-08	0.9686055211	5.38E-17	2.20E-14	7.27E-13	1.03E-14	7.73E-16	4.94E-14	2.02E-08	5.76E-13	1v1q_1	1v1q_1	4	2	1	2	1v1q	317	e1v1qA1	MANUAL_REP	2.1.1.193	A	A:-4-107	A:14-124	P07013	beta barrels	OB-fold	NO_H_NAME	Nucleic acid-binding proteins	SSB_1	NOT_DOMAIN_ASSEMBLY	110	train_set
1430	2	0.002976290873	0.3610385565	6.02E-10	0.635985133	2.21E-16	1.87E-08	2.20E-12	2.78E-10	6.36E-12	4.24E-13	2.55E-11	1.64E-14	1z7y_2	2v03_1	4	2	1	2	1z7y	2483746	e1z7yA2	AUTO_NONREP	2003.4.1.5	A	A:3-153	A:3-153	P47998	a/b three-layered sandwiches	Rossmann-like	NO_H_NAME	Tryptophan synthase beta subunit-like PLP-dependent enzymes	PALP	NOT_DOMAIN_ASSEMBLY	150	train_set
1431	2	0.01104260905	0.9889498407	7.50E-06	2.63E-08	7.06E-13	1.63E-15	4.19E-14	2.28E-08	1.17E-19	8.39E-20	6.85E-15	2.25E-14	1ds7_1	1ds7_1	2	1	3	2	1ds7	66642	e1ds7B1	AUTO_NONREP	304.103.1.1	B	B:2-217	B:2-217	P38489	a+b two layers	Alpha-beta plaits	NO_H_NAME	FMN-dependent nitroreductase-like	Nitroreductase	NOT_DOMAIN_ASSEMBLY	215	train_set
1432	2	0.6065178121	0.3877302069	4.82E-06	0.0002906935132	2.48E-11	6.93E-08	1.37E-08	1.01E-06	0.005455299183	3.58E-13	2.12E-08	4.99E-08	4g1g_1	4g1g_1	1	2	10	2	4g1g	185754	e4g1gA1	MANUAL_REP	54.1.1.7	A	A:15-186	A:15-186	P11206	beta barrels	NO_X_NAME	EV matrix protein	EV matrix protein	Matrix_1st	NOT_DOMAIN_ASSEMBLY	171	train_set
1433	2	0.3567331355	0.64290817	8.33E-11	0.0003534800397	2.89E-17	9.34E-08	9.45E-11	3.72E-14	5.12E-06	6.25E-20	1.26E-13	1.29E-13	3a9x_1	3lvm_1	2	1	4	2	3a9x	1152334	e3a9xA2	AUTO_NONREP	7577.1.1.6	A	A:17-304	A:17-304	Q68FT9	a/b three-layered sandwiches	NO_X_NAME	NO_H_NAME	PLP-dependent transferases	Aminotran_5_N	NOT_DOMAIN_ASSEMBLY	287	train_set
1434	2	0.000716215169	0.6103137499	5.93E-07	0.0002972023072	1.65E-13	0.3886722393	7.83E-10	2.32E-16	2.99E-13	3.59E-14	1.53E-15	8.88E-16	1i0r_1	1i0r_1	2	6	1	2	1i0r	69	e1i0rA1	MANUAL_REP	1.1.5.4	A	A:1-161	A:1-161	O29428	beta barrels	cradle loop barrel	RIFT-related	FMN-binding split barrel	Flavin_Reduct	NOT_DOMAIN_ASSEMBLY	160	train_set
1435	2	0.006751130408	0.8118572757	0.002257620302	0.179132753	1.09E-09	2.85E-07	2.10E-10	8.42E-07	9.06E-08	4.57E-17	1.70E-11	1.96E-09	2no4_1	1zrm_1	2	4	1	2	2no4	165602	e2no4A1	AUTO_NONREP	2006.1.1.6	A	A:2-225	A:11-234	Q51645	a/b three-layered sandwiches	HAD domain-like	HAD domain-related	HAD-like	HAD_2	NOT_DOMAIN_ASSEMBLY	223	train_set
1436	2	0.00201542754	0.9979756851	7.57E-11	8.07E-06	2.85E-16	1.75E-08	7.25E-12	6.93E-10	7.97E-07	1.00E-12	1.16E-10	3.35E-09	1mft_1	1mft_1	2	1	4	2	1mft	1112355	e1mftA1	AUTO_NONREP	150.1.1.7	A	A:2-52	A:2-52	NO_UNP	alpha bundles	Ferritin/Heme oxygenase/4-helical cytokines	Ferritin/Heme oxygenase	Ferritin	DUF892	NOT_DOMAIN_ASSEMBLY	50	train_set
1437	2	0.2033035859	0.2644281668	5.91E-08	0.5322681118	1.23E-12	7.90E-11	4.98E-12	7.62E-08	2.02E-11	2.53E-18	1.32E-13	2.30E-18	4kr6_1	4kr6_1	4	2	1	2	4kr6	1290736	e4kr6A3	AUTO_NONREP	304.120.1.7	A	A:1-74	A:1-74	Q9X220	a+b two layers	Alpha-beta plaits	NO_H_NAME	Ferredoxin-like domain in ThiI	THUMP_ThiI	NOT_DOMAIN_ASSEMBLY	73	train_set
1438	2	0.0001812774435	0.007060671389	4.59E-06	0.99271961	1.67E-12	2.66E-07	1.86E-13	3.36E-05	1.82E-12	2.90E-16	3.01E-13	3.24E-16	3a06_1	3a06_1	4	2	1	2	3a06	138497	e3a06A1	AUTO_NONREP	166.1.1.1	A	A:276-372	A:276-372	Q9WZZ1	alpha superhelices	NO_X_NAME	NO_H_NAME	1-deoxy-D-xylulose-5-phosphate reductoisomerase-C	DXPR_C	NOT_DOMAIN_ASSEMBLY	96	train_set
1439	2	0.006571994406	0.6848569162	1.86E-10	0.3085709991	2.02E-15	6.94E-08	2.64E-10	3.75E-10	1.44E-08	2.68E-09	2.71E-09	2.86E-10	1w07_1	1w07_1	2	4	1	2	1w07	3569	e1w07A2	MANUAL_REP	4033.1.1.2	A	A:2-130	A:2-130	O65202	alpha arrays	NO_X_NAME	NO_H_NAME	Acyl-CoA dehydrogenase N-terminal domain-like	Acyl-CoA_ox_N	NOT_DOMAIN_ASSEMBLY	128	train_set
1440	2	2.10E-06	0.001088038199	3.02E-08	0.9989062455	1.62E-06	1.17E-06	1.76E-10	5.69E-11	1.82E-11	6.39E-10	7.89E-07	3.60E-15	1y6j_2	1hyg_1	4	2	1	2	1y6j	98136	e1y6jA2	AUTO_NONREP	2003.1.1.40	A	A:7-148	A:7-148	A3DCA4	a/b three-layered sandwiches	Rossmann-like	Rossmann-related	NAD(P)-binding Rossmann-fold domains	Ldh_1_N	NOT_DOMAIN_ASSEMBLY	141	train_set
1441	2	0.06818950067	0.9165863884	8.35E-11	0.01522338549	9.44E-15	8.19E-14	6.62E-14	7.25E-07	1.84E-13	1.45E-23	7.96E-11	2.36E-19	1jb2_1	1jb2_1	2	1	4	2	1jb2	73646	e1jb2B1	AUTO_NONREP	243.1.1.15	B	B:6-124	B:6-124	P61972	a+b two layers	Cystatin-like	NO_H_NAME	NTF2-like	NTF2	NOT_DOMAIN_ASSEMBLY	118	train_set
1442	2	0.08148455585	0.9086277647	5.46E-11	0.009887111212	1.50E-14	5.31E-14	1.20E-13	5.68E-07	1.52E-13	1.40E-23	7.99E-11	1.16E-19	1jb4_1	1jb2_1	2	1	4	2	1jb4	73636	e1jb4B1	AUTO_NONREP	243.1.1.15	B	B:6-124	B:6-124	P61972	a+b two layers	Cystatin-like	NO_H_NAME	NTF2-like	NTF2	NOT_DOMAIN_ASSEMBLY	118	train_set
1443	2	0.04559210859	0.9358032059	8.20E-11	0.01860268292	3.78E-15	1.65E-14	1.71E-14	2.00E-06	1.46E-13	1.50E-23	4.60E-11	2.62E-19	1u5o_1	1jb2_1	2	1	4	2	1u5o	73652	e1u5oB1	AUTO_NONREP	243.1.1.15	B	B:6-124	B:6-124	P61972	a+b two layers	Cystatin-like	NO_H_NAME	NTF2-like	NTF2	NOT_DOMAIN_ASSEMBLY	118	train_set
1444	2	0.06500050293	0.9183432947	1.13E-10	0.01665422305	1.33E-15	4.52E-14	2.43E-14	1.98E-06	7.84E-14	2.08E-23	3.77E-11	8.15E-20	1gy5_1	1jb2_1	2	1	4	2	1gy5	73641	e1gy5A1	AUTO_NONREP	243.1.1.15	A	A:6-124	A:6-124	P61970	a+b two layers	Cystatin-like	NO_H_NAME	NTF2-like	NTF2	NOT_DOMAIN_ASSEMBLY	118	train_set
1445	2	1.72E-08	0.0001653628341	5.87E-10	0.9816685129	1.62E-13	0.01816610646	2.97E-13	2.31E-11	5.03E-15	6.13E-16	2.17E-16	3.71E-17	2b3m_1	3ir3_1	4	6	2	4	2b3m	71752	e2b3mA1	AUTO_NONREP	222.1.1.10	A	A:6-159	A:6-159	O29141	a+b two layers	Thioesterase/thiol ester dehydrase-isomerase-like	NO_H_NAME	Thioesterase/thiol ester dehydrase-isomerase	MaoC_dehydratas	NOT_DOMAIN_ASSEMBLY	153	train_set
1446	2	0.002942493863	0.5805443016	1.19E-06	2.37E-10	1.20E-09	0.4165119616	2.74E-08	5.73E-12	1.28E-15	4.32E-18	2.21E-14	2.13E-08	2lig_1	2lig_1	2	6	1	2	2lig	3726	e2ligA1	MANUAL_REP	601.4.1.3	A	A:25-181	A:1-157	P02941	alpha bundles	Four-helical up-and-down bundle	NO_H_NAME	Histidine kinase associated sensor domains	TarH	NOT_DOMAIN_ASSEMBLY	156	train_set
1447	2	0.05067720947	0.8270395553	7.92E-06	0.1111346826	6.04E-09	0.01114037774	1.42E-08	8.99E-08	1.29E-07	3.12E-12	1.49E-08	8.86E-10	3pol_1	3jtj_1	2	4	1	2	3pol	141623	e3polA1	AUTO_NONREP	7516.1.1.2	A	A:-8-253	A:24-276	A3M4Z0	a/b three-layered sandwiches	NO_X_NAME	NO_H_NAME	Nucleotide-diphospho-sugar transferases	CTP_transf_3	NOT_DOMAIN_ASSEMBLY	252	train_set
1448	2	0.02689837721	0.02631080817	0.2348846748	0.7072752208	4.01E-06	0.00462618557	5.92E-10	7.24E-07	1.50E-09	8.16E-13	3.90E-11	3.58E-13	5gsm_1	4e8c_1	4	3	1	4	5gsm	2027915	e5gsmA3	AUTO_NONREP	12.1.1.331	A	A:649-712	A:649-712	Q76HN4	beta sandwiches	Glycosyl hydrolase domain-like	NO_H_NAME	Glycosyl hydrolase domain	EUF07813	NOT_DOMAIN_ASSEMBLY	63	train_set
1449	2	0.3522175302	0.6477724314	1.33E-10	1.00E-05	7.74E-23	6.33E-17	2.87E-17	1.55E-16	7.57E-15	7.00E-24	1.77E-12	2.51E-17	3a52_1	3a52_1	2	1	4	2	3a52	138879	e3a52A1	AUTO_NONREP	7515.1.1.1	A	A:1-400	A:1-400	Q8RQU7	a/b three-layered sandwiches	NO_X_NAME	NO_H_NAME	Alkaline phosphatase-like	Alk_phosphatase	NOT_DOMAIN_ASSEMBLY	399	train_set
1450	2	3.67E-06	0.0001699408888	5.36E-13	1.85E-07	1.18E-16	0.9998240988	1.05E-13	2.10E-06	2.63E-14	2.37E-14	2.53E-16	1.81E-16	3rf7_1	3cpx_1	6	2	1	2	3rf7	145577	e3rf7A2	AUTO_NONREP	4002.1.1.7	A	A:184-356	A:203-375	Q12MB1	alpha bundles	NO_X_NAME	NO_H_NAME	alpha-helical domain in dehydroquinate synthase-like enzymes	Fe-ADH_C	NOT_DOMAIN_ASSEMBLY	172	train_set
1451	2	0.1137278414	0.8823743211	3.68E-08	6.11E-08	1.63E-16	6.74E-06	1.54E-12	0.003891001481	6.21E-13	1.58E-15	6.61E-16	7.96E-14	1vpb_1	1vpb_1	2	1	8	2	1vpb	5859	e1vpbA2	MANUAL_REP	512.1.1.1	A	A:1-95	A:13-107	Q8A1L2	a+b two layers	NO_X_NAME	NO_H_NAME	a+b domain in putative modulator of DNA gyrase, PmbA/TldD (Pfam 01523)	PmbA_TldD_1st	NOT_DOMAIN_ASSEMBLY	94	train_set
1452	2	0.007749066048	0.04833429497	0.8447527313	0.09915213507	2.17E-18	1.16E-05	2.05E-11	8.66E-08	2.98E-08	1.16E-09	1.35E-08	1.75E-11	1j5w_1	1j5w_1	3	4	2	3	1j5w	7018	e1j5wA1	MANUAL_REP	314.1.1.57	A	A:1-281	A:13-293	Q9WY59	a+b three layers	NO_X_NAME	NO_H_NAME	Class II aaRS and biotin synthetases	tRNA-synt_2e_1st	NOT_DOMAIN_ASSEMBLY	280	train_set
1453	2	0.01155736611	0.1885003415	3.15E-10	0.7999375603	1.57E-15	4.73E-06	3.71E-11	2.68E-12	4.74E-11	1.76E-17	2.59E-10	2.73E-13	4pcu_1	2v03_1	4	2	1	2	4pcu	1388802	e4pcuB1	AUTO_NONREP	282.1.1.1	B	B:402-547	B:402-537	P35520	a+b duplicates or obligate multimers	NO_X_NAME	NO_H_NAME	CBS-domain	IMPDH_2nd_1	NOT_DOMAIN_ASSEMBLY	135	train_set
1454	2	0.9882402567	0.01092171846	8.19E-08	0.0008379170927	2.66E-17	1.92E-13	1.93E-11	2.59E-08	5.11E-14	1.08E-22	3.50E-13	3.76E-17	3ocy_1	2i33_1	1	2	4	2	3ocy	403079	e3ocyA1	AUTO_NONREP	2006.1.1.2	A	A:9-255	A:9-254	P26093	a/b three-layered sandwiches	HAD domain-like	HAD domain-related	HAD-like	Acid_phosphat_B	NOT_DOMAIN_ASSEMBLY	245	train_set
1455	2	0.01235839224	0.1357410351	1.96E-11	0.8493633336	1.13E-16	2.36E-09	9.13E-12	5.09E-11	0.002537236679	3.23E-14	1.34E-11	3.01E-13	3lvm_1	3lvm_1	4	2	1	2	3lvm	1192600	e3lvmA3	AUTO_NONREP	3016.1.1.93	A	A:264-398	A:283-417	P0A6B9	a+b two layers	NO_X_NAME	NO_H_NAME	C-terminal domain in some PLP-dependent transferases	Aminotran_5_C	NOT_DOMAIN_ASSEMBLY	134	train_set
1456	2	0.4554078396	0.5322603321	8.55E-08	0.01225883039	7.50E-07	2.70E-06	6.95E-05	5.11E-12	3.33E-13	6.42E-16	8.86E-11	1.83E-16	4mzt_1	5hjz_1	2	1	4	2	4mzt	1292972	e4mztA1	AUTO_NONREP	4.1.1.51	A	A:0-113	A:15-126	Q7A4G9	beta barrels	SH3	SH3	SH3	PemK_toxin	NOT_DOMAIN_ASSEMBLY	111	train_set
1457	2	5.39E-06	0.003518137813	3.39E-08	6.86E-05	6.39E-09	0.9964008691	1.38E-14	6.99E-06	5.14E-14	7.12E-15	1.94E-14	2.59E-16	3pid_1	1dli_1	6	2	4	2	3pid	185464	e3pidA3	MANUAL_REP	2003.1.12.23	A	A:296-396	A:332-432	A0A0J9WZA6	a/b three-layered sandwiches	Rossmann-like	Rossmann-related	UDPG/MGDP dehydrogenase C-terminal domain	UDPG_MGDP_dh_C	NOT_DOMAIN_ASSEMBLY	100	train_set
1458	2	0.001920419043	0.8453936306	0.01889683669	0.1334699624	1.62E-10	0.0003115298295	2.29E-10	9.95E-07	3.32E-06	1.91E-10	3.27E-06	3.20E-08	2gp4_3	5j85_1	2	4	3	2	2gp4	11420	e2gp4A2	MANUAL_REP	2487.1.1.17	A	A:419-608	A:439-628	Q8EEA0	a/b three-layered sandwiches	The swivelling" beta/beta/alpha domains"	NO_H_NAME	The swivelling" beta/beta/alpha domain"	ILVD_EDD_2nd	NOT_DOMAIN_ASSEMBLY	189	train_set
1459	2	0.01700169294	0.5726676228	5.77E-06	0.4103248805	2.13E-12	1.71E-08	1.07E-09	8.22E-10	1.73E-09	2.31E-10	1.21E-08	1.39E-12	5hje_1	5nd6_1	2	4	1	2	5hje	1948682	e5hjeA3	AUTO_NONREP	7522.1.1.3	A	A:532-677	A:552-697	P34736	a/b three-layered sandwiches	NO_X_NAME	NO_H_NAME	TK C-terminal domain-like	Transketolase_C_1	NOT_DOMAIN_ASSEMBLY	145	train_set
1460	2	0.5634534526	0.4365465474	7.35E-27	6.93E-13	1.01E-28	5.87E-17	1.64E-21	5.70E-24	8.80E-23	7.40E-30	3.82E-25	2.41E-23	1eqt_1	1eqt_1	1	2	4	2	1eqt	26707	e1eqtB1	AUTO_NONREP	1170.1.1.2	B	B:2-68	B:2-68	P13501	beta barrels	NO_X_NAME	IL8-related	IL8	IL8	NOT_DOMAIN_ASSEMBLY	66	train_set
1461	2	0.9857344989	0.01419394024	3.20E-08	7.01E-05	3.57E-19	2.64E-19	1.19E-12	4.98E-07	9.19E-07	2.42E-14	5.09E-10	2.33E-13	3wxo_1	5l05_1	1	2	4	2	3wxo	1489699	e3wxoA1	AUTO_NONREP	136.1.1.7	A	A:11-426	A:1-416	Q31MN3	alpha complex topology	NO_X_NAME	NO_H_NAME	Heme-dependent peroxidases	peroxidase	NOT_DOMAIN_ASSEMBLY	415	train_set
1462	2	0.01472379171	0.6661261137	0.0001943738445	0.3189492943	2.93E-11	3.02E-06	1.80E-11	3.41E-06	3.70E-10	1.35E-17	5.37E-10	8.88E-12	4oof_1	3a06_1	2	4	1	2	4oof	1772796	e4oofA1	AUTO_NONREP	166.1.1.1	A	A:292-388	A:306-402	P9WNS1	alpha superhelices	NO_X_NAME	NO_H_NAME	1-deoxy-D-xylulose-5-phosphate reductoisomerase-C	DXPR_C	NOT_DOMAIN_ASSEMBLY	96	train_set
1463	2	0.0135675116	0.557140954	0.0001227398334	0.4291654348	1.48E-11	1.26E-06	1.05E-11	2.09E-06	3.85E-10	8.33E-18	4.05E-10	4.52E-12	4rcv_1	3a06_1	2	4	1	2	4rcv	1772925	e4rcvA2	AUTO_NONREP	166.1.1.1	A	A:292-389	A:307-404	I6YAH0	alpha superhelices	NO_X_NAME	NO_H_NAME	1-deoxy-D-xylulose-5-phosphate reductoisomerase-C	DXPR_C	NOT_DOMAIN_ASSEMBLY	97	train_set
1464	2	0.06941454104	0.9026846016	1.57E-07	0.02780744703	1.31E-13	2.84E-12	1.87E-10	8.72E-12	9.33E-05	1.96E-13	8.16E-10	8.02E-15	5b7s_1	3lvm_1	2	1	4	2	5b7s	2082657	e5b7sA1	AUTO_NONREP	3016.1.1.320	A	A:289-395	A:309-415	B6YT87	a+b two layers	NO_X_NAME	NO_H_NAME	C-terminal domain in some PLP-dependent transferases	UNK_F_TYPE	NOT_DOMAIN_ASSEMBLY	106	train_set
1465	2	0.009365992016	0.7753557409	1.44E-06	0.2152768079	6.83E-12	6.15E-09	4.01E-11	9.36E-11	1.63E-09	8.08E-11	1.52E-08	1.03E-13	3hyl_1	5nd6_1	2	4	1	2	3hyl	135392	e3hylA1	AUTO_NONREP	7522.1.1.3	A	A:528-666	A:552-690	C3P4P9	a/b three-layered sandwiches	NO_X_NAME	NO_H_NAME	TK C-terminal domain-like	Transketolase_C_1	NOT_DOMAIN_ASSEMBLY	138	train_set
1466	2	0.9505695047	0.04942863434	1.26E-08	1.85E-06	6.00E-16	3.18E-11	1.48E-14	1.16E-10	3.23E-15	5.76E-18	7.43E-11	8.36E-17	1m44_1	1m44_1	1	2	4	2	1m44	114406	e1m44B1	AUTO_NONREP	213.1.1.54	B	B:2-181	B:2-181	P9WQG9	a+b three layers	Nat/Ivy	NO_H_NAME	Acyl-CoA N-acyltransferases (Nat)	Acetyltransf_1	NOT_DOMAIN_ASSEMBLY	179	train_set
1467	2	0.04652864823	0.9479202297	2.52E-09	0.005551106687	5.40E-17	2.54E-09	1.97E-11	2.71E-13	9.70E-09	8.00E-17	5.46E-10	2.88E-11	1i29_1	3lvm_1	2	1	4	2	1i29	1151703	e1i29A3	AUTO_NONREP	3016.1.1.47	A	A:299-406	A:299-406	P77444	a+b two layers	NO_X_NAME	NO_H_NAME	C-terminal domain in some PLP-dependent transferases	KOG1383	NOT_DOMAIN_ASSEMBLY	107	train_set
1468	2	0.001133123038	0.02781207387	4.42E-06	0.9710464108	4.90E-13	1.95E-07	1.05E-13	3.77E-06	7.71E-09	1.15E-16	3.01E-12	1.53E-09	1aq6_1	1zrm_1	4	2	1	2	1aq6	103484	e1aq6B1	AUTO_NONREP	2006.1.1.6	B	B:1-245	B:1-245	Q60099	a/b three-layered sandwiches	HAD domain-like	HAD domain-related	HAD-like	HAD_2	NOT_DOMAIN_ASSEMBLY	244	train_set
1469	2	0.0009421332999	0.02516127222	4.86E-06	0.9738878106	3.47E-13	1.72E-07	9.00E-14	3.75E-06	7.35E-09	1.26E-16	2.77E-12	1.66E-09	1qq5_1	1zrm_1	4	2	1	2	1qq5	2075033	e1qq5A2	MANUAL_REP	3787.1.1.3	A	A:15-93	A:15-93	Q60099	alpha bundles	HAD superfamily helical bundle insertion domain	NO_H_NAME	Four-helix bundle insertion in HAD-related proteins	UNK_F_TYPE	NOT_DOMAIN_ASSEMBLY	78	train_set
1470	2	0.0459080493	0.223890724	2.54E-07	0.7286927421	0.0005281988533	0.000825801061	0.0001542269655	9.94E-11	1.02E-11	4.04E-13	3.50E-09	9.30E-16	4of1_1	5hjz_1	4	2	1	2	4of1	1489125	e4of1A1	AUTO_NONREP	4.1.1.51	A	A:1-115	A:1-115	Q7A2N3	beta barrels	SH3	SH3	SH3	PemK_toxin	NOT_DOMAIN_ASSEMBLY	114	train_set
1471	2	0.006904596324	0.9833545528	4.23E-07	0.009344730167	0.000389709946	4.75E-06	7.62E-07	4.08E-11	4.42E-07	2.00E-08	9.15E-09	1.03E-13	1b49_1	1b49_1	2	4	1	2	1b49	1900469	e1b49A1	AUTO_NONREP	266.1.1.1	A	A:1-241	A:1-241	P08773	a+b two layers	NO_X_NAME	NO_H_NAME	Thymidylate synthase/dCMP hydroxymethylase	Thymidylat_synt	NOT_DOMAIN_ASSEMBLY	240	train_set
1472	2	0.05469252019	0.1139436813	2.39E-05	0.8313398471	1.25E-12	6.59E-09	3.91E-12	1.70E-13	6.60E-11	1.08E-16	4.36E-11	8.77E-13	3s46_1	1rcq_1	4	2	1	2	3s46	143615	e3s46A2	AUTO_NONREP	1.1.7.2	A	A:241-367	A:241-367	P0A2W8	beta barrels	cradle loop barrel	RIFT-related	Alanine racemase-C	Ala_racemase_C	NOT_DOMAIN_ASSEMBLY	126	train_set
1473	2	0.0002644391931	0.01831985194	7.43E-10	0.9814156983	1.21E-11	9.50E-09	3.37E-10	1.30E-12	8.81E-21	1.47E-14	7.99E-13	1.38E-18	3pm7_1	3obh_1	4	2	1	2	3pm7	408282	e3pm7A1	AUTO_NONREP	295.1.1.21	A	A:1-74	A:1-72	Q82ZD2	a+b two layers	ssDNA-binding transcriptional regulator domain-like	NO_H_NAME	ssDNA-binding transcriptional regulator domain	PC4_1	NOT_DOMAIN_ASSEMBLY	71	train_set
1474	2	0.05601634727	0.5164876936	4.32E-07	0.4249004225	3.27E-09	0.002594908414	2.55E-09	1.56E-07	2.81E-08	1.19E-14	5.83E-09	8.72E-11	4fcu_1	3jtj_1	2	4	1	2	4fcu	150876	e4fcuA1	AUTO_NONREP	7516.1.1.2	A	A:1-253	A:1-253	A3M4Z0	a/b three-layered sandwiches	NO_X_NAME	NO_H_NAME	Nucleotide-diphospho-sugar transferases	CTP_transf_3	NOT_DOMAIN_ASSEMBLY	252	train_set
1475	2	0.002920602664	0.2544470608	0.001642025248	0.7402044181	4.25E-06	0.0007804241645	4.07E-07	6.56E-08	8.67E-10	5.22E-07	2.22E-07	1.53E-11	2jaq_1	2jaq_1	4	2	1	2	2jaq	312809	e2jaqA1	AUTO_NONREP	2004.1.1.80	A	A:1-201	A:1-201	Q93IG4	a/b three-layered sandwiches	P-loop domains-like	P-loop domains-related	P-loop containing nucleoside triphosphate hydrolases	dNK	NOT_DOMAIN_ASSEMBLY	200	train_set
1476	2	8.08E-05	0.1763467938	1.86E-07	0.004778792039	7.29E-08	0.8187455201	1.16E-12	4.79E-05	2.25E-11	1.88E-14	3.09E-11	6.32E-16	1dli_1	1dli_1	6	2	4	2	1dli	53226	e1dliA1	AUTO_NONREP	129.1.1.15	A	A:197-294	A:197-294	P0C0F4	alpha arrays	NO_X_NAME	NO_H_NAME	6-phosphogluconate dehydrogenase C-terminal domain-like	UDPG_MGDP_dh	NOT_DOMAIN_ASSEMBLY	97	train_set
1477	2	0.06861385249	0.9308591836	1.05E-07	0.0005266869002	4.42E-11	4.33E-09	1.48E-07	2.36E-11	1.99E-08	2.71E-12	8.64E-12	2.69E-14	3frk_1	3nys_1	2	1	4	2	3frk	1588652	e3frkB2	AUTO_NONREP	7577.1.1.6	B	B:24-246	B:24-246	Q6TFC4	a/b three-layered sandwiches	NO_X_NAME	NO_H_NAME	PLP-dependent transferases	Aminotran_5_N	NOT_DOMAIN_ASSEMBLY	222	train_set
1478	2	0.2311630171	0.2507680076	2.35E-07	0.5179814116	3.77E-12	8.37E-05	6.28E-10	3.65E-06	2.62E-12	2.00E-12	2.44E-08	2.09E-13	3au8_1	3a06_1	4	2	1	2	3au8	1646292	e3au8A4	AUTO_NONREP	166.1.1.6	A	A:458-484	A:458-484	O96693	alpha superhelices	NO_X_NAME	NO_H_NAME	1-deoxy-D-xylulose-5-phosphate reductoisomerase-C	EUF08237	NOT_DOMAIN_ASSEMBLY	26	train_set
1479	2	0.007999159546	0.9265972739	6.91E-08	0.01083687009	2.17E-16	0.05456662697	4.37E-10	7.78E-14	1.15E-12	9.91E-18	6.90E-15	1.46E-13	1sto_1	1sto_1	2	6	4	2	1sto	110420	e1stoA1	AUTO_NONREP	7573.1.1.1	A	A:1-213	A:1-213	P08870	a/b three-layered sandwiches	NO_X_NAME	NO_H_NAME	PRTase-like	Pribosyltran	NOT_DOMAIN_ASSEMBLY	212	train_set
1480	2	0.007462392759	0.9258146149	8.92E-08	0.009896489684	5.71E-16	0.0568264128	6.92E-10	1.61E-13	1.56E-12	1.90E-17	1.07E-14	1.65E-13	1lh0_1	1sto_1	2	6	4	2	1lh0	10658	e1lh0A1	MANUAL_REP	7573.1.1.1	A	A:1001-1213	A:1-213	P08870	a/b three-layered sandwiches	NO_X_NAME	NO_H_NAME	PRTase-like	Pribosyltran	NOT_DOMAIN_ASSEMBLY	212	train_set
1481	2	0.006239574394	0.7716759885	5.80E-08	0.01024207586	6.17E-16	0.2118423026	6.98E-10	6.04E-13	7.53E-13	8.46E-17	8.75E-15	1.77E-13	1oro_1	1sto_1	2	6	4	2	1oro	110418	e1oroA1	AUTO_NONREP	7573.1.1.1	A	A:1-213	A:1-213	P0A7E3	a/b three-layered sandwiches	NO_X_NAME	NO_H_NAME	PRTase-like	Pribosyltran	NOT_DOMAIN_ASSEMBLY	212	train_set
1482	2	0.303998592	0.05635831201	0.2398977264	0.3997425586	1.69E-12	2.81E-06	1.64E-10	2.11E-18	2.49E-17	7.21E-20	2.16E-11	5.88E-11	3hq8_1	3hq8_1	4	1	3	4	3hq8	373274	e3hq8B2	AUTO_NONREP	107.1.1.27	B	B:187-345	B:187-345	Q749D0	alpha arrays	Cytochrome c-like	NO_H_NAME	Cytochrome c	DHOR	NOT_DOMAIN_ASSEMBLY	158	train_set
1483	2	0.3335347678	0.06921157322	0.4436910928	0.1535579818	6.28E-12	4.58E-06	2.12E-10	2.83E-18	3.60E-17	1.70E-19	1.79E-11	1.02E-10	3hq7_1	3hq8_1	3	1	4	3	3hq7	373270	e3hq7A2	AUTO_NONREP	107.1.1.27	A	A:187-345	A:187-345	Q749D0	alpha arrays	Cytochrome c-like	NO_H_NAME	Cytochrome c	DHOR	NOT_DOMAIN_ASSEMBLY	158	train_set
1484	2	0.04936703168	0.6338192907	0.002261461876	0.3127686526	5.05E-10	0.0008735140313	2.20E-08	0.0009050884622	3.23E-06	1.08E-06	6.16E-07	1.59E-08	1mo9_1	1mo9_1	2	4	1	2	1mo9	9277	e1mo9A3	MANUAL_REP	2003.1.2.20	A	A:193-313	A:193-313	Q56839	a/b three-layered sandwiches	Rossmann-like	Rossmann-related	FAD/NAD(P)-binding domain	Pyr_redox_2_1	NOT_DOMAIN_ASSEMBLY	120	train_set
1485	2	6.59E-05	0.3641868446	3.56E-08	0.6352105422	4.83E-13	0.0004660287351	9.04E-13	1.37E-13	7.06E-05	1.07E-11	3.03E-08	3.37E-08	2w7i_1	4bhd_1	4	2	6	2	2w7i	398157	e2w7iA1	AUTO_NONREP	3016.1.1.91	A	A:276-405	A:276-405	Q7SIB6	a+b two layers	NO_X_NAME	NO_H_NAME	C-terminal domain in some PLP-dependent transferases	SHMT	NOT_DOMAIN_ASSEMBLY	129	train_set
1486	2	5.96E-05	0.3020274276	2.94E-08	0.6975078214	2.34E-13	0.0003392813906	5.04E-13	1.36E-13	6.58E-05	6.02E-12	1.74E-08	2.38E-08	2vi8_1	4bhd_1	4	2	6	2	2vi8	333484	e2vi8A1	AUTO_NONREP	3016.1.1.91	A	A:276-405	A:276-405	Q7SIB6	a+b two layers	NO_X_NAME	NO_H_NAME	C-terminal domain in some PLP-dependent transferases	SHMT	NOT_DOMAIN_ASSEMBLY	129	train_set
1487	2	9.16E-05	0.4134558841	7.51E-08	0.5853063869	1.50E-12	0.0009061067423	3.90E-12	1.56E-13	0.0002398126942	3.69E-11	5.61E-08	5.13E-08	1kkj_1	4bhd_1	4	2	6	2	1kkj	586049	e1kkjA2	AUTO_NONREP	3016.1.1.91	A	A:276-405	A:276-405	Q7SIB6	a+b two layers	NO_X_NAME	NO_H_NAME	C-terminal domain in some PLP-dependent transferases	SHMT	NOT_DOMAIN_ASSEMBLY	129	train_set
1488	2	0.780531718	0.1926909113	0.001499701848	0.0224121887	9.05E-08	0.0028651763	5.78E-10	8.02E-10	4.79E-12	2.98E-12	2.12E-07	3.99E-12	1g60_1	1g60_1	1	2	4	2	1g60	9377	e1g60A1	MANUAL_REP	2003.1.5.52	A	A:1-256	A:1-256	P23192	a/b three-layered sandwiches	Rossmann-like	Rossmann-related	S-adenosyl-L-methionine-dependent methyltransferases	N6_N4_Mtase	NOT_DOMAIN_ASSEMBLY	255	train_set
1489	2	0.002044623984	0.9836653019	6.08E-10	0.01429005846	3.78E-09	9.91E-17	3.52E-09	1.72E-11	3.39E-13	1.17E-09	6.51E-09	2.95E-14	1or4_1	1or4_1	2	4	1	2	1or4	3294	e1or4A1	MANUAL_REP	106.1.1.5	A	A:10-178	A:10-178	O07621	alpha arrays	NO_X_NAME	NO_H_NAME	Globin-like	Protoglobin	NOT_DOMAIN_ASSEMBLY	168	train_set
1490	2	0.1562919478	0.8435435254	7.30E-06	0.0001571904867	6.52E-20	2.99E-14	8.62E-14	4.25E-12	3.86E-08	1.04E-21	2.08E-15	1.43E-14	1iho_1	3n8h_1	2	1	4	2	1iho	1260418	e1ihoA3	AUTO_NONREP	283.1.1.4	A	A:182-282	A:182-282	P31663	a+b duplicates or obligate multimers	Creatinase/aminopeptidase-like	NO_H_NAME	Creatinase/aminopeptidase	Pantoate_ligase_C	NOT_DOMAIN_ASSEMBLY	100	train_set
1491	2	0.2477327782	0.748203717	0.0008777753545	2.01E-05	2.05E-08	0.003164672631	2.44E-08	2.95E-09	8.92E-07	4.09E-11	2.12E-08	9.85E-13	3tdc_2	3tdc_2	2	1	6	2	3tdc	144908	e3tdcA1	AUTO_NONREP	2486.1.1.2	A	A:1719-2042	A:5-328	O00763	a/b three-layered sandwiches	NO_X_NAME	NO_H_NAME	ClpP/crotonase	Carboxyl_trans_C	NOT_DOMAIN_ASSEMBLY	323	train_set
1492	2	0.05462549829	0.9024881975	7.19E-08	0.04284192972	6.51E-08	7.09E-10	4.28E-05	8.82E-13	4.85E-09	1.43E-06	5.02E-08	1.87E-12	3ezf_1	3ezf_1	2	1	4	2	3ezf	364453	e3ezfA2	AUTO_NONREP	101.1.9.24	A	A:3-107	A:5-109	NO_UNP	alpha arrays	HTH	HTH	Putative DNA-binding domain	EUF07900	NOT_DOMAIN_ASSEMBLY	104	train_set
1493	2	0.03042259879	0.8993656853	7.98E-06	0.004764722261	3.16E-10	0.0654388931	1.15E-07	1.93E-12	7.13E-10	3.10E-11	7.34E-11	1.21E-13	3sxw_1	3sxw_1	2	6	1	2	3sxw	182008	e3sxwA1	AUTO_NONREP	10.12.1.35	A	A:2-189	A:3-189	P83194	beta sandwiches	jelly-roll	NO_H_NAME	Double-stranded beta-helix	GPI	NOT_DOMAIN_ASSEMBLY	186	train_set
1494	2	0.00120515769	0.9132486848	1.21E-07	0.08550775936	1.75E-18	3.83E-05	1.38E-10	3.20E-18	1.55E-13	2.18E-10	1.21E-13	3.92E-16	4mv2_1	5j7m_1	2	4	1	2	4mv2	1106819	e4mv2A1	AUTO_NONREP	10.12.1.74	A	A:2-122	A:2-122	Q7MZL9	beta sandwiches	jelly-roll	NO_H_NAME	Double-stranded beta-helix	Cupin_2	NOT_DOMAIN_ASSEMBLY	120	train_set
1495	2	0.001566856961	0.02020689133	0.0001304228228	0.002069416968	4.46E-06	0.9759407653	1.06E-08	1.72E-10	4.82E-11	8.11E-05	8.45E-08	5.27E-11	1t71_2	2cv9_3	6	2	4	2	1t71	7873	e1t71A1	MANUAL_REP	246.2.1.10	A	A:1-281	A:1-281	P75429	a+b four layers	Carbon-nitrogen hydrolase-like	NO_H_NAME	Metallo-dependent phosphatases	YmdB	NOT_DOMAIN_ASSEMBLY	280	train_set
1496	2	0.1164277695	0.3440950065	0.02129289121	9.34E-05	2.31E-10	1.84E-10	6.07E-08	0.5180907704	6.02E-08	3.76E-12	6.39E-10	1.03E-11	3c9b_1	2zd7_1	8	2	1	2	3c9b	168589	e3c9bA1	AUTO_NONREP	4096.1.1.2	A	A:11-221	A:11-221	P53853	a+b two layers	NO_X_NAME	NO_H_NAME	NAP-like	NAP	NOT_DOMAIN_ASSEMBLY	210	train_set
1497	2	0.1708271801	0.4440954413	1.86E-07	0.3850771928	2.30E-17	1.21E-12	5.85E-14	1.00E-20	2.88E-15	1.22E-22	3.39E-12	2.37E-16	3rq3_1	3rq3_1	2	4	1	2	3rq3	421040	e3rq3A1	AUTO_NONREP	11.1.1.243	A	A:23-129	A:2-108	Q495A1	beta sandwiches	Immunoglobulin-like beta-sandwich	Immunoglobulin-related	Immunoglobulin/Fibronectin type III/E set domains/PapD-like	V-set_9	NOT_DOMAIN_ASSEMBLY	106	train_set
1498	2	0.06238052043	0.5357072351	0.3951979422	0.006714257435	9.48E-09	1.34E-09	1.97E-09	1.36E-09	1.47E-08	1.94E-09	1.36E-08	5.01E-10	1b9h_1	3nys_1	2	3	1	2	1b9h	224104	e1b9hA1	MANUAL_REP	3016.1.1.84	A	A:254-388	A:254-388	O52552	a+b two layers	NO_X_NAME	NO_H_NAME	C-terminal domain in some PLP-dependent transferases	DegT_DnrJ_EryC1_1	NOT_DOMAIN_ASSEMBLY	134	train_set
1499	2	0.02045998853	0.06083440848	2.25E-07	0.9187052845	2.87E-16	3.58E-10	4.67E-14	9.31E-08	1.76E-11	7.99E-16	3.88E-12	1.80E-11	1xqk_1	1rcq_1	4	2	1	2	1xqk	156459	e1xqkA2	AUTO_NONREP	2002.1.1.2	A	A:11-243	A:11-243	P10724	a/b barrels	TIM beta/alpha-barrel	NO_H_NAME	TIM barrels	Ala_racemase_N	NOT_DOMAIN_ASSEMBLY	232	train_set
1500	2	0.0159739944	0.05205296928	1.27E-07	0.9319728148	1.87E-16	1.39E-10	3.30E-14	9.43E-08	1.62E-11	4.51E-16	2.43E-12	7.97E-12	1l6f_1	1rcq_1	4	2	1	2	1l6f	95378	e1l6fA2	AUTO_NONREP	2002.1.1.2	A	A:12-244	A:12-244	P10724	a/b barrels	TIM beta/alpha-barrel	NO_H_NAME	TIM barrels	Ala_racemase_N	NOT_DOMAIN_ASSEMBLY	232	train_set
1501	2	0.5893042562	0.3458921246	2.23E-06	0.06480138751	6.02E-21	9.40E-13	2.84E-16	4.32E-12	1.22E-17	2.30E-25	6.15E-16	1.78E-19	1vfh_1	1rcq_1	1	2	4	2	1vfh	95392	e1vfhA2	AUTO_NONREP	2002.1.1.2	A	A:13-249	A:13-249	Q65YW7	a/b barrels	TIM beta/alpha-barrel	NO_H_NAME	TIM barrels	Ala_racemase_N	NOT_DOMAIN_ASSEMBLY	236	train_set
1502	2	0.0001755404491	0.9998235708	8.04E-10	6.55E-07	5.04E-08	1.81E-07	1.43E-09	1.79E-10	1.71E-12	9.26E-13	4.15E-11	3.35E-15	3g1c_1	3frw_4	2	1	4	2	3g1c	170277	e3g1cA1	AUTO_NONREP	101.1.6.7	A	A:2-98	A:2-98	C4Z2H9	alpha arrays	HTH	HTH	TrpR	Trp_repressor	NOT_DOMAIN_ASSEMBLY	96	train_set
1503	2	0.003183486224	0.9968107905	3.61E-06	4.06E-07	3.26E-08	1.49E-07	7.63E-08	1.45E-06	2.89E-10	2.20E-15	8.94E-15	3.83E-13	2oi8_1	2oi8_1	2	1	3	2	2oi8	2545	e2oi8A1	MANUAL_REP	101.1.1.354	A	A:8-86	A:8-86	Q9KXS8	alpha arrays	HTH	HTH	tri-helical	TetR_N	NOT_DOMAIN_ASSEMBLY	78	train_set
1504	2	0.985993707	0.01381352293	6.22E-08	9.72E-05	9.47E-20	6.69E-20	1.12E-13	9.47E-05	7.91E-07	8.72E-16	8.04E-11	2.49E-13	4c51_1	5l05_1	1	2	4	2	4c51	1251423	e4c51A3	AUTO_NONREP	136.1.1.7	A	A:24-432	A:24-432	P9WIE4	alpha complex topology	NO_X_NAME	NO_H_NAME	Heme-dependent peroxidases	peroxidase	NOT_DOMAIN_ASSEMBLY	408	train_set
1505	2	0.9847774673	0.01502419178	5.31E-08	9.68E-05	7.85E-20	6.39E-20	1.05E-13	0.0001004066432	1.09E-06	7.82E-16	8.12E-11	2.21E-13	2ccd_1	5l05_1	1	2	8	2	2ccd	61778	e2ccdB2	AUTO_NONREP	136.1.1.7	B	B:436-720	B:436-720	P9WIE5	alpha complex topology	NO_X_NAME	NO_H_NAME	Heme-dependent peroxidases	peroxidase	NOT_DOMAIN_ASSEMBLY	284	train_set
1506	2	0.9859927851	0.0138205215	5.57E-08	9.86E-05	7.11E-20	5.79E-20	9.71E-14	8.71E-05	9.04E-07	6.66E-16	8.72E-11	2.24E-13	4c50_1	5l05_1	1	2	4	2	4c50	1251419	e4c50A3	AUTO_NONREP	136.1.1.7	A	A:25-432	A:25-432	P9WIE4	alpha complex topology	NO_X_NAME	NO_H_NAME	Heme-dependent peroxidases	peroxidase	NOT_DOMAIN_ASSEMBLY	407	train_set
1507	2	0.001292112428	0.9684820045	3.01E-05	0.02439437343	5.18E-16	0.005801409304	1.29E-09	1.71E-10	2.43E-10	1.99E-15	6.22E-12	1.33E-13	2pry_1	1sto_1	2	4	6	2	2pry	166672	e2pryA1	AUTO_NONREP	7573.1.1.1	A	A:2-225	A:3-226	P13298	a/b three-layered sandwiches	NO_X_NAME	NO_H_NAME	PRTase-like	Pribosyltran	NOT_DOMAIN_ASSEMBLY	223	train_set
1508	2	0.0006983622006	0.00842267768	0.006500749224	0.8891950029	3.07E-10	0.09518080704	1.58E-09	2.58E-08	2.03E-06	2.07E-13	3.22E-07	2.04E-08	1ki3_1	1qhi_1	4	6	2	4	1ki3	100899	e1ki3B1	AUTO_NONREP	2004.1.1.108	B	B:46-374	B:1-329	P03176	a/b three-layered sandwiches	P-loop domains-like	P-loop domains-related	P-loop containing nucleoside triphosphate hydrolases	Herpes_TK	NOT_DOMAIN_ASSEMBLY	328	train_set
1509	2	0.385489658	0.614503752	1.73E-11	6.59E-06	1.88E-21	1.73E-21	8.63E-16	6.89E-12	1.35E-16	4.56E-25	1.98E-15	6.98E-23	1alh_1	3a52_1	2	1	4	2	1alh	106510	e1alhB1	AUTO_NONREP	7515.1.1.1	B	B:4-449	B:1-446	P00634	a/b three-layered sandwiches	NO_X_NAME	NO_H_NAME	Alkaline phosphatase-like	Alk_phosphatase	NOT_DOMAIN_ASSEMBLY	445	train_set
1510	2	2.29E-05	0.5036915655	0.4962576957	7.43E-06	6.59E-16	2.72E-20	2.08E-11	4.95E-12	2.04E-05	4.17E-17	1.89E-12	3.60E-14	4mid_1	5e4g_1	2	3	1	2	4mid	1289186	e4midA1	AUTO_NONREP	385.1.1.11	A	A:10-114	A:11-115	P12643	few secondary structure elements	NO_X_NAME	NO_H_NAME	Cystine-knot cytokines	TGF_beta	NOT_DOMAIN_ASSEMBLY	104	train_set
1511	2	0.001671488924	0.9981529995	4.42E-07	0.0001750608853	5.36E-18	4.95E-09	2.00E-12	3.39E-09	1.41E-12	1.12E-17	1.93E-11	9.22E-14	1kgz_1	1kgz_1	2	1	4	2	1kgz	49742	e1kgzB1	AUTO_NONREP	184.1.1.1	B	B:12-80	B:12-80	Q8VP84	alpha arrays	NO_X_NAME	NO_H_NAME	Nucleoside phosphorylase/phosphoribosyltransferase-N	Glycos_trans_3N	NOT_DOMAIN_ASSEMBLY	68	train_set
1512	2	0.9792257251	0.02075556054	5.74E-08	1.63E-05	4.17E-20	7.20E-20	1.63E-13	2.35E-06	4.69E-08	1.70E-17	1.57E-10	4.69E-13	3ut2_1	5l05_1	1	2	4	2	3ut2	151420	e3ut2A1	AUTO_NONREP	136.1.1.7	A	A:50-476	A:28-454	A4QUT2	alpha complex topology	NO_X_NAME	NO_H_NAME	Heme-dependent peroxidases	peroxidase	NOT_DOMAIN_ASSEMBLY	426	train_set
1513	2	0.006511223169	0.9933147841	5.50E-12	0.0001700849627	8.54E-21	1.04E-12	4.05E-15	3.91E-06	1.29E-13	2.26E-25	4.23E-17	8.06E-17	1n2f_1	2bjo_1	2	1	4	2	1n2f	70624	e1n2fB1	AUTO_NONREP	324.1.1.1	B	B:6-142	B:6-142	Q9HZZ3	a+b two layers	NO_X_NAME	OsmC-like	OsmC-like	OsmC	NOT_DOMAIN_ASSEMBLY	136	train_set
1514	2	0.0001068953043	0.05232207858	1.97E-07	0.9475707241	6.16E-11	8.10E-08	2.02E-12	2.30E-08	3.48E-11	4.49E-18	1.02E-09	1.22E-12	3anl_1	3a06_1	4	2	1	2	3anl	1201611	e3anlA4	AUTO_NONREP	166.1.1.1	A	A:300-399	A:311-408	P45568	alpha superhelices	NO_X_NAME	NO_H_NAME	1-deoxy-D-xylulose-5-phosphate reductoisomerase-C	DXPR_C	NOT_DOMAIN_ASSEMBLY	97	train_set
1515	2	0.4981956722	0.5010788316	3.91E-13	0.0007254927099	4.74E-19	4.56E-18	7.34E-13	3.56E-09	4.75E-12	1.02E-13	1.39E-12	1.80E-14	2esh_2	2esh_2	2	1	4	2	2esh	2709	e2eshA1	MANUAL_REP	101.1.2.94	A	A:4-117	A:4-117	Q9X035	alpha arrays	HTH	HTH	winged	PadR	NOT_DOMAIN_ASSEMBLY	113	train_set
1516	2	0.08261988217	0.9163428482	3.86E-09	0.001037265767	5.90E-25	2.11E-13	3.40E-17	2.79E-13	8.91E-19	2.55E-22	6.63E-17	3.55E-17	1g51_1	1g51_1	2	1	4	2	1g51	23542	e1g51B1	AUTO_NONREP	2.1.1.63	B	B:1001-1104	B:1-104	P36419	beta barrels	OB-fold	NO_H_NAME	Nucleic acid-binding proteins	tRNA_anti-codon	NOT_DOMAIN_ASSEMBLY	103	train_set
1517	2	0.8586221957	0.1372823143	1.82E-06	0.004092471162	1.05E-09	9.69E-07	6.55E-11	1.41E-07	7.39E-09	5.82E-08	1.09E-08	8.62E-09	2zie_1	1g60_1	1	2	4	2	2zie	346151	e2zieB1	AUTO_NONREP	2003.1.5.52	B	B:21-290	B:21-290	Q5SL84	a/b three-layered sandwiches	Rossmann-like	Rossmann-related	S-adenosyl-L-methionine-dependent methyltransferases	N6_N4_Mtase	NOT_DOMAIN_ASSEMBLY	269	train_set
1518	2	0.0002502717245	0.7631920817	0.004007385691	0.2325502598	1.00E-11	4.80E-11	1.08E-14	8.75E-10	1.39E-10	1.08E-18	4.22E-13	5.55E-18	1mb4_1	1mb4_1	2	4	3	2	1mb4	77336	e1mb4B1	AUTO_NONREP	298.1.1.14	B	B:133-354	B:133-354	Q9KQG2	a+b two layers	FwdE/GAPDH domain-like	NO_H_NAME	Glyceraldehyde-3-phosphate dehydrogenase-like, C-terminal domain	Semialdhyde_dhC	NOT_DOMAIN_ASSEMBLY	221	train_set
1519	2	0.0001524996242	0.5184181346	0.004773293262	0.4766560719	2.19E-12	4.72E-11	7.80E-15	3.68E-10	1.42E-10	1.42E-18	4.73E-13	8.12E-18	4r5m_1	1mb4_1	2	4	3	2	4r5m	1423549	e4r5mA2	AUTO_NONREP	298.1.1.14	A	A:133-354	A:133-354	Q9KQG2	a+b two layers	FwdE/GAPDH domain-like	NO_H_NAME	Glyceraldehyde-3-phosphate dehydrogenase-like, C-terminal domain	Semialdhyde_dhC	NOT_DOMAIN_ASSEMBLY	221	train_set
1520	2	2.84E-05	0.1961098002	5.34E-10	0.103559883	2.70E-10	0.7003019135	2.00E-11	2.66E-13	8.32E-17	3.74E-13	2.48E-13	6.24E-09	1iq6_1	3ir3_1	6	2	4	2	1iq6	6072	e1iq6A1	MANUAL_REP	222.1.1.10	A	A:2-133	A:3-134	O32472	a+b two layers	Thioesterase/thiol ester dehydrase-isomerase-like	NO_H_NAME	Thioesterase/thiol ester dehydrase-isomerase	MaoC_dehydratas	NOT_DOMAIN_ASSEMBLY	131	train_set
1521	2	0.4268774093	0.5730305201	2.30E-07	6.59E-05	3.92E-17	2.60E-05	7.91E-11	1.51E-09	3.21E-08	6.37E-19	1.27E-09	2.37E-11	2qm7_1	2qm7_1	2	1	4	2	2qm7	102123	e2qm7B1	AUTO_NONREP	2004.1.1.51	B	B:6-327	B:6-327	Q8RPA0	a/b three-layered sandwiches	P-loop domains-like	P-loop domains-related	P-loop containing nucleoside triphosphate hydrolases	ArgK	NOT_DOMAIN_ASSEMBLY	321	train_set
1522	2	0.01825562993	0.8418623637	2.72E-07	0.1394150036	1.54E-06	4.75E-09	8.28E-05	6.28E-12	1.77E-09	0.0003822990252	6.21E-08	6.03E-12	3ez2_1	3ezf_1	2	4	1	2	3ez2	1230900	e3ez2A5	AUTO_NONREP	101.1.9.24	A	A:5-105	A:5-105	P07620	alpha arrays	HTH	HTH	Putative DNA-binding domain	EUF07900	NOT_DOMAIN_ASSEMBLY	100	train_set
1523	2	0.01428652673	0.3970439105	6.57E-08	0.5595376357	3.91E-10	0.02899696531	9.17E-10	0.000134891405	2.37E-09	8.17E-11	8.06E-10	1.37E-11	3duv_1	3jtj_1	4	2	6	2	3duv	169719	e3duvA1	AUTO_NONREP	7516.1.1.2	A	A:1-254	A:1-254	P44490	a/b three-layered sandwiches	NO_X_NAME	NO_H_NAME	Nucleotide-diphospho-sugar transferases	CTP_transf_3	NOT_DOMAIN_ASSEMBLY	253	train_set
1524	2	0.0006926304899	0.9992099871	8.61E-05	1.12E-05	1.39E-10	2.48E-08	4.25E-09	7.99E-22	1.17E-14	1.91E-12	5.79E-14	5.49E-14	2pfc_1	2pfc_1	2	1	3	2	2pfc	198538	e2pfcA1	AUTO_NONREP	222.1.1.9	A	A:20-183	A:20-183	P9WM67	a+b two layers	Thioesterase/thiol ester dehydrase-isomerase-like	NO_H_NAME	Thioesterase/thiol ester dehydrase-isomerase	FcoT	NOT_DOMAIN_ASSEMBLY	163	train_set
1525	2	0.009761299442	0.1707716203	1.14E-06	0.8194646376	7.28E-11	1.28E-06	9.84E-11	1.75E-08	2.32E-09	5.88E-15	2.71E-11	1.98E-12	3co8_1	3co8_1	4	2	1	2	3co8	167620	e3co8A2	AUTO_NONREP	1.1.7.2	A	A:246-370	A:247-371	Q04HB7	beta barrels	cradle loop barrel	RIFT-related	Alanine racemase-C	Ala_racemase_C	NOT_DOMAIN_ASSEMBLY	124	train_set
1526	2	2.35E-05	0.9596860477	0.0364704059	3.27E-05	2.65E-07	0.003786600532	2.23E-11	1.03E-12	4.82E-07	4.59E-14	2.40E-15	6.82E-16	2oo2_1	2oo2_1	2	3	6	2	2oo2	3590	e2oo2A1	MANUAL_REP	632.11.1.1	A	A:1-75	A:3-77	O28492	alpha bundles	immunoglobulin/albumin-binding domain-like	NO_H_NAME	AF1782-like	DUF357	NOT_DOMAIN_ASSEMBLY	74	train_set
1527	2	0.004992966089	0.9949708595	2.54E-07	2.99E-05	3.90E-14	5.98E-06	9.33E-14	3.11E-10	1.63E-16	1.39E-16	3.18E-14	1.45E-16	3f5d_1	3f5d_1	2	1	4	2	3f5d	200419	e3f5dA1	AUTO_NONREP	2007.1.1.1	A	A:3-195	A:4-195	P96658	a/b three-layered sandwiches	Flavodoxin-like	Class I glutamine amidotransferase-like	Class I glutamine amidotransferase-like	DJ-1_PfpI	NOT_DOMAIN_ASSEMBLY	191	train_set
1528	2	0.001778624961	0.9981737304	4.02E-10	4.49E-06	4.06E-05	1.98E-07	2.22E-06	1.18E-10	8.24E-11	1.44E-07	5.20E-12	2.35E-15	3g85_2	3bil_1	2	1	5	2	3g85	1682436	e3g85A1	AUTO_NONREP	2007.1.2.16	A	A:165-297	A:111-243	Q97DC5	a/b three-layered sandwiches	Flavodoxin-like	Class I glutamine amidotransferase-like	Periplasmic binding protein-like I	Peripla_BP_3	NOT_DOMAIN_ASSEMBLY	132	train_set
1529	2	0.002829252463	0.468257579	1.84E-07	0.5289129562	6.30E-12	1.73E-08	6.74E-11	3.25E-11	8.37E-09	1.96E-11	2.04E-09	1.12E-14	3kom_1	5nd6_1	4	2	1	2	3kom	137272	e3komA1	AUTO_NONREP	7522.1.1.3	A	A:529-663	A:529-663	Q5NF74	a/b three-layered sandwiches	NO_X_NAME	NO_H_NAME	TK C-terminal domain-like	Transketolase_C_1	NOT_DOMAIN_ASSEMBLY	134	train_set
1530	2	0.9582686593	0.02840436714	1.10E-06	5.21E-05	5.57E-18	5.55E-20	7.58E-14	0.01327371591	1.41E-08	8.22E-15	2.63E-11	9.99E-13	5txq_1	5l05_1	1	2	8	2	5txq	2068027	e5txqA1	AUTO_NONREP	136.1.1.7	A	A:36-440	A:16-420	Q3JNW6	alpha complex topology	NO_X_NAME	NO_H_NAME	Heme-dependent peroxidases	peroxidase	NOT_DOMAIN_ASSEMBLY	404	train_set
1531	2	1.51E-07	6.78E-09	1.35E-15	2.99E-08	2.23E-24	3.54E-08	1.83E-21	0.9999997774	3.15E-24	5.51E-25	7.30E-24	5.41E-23	2fts_1	2fts_1	8	1	6	8	2fts	758	e2ftsA1	MANUAL_REP	70.1.1.1	A	A:654-736	A:337-419	Q03555	beta barrels	beta-clip	NO_H_NAME	MoeA C-terminal domain-like	MoeA_C	NOT_DOMAIN_ASSEMBLY	82	train_set
1532	2	0.01215729861	0.318107293	4.19E-05	0.6639650797	2.45E-09	0.005728426971	1.21E-09	4.43E-08	3.14E-13	7.81E-13	5.87E-12	2.60E-16	4rl6_1	4rl6_1	4	2	1	2	4rl6	1406248	e4rl6A2	AUTO_NONREP	298.1.1.24	A	A:161-347	A:161-347	Q04L03	a+b two layers	FwdE/GAPDH domain-like	NO_H_NAME	Glyceraldehyde-3-phosphate dehydrogenase-like, C-terminal domain	Sacchrp_dh_C	NOT_DOMAIN_ASSEMBLY	186	train_set
1533	2	0.006020741356	0.9564441569	3.62E-06	0.03682086466	4.31E-07	0.0007101795863	1.68E-10	4.62E-09	2.27E-09	2.05E-16	1.26E-13	9.83E-13	2dou_1	2dou_1	2	4	1	2	2dou	1114174	e2douB1	AUTO_NONREP	3016.1.1.192	B	B:283-375	B:283-375	Q5SLF1	a+b two layers	NO_X_NAME	NO_H_NAME	C-terminal domain in some PLP-dependent transferases	Aminotran_1_2_C_1	NOT_DOMAIN_ASSEMBLY	92	train_set
1534	2	0.00321818619	0.9953967196	0.0006079252244	0.000777164615	1.72E-11	1.05E-12	3.07E-11	3.04E-12	4.23E-09	1.24E-15	8.97E-11	8.28E-12	4b0n_1	2h84_1	2	1	4	2	4b0n	1515981	e4b0nA1	AUTO_NONREP	7581.1.1.1	A	A:263-414	A:263-414	D8LJ35	a/b three-layered sandwiches	NO_X_NAME	NO_H_NAME	Thiolase-like	ACP_syn_III_C	NOT_DOMAIN_ASSEMBLY	151	train_set
1535	2	0.06537174424	0.9346266204	1.60E-06	3.10E-08	4.28E-21	6.29E-31	6.83E-19	8.48E-15	2.32E-15	9.22E-24	2.87E-20	1.91E-15	3qni_1	3i2w_1	2	1	3	2	3qni	182132	e3qniA1	AUTO_NONREP	4177.1.1.21	A	A:15-307	A:15-307	Q9BY11	alpha duplicates or obligate multimers	BAR/IMD domain-like	NO_H_NAME	BAR/IMD domain-like	FCH	NOT_DOMAIN_ASSEMBLY	292	train_set
1536	2	0.09352441622	0.9064753718	1.86E-07	2.60E-08	1.35E-21	1.02E-29	1.80E-18	5.06E-15	1.45E-15	6.03E-23	2.52E-20	1.36E-15	3hah_1	3i2w_1	2	1	3	2	3hah	365807	e3hahA1	AUTO_NONREP	4177.1.1.21	A	A:16-304	A:16-304	Q9BY11	alpha duplicates or obligate multimers	BAR/IMD domain-like	NO_H_NAME	BAR/IMD domain-like	FCH	NOT_DOMAIN_ASSEMBLY	288	train_set
1537	2	0.1299162891	0.8042555889	2.95E-13	0.06582771886	4.60E-17	4.03E-07	2.24E-15	3.82E-12	6.66E-13	2.44E-18	5.18E-12	1.07E-16	4d9g_1	4d9g_1	2	1	4	2	4d9g	2488688	e4d9gA2	AUTO_NONREP	2003.4.1.5	A	A:2-43,A:189-397	A:2-43,A:189-397	P66899	a/b three-layered sandwiches	Rossmann-like	NO_H_NAME	Tryptophan synthase beta subunit-like PLP-dependent enzymes	PALP	NOT_DOMAIN_ASSEMBLY		train_set
1538	2	0.0002954030352	0.01096038442	2.68E-08	0.9887439867	1.02E-17	5.49E-11	8.76E-15	1.46E-11	1.99E-07	1.34E-17	9.64E-13	2.89E-18	1vdw_1	3luz_1	4	2	1	2	1vdw	10940	e1vdwA2	MANUAL_REP	7587.1.1.3	A	A:141-254	A:141-254	O59523	a/b three-layered sandwiches	NO_X_NAME	Rossmann-like domain in carbohydrate phosphatases	Rossmann-like domain in carbohydrate phosphatases	Inositol_P_C	NOT_DOMAIN_ASSEMBLY	113	train_set
1539	2	0.002035388865	0.9975455994	3.21E-05	0.0002744403316	1.20E-05	9.98E-05	5.44E-07	6.23E-08	3.04E-09	9.73E-13	1.33E-09	1.35E-08	2x1j_1	2aco_1	2	1	4	2	2x1j	141347	e2x1jA1	AUTO_NONREP	1.1.5.25	A	A:-19-195	A:23-216	Q9RW27	beta barrels	cradle loop barrel	RIFT-related	FMN-binding split barrel	Pyridox_ox_2	NOT_DOMAIN_ASSEMBLY	193	train_set
1540	2	0.002177829771	0.9971928156	7.32E-05	0.0002580080771	2.58E-05	0.0002710419492	1.19E-06	7.93E-08	3.51E-09	1.16E-12	2.08E-09	1.65E-08	2x1k_1	2aco_1	2	1	6	2	2x1k	405914	e2x1kA1	AUTO_NONREP	1.1.5.25	A	A:-19-195	A:23-216	Q9RW27	beta barrels	cradle loop barrel	RIFT-related	FMN-binding split barrel	Pyridox_ox_2	NOT_DOMAIN_ASSEMBLY	193	train_set
1541	2	0.6561264714	0.3093684053	0.0009465974144	0.02760851171	5.49E-12	0.005949909882	6.31E-09	9.29E-08	1.12E-10	2.18E-13	3.11E-09	1.81E-09	3una_1	3una_1	1	2	4	2	3una	1164691	e3unaB13	AUTO_NONREP	179.1.1.1	B	B:93-164	B:93-164	P80457	alpha bundles	NO_X_NAME	NO_H_NAME	CO dehydrogenase ISP C-domain like	Fer2_2	NOT_DOMAIN_ASSEMBLY	71	train_set
1542	2	0.7346176383	0.2378191138	0.000521640417	0.02161832307	6.06E-12	0.005423260017	7.96E-09	1.24E-08	1.01E-11	5.92E-14	3.26E-09	6.96E-10	2e3t_1	3una_1	1	2	4	2	2e3t	327502	e2e3tA6	AUTO_NONREP	179.1.1.1	A	A:93-165	A:93-165	P22985	alpha bundles	NO_X_NAME	NO_H_NAME	CO dehydrogenase ISP C-domain like	Fer2_2	NOT_DOMAIN_ASSEMBLY	72	train_set
1543	2	0.7045364821	0.2526011004	0.0007718451382	0.03147351349	1.37E-11	0.01061703246	6.05E-09	1.52E-08	1.60E-11	8.42E-14	4.11E-09	1.04E-09	4yrw_1	3una_1	1	2	4	2	4yrw	1549445	e4yrwA4	AUTO_NONREP	179.1.1.1	A	A:93-165	A:93-165	P22985	alpha bundles	NO_X_NAME	NO_H_NAME	CO dehydrogenase ISP C-domain like	Fer2_2	NOT_DOMAIN_ASSEMBLY	72	train_set
1544	2	0.9788273568	0.02109323738	5.60E-08	7.56E-05	5.78E-19	3.52E-19	1.11E-12	2.47E-06	1.25E-06	2.61E-14	5.41E-10	1.52E-13	3x16_1	5l05_1	1	2	4	2	3x16	1481728	e3x16A2	AUTO_NONREP	136.1.1.7	A	A:11-426	A:11-426	Q31MN3	alpha complex topology	NO_X_NAME	NO_H_NAME	Heme-dependent peroxidases	peroxidase	NOT_DOMAIN_ASSEMBLY	415	train_set
1545	2	0.002775613669	0.9970810322	1.12E-06	0.0001422374114	2.89E-15	2.33E-13	5.16E-15	2.09E-10	4.19E-12	2.75E-26	5.98E-15	1.88E-16	1ecs_1	1ecs_1	2	1	4	2	1ecs	5723	e1ecsA1	MANUAL_REP	211.1.1.66	A	A:2-53	A:2-53	P13081	a+b two layers	NO_X_NAME	NO_H_NAME	Glyoxalase/Bleomycin resistance protein/Dihydroxybiphenyl dioxygenase	Glyoxalase_2_N	NOT_DOMAIN_ASSEMBLY	51	train_set
1546	2	0.004654259703	0.9952814683	3.29E-06	5.90E-05	5.45E-17	7.71E-14	1.98E-12	1.75E-12	4.55E-09	1.60E-06	4.10E-07	4.01E-10	3dm8_1	3dm8_1	2	1	4	2	3dm8	6396	e3dm8A1	MANUAL_REP	243.1.1.121	A	A:1-135	A:1-135	Q6N1Q6	a+b two layers	Cystatin-like	NO_H_NAME	NTF2-like	SnoaL_5	NOT_DOMAIN_ASSEMBLY	134	train_set
1547	2	0.01744152282	0.978877989	2.35E-05	0.001162908964	1.41E-14	1.03E-07	1.29E-11	0.002492172511	1.84E-06	3.64E-15	1.17E-12	1.68E-12	3fdg_1	3fdg_1	2	1	8	2	3fdg	169814	e3fdgA1	AUTO_NONREP	2002.1.1.149	A	A:3-355	A:3-355	Q3IZQ3	a/b barrels	TIM beta/alpha-barrel	NO_H_NAME	TIM barrels	Peptidase_M19	NOT_DOMAIN_ASSEMBLY	352	train_set
1548	2	0.000194090154	0.9995843126	8.90E-14	0.000221541197	2.24E-11	3.10E-09	3.93E-08	7.30E-16	1.98E-09	3.05E-16	4.07E-09	7.57E-09	1r1t_1	3gw2_1	2	4	1	2	1r1t	2574	e1r1tA1	MANUAL_REP	101.1.2.814	A	A:24-121	A:24-121	P30340	alpha arrays	HTH	HTH	winged	HTH_5_1	NOT_DOMAIN_ASSEMBLY	97	train_set
1549	2	0.0005890836771	0.9990980825	3.37E-13	0.000312782588	5.35E-13	2.88E-10	4.04E-08	8.63E-16	2.49E-09	2.54E-16	4.89E-09	3.12E-09	1r22_1	3gw2_1	2	1	4	2	1r22	45592	e1r22A1	AUTO_NONREP	101.1.2.814	A	A:25-121	A:25-121	P30340	alpha arrays	HTH	HTH	winged	HTH_5_1	NOT_DOMAIN_ASSEMBLY	96	train_set
1550	2	0.01047933609	0.9303745819	4.18E-12	0.03887151231	4.88E-12	0.02027398544	5.70E-07	2.37E-09	9.40E-10	5.27E-09	5.23E-09	2.17E-10	2f6g_1	2f6g_1	2	4	6	2	2f6g	1547118	e2f6gA2	AUTO_NONREP	7523.1.1.41	A	A:162-267	A:82-187	O68014	a/b three-layered sandwiches	NO_X_NAME	NO_H_NAME	Periplasmic binding protein-like II	LysR_substrate_1	NOT_DOMAIN_ASSEMBLY	105	train_set
1551	2	0.02600536599	0.7543361439	0.0002273753057	0.2194287031	3.85E-11	1.66E-06	6.54E-11	7.46E-07	2.48E-10	1.83E-17	1.73E-09	1.69E-11	2c82_1	3a06_1	2	4	1	2	2c82	1772355	e2c82A3	AUTO_NONREP	166.1.1.1	A	A:292-389	A:292-389	P9WNS1	alpha superhelices	NO_X_NAME	NO_H_NAME	1-deoxy-D-xylulose-5-phosphate reductoisomerase-C	DXPR_C	NOT_DOMAIN_ASSEMBLY	97	train_set
1552	2	0.5450712189	0.4445474221	1.08E-07	0.01038125055	1.06E-19	7.93E-11	1.42E-15	5.65E-11	1.59E-15	8.34E-26	3.87E-16	4.69E-17	1xfc_1	1rcq_1	1	2	4	2	1xfc	157990	e1xfcA2	AUTO_NONREP	1.1.7.2	A	A:252-381	A:252-381	P9WQA9	beta barrels	cradle loop barrel	RIFT-related	Alanine racemase-C	Ala_racemase_C	NOT_DOMAIN_ASSEMBLY	129	train_set
1553	2	0.01573723983	0.8759379428	7.92E-06	0.1054607355	2.07E-08	0.002855723511	8.03E-08	2.78E-08	5.37E-08	4.74E-11	2.60E-07	3.03E-13	3hpx_1	3fig_1	2	4	1	2	3hpx	1509568	e3hpxA2	AUTO_NONREP	103.5.1.4	A	A:361-425	A:361-425	P9WQB3	alpha arrays	RuvA-C	NO_H_NAME	post-HMGL domain-like	PRK03739	NOT_DOMAIN_ASSEMBLY	64	train_set
1554	2	0.262509226	0.7240819596	6.04E-09	0.01339172086	2.01E-13	4.49E-09	3.03E-09	1.71E-05	6.17E-12	1.20E-12	1.68E-11	1.26E-13	1efz_2	4dy1_1	2	1	4	2	1efz	96177	e1efzA1	AUTO_NONREP	2002.1.1.177	A	A:11-382	A:11-382	P28720	a/b barrels	TIM beta/alpha-barrel	NO_H_NAME	TIM barrels	TGT	NOT_DOMAIN_ASSEMBLY	371	train_set
1555	2	0.2529962602	0.7338587748	6.41E-09	0.01312176585	1.37E-13	3.00E-09	2.58E-09	2.32E-05	7.69E-12	1.25E-12	1.49E-11	1.04E-13	4e2v_1	4dy1_1	2	1	4	2	4e2v	1407551	e4e2vA2	AUTO_NONREP	2002.1.1.177	A	A:11-383	A:11-383	P28720	a/b barrels	TIM beta/alpha-barrel	NO_H_NAME	TIM barrels	TGT	NOT_DOMAIN_ASSEMBLY	372	train_set
1556	2	0.2355351661	0.7535544518	5.66E-09	0.01089582919	1.66E-13	3.21E-09	3.00E-09	1.45E-05	4.39E-12	4.47E-13	1.15E-11	8.68E-14	2nso_1	4dy1_1	2	1	4	2	2nso	332340	e2nsoA1	AUTO_NONREP	2002.1.1.177	A	A:11-383	A:11-383	P28720	a/b barrels	TIM beta/alpha-barrel	NO_H_NAME	TIM barrels	TGT	NOT_DOMAIN_ASSEMBLY	372	train_set
1557	2	0.2591630821	0.7232580118	4.88E-09	0.0175148745	1.48E-13	3.53E-09	3.05E-09	6.40E-05	6.12E-12	1.23E-12	1.28E-11	7.50E-14	4ipp_1	4dy1_1	2	1	4	2	4ipp	1140292	e4ippA1	AUTO_NONREP	2002.1.1.177	A	A:10-383	A:10-383	P28720	a/b barrels	TIM beta/alpha-barrel	NO_H_NAME	TIM barrels	TGT	NOT_DOMAIN_ASSEMBLY	373	train_set
1558	2	0.2643626393	0.723923686	4.02E-09	0.01170073978	1.10E-13	1.95E-09	2.61E-09	1.29E-05	3.78E-12	4.97E-13	6.29E-12	3.38E-14	5i00_1	4dy1_1	2	1	4	2	5i00	2028212	e5i00A1	AUTO_NONREP	2002.1.1.177	A	A:10-383	A:10-383	P28720	a/b barrels	TIM beta/alpha-barrel	NO_H_NAME	TIM barrels	TGT	NOT_DOMAIN_ASSEMBLY	373	train_set
1559	2	0.2639877735	0.7209659943	3.95E-09	0.01502583864	1.64E-13	3.55E-09	2.57E-09	2.04E-05	6.53E-12	9.54E-13	1.34E-11	7.12E-14	2pot_1	4dy1_1	2	1	4	2	2pot	330342	e2potA1	AUTO_NONREP	2002.1.1.177	A	A:11-383	A:11-383	P28720	a/b barrels	TIM beta/alpha-barrel	NO_H_NAME	TIM barrels	TGT	NOT_DOMAIN_ASSEMBLY	372	train_set
1560	2	3.77E-05	0.03089299706	1.18E-08	0.9616326624	1.27E-13	0.007432772069	4.69E-13	7.06E-10	3.87E-06	5.59E-13	5.45E-12	2.45E-09	2dkj_1	4bhd_1	4	2	6	2	2dkj	1152725	e2dkjA3	AUTO_NONREP	3016.1.1.91	A	A:278-407	A:278-407	Q5SI56	a+b two layers	NO_X_NAME	NO_H_NAME	C-terminal domain in some PLP-dependent transferases	SHMT	NOT_DOMAIN_ASSEMBLY	129	train_set
1561	2	0.002181070082	0.9684195791	1.70E-06	0.02939764138	6.17E-12	1.28E-12	8.00E-13	9.47E-10	4.75E-09	3.49E-18	3.59E-10	2.44E-14	1cml_1	2h84_1	2	4	1	2	1cml	113199	e1cmlA2	AUTO_NONREP	7581.1.1.1	A	A:236-389	A:236-389	P30074	a/b three-layered sandwiches	NO_X_NAME	NO_H_NAME	Thiolase-like	ACP_syn_III_C	NOT_DOMAIN_ASSEMBLY	153	train_set
1562	2	0.002159798855	0.9765378427	4.40E-06	0.02129795052	7.70E-12	2.10E-12	8.87E-13	9.96E-10	3.19E-09	3.90E-18	1.79E-10	3.63E-14	1i89_1	2h84_1	2	4	1	2	1i89	113176	e1i89A2	AUTO_NONREP	7581.1.1.1	A	A:236-389	A:236-389	P30074	a/b three-layered sandwiches	NO_X_NAME	NO_H_NAME	Thiolase-like	ACP_syn_III_C	NOT_DOMAIN_ASSEMBLY	153	train_set
1563	2	0.002117800127	0.9755903354	3.34E-06	0.02228851803	1.11E-11	1.07E-12	1.12E-12	4.48E-10	2.44E-09	5.03E-18	2.30E-10	2.00E-14	1jwx_1	2h84_1	2	4	1	2	1jwx	113200	e1jwxA2	AUTO_NONREP	7581.1.1.1	A	A:236-389	A:236-389	P30074	a/b three-layered sandwiches	NO_X_NAME	NO_H_NAME	Thiolase-like	ACP_syn_III_C	NOT_DOMAIN_ASSEMBLY	153	train_set
1564	2	0.2269537026	0.1460302929	3.13E-08	0.6270159638	8.93E-17	1.68E-15	3.95E-16	9.26E-13	9.38E-09	1.60E-21	1.00E-12	2.37E-18	1ipi_1	1ipi_1	4	1	2	4	1ipi	114309	e1ipiB1	AUTO_NONREP	2008.1.1.28	B	B:1-114	B:1-114	E7FHX4	a/b three-layered sandwiches	Restriction endonuclease-like	NO_H_NAME	Restriction endonuclease-like	Hjc	NOT_DOMAIN_ASSEMBLY	113	train_set
1565	2	0.4189152165	0.5810686283	1.00E-11	1.62E-05	8.12E-22	3.97E-21	6.94E-16	1.37E-11	1.43E-16	1.31E-24	2.62E-15	1.23E-22	4yr1_1	3a52_1	2	1	4	2	4yr1	1549440	e4yr1A1	AUTO_NONREP	7515.1.1.1	A	A:9-451	A:1-443	P00634	a/b three-layered sandwiches	NO_X_NAME	NO_H_NAME	Alkaline phosphatase-like	Alk_phosphatase	NOT_DOMAIN_ASSEMBLY	442	train_set
1566	2	0.2360744035	0.7628014465	2.20E-14	0.0001215768092	1.59E-13	0.001002005994	1.42E-09	5.66E-07	1.99E-16	4.43E-12	2.53E-16	2.29E-16	2ooi_1	2ooi_1	2	1	6	2	2ooi	5953	e2ooiA1	MANUAL_REP	814.1.1.3	A	A:73-233	A:1-161	Q7A7U1	a+b two layers	NO_X_NAME	NO_H_NAME	Chorismate lyase	UTRA	NOT_DOMAIN_ASSEMBLY	160	train_set
1567	2	0.6396657743	0.3581362582	0.001868827078	4.73E-07	1.43E-08	0.0003285804008	3.39E-08	4.00E-10	9.68E-09	1.51E-12	2.92E-08	1.79E-12	1uyr_1	3tdc_2	1	2	3	2	1uyr	11402	e1uyrA1	MANUAL_REP	2486.1.1.2	A	A:1482-1814	A:1-333	Q00955	a/b three-layered sandwiches	NO_X_NAME	NO_H_NAME	ClpP/crotonase	Carboxyl_trans_C	NOT_DOMAIN_ASSEMBLY	332	train_set
1568	2	0.01227483186	0.9441330953	7.42E-09	0.04359206537	2.75E-27	1.85E-13	4.92E-16	8.71E-12	1.18E-13	5.71E-20	4.85E-18	3.25E-12	2yl3_1	2yl1_1	2	4	1	2	2yl3	430660	e2yl3A1	AUTO_NONREP	601.2.1.2	A	A:1-126	A:1-126	P00138	alpha bundles	Four-helical up-and-down bundle	NO_H_NAME	Cytochromes	Cytochrom_C_2	NOT_DOMAIN_ASSEMBLY	125	train_set
1569	2	0.006886664934	0.9476169702	5.79E-09	0.04549635906	8.75E-27	2.07E-13	4.18E-16	4.71E-12	4.96E-13	1.03E-19	9.39E-18	2.94E-12	2ykz_1	2yl1_1	2	4	1	2	2ykz	144790	e2ykzA1	AUTO_NONREP	601.2.1.2	A	A:1-127	A:1-127	P00138	alpha bundles	Four-helical up-and-down bundle	NO_H_NAME	Cytochromes	Cytochrom_C_2	NOT_DOMAIN_ASSEMBLY	126	train_set
1570	2	0.001316648693	0.3156358918	1.37E-05	0.6830306087	1.21E-23	6.15E-13	2.30E-15	3.19E-06	3.16E-13	1.08E-14	1.57E-16	2.01E-11	2j8w_1	2yl1_1	4	2	1	2	2j8w	3714	e2j8wA1	MANUAL_REP	601.2.1.2	A	A:1-128	A:1-128	P00142	alpha bundles	Four-helical up-and-down bundle	NO_H_NAME	Cytochromes	Cytochrom_C_2	NOT_DOMAIN_ASSEMBLY	127	train_set
1571	2	0.0289659949	0.6993590803	4.63E-07	0.2716742735	1.92E-12	1.74E-07	1.40E-10	1.26E-08	4.15E-10	1.46E-12	1.68E-09	5.41E-13	1tka_1	5nd6_1	2	4	1	2	1tka	107553	e1tkaA1	AUTO_NONREP	7522.1.1.3	A	A:535-680	A:533-678	P23254	a/b three-layered sandwiches	NO_X_NAME	NO_H_NAME	TK C-terminal domain-like	Transketolase_C_1	NOT_DOMAIN_ASSEMBLY	145	train_set
1572	2	0.0003629594563	0.02029458072	1.20E-09	0.9793424202	2.30E-17	3.84E-08	2.36E-15	2.99E-13	7.62E-17	1.55E-20	6.78E-16	7.72E-11	2ccy_1	2yl1_1	4	2	1	2	2ccy	3712	e2ccyA1	MANUAL_REP	601.2.1.2	A	A:2-128	A:2-128	P00152	alpha bundles	Four-helical up-and-down bundle	NO_H_NAME	Cytochromes	Cytochrom_C_2	NOT_DOMAIN_ASSEMBLY	126	train_set
1573	2	0.1870410618	0.8129587407	1.98E-11	1.97E-07	2.73E-23	8.99E-13	5.75E-16	5.51E-17	1.58E-20	2.31E-27	3.48E-18	1.30E-13	3pjt_1	3pjw_1	2	1	4	2	3pjt	412321	e3pjtA1	AUTO_NONREP	2002.5.1.1	A	A:409-648	A:10-249	Q3KK31	a/b barrels	TIM beta/alpha-barrel	NO_H_NAME	EAL domain	EAL	NOT_DOMAIN_ASSEMBLY	239	train_set
1574	2	0.4009704832	0.599025134	5.36E-11	4.38E-06	2.09E-21	6.26E-21	1.37E-15	2.08E-11	1.49E-16	3.70E-24	2.43E-15	1.74E-22	3bdh_1	3a52_1	2	1	4	2	3bdh	352270	e3bdhA1	AUTO_NONREP	7515.1.1.1	A	A:1-449	A:2-450	P00634	a/b three-layered sandwiches	NO_X_NAME	NO_H_NAME	Alkaline phosphatase-like	Alk_phosphatase	NOT_DOMAIN_ASSEMBLY	448	train_set
1575	2	0.01800924353	0.04038477198	0.006797926638	0.9334734592	4.00E-12	0.001333199088	4.89E-09	5.46E-10	3.23E-07	4.63E-14	1.05E-06	1.86E-08	1kim_1	1qhi_1	4	2	1	2	1kim	100890	e1kimB1	AUTO_NONREP	2004.1.1.108	B	B:46-374	B:36-364	P03176	a/b three-layered sandwiches	P-loop domains-like	P-loop domains-related	P-loop containing nucleoside triphosphate hydrolases	Herpes_TK	NOT_DOMAIN_ASSEMBLY	328	train_set
1576	2	0.7038234091	0.2961765909	3.80E-18	2.58E-14	1.46E-25	2.08E-17	7.82E-13	2.92E-15	9.89E-21	4.84E-20	6.34E-19	1.31E-19	3il8_1	1plf_1	1	2	7	2	3il8	26784	e3il8A1	AUTO_NONREP	1170.1.1.1	A	A:5-69	A:5-69	P10145	beta barrels	NO_X_NAME	IL8-related	IL8	IL8_1	NOT_DOMAIN_ASSEMBLY	64	train_set
1577	2	0.0002458665722	0.1091675903	1.17E-09	0.8905865416	3.72E-20	6.23E-18	1.43E-17	4.43E-20	4.30E-10	1.39E-21	7.73E-12	4.02E-15	1srs_1	1srs_1	4	2	1	2	1srs	77567	e1srsA1	AUTO_NONREP	263.1.1.1	A	A:140-223	A:9-92	P11831	a+b three layers	NO_X_NAME	NO_H_NAME	SRF-like	SRF-TF	NOT_DOMAIN_ASSEMBLY	83	train_set
1578	2	0.9226748899	0.06311898466	0.0007249108397	0.009791544579	4.70E-08	0.003688396017	6.07E-10	1.49E-07	5.54E-07	5.27E-10	1.62E-08	5.07E-07	1z1j_1	3tlo_1	1	2	4	2	1z1j	290870	e1z1jA2	AUTO_NONREP	6001.1.1.2	A	A:187-306	A:187-306	P0C6X7	alpha arrays	NO_X_NAME	NO_H_NAME	Coronavirus main proteinase (3Cl-pro, putative coronavirus nsp2) C-terminal domain	Peptidase_C30_C	NOT_DOMAIN_ASSEMBLY	119	train_set
1579	2	0.9051653267	0.01246755116	0.0002410492755	0.0809619342	1.06E-09	0.001161663954	2.20E-12	1.43E-06	9.63E-07	4.55E-12	7.00E-09	6.96E-08	3atw_1	3tlo_1	1	4	2	1	3atw	1097825	e3atwA2	AUTO_NONREP	6001.1.1.2	A	A:187-300	A:187-300	P0C6U8	alpha arrays	NO_X_NAME	NO_H_NAME	Coronavirus main proteinase (3Cl-pro, putative coronavirus nsp2) C-terminal domain	Peptidase_C30_C	NOT_DOMAIN_ASSEMBLY	113	train_set
1580	2	0.9302356266	0.01399606705	0.0002373964413	0.05479324496	1.13E-09	0.0007352179154	5.44E-12	1.36E-06	1.01E-06	6.31E-12	5.92E-09	6.37E-08	3m3s_1	3tlo_1	1	4	2	1	3m3s	415559	e3m3sA2	AUTO_NONREP	6001.1.1.2	A	A:187-306	A:187-306	P0C6U8	alpha arrays	NO_X_NAME	NO_H_NAME	Coronavirus main proteinase (3Cl-pro, putative coronavirus nsp2) C-terminal domain	Peptidase_C30_C	NOT_DOMAIN_ASSEMBLY	119	train_set
1581	2	0.9634369095	0.01406883475	0.0002489535271	0.02022261985	3.94E-09	0.002019776013	2.86E-11	2.43E-06	3.79E-07	1.27E-11	7.01E-09	8.53E-08	3e91_1	3tlo_1	1	4	2	1	3.00E+91	370472	e3e91A2	AUTO_NONREP	6001.1.1.2	A	A:187-305	A:187-305	P0C6U8	alpha arrays	NO_X_NAME	NO_H_NAME	Coronavirus main proteinase (3Cl-pro, putative coronavirus nsp2) C-terminal domain	Peptidase_C30_C	NOT_DOMAIN_ASSEMBLY	118	train_set
1582	2	0.9374864516	0.01180223354	0.0002119168538	0.04953677443	1.16E-09	0.0009602456801	5.11E-12	1.55E-06	7.66E-07	6.53E-12	6.60E-09	5.49E-08	1uj1_1	3tlo_1	1	4	2	1	1uj1	488603	e1uj1B2	AUTO_NONREP	6001.1.1.2	B	B:187-302	B:187-302	P0C6X7	alpha arrays	NO_X_NAME	NO_H_NAME	Coronavirus main proteinase (3Cl-pro, putative coronavirus nsp2) C-terminal domain	Peptidase_C30_C	NOT_DOMAIN_ASSEMBLY	115	train_set
1583	2	0.01607244743	0.9659922009	0.01788366688	5.17E-05	4.22E-20	6.36E-19	7.36E-11	1.08E-12	3.39E-09	4.88E-18	5.62E-13	4.02E-14	4mpl_1	5e4g_1	2	3	1	2	4mpl	1349559	e4mplA1	AUTO_NONREP	385.1.1.11	A	A:4-110	A:10-116	Q9UK05	few secondary structure elements	NO_X_NAME	NO_H_NAME	Cystine-knot cytokines	TGF_beta	NOT_DOMAIN_ASSEMBLY	106	train_set
1584	2	0.005899164433	0.4438893467	2.19E-11	0.5502114886	1.38E-19	9.38E-11	8.30E-14	2.04E-10	1.14E-11	1.21E-17	9.91E-13	4.75E-16	1oas_1	2v03_1	4	2	1	2	1oas	2483339	e1oasA2	AUTO_NONREP	2003.4.1.5	A	A:1-148	A:1-148	P0A1E3	a/b three-layered sandwiches	Rossmann-like	NO_H_NAME	Tryptophan synthase beta subunit-like PLP-dependent enzymes	PALP	NOT_DOMAIN_ASSEMBLY	147	train_set
1585	2	0.0007720271841	0.8300606678	2.39E-07	0.1506347901	1.19E-15	0.0185322605	1.56E-08	2.30E-18	3.47E-13	2.36E-12	6.51E-11	3.42E-11	3ir3_1	3ir3_1	2	4	6	2	3ir3	136500	e3ir3A1	AUTO_NONREP	222.1.1.10	A	A:34-167	A:14-147	P86397	a+b two layers	Thioesterase/thiol ester dehydrase-isomerase-like	NO_H_NAME	Thioesterase/thiol ester dehydrase-isomerase	MaoC_dehydratas	NOT_DOMAIN_ASSEMBLY	133	train_set
1586	2	0.1191962846	0.8803900758	1.54E-11	0.0004135712053	1.17E-20	1.03E-08	3.25E-12	5.35E-08	1.47E-13	4.51E-09	1.16E-13	7.26E-13	3to3_1	3to3_1	2	1	4	2	3to3	993431	e3to3B2	AUTO_NONREP	3264.1.1.2	B	B:-1-162	B:4-165	Q81RQ8	a+b two layers	NO_X_NAME	NO_H_NAME	N-terminal domain of alcaligin biosynthesis protein C	RhbC	NOT_DOMAIN_ASSEMBLY	161	train_set
1587	2	0.3709413346	0.5841154674	0.03998225832	0.004934937017	4.37E-12	2.60E-05	3.71E-10	3.50E-08	8.51E-10	1.13E-12	1.90E-10	2.36E-10	1u7n_1	1u7n_1	2	1	3	2	1u7n	2599802	e1u7nA2	MANUAL_REP	7510.1.1.7	A	A:117-288	A:120-291	NO_UNP	a/b three-layered sandwiches	NO_X_NAME	NO_H_NAME	Isocitrate/Isopropylmalate dehydrogenase-like	UNK_F_TYPE	NOT_DOMAIN_ASSEMBLY	171	train_set
1588	2	0.1039029832	0.8950253751	1.41E-07	0.0010714994	3.40E-19	1.50E-09	3.22E-15	1.79E-10	5.54E-14	9.93E-23	3.57E-12	5.25E-12	2i6d_2	1x7o_1	2	1	4	2	2i6d	1208216	e2i6dA3	AUTO_NONREP	301.1.1.8	A	A:0-88	A:3-91	Q7MW92	a+b three layers	Bacillus chorismate mutase-like	NO_H_NAME	L30e-like	SpoU_sub_bind_1	NOT_DOMAIN_ASSEMBLY	88	train_set
1589	2	0.02251892403	0.9344157515	8.52E-05	0.04297946021	6.94E-13	7.76E-11	3.21E-13	1.28E-10	6.23E-07	2.65E-17	7.05E-11	1.36E-13	3mxt_1	3n8h_1	2	4	1	2	3mxt	1260433	e3mxtA2	AUTO_NONREP	283.1.1.4	A	A:179-282	A:182-285	Q9PIK2	a+b duplicates or obligate multimers	Creatinase/aminopeptidase-like	NO_H_NAME	Creatinase/aminopeptidase	Pantoate_ligase_C	NOT_DOMAIN_ASSEMBLY	103	train_set
1590	2	0.005893939774	0.117944865	2.36E-07	0.8761609261	1.17E-13	3.27E-08	2.82E-13	1.26E-10	1.51E-11	1.99E-16	8.98E-12	1.11E-14	3oo2_1	1rcq_1	4	2	1	2	3oo2	140925	e3oo2A2	AUTO_NONREP	2002.1.1.2	A	A:14-244	A:17-247	Q5HED1	a/b barrels	TIM beta/alpha-barrel	NO_H_NAME	TIM barrels	Ala_racemase_N	NOT_DOMAIN_ASSEMBLY	230	train_set
1591	2	0.01480706392	0.9832926425	0.001879933397	2.03E-05	3.65E-12	4.28E-09	1.21E-11	1.43E-10	3.84E-08	1.46E-15	1.17E-13	1.18E-12	3p4e_1	5vk4_1	2	1	3	2	3p4e	141085	e3p4eA2	AUTO_NONREP	301.2.1.1	A	A:18-171	A:21-174	Q9KPY6	a+b three layers	Bacillus chorismate mutase-like	NO_H_NAME	PurM N-terminal domain-like	AIRS	NOT_DOMAIN_ASSEMBLY	153	train_set
1592	2	0.006609985106	0.1781583977	4.32E-10	0.8152311844	2.63E-17	1.53E-08	1.27E-12	4.14E-12	8.15E-10	4.31E-15	4.16E-07	2.04E-14	3lnp_1	4dzh_1	4	2	1	2	3lnp	1510277	e3lnpA2	AUTO_NONREP	2002.1.1.12	A	A:83-385	A:87-388	D3KFX9	a/b barrels	TIM beta/alpha-barrel	NO_H_NAME	TIM barrels	Amidohydro_1_N	NOT_DOMAIN_ASSEMBLY	301	train_set
1593	2	0.07933988259	0.9199594345	4.76E-07	0.0006893242515	1.09E-05	1.08E-08	1.51E-09	4.83E-09	1.33E-11	6.97E-10	1.17E-11	1.27E-15	3kao_1	3iv3_1	2	1	4	2	3kao	375967	e3kaoA1	AUTO_NONREP	2002.1.1.36	A	A:2-326	A:5-329	P0A009	a/b barrels	TIM beta/alpha-barrel	NO_H_NAME	TIM barrels	DeoC_1	NOT_DOMAIN_ASSEMBLY	324	train_set
1594	2	0.007784711386	0.9920153025	7.24E-10	0.0001998942394	2.32E-16	8.96E-10	2.74E-11	5.99E-10	8.09E-08	7.37E-13	8.27E-09	5.44E-10	1yhf_2	1yhf_2	2	1	4	2	1yhf	1305	e1yhfA1	MANUAL_REP	10.12.1.74	A	A:1-112	A:4-115	Q99YR1	beta sandwiches	jelly-roll	NO_H_NAME	Double-stranded beta-helix	Cupin_2	NOT_DOMAIN_ASSEMBLY	111	train_set
1595	2	0.5989142011	0.4010857989	2.20E-27	1.60E-13	2.52E-28	1.18E-15	9.24E-21	2.76E-23	1.95E-23	3.09E-29	6.39E-26	4.15E-23	1u4l_1	1eqt_1	1	2	4	2	1u4l	26719	e1u4lA1	AUTO_NONREP	1170.1.1.2	A	A:2-68	A:2-68	P13501	beta barrels	NO_X_NAME	IL8-related	IL8	IL8	NOT_DOMAIN_ASSEMBLY	66	train_set
1596	2	0.003020525399	0.3625718797	3.01E-07	0.6344072737	2.97E-12	1.69E-08	1.26E-11	8.18E-10	7.62E-11	6.63E-11	2.60E-09	2.83E-13	1qgd_1	5nd6_1	4	2	1	2	1qgd	107566	e1qgdB1	AUTO_NONREP	7522.1.1.3	B	B:528-663	B:527-662	P27302	a/b three-layered sandwiches	NO_X_NAME	NO_H_NAME	TK C-terminal domain-like	Transketolase_C_1	NOT_DOMAIN_ASSEMBLY	135	train_set
1597	2	0.002541372782	0.9821374627	8.48E-06	0.0153126795	4.80E-11	1.09E-12	2.15E-12	3.00E-10	5.83E-09	1.57E-17	5.66E-10	5.31E-14	1d6h_1	2h84_1	2	4	1	2	1d6h	113191	e1d6hA2	AUTO_NONREP	7581.1.1.1	A	A:236-389	A:234-387	P30074	a/b three-layered sandwiches	NO_X_NAME	NO_H_NAME	Thiolase-like	ACP_syn_III_C	NOT_DOMAIN_ASSEMBLY	153	train_set
1598	2	0.01168969527	0.6058575502	0.000172581702	0.3822670122	4.87E-11	7.58E-06	2.58E-11	5.58E-06	8.81E-10	2.87E-17	1.02E-09	1.06E-11	2jcv_1	3a06_1	2	4	1	2	2jcv	1772575	e2jcvA1	AUTO_NONREP	166.1.1.1	A	A:292-389	A:301-398	P9WNS1	alpha superhelices	NO_X_NAME	NO_H_NAME	1-deoxy-D-xylulose-5-phosphate reductoisomerase-C	DXPR_C	NOT_DOMAIN_ASSEMBLY	97	train_set
1599	2	0.01342959383	0.5815653775	0.0001440719991	0.4048493487	2.29E-11	5.85E-06	1.80E-11	5.75E-06	5.91E-10	1.47E-17	7.84E-10	9.78E-12	2jcx_1	3a06_1	2	4	1	2	2jcx	1765302	e2jcxA3	AUTO_NONREP	166.1.1.1	A	A:292-389	A:301-398	P9WNS1	alpha superhelices	NO_X_NAME	NO_H_NAME	1-deoxy-D-xylulose-5-phosphate reductoisomerase-C	DXPR_C	NOT_DOMAIN_ASSEMBLY	97	train_set
1600	2	0.3790664928	0.6209258446	2.05E-11	7.66E-06	5.45E-22	1.10E-21	2.95E-16	4.11E-12	4.90E-17	1.80E-25	2.18E-15	9.70E-23	1elx_1	3a52_1	2	1	4	2	1elx	106533	e1elxA1	AUTO_NONREP	7515.1.1.1	A	A:1-449	A:1-449	P00634	a/b three-layered sandwiches	NO_X_NAME	NO_H_NAME	Alkaline phosphatase-like	Alk_phosphatase	NOT_DOMAIN_ASSEMBLY	448	train_set
1601	2	0.3693701476	0.6306258616	5.69E-11	3.99E-06	5.38E-22	2.16E-21	4.43E-16	9.12E-12	1.04E-16	1.71E-24	2.07E-15	1.65E-22	3dpc_1	3a52_1	2	1	4	2	3dpc	135222	e3dpcA1	AUTO_NONREP	7515.1.1.1	A	A:2-450	A:2-449	P00634	a/b three-layered sandwiches	NO_X_NAME	NO_H_NAME	Alkaline phosphatase-like	Alk_phosphatase	NOT_DOMAIN_ASSEMBLY	447	train_set
1602	2	0.4000419524	0.5999508718	1.66E-11	7.18E-06	3.48E-22	1.24E-21	2.57E-16	4.17E-12	3.72E-17	9.25E-26	1.39E-15	5.04E-23	1ali_1	3a52_1	2	1	4	2	1ali	106520	e1aliB1	AUTO_NONREP	7515.1.1.1	B	B:4-449	B:4-449	P00634	a/b three-layered sandwiches	NO_X_NAME	NO_H_NAME	Alkaline phosphatase-like	Alk_phosphatase	NOT_DOMAIN_ASSEMBLY	445	train_set
1603	2	0.3544949912	0.6454982833	1.78E-11	6.73E-06	4.12E-22	5.68E-22	2.98E-16	5.17E-12	9.56E-17	3.89E-25	1.67E-15	5.88E-23	1aja_1	3a52_1	2	1	4	2	1aja	106549	e1ajaA1	AUTO_NONREP	7515.1.1.1	A	A:1-449	A:1-449	P00634	a/b three-layered sandwiches	NO_X_NAME	NO_H_NAME	Alkaline phosphatase-like	Alk_phosphatase	NOT_DOMAIN_ASSEMBLY	448	train_set
1604	2	0.3728144528	0.6271799463	1.54E-11	5.60E-06	3.80E-22	6.21E-22	2.64E-16	3.11E-12	5.99E-17	2.77E-25	2.09E-15	9.61E-23	1y7a_1	3a52_1	2	1	4	2	1y7a	284118	e1y7aA1	AUTO_NONREP	7515.1.1.1	A	A:1-449	A:1-449	P00634	a/b three-layered sandwiches	NO_X_NAME	NO_H_NAME	Alkaline phosphatase-like	Alk_phosphatase	NOT_DOMAIN_ASSEMBLY	448	train_set
1605	2	0.3468300348	0.6531580675	2.37E-11	1.19E-05	4.36E-22	8.77E-22	4.34E-16	2.85E-12	1.07E-16	8.95E-25	4.64E-15	1.47E-22	1kh7_1	3a52_1	2	1	4	2	1kh7	106534	e1kh7A1	AUTO_NONREP	7515.1.1.1	A	A:6-449	A:6-449	P00634	a/b three-layered sandwiches	NO_X_NAME	NO_H_NAME	Alkaline phosphatase-like	Alk_phosphatase	NOT_DOMAIN_ASSEMBLY	443	train_set
1606	2	0.3157380722	0.6842530577	3.12E-11	8.87E-06	5.93E-22	1.01E-21	3.98E-16	6.89E-12	6.98E-17	1.02E-24	4.40E-15	9.97E-23	1khj_1	3a52_1	2	1	4	2	1khj	106512	e1khjB1	AUTO_NONREP	7515.1.1.1	B	B:6-449	B:6-449	P00634	a/b three-layered sandwiches	NO_X_NAME	NO_H_NAME	Alkaline phosphatase-like	Alk_phosphatase	NOT_DOMAIN_ASSEMBLY	443	train_set
1607	2	0.2232605084	0.7631520905	6.93E-09	0.01357113273	2.51E-13	3.82E-09	3.41E-09	1.63E-05	4.01E-12	4.89E-13	1.24E-11	8.71E-14	4hqv_1	4dy1_1	2	1	4	2	4hqv	154005	e4hqvA1	AUTO_NONREP	2002.1.1.177	A	A:11-383	A:10-382	P28720	a/b barrels	TIM beta/alpha-barrel	NO_H_NAME	TIM barrels	TGT	NOT_DOMAIN_ASSEMBLY	372	train_set
1608	2	0.2315417756	0.7564207214	5.74E-09	0.01202197445	2.18E-13	3.31E-09	3.01E-09	1.55E-05	3.55E-12	3.25E-13	1.12E-11	8.03E-14	2nqz_1	4dy1_1	2	1	4	2	2nqz	331261	e2nqzA1	AUTO_NONREP	2002.1.1.177	A	A:11-383	A:10-382	P28720	a/b barrels	TIM beta/alpha-barrel	NO_H_NAME	TIM barrels	TGT	NOT_DOMAIN_ASSEMBLY	372	train_set
1609	2	0.255714454	0.7293055698	4.39E-09	0.01495664788	2.22E-13	2.93E-09	2.81E-09	2.33E-05	4.50E-12	7.39E-13	1.18E-11	5.70E-14	1y5v_2	4dy1_1	2	1	4	2	1y5v	96154	e1y5vA1	AUTO_NONREP	2002.1.1.177	A	A:11-382	A:10-381	P28720	a/b barrels	TIM beta/alpha-barrel	NO_H_NAME	TIM barrels	TGT	NOT_DOMAIN_ASSEMBLY	371	train_set
1610	2	0.2759886802	0.7029464379	2.47E-09	0.02104879744	3.00E-13	1.13E-09	3.49E-09	1.61E-05	4.97E-12	6.74E-13	9.37E-12	7.73E-14	1pxg_2	4dy1_1	2	1	4	2	1pxg	96178	e1pxgA1	AUTO_NONREP	2002.1.1.177	A	A:11-382	A:10-381	P28720	a/b barrels	TIM beta/alpha-barrel	NO_H_NAME	TIM barrels	TGT	NOT_DOMAIN_ASSEMBLY	371	train_set
1611	2	0.01088055547	0.9887223006	1.08E-08	0.0003971330842	1.26E-26	3.08E-12	4.55E-14	9.69E-20	1.96E-12	7.57E-19	1.20E-14	3.07E-18	2xgt_1	2xti_1	2	1	4	2	2xgt	408366	e2xgtB1	AUTO_NONREP	2.1.1.63	B	B:114-207	B:1-94	A8PWE6	beta barrels	OB-fold	NO_H_NAME	Nucleic acid-binding proteins	tRNA_anti-codon	NOT_DOMAIN_ASSEMBLY	93	train_set
1612	2	0.503517464	0.4962805219	9.66E-07	0.0001535239096	2.78E-13	4.56E-05	6.93E-10	1.28E-06	2.35E-08	2.84E-07	2.29E-07	8.64E-08	1ksi_1	1ksi_1	1	2	4	2	1ksi	74002	e1ksiA2	AUTO_NONREP	243.5.1.1	A	A:6-98	A:1-93	Q43077	a+b two layers	Cystatin-like	NO_H_NAME	Amine oxidase N-terminal region	Cu_amine_oxidN2	NOT_DOMAIN_ASSEMBLY	92	train_set
1613	2	0.04584987652	0.002989377548	0.5346796516	0.4164801649	4.33E-13	9.29E-07	6.69E-11	4.02E-21	2.32E-17	6.16E-20	6.96E-11	5.98E-13	4aam_1	3hq8_1	3	4	1	3	4aam	1172484	e4aamA6	AUTO_NONREP	107.1.1.27	A	A:187-346	A:182-341	Q74FY6	alpha arrays	Cytochrome c-like	NO_H_NAME	Cytochrome c	DHOR	NOT_DOMAIN_ASSEMBLY	159	train_set
1614	6	0.2896426899	0.7071745948	2.90E-06	0.002881909688	0.0001480112258	0.000149073819	8.11E-07	1.13E-12	3.64E-11	8.83E-10	1.06E-09	6.20E-09	4ncq_1	1t6i_1	2	1	4	2	4ncq	1481806	e4ncqA1	AUTO_NONREP	601.12.1.1	A	A:6-117	A:6-117	P80735	alpha bundles	Four-helical up-and-down bundle	NO_H_NAME	Nickel-containing superoxide dismutase, NiSOD	Sod_Ni	NOT_DOMAIN_ASSEMBLY	111	train_set
1615	4	0.002697394614	0.9195586131	1.25E-11	0.07774376879	5.94E-18	9.55E-11	2.74E-14	2.15E-11	5.20E-09	2.18E-07	1.35E-11	3.93E-16	4wbx_1	4wbx_1	2	4	1	4	4wbx	1447712	e4wbxC2	AUTO_NONREP	7522.1.1.1	C	C:258-382	C:266-390	Q8U046	a/b three-layered sandwiches	NO_X_NAME	NO_H_NAME	TK C-terminal domain-like	Transketolase_C	NOT_DOMAIN_ASSEMBLY	124	train_set
1616	6	0.4515259671	0.1656675285	0.00899967641	0.3303729137	2.43E-12	0.04342687058	5.24E-07	3.54E-12	2.71E-10	6.11E-08	6.46E-06	6.24E-11	3s0m_1	2uya_1	1	4	2	1	3s0m	1522516	e3s0mA1	AUTO_NONREP	10.12.1.297	A	A:235-382	A:230-377	O34714	beta sandwiches	jelly-roll	NO_H_NAME	Double-stranded beta-helix	Cupin_1	NOT_DOMAIN_ASSEMBLY	147	train_set
1617	3	0.03810507201	0.9571945783	9.20E-13	0.00470034965	2.66E-18	6.15E-13	2.63E-12	1.41E-18	3.86E-15	5.07E-16	1.42E-12	8.32E-15	3ty1_1	3ty1_1	2	1	4	2	3ty1	145897	e3ty1A1	AUTO_NONREP	12.3.1.7	A	A:0-402	A:1-384	A6THE6	beta sandwiches	Glycosyl hydrolase domain-like	NO_H_NAME	supersandwich	DUF4432	NOT_DOMAIN_ASSEMBLY	383	train_set
1618	3	0.3926037508	0.5200185848	1.15E-08	0.08737761637	2.36E-21	3.46E-08	8.15E-16	1.89E-09	6.01E-15	2.99E-22	7.04E-16	4.07E-16	3nke_1	3nkd_1	2	1	4	2	3nke	1178138	e3nkeC2	AUTO_NONREP	3239.1.1.1	C	C:92-281	C:1-190	Q46896	alpha complex topology	NO_X_NAME	NO_H_NAME	Cas1	Cas_Cas1	NOT_DOMAIN_ASSEMBLY	189	train_set
1619	4	0.4318227784	0.5681056469	8.31E-06	2.45E-06	8.79E-14	6.65E-07	1.08E-10	5.99E-05	2.01E-08	3.28E-08	2.43E-07	1.14E-09	3s03_3	3wpw_1	2	1	8	2	3s03	1259424	e3s03A3	AUTO_NONREP	301.3.1.1	A	A:106-250	A:16-160	P56427	a+b three layers	Bacillus chorismate mutase-like	NO_H_NAME	OmpA-like	OmpA	NOT_DOMAIN_ASSEMBLY	144	train_set
1620	4	0.5126082602	0.4870479248	4.70E-05	1.13E-05	8.41E-15	8.62E-07	5.08E-11	0.000284470029	1.91E-09	1.85E-07	4.54E-09	2.77E-10	3cyp_3	3wpw_1	1	2	8	1	3cyp	168296	e3cypB1	AUTO_NONREP	301.3.1.1	B	B:119-251	B:7-133	P56427	a+b three layers	Bacillus chorismate mutase-like	NO_H_NAME	OmpA-like	OmpA	NOT_DOMAIN_ASSEMBLY	126	train_set
1621	4	0.4480798726	0.5519053666	2.72E-06	1.45E-06	1.03E-13	2.54E-07	2.67E-10	9.95E-06	3.53E-09	5.05E-09	3.76E-07	3.97E-10	3s0h_3	3wpw_1	2	1	8	2	3s0h	216282	e3s0hA1	AUTO_NONREP	301.3.1.1	A	A:91-252	A:8-169	P56427	a+b three layers	Bacillus chorismate mutase-like	NO_H_NAME	OmpA-like	OmpA	NOT_DOMAIN_ASSEMBLY	161	train_set
1622	4	1.69E-09	4.54E-08	5.51E-07	3.85E-10	1.68E-10	1.26E-08	2.82E-09	4.58E-11	1.55E-07	0.9999992091	9.43E-09	1.21E-08	2rbd_1	2rbd_1	12	3	10	12	2rbd	165743	e2rbdA1	AUTO_NONREP	150.1.1.5	A	A:7-165	A:8-166	Q9KAD1	alpha bundles	Ferritin/Heme oxygenase/4-helical cytokines	Ferritin/Heme oxygenase	Ferritin	DUF3231	NOT_DOMAIN_ASSEMBLY	158	train_set
1623	4	0.8909793569	0.1074130839	0.0002248623352	0.0003085400304	1.03E-09	1.10E-05	1.03E-07	3.65E-07	0.001062675268	9.97E-09	4.55E-10	1.02E-08	4bhh_1	3zl9_1	1	2	10	1	4bhh	224414	e4bhhF1	MANUAL_REP	3644.1.1.1	F	F:2-233	F:3-234	P04873	alpha complex topology	NO_X_NAME	NO_H_NAME	Leanyer virus nucleoprotein-related	Bunya_nucleocap	NOT_DOMAIN_ASSEMBLY	231	train_set
1624	6	0.7084176366	0.2915711822	9.01E-12	9.73E-06	1.42E-12	1.39E-06	6.18E-08	7.36E-12	3.77E-12	9.86E-14	3.45E-13	1.05E-13	4it4_7	4it4_7	1	2	4	1	4it4	1181812	e4it4E6	AUTO_NONREP	109.4.1.424	E	E:124-211	E:128-215	Q9VDE4	alpha superhelices	Repetitive alpha hairpins	NO_H_NAME	ARM repeat	KOG0543_like	NOT_DOMAIN_ASSEMBLY	87	train_set
1625	5	0.0003934746637	0.9995927574	1.16E-10	2.54E-10	3.87E-19	1.37E-05	1.17E-10	1.52E-20	4.96E-08	9.08E-23	8.05E-18	1.47E-13	5h5t_1	5h5t_1	2	1	6	2	5h5t	2031919	e5h5tA1	AUTO_NONREP	3019.1.1.14	A	A:104-225	A:40-161	P16328	beta sandwiches	NO_X_NAME	NO_H_NAME	gp11/flagellar cap protein FliD insertion domain	Flagellin_IN	NOT_DOMAIN_ASSEMBLY	121	train_set
1626	8	8.24E-05	0.09915727316	0.001297729891	0.0006967451418	1.39E-09	0.8987425892	4.28E-06	3.54E-07	5.90E-06	3.30E-06	9.35E-06	3.10E-08	3hef_1	3hef_1	6	2	3	6	3hef	383331	e3hefB1	AUTO_NONREP	101.31.1.1	B	B:10-139	B:13-142	Q716H4	alpha arrays	HTH	NO_H_NAME	Bacteriophage Sf6 terminase small subunit	HTH_28_like	NOT_DOMAIN_ASSEMBLY	129	train_set
1627	4	0.1801459558	0.1445946452	2.45E-05	0.6752347893	3.12E-17	6.79E-08	1.46E-11	2.31E-13	6.57E-14	4.16E-16	1.50E-10	2.12E-12	3e1f_1	3vd3_1	4	1	2	4	3e1f	364794	e3e1f13	AUTO_NONREP	11.1.1.197	1	1:626-730	1:626-730	P00722	beta sandwiches	Immunoglobulin-like beta-sandwich	Immunoglobulin-related	Immunoglobulin/Fibronectin type III/E set domains/PapD-like	DUF4981	NOT_DOMAIN_ASSEMBLY	104	train_set
1628	4	0.180383203	0.146740595	2.35E-05	0.672852684	3.22E-17	6.09E-08	1.52E-11	2.99E-13	6.76E-14	5.33E-16	1.41E-10	1.88E-12	1px3_1	3vd3_1	4	1	2	4	1px3	33434	e1px3A3	AUTO_NONREP	11.1.1.197	A	A:626-730	A:626-730	P00722	beta sandwiches	Immunoglobulin-like beta-sandwich	Immunoglobulin-related	Immunoglobulin/Fibronectin type III/E set domains/PapD-like	DUF4981	NOT_DOMAIN_ASSEMBLY	104	train_set
1629	4	0.1652068712	0.1365561375	2.10E-05	0.6982159147	2.97E-17	5.43E-08	1.43E-11	2.69E-13	6.51E-14	5.03E-16	1.44E-10	1.75E-12	1dp0_1	3vd3_1	4	1	2	4	1dp0	33493	e1dp0A3	AUTO_NONREP	11.1.1.197	A	A:626-730	A:626-730	P00722	beta sandwiches	Immunoglobulin-like beta-sandwich	Immunoglobulin-related	Immunoglobulin/Fibronectin type III/E set domains/PapD-like	DUF4981	NOT_DOMAIN_ASSEMBLY	104	train_set
1630	4	0.1776468633	0.140765593	1.76E-05	0.681569876	2.75E-17	5.51E-08	1.42E-11	2.39E-13	6.29E-14	4.90E-16	1.38E-10	1.81E-12	1jyv_1	3vd3_1	4	1	2	4	1jyv	33438	e1jyvA3	AUTO_NONREP	11.1.1.197	A	A:626-730	A:626-730	P00722	beta sandwiches	Immunoglobulin-like beta-sandwich	Immunoglobulin-related	Immunoglobulin/Fibronectin type III/E set domains/PapD-like	DUF4981	NOT_DOMAIN_ASSEMBLY	104	train_set
1631	4	0.1832064711	0.1438871183	2.57E-05	0.67288061	2.86E-17	7.82E-08	1.32E-11	2.22E-13	5.91E-14	3.37E-16	1.52E-10	2.37E-12	3dyp_1	3vd3_1	4	1	2	4	3dyp	350924	e3dypA3	AUTO_NONREP	11.1.1.197	A	A:626-730	A:626-730	P00722	beta sandwiches	Immunoglobulin-like beta-sandwich	Immunoglobulin-related	Immunoglobulin/Fibronectin type III/E set domains/PapD-like	DUF4981	NOT_DOMAIN_ASSEMBLY	104	train_set
1632	4	0.1494097491	0.121889604	1.78E-05	0.7286828363	2.08E-17	4.05E-08	1.09E-11	2.31E-13	4.81E-14	3.61E-16	1.19E-10	1.28E-12	3iaq_1	3vd3_1	4	1	2	4	3iaq	380392	e3iaqA3	AUTO_NONREP	11.1.1.197	A	A:626-730	A:626-730	P00722	beta sandwiches	Immunoglobulin-like beta-sandwich	Immunoglobulin-related	Immunoglobulin/Fibronectin type III/E set domains/PapD-like	DUF4981	NOT_DOMAIN_ASSEMBLY	104	train_set
1633	6	0.4200325231	0.57472003	8.23E-06	0.004038151901	0.0002462913058	0.0009522151808	2.55E-06	1.34E-12	4.84E-12	1.28E-09	8.63E-10	5.19E-09	3g50_1	1t6i_1	2	1	4	2	3g50	361862	e3g50A1	AUTO_NONREP	601.12.1.1	A	A:1-117	A:1-117	P80735	alpha bundles	Four-helical up-and-down bundle	NO_H_NAME	Nickel-containing superoxide dismutase, NiSOD	Sod_Ni	NOT_DOMAIN_ASSEMBLY	116	train_set
1634	6	0.3011705614	0.6947831432	3.55E-06	0.00263705518	2.20E-05	0.001382065995	1.62E-06	1.39E-12	1.28E-11	1.30E-09	7.76E-10	1.87E-09	3g4x_1	1t6i_1	2	1	4	2	3g4x	134618	e3g4xA1	AUTO_NONREP	601.12.1.1	A	A:1-117	A:1-117	P80735	alpha bundles	Four-helical up-and-down bundle	NO_H_NAME	Nickel-containing superoxide dismutase, NiSOD	Sod_Ni	NOT_DOMAIN_ASSEMBLY	116	train_set
1635	6	0.3483477154	0.6510315846	0.0004212415307	1.33E-05	6.47E-07	0.000184904817	6.23E-07	2.88E-13	8.50E-13	2.25E-11	9.86E-11	4.49E-09	1q0m_1	1t6i_1	2	1	3	2	1q0m	54533	e1q0mC1	AUTO_NONREP	601.12.1.1	C	C:1-117	C:1-117	P80734	alpha bundles	Four-helical up-and-down bundle	NO_H_NAME	Nickel-containing superoxide dismutase, NiSOD	Sod_Ni	NOT_DOMAIN_ASSEMBLY	116	train_set
1636	3	1.22E-06	4.05E-06	0.988803758	1.17E-07	2.87E-12	0.011190852	1.50E-12	9.57E-14	6.26E-17	2.28E-16	3.39E-14	7.82E-18	3gq9_1	3suc_1	3	6	2	3	3gq9	364257	e3gq9A2	AUTO_NONREP	208.2.1.3	A	A:552-691	A:470-609	P20345	beta duplicates or obligate multimers	Single-stranded left-handed beta-helix	NO_H_NAME	Adhesin YadA, collagen-binding domain	Peptidase_G2_N	NOT_DOMAIN_ASSEMBLY	139	train_set
1637	3	1.04E-05	8.04E-06	0.9999797957	8.36E-10	6.92E-15	1.73E-06	6.60E-14	7.25E-15	3.11E-15	1.54E-15	2.08E-14	3.64E-17	3suc_1	3suc_1	3	1	2	3	3suc	1395400	e3sucA3	AUTO_NONREP	208.2.1.3	A	A:552-691	A:470-609	P20345	beta duplicates or obligate multimers	Single-stranded left-handed beta-helix	NO_H_NAME	Adhesin YadA, collagen-binding domain	Peptidase_G2_N	NOT_DOMAIN_ASSEMBLY	139	train_set
1638	4	0.1677082629	0.1450804408	2.87E-05	0.6871824701	2.87E-17	9.57E-08	2.34E-11	3.45E-13	4.47E-14	5.12E-16	8.40E-11	1.21E-12	1f4a_1	3vd3_1	4	1	2	4	1f4a	33500	e1f4aA3	AUTO_NONREP	11.1.1.197	A	A:626-730	A:624-728	P00722	beta sandwiches	Immunoglobulin-like beta-sandwich	Immunoglobulin-related	Immunoglobulin/Fibronectin type III/E set domains/PapD-like	DUF4981	NOT_DOMAIN_ASSEMBLY	104	train_set
1639	8	0.9626387341	0.03736006883	1.19E-06	1.09E-14	7.75E-16	2.19E-18	7.77E-11	7.16E-11	1.02E-12	3.13E-17	7.14E-09	3.32E-16	4kwb_1	4kwb_1	1	2	3	1	4kwb	1122940	e4kwbA1	AUTO_NONREP	2486.1.1.29	A	A:56-291,A:326-335	A:6-241,A:264-273	O34525	a/b three-layered sandwiches	NO_X_NAME	NO_H_NAME	ClpP/crotonase	Peptidase_S49	NOT_DOMAIN_ASSEMBLY		train_set
1640	8	2.19E-05	0.0627150886	0.002640191492	0.000517065705	3.16E-09	0.934083656	6.24E-06	1.15E-07	2.34E-06	8.38E-06	5.02E-06	3.75E-08	4dzp_1	3hef_1	6	2	3	6	4dzp	1212217	e4dzpB2	AUTO_NONREP	101.31.1.1	B	B:10-139	B:10-139	Q716H4	alpha arrays	HTH	NO_H_NAME	Bacteriophage Sf6 terminase small subunit	HTH_28_like	NOT_DOMAIN_ASSEMBLY	129	train_set
1641	8	4.60E-05	0.1243952005	0.001762041235	0.0006063792807	7.98E-09	0.873142179	1.32E-05	6.79E-08	4.57E-06	1.90E-05	1.12E-05	4.18E-08	4dzj_1	3hef_1	6	2	3	6	4dzj	1212219	e4dzjB2	AUTO_NONREP	101.31.1.1	B	B:10-139	B:10-139	Q716H4	alpha arrays	HTH	NO_H_NAME	Bacteriophage Sf6 terminase small subunit	HTH_28_like	NOT_DOMAIN_ASSEMBLY	129	train_set
1642	8	5.85E-05	0.1359396057	0.001803706953	0.0006033478329	2.22E-09	0.8615642619	9.05E-06	1.79E-07	5.99E-06	7.14E-06	8.20E-06	3.96E-08	4dyc_1	3hef_1	6	2	3	6	4dyc	1212216	e4dycB2	AUTO_NONREP	101.31.1.1	B	B:10-139	B:10-139	Q9AZ01	alpha arrays	HTH	NO_H_NAME	Bacteriophage Sf6 terminase small subunit	HTH_28_like	NOT_DOMAIN_ASSEMBLY	129	train_set
1643	6	0.9865908323	0.01332464805	8.38E-05	7.09E-07	2.62E-20	5.39E-14	1.82E-15	4.71E-16	7.86E-10	1.64E-14	1.29E-09	4.26E-11	1bvp_3	1ahs_1	1	2	3	1	1bvp	1260	e1bvp11	MANUAL_REP	10.5.1.9	1	1:121-254	1:121-254	P69361	beta sandwiches	jelly-roll	NO_H_NAME	Viral protein domain	Orbi_VP7_2nd	NOT_DOMAIN_ASSEMBLY	133	train_set
1644	8	0.02052592759	0.9738972668	0.003794810779	0.00173819129	4.32E-05	1.96E-08	1.51E-08	1.99E-07	3.22E-07	1.35E-11	5.58E-11	1.62E-15	2qmi_1	2qmi_1	2	1	3	2	2qmi	1833891	e2qmiD3	AUTO_NONREP	9.4.1.5	D	D:358-446	D:358-446	Q9V2D6	beta barrels	Lipocalins/Streptavidin	NO_H_NAME	D-aminopeptidase, middle and C-terminal domains	Pab87_oct	NOT_DOMAIN_ASSEMBLY	88	train_set
1645	6	1.09E-06	1.27E-05	1.61E-16	0.001391284856	4.56E-16	0.001446457256	2.05E-11	0.9971370005	1.09E-05	4.98E-07	1.81E-11	5.85E-08	2cwl_1	1o9i_1	8	6	4	6	2cwl	3957	e2cwlA1	MANUAL_REP	150.1.1.10	A	A:1-299	A:1-299	Q5SM21	alpha bundles	Ferritin/Heme oxygenase/4-helical cytokines	Ferritin/Heme oxygenase	Ferritin	Mn_catalase	NOT_DOMAIN_ASSEMBLY	298	train_set
1646	4	0.189737141	0.1663503097	0.0001011623466	0.6438110846	1.20E-16	3.02E-07	4.16E-11	3.48E-13	3.32E-13	2.11E-15	3.59E-10	6.51E-12	3vd3_1	3vd3_1	4	1	2	4	3vd3	149313	e3vd3A5	AUTO_NONREP	11.1.1.197	A	A:626-730	A:655-759	P00722	beta sandwiches	Immunoglobulin-like beta-sandwich	Immunoglobulin-related	Immunoglobulin/Fibronectin type III/E set domains/PapD-like	DUF4981	NOT_DOMAIN_ASSEMBLY	104	train_set
1647	4	0.1873071623	0.1601241815	7.65E-05	0.6524919977	8.74E-17	2.00E-07	3.70E-11	5.47E-13	2.84E-13	2.03E-15	3.26E-10	5.52E-12	3muz_1	3vd3_1	4	1	2	4	3muz	142642	e3muz13	AUTO_NONREP	11.1.1.197	1	1:626-730	1:655-759	P00722	beta sandwiches	Immunoglobulin-like beta-sandwich	Immunoglobulin-related	Immunoglobulin/Fibronectin type III/E set domains/PapD-like	DUF4981	NOT_DOMAIN_ASSEMBLY	104	train_set
1648	4	0.207245284	0.17371651	8.34E-05	0.6189545713	7.39E-17	1.98E-07	3.56E-11	5.36E-13	2.77E-13	1.83E-15	2.64E-10	5.10E-12	4duv_1	3vd3_1	4	1	2	4	4duv	236042	e4duvA3	AUTO_NONREP	11.1.1.197	A	A:626-730	A:655-759	P00722	beta sandwiches	Immunoglobulin-like beta-sandwich	Immunoglobulin-related	Immunoglobulin/Fibronectin type III/E set domains/PapD-like	DUF4981	NOT_DOMAIN_ASSEMBLY	104	train_set
1649	4	0.1894741214	0.1608878867	7.70E-05	0.6495607541	7.47E-17	1.92E-07	3.51E-11	4.43E-13	2.84E-13	1.96E-15	2.73E-10	5.08E-12	3sep_1	3vd3_1	4	1	2	4	3Sep	147360	e3sepA5	AUTO_NONREP	11.1.1.197	A	A:626-730	A:655-759	P00722	beta sandwiches	Immunoglobulin-like beta-sandwich	Immunoglobulin-related	Immunoglobulin/Fibronectin type III/E set domains/PapD-like	DUF4981	NOT_DOMAIN_ASSEMBLY	104	train_set
1650	4	0.1948965218	0.1626816352	8.02E-05	0.6423415138	7.75E-17	1.69E-07	3.43E-11	4.29E-13	2.75E-13	1.83E-15	2.88E-10	5.27E-12	3t2p_1	3vd3_1	4	1	2	4	3t2p	1163386	e3t2pA14	AUTO_NONREP	11.1.1.197	A	A:626-730	A:655-759	P00722	beta sandwiches	Immunoglobulin-like beta-sandwich	Immunoglobulin-related	Immunoglobulin/Fibronectin type III/E set domains/PapD-like	DUF4981	NOT_DOMAIN_ASSEMBLY	104	train_set
1651	4	0.1926724748	0.1671221488	8.17E-05	0.6401234744	7.07E-17	1.77E-07	3.30E-11	4.91E-13	2.99E-13	1.84E-15	2.83E-10	5.06E-12	3t0a_1	3vd3_1	4	1	2	4	3t0a	1162946	e3t0aA14	AUTO_NONREP	11.1.1.197	A	A:626-730	A:655-759	P00722	beta sandwiches	Immunoglobulin-like beta-sandwich	Immunoglobulin-related	Immunoglobulin/Fibronectin type III/E set domains/PapD-like	DUF4981	NOT_DOMAIN_ASSEMBLY	104	train_set
1652	4	0.199869444	0.1698754952	9.12E-05	0.6301636003	7.82E-17	2.49E-07	3.58E-11	4.28E-13	2.81E-13	1.86E-15	3.12E-10	5.67E-12	3vd5_1	3vd3_1	4	1	2	4	3vd5	1163511	e3vd5A14	AUTO_NONREP	11.1.1.197	A	A:626-730	A:655-759	P00722	beta sandwiches	Immunoglobulin-like beta-sandwich	Immunoglobulin-related	Immunoglobulin/Fibronectin type III/E set domains/PapD-like	DUF4981	NOT_DOMAIN_ASSEMBLY	104	train_set
1653	4	0.198208595	0.1710898688	8.88E-05	0.6306125182	7.42E-17	2.20E-07	3.45E-11	3.72E-13	3.05E-13	1.68E-15	3.27E-10	5.68E-12	3vda_1	3vd3_1	4	1	2	4	3vda	1163521	e3vdaA14	AUTO_NONREP	11.1.1.197	A	A:626-730	A:655-759	P00722	beta sandwiches	Immunoglobulin-like beta-sandwich	Immunoglobulin-related	Immunoglobulin/Fibronectin type III/E set domains/PapD-like	DUF4981	NOT_DOMAIN_ASSEMBLY	104	train_set
1654	8	0.09167527728	0.09772148074	4.14E-08	0.7447163889	0.05472744167	0.01098782524	9.27E-05	4.79E-06	1.08E-10	1.18E-06	7.28E-05	8.30E-11	4j90_1	4j90_1	4	2	1	4	4j90	1277738	e4j90B4	AUTO_NONREP	4261.1.1.2	B	B:142-222	B:142-222	O32080	a+b two layers	NO_X_NAME	NO_H_NAME	TrkA C-terminal domain-like	TrkA_C	NOT_DOMAIN_ASSEMBLY	80	train_set
1655	3	0.914668475	0.08533081217	7.56E-15	7.10E-07	3.53E-12	4.41E-15	2.33E-10	2.24E-13	2.51E-09	1.77E-13	4.58E-15	1.18E-18	1vl0_1	1vl0_1	1	2	4	1	1vl0	9083	e1vl0A1	MANUAL_REP	2003.1.1.56	A	A:0-280	A:12-292	Q97GQ1	a/b three-layered sandwiches	Rossmann-like	Rossmann-related	NAD(P)-binding Rossmann-fold domains	RmlD_sub_bind	NOT_DOMAIN_ASSEMBLY	280	train_set
1656	3	2.83E-09	3.01E-08	0.9999994757	8.00E-10	1.42E-08	4.76E-07	1.42E-13	3.86E-17	2.59E-16	6.01E-21	4.90E-15	2.22E-18	2x3h_1	2x3h_1	3	6	2	3	2x3h	1563345	e2x3hA1	AUTO_NONREP	207.2.1.28	A	A:7-504	A:44-541	O09496	beta duplicates or obligate multimers	Single-stranded right-handed beta-helix	NO_H_NAME	Pectin lyase-like	Glyco_hydro_28	NOT_DOMAIN_ASSEMBLY	497	train_set
1657	6	0.9061093141	0.06764507919	0.0004278757411	8.25E-05	2.57E-11	2.04E-07	1.91E-05	0.0006921863851	0.02501982029	6.36E-07	2.44E-06	8.55E-07	5f5m_1	4ztg_1	1	2	10	1	5f5m	2080179	e5f5mA1	AUTO_NONREP	566.1.1.4	A	A:21-367	A:24-370	Q6UY69	alpha complex topology	P40 nucleoprotein-like	NO_H_NAME	P40 nucleoprotein-related	Ebola_NP_N	NOT_DOMAIN_ASSEMBLY	346	train_set
1658	8	0.120104843	0.08360130705	2.98E-09	0.7898960643	8.42E-11	0.006397734233	4.71E-08	4.00E-15	1.21E-16	1.27E-09	1.20E-11	1.09E-13	1rc6_3	1sfn_2	4	1	2	4	1rc6	1179972	e1rc6A2	AUTO_NONREP	10.12.1.74	A	A:1156-1261	A:156-261	P75713	beta sandwiches	jelly-roll	NO_H_NAME	Double-stranded beta-helix	Cupin_2	NOT_DOMAIN_ASSEMBLY	105	train_set
1659	6	0.1641536178	0.7875514171	1.03E-05	0.0001756576251	0.007166003073	0.04091935576	2.36E-05	5.20E-15	1.72E-11	1.47E-08	8.50E-09	1.73E-08	1t6i_1	1t6i_1	2	1	6	2	1t6i	54523	e1t6iC1	AUTO_NONREP	601.12.1.1	C	C:8-116	C:9-117	P80735	alpha bundles	Four-helical up-and-down bundle	NO_H_NAME	Nickel-containing superoxide dismutase, NiSOD	Sod_Ni	NOT_DOMAIN_ASSEMBLY	108	train_set
1660	7	3.22E-05	0.002316681506	2.03E-07	0.9926505766	2.68E-14	2.79E-09	3.74E-12	0.004997243831	7.35E-08	4.03E-10	3.00E-06	2.45E-13	1j2p_1	1j2p_1	4	8	2	4	1j2p	87044	e1j2pB1	AUTO_NONREP	210.1.1.2	B	B:13-233	B:13-233	O29760	a+b four layers	Ntn/PP2C	Ntn	Proteasome subunits	Proteasome	NOT_DOMAIN_ASSEMBLY	220	train_set
1661	4	0.462691553	0.5210038683	1.27E-08	0.0001488376095	6.72E-12	0.0161557281	1.18E-10	3.40E-13	1.19E-13	1.38E-15	1.24E-10	6.48E-13	4fgm_2	4fgm_2	2	1	6	2	4fgm	1173733	e4fgmA8	AUTO_NONREP	7.1.1.3	A	A:486-587	A:486-587	Q5QTY1	beta barrels	NO_X_NAME	NO_H_NAME	PDZ domain	PDZ_2	NOT_DOMAIN_ASSEMBLY	101	train_set
1662	6	0.4342726931	0.1644412556	0.03557597302	0.001427644758	1.94E-05	0.2993055779	8.06E-07	0.06494798921	8.02E-06	6.51E-10	5.91E-07	1.92E-08	2vhu_1	2vhu_1	1	6	2	6	2vhu	332995	e2vhuA1	AUTO_NONREP	2004.1.1.134	A	A:1-300	A:1-300	Q94M05	a/b three-layered sandwiches	P-loop domains-like	P-loop domains-related	P-loop containing nucleoside triphosphate hydrolases	NTPase_P4	NOT_DOMAIN_ASSEMBLY	299	train_set
1663	6	0.3538994038	0.1426414731	0.0180243464	0.001608259618	1.37E-05	0.3998464503	3.99E-07	0.08395893747	6.71E-06	6.17E-10	2.91E-07	1.81E-08	2vhj_1	2vhu_1	6	1	2	6	2vhj	332510	e2vhjA1	AUTO_NONREP	2004.1.1.134	A	A:1-300	A:1-300	Q94M05	a/b three-layered sandwiches	P-loop domains-like	P-loop domains-related	P-loop containing nucleoside triphosphate hydrolases	NTPase_P4	NOT_DOMAIN_ASSEMBLY	299	train_set
1664	6	0.3274488693	0.1065243946	0.01251879138	0.00146323265	1.54E-05	0.4452367475	3.32E-07	0.1067873202	4.65E-06	2.90E-10	2.18E-07	1.44E-08	4bls_1	2vhu_1	6	1	8	6	4bls	1096415	e4blsA1	AUTO_NONREP	2004.1.1.134	A	A:1-326	A:1-326	Q94M05	a/b three-layered sandwiches	P-loop domains-like	P-loop domains-related	P-loop containing nucleoside triphosphate hydrolases	NTPase_P4	NOT_DOMAIN_ASSEMBLY	325	train_set
1665	6	0.3981036441	0.1494314201	0.02860263074	0.001394197452	2.65E-05	0.2353247477	2.80E-07	0.1871014806	1.47E-05	3.17E-10	3.23E-07	2.40E-08	2vht_1	2vhu_1	1	6	8	6	2vht	332520	e2vhtA1	AUTO_NONREP	2004.1.1.134	A	A:1-329	A:1-329	Q94M05	a/b three-layered sandwiches	P-loop domains-like	P-loop domains-related	P-loop containing nucleoside triphosphate hydrolases	NTPase_P4	NOT_DOMAIN_ASSEMBLY	328	train_set
1666	6	0.3568755117	0.1497567558	0.02677055757	0.001482504253	1.17E-05	0.3584737095	3.76E-07	0.1066171439	1.15E-05	7.19E-10	2.69E-07	2.40E-08	4blt_1	2vhu_1	6	1	2	6	4blt	1094862	e4bltA1	AUTO_NONREP	2004.1.1.134	A	A:1-329	A:1-329	Q94M05	a/b three-layered sandwiches	P-loop domains-like	P-loop domains-related	P-loop containing nucleoside triphosphate hydrolases	NTPase_P4	NOT_DOMAIN_ASSEMBLY	328	train_set
1667	6	0.421629247	0.1496002247	0.02102519854	0.001646868614	1.22E-05	0.3163039257	4.00E-07	0.08977334676	8.31E-06	3.87E-10	3.05E-07	1.64E-08	1w44_1	2vhu_1	1	6	2	6	1w44	9673	e1w44A1	MANUAL_REP	2004.1.1.134	A	A:1-321	A:1-321	Q94M05	a/b three-layered sandwiches	P-loop domains-like	P-loop domains-related	P-loop containing nucleoside triphosphate hydrolases	NTPase_P4	NOT_DOMAIN_ASSEMBLY	320	train_set
1668	6	0.1409563867	0.1540072087	1.34E-08	1.80E-07	1.07E-10	0.704955134	8.10E-05	7.65E-15	7.50E-08	2.80E-12	3.34E-10	5.34E-16	4d2i_1	4d2i_1	6	2	1	6	4d2i	1414910	e4d2iB1	MANUAL_REP	1.1.7.1	B	B:1-106	B:1-106	Q97WG8	beta barrels	cradle loop barrel	RIFT-related	Alanine racemase-C	HAS-barrel	NOT_DOMAIN_ASSEMBLY	105	train_set
1669	4	0.1080846155	0.5434220834	3.40E-06	0.3484877838	8.97E-12	3.18E-07	4.22E-07	1.36E-06	7.14E-09	5.06E-14	9.04E-10	4.76E-17	2a5h_1	2a5h_1	2	4	1	4	2a5h	1148138	e2a5hC1	MANUAL_REP	2002.1.1.1055	C	C:3-411	C:3-411	Q9XBQ8	a/b barrels	TIM beta/alpha-barrel	NO_H_NAME	TIM barrels	LAM_C	NOT_DOMAIN_ASSEMBLY	408	train_set
1670	6	0.07851472121	0.8905731425	1.29E-06	0.02649903461	2.17E-08	0.002162516881	3.47E-06	0.000642797651	0.001594419428	2.45E-11	8.59E-06	1.15E-10	3nl2_1	1c3q_1	2	1	4	2	3nl2	1308590	e3nl2A1	AUTO_NONREP	2002.1.1.182	A	A:2-232	A:2-232	Q6FV03	a/b barrels	TIM beta/alpha-barrel	NO_H_NAME	TIM barrels	TMP-TENI	NOT_DOMAIN_ASSEMBLY	230	train_set
1671	6	0.07815609279	0.8927454034	2.29E-06	0.02192562866	5.80E-08	0.004500504455	4.39E-06	0.0008893416081	0.001766392597	4.98E-11	9.89E-06	2.07E-10	3nm1_1	1c3q_1	2	1	4	2	3nm1	1311239	e3nm1A2	AUTO_NONREP	2002.1.1.182	A	A:2-222	A:2-222	Q6FV03	a/b barrels	TIM beta/alpha-barrel	NO_H_NAME	TIM barrels	TMP-TENI	NOT_DOMAIN_ASSEMBLY	220	train_set
1672	4	0.003450863532	0.1777818581	6.39E-09	0.8187585772	8.68E-06	1.50E-11	1.23E-08	1.53E-11	9.80E-17	1.13E-14	2.62E-10	7.35E-18	1xpj_1	1xpj_1	4	2	1	4	1xpj	9908	e1xpjA1	MANUAL_REP	2006.1.1.29	A	A:1-124	A:1-124	Q9KVB4	a/b three-layered sandwiches	HAD domain-like	HAD domain-related	HAD-like	PNK3P	NOT_DOMAIN_ASSEMBLY	123	train_set
1673	6	0.2729194025	0.1913789203	0.004645813776	0.492338967	1.06E-12	0.03871458932	4.57E-07	9.86E-12	1.67E-10	4.79E-08	1.80E-06	1.36E-11	2uy8_1	2uya_1	4	1	2	4	2uy8	1522925	e2uy8A2	AUTO_NONREP	10.12.1.297	A	A:235-382	A:235-382	O34714	beta sandwiches	jelly-roll	NO_H_NAME	Double-stranded beta-helix	Cupin_1	NOT_DOMAIN_ASSEMBLY	147	train_set
1674	6	0.2579468865	0.1745627493	0.002254020132	0.5121659166	7.10E-13	0.05306832134	3.08E-07	1.10E-11	1.79E-10	2.46E-08	1.77E-06	1.27E-11	2uyb_1	2uya_1	4	1	2	4	2uyb	1522930	e2uybA1	AUTO_NONREP	10.12.1.297	A	A:235-382	A:235-382	O34714	beta sandwiches	jelly-roll	NO_H_NAME	Double-stranded beta-helix	Cupin_1	NOT_DOMAIN_ASSEMBLY	147	train_set
1675	6	0.3442751027	0.1865140181	0.003533225577	0.4255212401	8.80E-13	0.04015368528	3.42E-07	8.91E-12	2.08E-10	1.64E-08	2.37E-06	1.91E-11	2v09_1	2uya_1	4	1	2	4	2v09	1522941	e2v09A2	AUTO_NONREP	10.12.1.297	A	A:235-382	A:235-382	O34714	beta sandwiches	jelly-roll	NO_H_NAME	Double-stranded beta-helix	Cupin_1	NOT_DOMAIN_ASSEMBLY	147	train_set
1676	6	0.3026705269	0.1815227273	0.002849896061	0.4714699038	6.80E-13	0.04148493858	2.74E-07	8.99E-12	1.72E-10	1.48E-08	1.72E-06	1.17E-11	2uy9_1	2uya_1	4	1	2	4	2uy9	1522927	e2uy9A2	AUTO_NONREP	10.12.1.297	A	A:235-382	A:235-382	O34714	beta sandwiches	jelly-roll	NO_H_NAME	Double-stranded beta-helix	Cupin_1	NOT_DOMAIN_ASSEMBLY	147	train_set
1677	6	0.2933110787	0.1864572269	0.002221135127	0.4658026329	7.43E-13	0.05220611105	3.22E-07	1.10E-11	1.37E-10	1.86E-08	1.47E-06	8.64E-12	1j58_1	2uya_1	4	1	2	4	1j58	1514544	e1j58A2	MANUAL_REP	10.12.1.297	A	A:235-379	A:235-379	O34714	beta sandwiches	jelly-roll	NO_H_NAME	Double-stranded beta-helix	Cupin_1	NOT_DOMAIN_ASSEMBLY	144	train_set
1678	6	0.2308574308	0.1710006074	0.002351063357	0.5430778107	6.73E-13	0.05271021466	3.51E-07	7.73E-12	2.15E-10	5.41E-08	2.47E-06	2.42E-11	2uya_1	2uya_1	4	1	2	4	2uya	1522928	e2uyaA1	AUTO_NONREP	10.12.1.297	A	A:235-382	A:233-380	O34714	beta sandwiches	jelly-roll	NO_H_NAME	Double-stranded beta-helix	Cupin_1	NOT_DOMAIN_ASSEMBLY	147	train_set
1679	10	0.003041418277	0.1566710003	1.06E-05	0.6235471817	2.44E-12	0.2167158216	7.07E-11	3.58E-08	3.80E-06	2.21E-08	1.01E-05	1.76E-12	3gaa_1	3gaa_1	4	6	2	4	3gaa	134183	e3gaaA1	AUTO_NONREP	2011.2.1.4	A	A:4-246	A:4-246	Q9HIA0	a/b three-layered sandwiches	Phosphorylase/hydrolase-like	NO_H_NAME	Peptidyl-tRNA hydrolase-like	PAC2	NOT_DOMAIN_ASSEMBLY	242	train_set
1680	24	5.12E-06	3.30E-05	4.38E-07	1.41E-07	3.97E-06	3.06E-05	3.62E-10	0.9999110664	3.75E-07	1.53E-05	1.48E-10	7.39E-13	3bxv_1	2yav_1	8	2	6	8	3bxv	356037	e3bxvA2	AUTO_NONREP	304.4.1.111	A	A:1-149	A:1-149	Q977W3	a+b two layers	Alpha-beta plaits	NO_H_NAME	Dimeric alpha+beta barrel	SOR_N	NOT_DOMAIN_ASSEMBLY	148	train_set
1681	24	3.22E-05	0.0002019606759	1.12E-05	1.84E-06	0.0001828702529	0.0001396904334	8.87E-10	0.9994125178	9.50E-06	8.23E-06	9.89E-10	8.65E-12	2yav_1	2yav_1	8	2	5	8	2yav	436697	e2yavA2	AUTO_NONREP	304.4.1.111	A	A:2-149	A:2-149	P29082	a+b two layers	Alpha-beta plaits	NO_H_NAME	Dimeric alpha+beta barrel	SOR_N	NOT_DOMAIN_ASSEMBLY	147	train_set
1682	24	4.16E-05	0.0002400430984	1.20E-05	1.35E-06	0.0001240372957	7.36E-05	1.02E-09	0.9994860956	1.49E-05	6.38E-06	9.98E-10	9.00E-12	2cb2_1	2yav_1	8	2	5	8	2cb2	146695	e2cb2A3	MANUAL_REP	304.4.1.111	A	A:2-149	A:2-149	P29082	a+b two layers	Alpha-beta plaits	NO_H_NAME	Dimeric alpha+beta barrel	SOR_N	NOT_DOMAIN_ASSEMBLY	147	train_set
1683	10	2.45E-24	9.88E-21	0.1551711093	6.21E-16	3.15E-14	2.22E-13	3.94E-21	7.34E-21	1.16E-11	2.54E-17	0.8448288907	7.85E-20	3u2f_1	3u2f_1	14	3	10	14	3u2f	147866	e3u2fK1	AUTO_NONREP	5041.1.1.1	K	K:1-74	K:1-74	P61829	extended segments	NO_X_NAME	NO_H_NAME	F1F0 ATP synthase subunit C	ATP-synt_C	NOT_DOMAIN_ASSEMBLY	73	train_set
1684	6	0.050166777	0.004179648616	3.96E-06	0.9279322019	3.59E-08	0.01747345053	1.74E-05	3.47E-09	2.92E-08	2.44E-12	0.0002265084188	4.87E-10	2qmh_2	2qmh_2	4	1	6	4	2qmh	165561	e2qmhA1	AUTO_NONREP	2004.1.2.1	A	A:135-308	A:21-194	Q9RE09	a/b three-layered sandwiches	P-loop domains-like	P-loop domains-related	PEP carboxykinase catalytic C-terminal domain	Hpr_kinase_C	NOT_DOMAIN_ASSEMBLY	173	train_set
1685	3	0.6181785703	0.3818214118	1.79E-08	5.88E-11	2.75E-20	2.66E-11	1.20E-15	3.53E-20	1.08E-17	4.59E-27	8.80E-18	7.48E-19	5joq_1	2q8p_1	1	2	3	1	5joq	2051565	e5joqA1	AUTO_NONREP	2007.1.14.9	A	A:33-149	A:33-149	Q7AP55	a/b three-layered sandwiches	Flavodoxin-like	Class I glutamine amidotransferase-like	Chelatase-like	Peripla_BP_2_N	NOT_DOMAIN_ASSEMBLY	116	train_set
1686	3	1.49E-14	2.47E-13	5.30E-13	8.03E-09	5.32E-15	0.999999992	5.03E-21	1.92E-18	8.25E-22	3.00E-21	8.73E-17	9.31E-16	1me5_1	1me5_1	6	4	3	6	1me5	49650	e1me5A1	AUTO_NONREP	608.1.1.1	A	A:3-175	A:3-175	P9WQB5	alpha arrays	NO_X_NAME	NO_H_NAME	AhpD-like	CMD	NOT_DOMAIN_ASSEMBLY	172	train_set
1687	10	0.01647241554	0.4126841145	3.87E-05	0.0005815316218	1.02E-14	0.5701545421	7.48E-09	6.86E-05	2.57E-08	1.08E-10	1.35E-08	7.06E-10	3ooq_1	3ooq_1	6	2	1	6	3ooq	1620134	e3ooqA2	AUTO_NONREP	65.1.1.38	A	A:6-122	A:6-122	Q9X247	beta sandwiches	NO_X_NAME	NO_H_NAME	Composite domain of metallo-dependent hydrolases	D-HYD_N	NOT_DOMAIN_ASSEMBLY	116	train_set
1688	4	0.5332920501	0.4519340016	0.0005111040429	0.01420347532	3.82E-11	5.79E-05	1.45E-06	1.37E-11	5.93E-10	2.30E-14	2.70E-08	9.42E-12	3pvs_1	3bge_1	1	2	4	1	3pvs	1167058	e3pvsA8	AUTO_NONREP	148.1.3.21	A	A:163-245	A:163-245	C6EI90	alpha arrays	Histone-like	Histone-related	AAA+ ATPase lid domain	AAA_assoc_2	NOT_DOMAIN_ASSEMBLY	82	train_set
1689	6	0.1687520212	0.8306387592	6.73E-08	0.0006091095949	1.02E-13	2.40E-10	8.79E-12	8.68E-13	1.14E-11	4.24E-08	2.32E-11	3.08E-15	2wam_1	2p90_1	2	1	4	2	2wam	136624	e2wamA1	AUTO_NONREP	2011.2.1.4	A	A:10-316	A:38-344	O07213	a/b three-layered sandwiches	Phosphorylase/hydrolase-like	NO_H_NAME	Peptidyl-tRNA hydrolase-like	PAC2	NOT_DOMAIN_ASSEMBLY	306	train_set
1690	5	1.81E-06	0.04653119753	1.20E-05	0.7839955697	0.1673675381	4.86E-05	9.20E-07	2.38E-08	0.001943763645	9.85E-05	1.20E-07	3.20E-11	2b98_1	2b98_1	4	5	2	5	2b98	158645	e2b98A1	AUTO_NONREP	2007.1.13.1	A	A:3-143	A:3-143	Q58584	a/b three-layered sandwiches	Flavodoxin-like	Class I glutamine amidotransferase-like	Lumazine synthase	DMRL_synthase	NOT_DOMAIN_ASSEMBLY	140	train_set
1691	4	0.2138584483	0.7861278398	2.96E-07	4.75E-06	2.87E-18	4.80E-09	4.21E-12	8.66E-06	4.42E-10	8.31E-18	9.45E-14	2.36E-11	3isp_1	3isp_1	2	1	8	2	3isp	138141	e3ispA1	AUTO_NONREP	101.1.2.58	A	A:4-87	A:4-87	P9WMF5	alpha arrays	HTH	HTH	winged	HTH_1	NOT_DOMAIN_ASSEMBLY	83	train_set
1692	4	0.3393479183	0.6606520416	1.42E-09	2.31E-08	5.95E-11	1.55E-08	6.47E-13	2.17E-13	1.22E-16	1.30E-19	2.86E-18	9.87E-17	2yxo_1	2yxo_1	2	1	4	2	2yxo	332214	e2yxoA1	AUTO_NONREP	2002.1.1.151	A	A:1-263	A:1-263	Q5SLG2	a/b barrels	TIM beta/alpha-barrel	NO_H_NAME	TIM barrels	PHP	NOT_DOMAIN_ASSEMBLY	262	train_set
1693	8	0.1678667749	0.0870354858	0.0003019844442	0.05143954416	1.40E-06	0.693354604	2.10E-07	1.62E-11	8.75E-12	2.12E-11	2.45E-10	5.03E-14	3rbz_1	3rbz_1	6	1	2	6	3rbz	1227591	e3rbzA4	AUTO_NONREP	5054.1.1.26	A	A:24-91	A:24-91	O27564	alpha complex topology	NO_X_NAME	NO_H_NAME	Voltage-gated ion channels	Ion_trans_2	NOT_DOMAIN_ASSEMBLY	67	train_set
1694	8	0.27073011	0.1666748582	0.0003502216262	0.06264434569	2.96E-06	0.4995970021	5.05E-07	1.78E-11	3.09E-11	1.99E-11	2.43E-10	2.33E-14	1lnq_1	3rbz_1	6	1	2	6	1lnq	4920	e1lnqA1	MANUAL_REP	5054.1.1.26	A	A:19-98	A:19-98	O27564	alpha complex topology	NO_X_NAME	NO_H_NAME	Voltage-gated ion channels	Ion_trans_2	NOT_DOMAIN_ASSEMBLY	79	train_set
1695	3	0.9933716941	0.006628305831	1.10E-25	4.93E-11	8.78E-39	8.57E-19	1.73E-22	2.36E-19	2.60E-21	7.04E-32	1.83E-21	3.69E-20	3t1p_1	4p0o_1	1	2	4	1	3t1p	427261	e3t1pA1	AUTO_NONREP	4059.1.1.3	A	A:24-394	A:1-371	P01009	a+b complex topology	NO_X_NAME	NO_H_NAME	Serpins	Serpin	NOT_DOMAIN_ASSEMBLY	370	train_set
1696	3	2.05E-06	0.001172361331	0.7277911633	0.1401331728	8.30E-20	1.43E-13	8.15E-14	0.1307898871	0.0001113681937	1.43E-13	5.36E-12	9.29E-10	1wdf_2	1wdf_2	3	4	8	3	1wdf																train_set
1697	8	0.9714103978	0.0285890631	5.29E-07	1.43E-16	3.04E-17	1.17E-18	8.45E-12	2.62E-12	5.90E-14	6.37E-18	1.01E-08	7.81E-18	3rst_1	4kwb_1	1	2	3	1	3rst	149006	e3rstA1	AUTO_NONREP	2486.1.1.29	A	A:56-291	A:1-236	O34525	a/b three-layered sandwiches	NO_X_NAME	NO_H_NAME	ClpP/crotonase	Peptidase_S49	NOT_DOMAIN_ASSEMBLY	235	train_set
1698	3	0.01408939805	0.0467521864	1.05E-07	0.9391583038	9.97E-12	6.33E-09	8.19E-13	4.79E-10	5.55E-13	7.99E-20	2.00E-15	4.80E-19	3fro_1	4iaq_1	4	2	1	4	3fro	137700	e3froA1	AUTO_NONREP	7512.1.1.5	A	A:-1-216	A:1-218	Q9V2J8	a/b three-layered sandwiches	NO_X_NAME	NO_H_NAME	UDP-Glycosyltransferase/glycogen phosphorylase	Glyco_transf_5	NOT_DOMAIN_ASSEMBLY	217	train_set
1699	3	0.9999980865	1.91E-06	9.47E-19	2.32E-13	4.53E-34	4.81E-20	1.89E-24	1.57E-13	6.43E-29	4.74E-37	1.85E-22	7.59E-23	2bhw_1	2bhw_1	1	2	4	1	2bhw	160617	e2bhwA1	AUTO_NONREP	5077.1.1.3	A	A:10-232	A:10-232	P07371	extended segments	NO_X_NAME	NO_H_NAME	Chlorophyll a-b binding protein	Chloroa_b-bind	NOT_DOMAIN_ASSEMBLY	222	train_set
1700	3	0.4889102824	0.4947970028	0.003575341996	0.01271722275	2.12E-12	2.74E-13	5.58E-12	1.18E-14	6.55E-09	1.66E-16	1.43E-07	1.97E-10	4ojd_1	4ojc_1	2	1	4	2	4ojd	1299151	e4ojdH2	AUTO_NONREP	11.1.1.334	H	H:407-510	H:387-489	G5ECA1	beta sandwiches	Immunoglobulin-like beta-sandwich	Immunoglobulin-related	Immunoglobulin/Fibronectin type III/E set domains/PapD-like	EFF-AFF_2nd	NOT_DOMAIN_ASSEMBLY	102	train_set
1701	3	0.85289796	0.1374409445	0.009273361452	0.0003876803002	8.06E-13	3.34E-10	3.20E-09	4.32E-11	2.30E-08	9.91E-14	2.66E-08	5.73E-10	4ojc_1	4ojc_1	1	2	3	1	4ojc	1291976	e4ojcA1	MANUAL_REP	5090.1.1.10	A	A:34-406	A:14-386	G5ECA1	beta complex topology	Viral glycoprotein, central and dimerisation domains-like	NO_H_NAME	Viral glycoprotein, central and dimerisation domains	EFF-AFF_1st	NOT_DOMAIN_ASSEMBLY	372	train_set
1702	3	0.5250768898	0.4642217433	0.003752625511	0.006948486286	6.09E-13	1.31E-13	4.97E-12	1.90E-14	2.24E-08	2.82E-16	2.32E-07	3.46E-10	4oje_1	4ojc_1	1	2	4	1	4oje	1296398	e4ojeH2	AUTO_NONREP	11.1.1.334	H	H:407-522	H:387-489	G5ECA1	beta sandwiches	Immunoglobulin-like beta-sandwich	Immunoglobulin-related	Immunoglobulin/Fibronectin type III/E set domains/PapD-like	EFF-AFF_2nd	NOT_DOMAIN_ASSEMBLY	102	train_set
1703	3	2.26E-12	1.19E-08	0.9999999881	6.98E-15	5.83E-12	1.49E-16	2.81E-16	2.26E-21	2.55E-20	1.11E-26	4.84E-20	5.41E-23	4mtm_1	4mtm_1	3	2	5	3	4mtm	1839946	e4mtmA2	MANUAL_REP	1083.1.1.3	A	A:135-174	A:28-67	I2GUG0	a+b duplicates or obligate multimers	NO_X_NAME	NO_H_NAME	Phage T4 gp12 N-terminal repeating units	EUF08592	NOT_DOMAIN_ASSEMBLY	39	train_set
1704	3	6.13E-07	5.35E-06	0.999994033	3.24E-16	3.93E-13	6.11E-18	2.56E-16	9.69E-26	1.33E-17	1.19E-22	3.72E-20	6.74E-22	1ocy_1	1ocy_1	3	2	1	3	1ocy	2409264	e1ocyA1	AUTO_NONREP	877.1.1.15	A	A:330-527	A:1-198	P10930	a+b duplicates or obligate multimers	NO_X_NAME	NO_H_NAME	gp11/gp12 receptor-binding domain	S_tail_recep_bd	NOT_DOMAIN_ASSEMBLY	197	train_set
1705	3	9.69E-05	0.3139411859	0.6706092485	0.01068116417	1.56E-20	1.85E-17	1.10E-12	2.79E-06	0.004668744011	1.84E-18	2.30E-10	3.47E-10	4njl_1	1wdf_2	3	2	4	3	4njl																train_set
1706	6	0.816643592	0.1559977451	3.30E-11	0.02378360062	3.63E-15	0.003574967016	4.17E-08	5.38E-14	1.13E-08	1.89E-13	4.21E-08	5.93E-15	4r7y_1	4pof_1	1	2	4	1	4r7y	1683003	e4r7yA2	AUTO_NONREP	375.1.1.62	A	A:136-190	A:137-191	Q9UXG1	few secondary structure elements	Rubredoxin-like	Rubredoxin-related	Rubredoxin-related	MCM_OB_like	NOT_DOMAIN_ASSEMBLY	54	train_set
1707	4	0.002670485814	0.04426807474	1.31E-06	0.9530599382	8.91E-08	7.79E-10	8.28E-08	7.19E-09	5.28E-09	1.47E-10	6.52E-09	4.26E-11	5jjv_1	1a0p_1	4	2	1	4	5jjv	1936031	e5jjvB1	AUTO_NONREP	101.1.8.20	B	B:304-361	B:305-362	O25386	alpha arrays	HTH	HTH	DNA breaking-rejoining enzymes	Phage_integrase_C	NOT_DOMAIN_ASSEMBLY	57	train_set
1708	6	0.002792811217	0.9726197115	0.0003049100755	0.02259167966	0.001682685657	7.50E-06	1.29E-11	7.00E-07	3.89E-12	1.27E-10	1.72E-11	9.17E-13	3bv8_2	3bv8_2	2	4	1	2	3bv8	197838	e3bv8A1	MANUAL_REP	304.147.1.1	A	A:4-88	A:3-87	Q7A2S0	a+b two layers	Alpha-beta plaits	NO_H_NAME	Tetrahydrodipicolinate acetyltransferase N-terminal domain	DapH_N	NOT_DOMAIN_ASSEMBLY	84	train_set
1709	6	0.2673220662	0.7310594181	2.65E-06	6.99E-05	8.80E-08	9.34E-05	0.001452455624	9.55E-10	3.46E-09	4.33E-12	3.37E-08	1.42E-13	3pfi_2	1in7_1	2	1	7	2	3pfi	141298	e3pfiA1	AUTO_NONREP	101.1.2.124	A	A:255-329	A:258-332	Q9PMT7	alpha arrays	HTH	HTH	winged	RuvB_C	NOT_DOMAIN_ASSEMBLY	74	train_set
1710	6	7.37E-05	0.001334169025	4.29E-10	0.9966144416	2.57E-07	0.001976860958	4.24E-07	4.87E-12	1.26E-09	4.24E-10	1.61E-07	7.60E-14	3b85_1	3b85_1	4	6	2	6	3b85	197432	e3b85A1	AUTO_NONREP	2004.1.1.138	A	A:116-320	A:4-208	Q8NNB6	a/b three-layered sandwiches	P-loop domains-like	P-loop domains-related	P-loop containing nucleoside triphosphate hydrolases	PhoH	NOT_DOMAIN_ASSEMBLY	204	train_set
1711	3	0.0004323615413	0.0002942705474	0.04672676239	0.0001103789158	0.9524353382	7.97E-07	7.95E-08	3.52E-17	2.42E-09	7.04E-10	8.90E-09	1.87E-11	1ahs_1	1ahs_1	5	3	1	3	1ahs	1262	e1ahsA1	MANUAL_REP	10.5.1.9	A	A:126-251	A:1-126	P36325	beta sandwiches	jelly-roll	NO_H_NAME	Viral protein domain	Orbi_VP7_2nd	NOT_DOMAIN_ASSEMBLY	125	train_set
1712	4	0.1586434959	0.1451026463	2.72E-05	0.6962265728	1.92E-17	8.43E-08	1.49E-11	3.19E-13	8.48E-14	4.89E-16	1.10E-10	1.41E-12	1jz2_1	3vd3_1	4	1	2	4	1jz2	33478	e1jz2A3	AUTO_NONREP	11.1.1.197	A	A:626-730	A:626-730	P00722	beta sandwiches	Immunoglobulin-like beta-sandwich	Immunoglobulin-related	Immunoglobulin/Fibronectin type III/E set domains/PapD-like	DUF4981	NOT_DOMAIN_ASSEMBLY	104	train_set
1713	4	0.2436603701	0.4880232047	0.0005382757601	0.0007631037423	2.22E-09	0.0005627481368	5.29E-05	0.0001245196508	0.2662349087	5.29E-08	2.13E-05	1.86E-05	1n93_1	1n93_1	2	10	1	2	1n93	4845	e1n93X1	MANUAL_REP	566.1.1.1	X	X:28-370	X:33-375	P0C796	alpha complex topology	P40 nucleoprotein-like	NO_H_NAME	P40 nucleoprotein-related	BDV_P40	NOT_DOMAIN_ASSEMBLY	342	train_set
1714	3	0.9999499527	5.00E-05	1.38E-16	3.05E-12	3.19E-26	1.02E-24	8.87E-20	2.45E-27	4.68E-26	1.48E-34	8.11E-23	4.53E-27	3cqo_1	2j22_1	1	2	4	1	3cqo	134649	e3cqoA1	AUTO_NONREP	10.1.2.114	A	A:1-149	A:1-149	Q2LK81	beta sandwiches	jelly-roll	Concanavalin A-like	Galactose-binding domain-like	F5_F8_type_C_1	NOT_DOMAIN_ASSEMBLY	148	train_set
1715	2	0.9999997751	1.94E-07	2.80E-14	3.12E-08	5.81E-31	2.38E-21	6.71E-18	1.51E-32	8.73E-26	4.92E-34	2.85E-20	2.54E-20	3qfl_1	3qfl_1	1	2	4	2	3qfl	143182	e3qflA1	AUTO_NONREP	4268.2.1.5	A	A:6-120	A:1-115	Q8GSK4	alpha duplicates or obligate multimers	EspA/CesA-like	NO_H_NAME	EspA chaperone CesA	RX-CC_like	NOT_DOMAIN_ASSEMBLY	114	train_set
1716	2	0.8184674829	0.1814936851	2.55E-06	1.44E-05	6.27E-13	1.01E-05	1.99E-10	5.30E-08	1.17E-05	1.14E-10	1.76E-14	7.88E-14	2pk8_1	2pk8_1	1	2	4	2	2pk8	11367	e2pk8A1	MANUAL_REP	2485.3.1.1	A	A:2-95	A:10-103	Q8U2E0	a+b three layers	Thioredoxin-like	NO_H_NAME	Major capsid protein gp5	DUF1884	NOT_DOMAIN_ASSEMBLY	93	train_set
1717	2	0.7926036984	0.1533481131	3.65E-07	0.05404782344	1.07E-12	3.99E-16	2.58E-14	6.38E-12	2.48E-14	2.04E-21	2.90E-12	3.34E-11	1cz0_1	1a73_1	1	2	4	2	1cz0	89919	e1cz0A1	AUTO_NONREP	378.1.1.12	A	A:2-163	A:1-162	Q94702	few secondary structure elements	NO_X_NAME	His-Me finger endonucleases	His-Me finger endonucleases	zf-His_Me_endon_like	NOT_DOMAIN_ASSEMBLY	161	train_set
1718	2	0.9946820747	0.005317924805	3.53E-22	4.80E-10	2.09E-32	9.39E-29	3.19E-22	5.98E-12	4.83E-34	1.34E-36	3.59E-25	2.69E-32	4usg_1	2c62_1	1	2	4	2	4usg	1513086	e4usgA1	AUTO_NONREP	295.1.1.20	A	A:62-127	A:1-66	P53999	a+b two layers	ssDNA-binding transcriptional regulator domain-like	NO_H_NAME	ssDNA-binding transcriptional regulator domain	PC4	NOT_DOMAIN_ASSEMBLY	65	train_set
1719	2	0.7929497099	0.2070349502	6.28E-06	5.98E-06	1.74E-15	1.31E-12	5.66E-08	9.03E-09	2.04E-06	9.67E-07	2.65E-09	2.29E-10	4q9v_1	3f4m_1	1	2	3	2	4q9v	1407186	e4q9vB1	MANUAL_REP	3832.1.1.1	B	B:107-292	B:1-186	Q5GJ75	alpha bundles	NO_X_NAME	NO_H_NAME	Tumor necrosis factor alpha-induced protein 8-like protein 2	DUF758	NOT_DOMAIN_ASSEMBLY	185	train_set
1720	2	0.9014929576	0.09850623098	8.06E-09	8.03E-07	1.26E-17	6.48E-10	9.28E-11	1.00E-12	2.32E-15	1.31E-15	1.09E-15	6.07E-14	5cxy_1	5cxy_1	1	2	4	2	5cxy	1884605	e5cxyA1	AUTO_NONREP	7555.1.1.2	A	A:89-380	A:32-323	O43173	a/b three-layered sandwiches	NO_X_NAME	NO_H_NAME	Alpha-2,3/8-sialyltransferase CstII-related	Glyco_transf_29	NOT_DOMAIN_ASSEMBLY	291	train_set
1721	2	0.6162154616	0.3837818187	1.30E-07	2.59E-06	9.60E-19	4.98E-14	5.13E-12	2.96E-10	4.73E-14	1.29E-14	2.82E-14	1.05E-15	3gro_1	3gro_1	1	2	4	2	3gro	134322	e3groA1	AUTO_NONREP	7579.1.1.15	A	A:30-306	A:10-286	P50897	a/b three-layered sandwiches	NO_X_NAME	NO_H_NAME	alpha/beta-Hydrolases	Palm_thioest	NOT_DOMAIN_ASSEMBLY	276	train_set
1722	2	0.968604457	0.03139532153	8.18E-18	2.21E-07	1.81E-28	1.25E-26	1.21E-24	7.97E-22	3.35E-29	4.79E-36	3.23E-22	5.43E-26	2qnd_3	2qnd_3	1	2	4	2	2qnd	166187	e2qndA1	AUTO_NONREP	327.11.2.44	A	A:4-66	A:4-66	Q06787	a+b two layers	Alpha-lytic protease prodomain-like	KH-domains	Eukaryotic type KH-domain (KH-domain type I)	KH_2_4	NOT_DOMAIN_ASSEMBLY	62	train_set
1723	2	0.8029219203	0.1970780476	1.49E-08	1.71E-08	5.12E-21	1.70E-21	3.14E-16	1.63E-15	4.40E-19	1.35E-26	8.42E-23	3.77E-20	5h4s_1	2zx0_1	1	2	4	2	5h4s	2075111	e5h4sA1	AUTO_NONREP	10.30.1.1	A	A:95-194	A:95-194	A0A090BWT0	beta sandwiches	jelly-roll	NO_H_NAME	Latrophilin 1 gal_lectin domain	Gal_Lectin	NOT_DOMAIN_ASSEMBLY	99	train_set
1724	2	0.9817627844	0.01770379619	2.26E-07	0.0005286463978	3.96E-16	1.02E-07	1.31E-11	3.94E-11	4.44E-06	7.55E-09	8.55E-10	1.14E-12	1s48_2	2cjq_1	1	2	4	2	1s48	3781	e1s48A1	MANUAL_REP	4967.1.1.11	A	A:490-679	A:420-609	P19711	alpha bundles	NO_X_NAME	NO_H_NAME	helical bundle domain in reverse transcriptase-like polymerases	EUF08092	NOT_DOMAIN_ASSEMBLY	189	train_set
1725	2	0.9040574246	0.09583062082	1.42E-06	9.81E-05	6.81E-16	1.93E-08	8.88E-10	7.16E-11	1.24E-05	6.19E-10	7.94E-11	6.27E-11	1k8t_2	1k8t_2	1	2	4	2	1k8t	6668	e1k8tA2	MANUAL_REP	4036.1.1.1	A	A:349-489	A:59-199	P40136	a+b two layers	NO_X_NAME	NO_H_NAME	Insertion domain in adenylylcyclase toxin (the edema factor)	Anthrax_toxA_C	NOT_DOMAIN_ASSEMBLY	140	train_set
1726	2	0.9996853655	0.0003146343094	1.95E-10	7.47E-12	3.63E-17	2.60E-11	5.51E-13	9.13E-12	4.12E-20	4.01E-24	1.12E-14	2.76E-18	1qag_3	1bkr_1	1	2	3	2	1qag	56816	e1qagA1	AUTO_NONREP	193.1.1.2	A	A:152-256	A:122-226	P46939	alpha bundles	CH domain-like	NO_H_NAME	Calponin-homology domain-like	CH	NOT_DOMAIN_ASSEMBLY	104	train_set
1727	2	0.005518895227	0.02757253107	0.008224080311	0.0002636261974	1.34E-13	0.9584208672	9.68E-12	5.62E-13	1.64E-12	3.12E-17	2.08E-12	8.01E-16	4ozz_2	4nk8_2	6	2	3	2	4ozz	1503435	e4ozzA1	AUTO_NONREP	207.2.1.83	A	A:69-492	A:1-424	Q887Q3	beta duplicates or obligate multimers	Single-stranded right-handed beta-helix	NO_H_NAME	Pectin lyase-like	Glyco_hydro_120	NOT_DOMAIN_ASSEMBLY	423	train_set
1728	2	0.06405988499	0.9359401146	9.48E-13	3.88E-10	8.65E-25	4.26E-30	6.89E-14	5.81E-24	1.04E-16	2.05E-19	4.05E-18	4.79E-17	3swk_1	3swk_1	2	1	4	2	3swk																train_set
1729	2	0.8931948284	0.07579616902	4.57E-06	0.01585004141	3.07E-07	0.01515392953	5.90E-08	9.29E-08	1.33E-11	2.20E-16	2.50E-13	3.67E-14	2yk4_1	2yk4_1	1	2	4	2	2yk4	146903	e2yk4A2	MANUAL_REP	7512.1.1.19	A	A:239-373	A:192-326	P72097	a/b three-layered sandwiches	NO_X_NAME	NO_H_NAME	UDP-Glycosyltransferase/glycogen phosphorylase	Glyco_transf_52_C	NOT_DOMAIN_ASSEMBLY	134	train_set
1730	2	0.9172521249	0.07118904989	5.01E-09	0.01127383329	3.59E-14	0.0002849695153	1.68E-08	2.11E-13	5.24E-10	3.23E-11	6.07E-11	2.73E-13	1deu_3	1iwd_1	1	2	4	2	1deu	7379	e1deuA1	MANUAL_REP	219.1.1.194	A	A:6P-242	A:3-277	Q9UBR2	a+b complex topology	Cysteine proteinases-like	NO_H_NAME	Cysteine proteinases	Peptidase_C1	NOT_DOMAIN_ASSEMBLY	274	train_set
1731	2	0.6201183921	0.2972796152	4.59E-09	0.08260198729	6.97E-15	1.95E-14	4.08E-10	4.01E-11	3.39E-10	1.30E-13	1.95E-13	7.86E-16	2p64_1	2p64_1	1	2	4	2	2p64	184865	e2p64A1	MANUAL_REP	4144.2.1	A	A:127-177	A:2-52	Q9Y297	alpha duplicates or obligate multimers	YejL-like	NO_H_NAME	D domain of Cdc4 and beta-TrCP	UNK_F_TYPE	184866	50	train_set
1732	2	0.8628958688	0.1370985231	1.50E-08	4.83E-06	1.93E-19	6.11E-09	2.30E-11	1.03E-07	2.09E-10	4.00E-19	4.00E-10	6.49E-07	2ffl_5	2ffl_5	1	2	4	2	2ffl	1108029	e2fflA2	MANUAL_REP	4.1.1.48	A	A:150-254	A:152-256	A8BQJ3	beta barrels	SH3	SH3	SH3	PAZ	NOT_DOMAIN_ASSEMBLY	104	train_set
1733	2	0.9789913601	0.02100804128	8.01E-08	5.17E-07	1.12E-22	3.95E-15	1.29E-15	1.25E-09	2.01E-11	5.82E-14	2.60E-12	1.81E-12	3sd2_1	3sd2_1	1	2	4	2	3sd2	143706	e3sd2A1	AUTO_NONREP	11.1.1.66	A	A:33-118	A:16-101	Q8A1T7	beta sandwiches	Immunoglobulin-like beta-sandwich	Immunoglobulin-related	Immunoglobulin/Fibronectin type III/E set domains/PapD-like	DUF3244	NOT_DOMAIN_ASSEMBLY	85	train_set
1734	2	0.9597659565	0.03923907963	0.0008778183269	6.98E-05	5.53E-07	3.15E-05	6.64E-07	6.37E-06	1.32E-06	7.00E-06	2.29E-08	2.95E-11	3gza_1	3gza_1	1	2	3	2	3gza	171095	e3gzaA2	AUTO_NONREP	10.1.2.343	A	A:364-460	A:347-443	Q8A169	beta sandwiches	jelly-roll	Concanavalin A-like	Galactose-binding domain-like	F5_F8_type_C_2	NOT_DOMAIN_ASSEMBLY	96	train_set
1735	2	0.7550525363	0.2369874952	0.0001161010592	4.71E-13	4.72E-14	3.05E-13	1.57E-09	7.93E-19	0.007843865679	1.33E-15	1.29E-10	9.01E-17	1fq8_2	4amt_1	1	2	10	2	1fq8	1171391	e1fq8A3	AUTO_NONREP	1.1.1.46	A	A:0-147	A:1-148	P07267	beta barrels	cradle loop barrel	RIFT-related	acid protease	Asp_N	NOT_DOMAIN_ASSEMBLY	147	train_set
1736	2	0.5494522424	0.4505473875	3.70E-07	1.27E-10	4.69E-14	1.85E-28	1.90E-10	6.97E-23	3.30E-11	1.01E-15	3.07E-14	4.29E-17	4iaq_1	4iaq_1	1	2	3	2	4iaq	1160679	e4iaqA3	AUTO_NONREP	601.2.1.12	A	A:1001-1106	A:211-316	P0ABE7	alpha bundles	Four-helical up-and-down bundle	NO_H_NAME	Cytochromes	Cytochrom_B562_1	NOT_DOMAIN_ASSEMBLY	105	train_set
1737	2	0.4404693249	0.5594983	3.53E-06	2.37E-05	8.64E-12	7.97E-11	4.19E-10	5.13E-06	6.88E-09	4.33E-12	1.17E-11	3.18E-10	3nwt_1	3oip_1	2	1	4	2	3nwt	401102	e3nwtA1	AUTO_NONREP	2.1.1.175	A	A:12-224	A:4-216	P32797	beta barrels	OB-fold	NO_H_NAME	Nucleic acid-binding proteins	CDC13_N	NOT_DOMAIN_ASSEMBLY	212	train_set
1738	2	0.007273896644	0.9861357867	7.68E-11	0.006590245045	5.34E-14	4.80E-12	3.54E-10	7.31E-12	2.44E-14	2.77E-17	7.11E-08	1.15E-18	1y5h_1	1y5h_1	2	1	4	2	1y5h	7282	e1y5hA1	MANUAL_REP	282.1.1.1	A	A:2-124	A:8-130	P9WJA3	a+b duplicates or obligate multimers	NO_X_NAME	NO_H_NAME	CBS-domain	IMPDH_2nd_1	NOT_DOMAIN_ASSEMBLY	122	train_set
1739	2	0.9940720195	0.005794858259	1.07E-12	7.55E-05	1.95E-07	3.94E-05	1.59E-10	1.80E-05	3.10E-11	1.39E-15	6.48E-10	1.61E-11	4wbq_1	4wbq_1	1	2	4	2	4wbq	1447710	e4wbqA1	AUTO_NONREP	2484.1.1.226	A	A:331-531	A:6-206	A5JQJ3	mixed a+b and a/b	Ribonuclease H-like	NO_H_NAME	Ribonuclease H-like	DEDDh	NOT_DOMAIN_ASSEMBLY	200	train_set
1740	2	0.9881909307	0.01135151356	0.0004528371213	8.36E-12	2.12E-13	4.72E-06	2.28E-10	1.19E-11	1.29E-12	1.23E-15	2.77E-10	6.26E-14	3on6_1	2nvp_1	1	2	3	2	3on6	140630	e3on6A1	AUTO_NONREP	109.2.1.8	A	A:39-481	A:19-461	A7M0J6	alpha superhelices	Repetitive alpha hairpins	NO_H_NAME	alpha/alpha toroid	Glyco_hydro_125	NOT_DOMAIN_ASSEMBLY	442	train_set
1741	2	0.01876800313	0.882488458	4.26E-06	0.09873835358	1.43E-14	5.62E-11	1.79E-11	3.80E-11	9.26E-07	2.58E-12	2.50E-10	2.67E-12	1b0p_1	1b0p_1	2	4	1	2	1b0p	1872745	e1b0pA5	AUTO_NONREP	633.31.1.1	A	A:883-954	A:882-953	P94692	alpha bundles	Bromodomain-like	NO_H_NAME	Four-helical bundle insertion domain in pyruvate-ferredoxin oxidoreductase	pyruv_ox_red	NOT_DOMAIN_ASSEMBLY	71	train_set
1742	2	0.952048349	0.04532214998	0.0001895116421	0.002439965845	8.30E-23	5.93E-13	4.25E-18	2.35E-08	1.20E-21	1.99E-23	8.42E-19	2.03E-18	1p1c_1	1xcj_1	1	2	4	2	1p1c	1902978	e1p1cA1	AUTO_NONREP	2003.1.5.86	A	A:43-235	A:7-199	P10868	a/b three-layered sandwiches	Rossmann-like	Rossmann-related	S-adenosyl-L-methionine-dependent methyltransferases	Methyltransf_11_2	NOT_DOMAIN_ASSEMBLY	192	train_set
1743	2	0.874859956	0.003058773886	2.43E-12	0.1220812701	1.96E-21	2.29E-12	3.24E-16	1.42E-14	9.48E-21	1.39E-26	6.99E-18	1.51E-18	3ucg_1	2ywk_1	1	4	2	1	3ucg	145438	e3ucgA1	AUTO_NONREP	304.9.1.31	A	A:0-253	A:1-88	Q86U42	a+b two layers	Alpha-beta plaits	NO_H_NAME	RNA-binding domain, RBD	RRM_1_3	NOT_DOMAIN_ASSEMBLY	87	train_set
1744	2	0.02578325079	0.9742145168	3.69E-09	2.21E-06	1.28E-11	2.05E-08	1.26E-11	3.36E-11	8.25E-11	7.64E-14	9.47E-11	1.63E-15	2od4_1	2od4_1	2	1	4	2	2od4	5189	e2od4A1	MANUAL_REP	304.4.1.30	A	A:1-100	A:2-101	NO_UNP	a+b two layers	Alpha-beta plaits	NO_H_NAME	Dimeric alpha+beta barrel	EUF08340	NOT_DOMAIN_ASSEMBLY	99	train_set
1745	2	0.9870285087	0.01297043365	1.94E-11	1.06E-06	3.51E-22	1.25E-09	1.11E-16	2.73E-17	6.62E-20	2.59E-30	5.47E-21	9.39E-17	3nqn_1	3nqn_1	1	2	4	2	3nqn	140308	e3nqnA1	MANUAL_REP	331.3.1.9	A	A:3-157	A:4-158	Q9RSW5	a+b two layers	TBP-like	NO_H_NAME	Bet v1-like	DUF3809	NOT_DOMAIN_ASSEMBLY	154	train_set
1746	2	0.08530702791	0.01734849667	4.68E-06	0.8970175503	1.19E-12	3.61E-07	2.21E-09	0.000321872009	5.23E-09	3.09E-12	5.84E-10	1.24E-13	2rau_2	2rau_2	4	1	2	4	2rau	165909	e2rauA1	AUTO_NONREP	7579.1.1.3	A	A:2-353	A:3-354	Q97VU1	a/b three-layered sandwiches	NO_X_NAME	NO_H_NAME	alpha/beta-Hydrolases	Hydrolase_4_1	NOT_DOMAIN_ASSEMBLY	351	train_set
1747	2	0.008198056134	0.9917741369	2.09E-05	3.86E-06	2.73E-12	2.53E-06	6.10E-12	4.74E-07	3.66E-15	1.38E-15	7.04E-18	9.61E-17	3v4l_1	3v4l_1	2	1	3	2	3v4l	148635	e3v4lA2	AUTO_NONREP	11.1.1.731	A	A:589-729	A:256-396	Q2TBA3	beta sandwiches	Immunoglobulin-like beta-sandwich	Immunoglobulin-related	Immunoglobulin/Fibronectin type III/E set domains/PapD-like	EUF07710	NOT_DOMAIN_ASSEMBLY	140	train_set
1748	2	0.1323888723	0.8169088707	3.50E-10	0.05070224855	5.08E-11	8.33E-10	4.01E-09	7.64E-12	2.72E-09	8.22E-14	4.04E-10	1.22E-10	4it6_1	4it4_7	2	1	4	2	4it6	1088865	e4it6B1	MANUAL_REP	284.1.1.12	B	B:1-118	B:5-122	Q9VDE4	a+b two layers	FKBP-like	FKBP-like	FKBP-like	EUF08320	NOT_DOMAIN_ASSEMBLY	117	train_set
1749	2	0.6711497622	0.2766350452	0.04481465322	0.007358892369	6.17E-10	4.14E-05	3.00E-09	1.96E-07	1.74E-08	6.64E-11	3.07E-09	2.58E-11	4lhs_1	4lhs_1	1	2	3	2	4lhs	2528926	e4lhsA2	AUTO_NONREP	10.1.2.29	A	A:71-174	A:49-152	A7LSX5	beta sandwiches	jelly-roll	Concanavalin A-like	Galactose-binding domain-like	GxDLY	NOT_DOMAIN_ASSEMBLY	103	train_set
1750	2	0.5763852532	0.4236145002	1.95E-07	5.17E-08	1.76E-21	1.21E-12	2.52E-11	4.51E-13	4.57E-11	6.82E-25	6.73E-18	1.99E-15	3t2l_1	3t2l_1	1	2	3	2	3t2l	185543	e3t2lA1	MANUAL_REP	11.1.4.220	A	A:36-170	A:17-151	Q5LE95	beta sandwiches	Immunoglobulin-like beta-sandwich	Immunoglobulin-related	Prealbumin-like	Mfa_like_1_N	NOT_DOMAIN_ASSEMBLY	134	train_set
1751	2	0.7887720485	0.1854580622	0.01534703066	0.009763834215	1.51E-05	0.0006437375961	1.34E-07	6.47E-09	6.99E-09	3.58E-13	2.38E-10	1.24E-15	2ogu_1	3rbz_1	1	2	3	2	2ogu	1200643	e2oguA4	AUTO_NONREP	4261.1.1.2	A	A:245-336	A:142-233	O27564	a+b two layers	NO_X_NAME	NO_H_NAME	TrkA C-terminal domain-like	TrkA_C	NOT_DOMAIN_ASSEMBLY	91	train_set
1752	2	0.9853172746	0.01454437658	1.23E-14	0.0001383488045	6.87E-22	2.90E-14	4.93E-16	9.73E-16	6.02E-19	3.96E-26	3.61E-17	3.35E-21	4jrp_3	2qxf_1	1	2	4	2	4jrp	1014961	e4jrpA1	AUTO_NONREP	2484.1.1.54	A	A:-1-457	A:2-460	P04995	mixed a+b and a/b	Ribonuclease H-like	NO_H_NAME	Ribonuclease H-like	RNase_T	NOT_DOMAIN_ASSEMBLY	458	train_set
1753	2	0.1359244691	0.864075345	3.69E-08	1.25E-09	6.96E-14	1.46E-07	1.30E-09	5.44E-10	2.42E-12	2.18E-12	6.87E-12	5.97E-12	3csx_2	3csx_2	2	1	6	2	3csx	1002194	e3csxB1	MANUAL_REP	192.23.1.1	B	B:5-75	B:8-78	A1KYE3	alpha bundles	Long alpha-hairpin	NO_H_NAME	DUF683	Rop-like	NOT_DOMAIN_ASSEMBLY	70	train_set
1754	2	0.003109545446	0.9968904433	1.12E-08	6.16E-12	2.52E-17	4.83E-17	2.71E-16	1.45E-29	2.45E-23	3.51E-32	1.99E-26	1.41E-22	3wtd_1	3wtd_1	2	1	3	2	3wtd	1491758	e3wtdB2	MANUAL_REP	101.1.12.63	B	B:55-83	B:57-85	Q9BUH6	alpha arrays	HTH	HTH	HTH motif inserted in other structures	PAXX_2nd	NOT_DOMAIN_ASSEMBLY	28	train_set
1755	2	0.9975249815	0.002474809969	7.80E-08	2.94E-12	4.65E-23	1.29E-07	1.02E-09	8.88E-16	4.00E-18	4.48E-25	1.07E-20	9.26E-20	1nqd_1	5sv5_1	1	2	6	2	1nqd	30351	e1nqdA1	AUTO_NONREP	10.1.2.40	A	A:908-1008	A:22-122	Q9S0X0	beta sandwiches	jelly-roll	Concanavalin A-like	Galactose-binding domain-like	PPC	NOT_DOMAIN_ASSEMBLY	100	train_set
1756	2	0.9661115899	0.03388840965	3.70E-15	4.60E-10	8.52E-32	1.60E-27	1.74E-21	5.12E-13	2.14E-19	2.16E-27	3.65E-22	3.46E-25	1hci_1	4d1e_1	1	2	4	2	1hci	55107	e1hciA1	AUTO_NONREP	604.1.1.1	A	A:397-511	A:127-241	P35609	alpha bundles	Spectrin repeat-like	NO_H_NAME	Spectrin repeat	Spectrin	NOT_DOMAIN_ASSEMBLY	114	train_set
1757	2	0.04390530197	0.8391495754	4.67E-05	0.1168983049	1.31E-08	6.68E-08	1.36E-10	2.76E-08	9.54E-14	2.35E-13	5.48E-09	9.51E-13	4dzo_1	4dzo_1	2	4	1	2	4dzo	1141983	e4dzoA1	MANUAL_REP	4099.1.1.3	A	A:598-716	A:3-121	Q9Y6D9	a+b two layers	NO_X_NAME	NO_H_NAME	Kinetochore globular domain-like	MAD	NOT_DOMAIN_ASSEMBLY	118	train_set
1758	2	0.9939983079	0.006001669369	2.56E-17	2.27E-08	3.99E-24	2.06E-16	1.00E-17	2.77E-20	8.56E-16	5.12E-30	1.16E-19	2.96E-22	2e0t_1	2e0t_1	1	2	4	2	2e0t	166016	e2e0tA1	AUTO_NONREP	2007.2.3.2	A	A:61-210	A:1-150	Q9BV47	a/b three-layered sandwiches	Flavodoxin-like	Flavoproteins/Phosphotyrosine protein phosphatases-like	(Phosphotyrosine protein) phosphatases II	DSPc	NOT_DOMAIN_ASSEMBLY	149	train_set
1759	2	0.9954693625	0.004530612307	8.74E-18	2.52E-08	3.54E-26	2.90E-12	2.54E-13	1.80E-16	8.19E-17	1.45E-19	1.15E-15	2.74E-15	2znh_1	4p0o_1	1	2	4	2	2znh	86446	e2znhB1	AUTO_NONREP	4059.1.1.3	B	B:6-430	B:6-430	P01008	a+b complex topology	NO_X_NAME	NO_H_NAME	Serpins	Serpin	NOT_DOMAIN_ASSEMBLY	424	train_set
1760	2	0.01672741908	0.9796391911	2.38E-10	0.00363338946	2.48E-15	2.91E-16	1.48E-14	6.44E-15	1.92E-11	2.87E-17	7.72E-11	1.57E-14	3hr7_1	2pt5_5	2	1	4	2	3hr7	139552	e3hr7A1	AUTO_NONREP	2004.1.1.152	A	A:1-162	A:7-168	P56073	a/b three-layered sandwiches	P-loop domains-like	P-loop domains-related	P-loop containing nucleoside triphosphate hydrolases	SKI	NOT_DOMAIN_ASSEMBLY	161	train_set
1761	2	0.8754958791	0.1244863558	1.78E-05	1.57E-09	8.87E-10	2.58E-10	4.30E-11	1.88E-11	1.91E-11	1.86E-18	2.03E-13	3.07E-13	3vjz_1	3vjz_1	1	2	3	2	3vjz	185603	e3vjzA1	MANUAL_REP	3410.1.1.1	A	A:1-163	A:2-164	Q9K0P4	alpha arrays	NO_X_NAME	NO_H_NAME	DNA mimic protein DMP19	DUF4375	NOT_DOMAIN_ASSEMBLY	162	train_set
1762	2	0.01108985805	0.106486451	0.0003710817725	0.8818884113	3.46E-16	0.0001633472281	1.91E-10	7.30E-08	1.26E-07	5.83E-07	6.72E-08	1.65E-09	3qjo_1	3qjo_1	4	2	1	2	3qjo	993088	e3qjoB2	AUTO_NONREP	10.9.1.1	B	B:3208-3306	B:293-391	Q53IP9	beta sandwiches	jelly-roll	NO_H_NAME	C-terminal domain of mullusc hemocyanin	Haemocyan_bet_s	NOT_DOMAIN_ASSEMBLY	98	train_set
1763	2	0.7163434005	0.2792269489	4.05E-12	2.12E-08	3.77E-20	0.004429629316	5.77E-13	4.14E-24	1.72E-12	1.89E-23	9.82E-15	7.05E-16	2ops_1	1har_1	1	2	6	2	2ops	54816	e2opsB1	AUTO_NONREP	4967.1.1.9	B	B:242-315	B:237-310	P04585	alpha bundles	NO_X_NAME	NO_H_NAME	helical bundle domain in reverse transcriptase-like polymerases	RVT_thumb	NOT_DOMAIN_ASSEMBLY	73	train_set
1764	2	0.0006398741359	1.36E-05	2.47E-26	0.9992414098	5.39E-22	1.98E-14	3.90E-14	0.000105165978	2.21E-16	3.11E-15	2.73E-18	1.39E-20	1t3g_1	1t3g_1	4	1	8	4	1t3g	156684	e1t3gA1	AUTO_NONREP	2007.9.1.2	A	A:403-561	A:1-159	Q9NZN1	a/b three-layered sandwiches	Flavodoxin-like	NO_H_NAME	Toll/Interleukin receptor TIR domain	TIR	NOT_DOMAIN_ASSEMBLY	158	train_set
1765	2	0.04509213311	0.9542956712	9.23E-15	0.0006121957364	3.08E-30	1.72E-16	8.18E-18	2.41E-23	7.89E-21	5.03E-26	2.63E-24	1.59E-19	1ern_1	1ern_1	2	1	4	2	1ern	1494	e1ernA2	MANUAL_REP	11.1.1.299	A	A:117-221	A:108-212	P19235	beta sandwiches	Immunoglobulin-like beta-sandwich	Immunoglobulin-related	Immunoglobulin/Fibronectin type III/E set domains/PapD-like	fn3_6	NOT_DOMAIN_ASSEMBLY	104	train_set
1766	2	0.958177395	0.03941809615	0.0001339618245	0.002270486731	4.11E-23	1.14E-12	2.34E-18	6.02E-08	7.46E-22	1.92E-23	8.24E-19	3.74E-18	1khh_1	1xcj_1	1	2	4	2	1khh	1901980	e1khhA1	AUTO_NONREP	2003.1.5.86	A	A:43-235	A:6-198	P10868	a/b three-layered sandwiches	Rossmann-like	Rossmann-related	S-adenosyl-L-methionine-dependent methyltransferases	Methyltransf_11_2	NOT_DOMAIN_ASSEMBLY	192	train_set
1767	2	0.09369642465	0.6032499429	0.298889787	1.62E-12	2.34E-14	2.09E-11	1.20E-11	1.27E-19	0.00416384537	4.68E-15	2.73E-11	2.26E-11	4amt_1	4amt_1	2	3	1	2	4amt	223538	e4amtA1	AUTO_NONREP	1.1.1.37	A	A:6-383	A:6-383	P00797	beta barrels	cradle loop barrel	RIFT-related	acid protease	TAXi_C,Asp_N	NOT_DOMAIN_ASSEMBLY	377	train_set
1768	2	0.01634221422	0.7303958345	2.18E-06	0.2394984213	9.18E-09	0.01375499428	7.82E-12	6.34E-06	3.15E-11	3.24E-15	7.89E-10	1.08E-09	1s7i_1	1s7i_1	2	4	1	2	1s7i	5172	e1s7iA1	MANUAL_REP	304.4.1.17	A	A:1-124	A:1-124	Q9I3Z5	a+b two layers	Alpha-beta plaits	NO_H_NAME	Dimeric alpha+beta barrel	YCII	NOT_DOMAIN_ASSEMBLY	123	train_set
1769	2	0.9916332819	4.57E-05	0.0002335425022	2.47E-14	1.02E-12	0.007734326698	0.0003531796913	1.11E-12	1.16E-10	4.55E-14	2.32E-15	5.46E-11	4rgd_1	4rgd_1	1	6	7	1	4rgd	1546585	e4rgdA1	AUTO_NONREP	198.2.1.1	A	A:1-70	A:1-70	Q47765	alpha arrays	Saposin-like	NO_H_NAME	Bacteriocin AS-48-related	Bacteriocin_IId	NOT_DOMAIN_ASSEMBLY	69	train_set
1770	2	0.6542202958	0.3171882392	0.01238341731	0.006811685377	0.0006398113731	0.006165428629	0.002398066457	1.08E-05	7.37E-05	0.0001066414919	1.88E-06	8.71E-10	3ssa_1	3dsr_1	1	2	3	2	3ssa	1212935	e3ssaA7	AUTO_NONREP	1.1.7.6	A	A:12-76	A:12-76	Q60187	beta barrels	cradle loop barrel	RIFT-related	Alanine racemase-C	ATP-synt_ab_N	NOT_DOMAIN_ASSEMBLY	64	train_set
1771	2	0.01038027018	0.7463775284	1.88E-15	0.2432421915	8.29E-19	4.20E-11	4.43E-13	9.88E-09	5.75E-12	1.28E-14	1.81E-13	7.98E-15	3q5d_2	3qnu_1	2	4	1	2	3q5d	1636060	e3q5dA2	AUTO_NONREP	621.1.1.3	A	A:345-438	A:345-438	Q8WXF7	alpha bundles	NO_X_NAME	NO_H_NAME	Interferon-induced guanylate-binding protein 1 (GBP1), C-terminal domain	KOG2037	NOT_DOMAIN_ASSEMBLY	93	train_set
1772	2	0.0008221621684	0.9991778304	7.46E-09	4.97E-12	1.51E-12	6.02E-13	1.58E-12	4.52E-16	8.23E-15	3.12E-20	1.60E-13	1.77E-15	3wrp_1	3wrp_1	2	1	3	2	3wrp	46429	e3wrpA1	AUTO_NONREP	101.1.6.7	A	A:8-108	A:8-108	P0A881	alpha arrays	HTH	HTH	TrpR	Trp_repressor	NOT_DOMAIN_ASSEMBLY	100	train_set
1773	2	0.7523443273	0.2470145407	2.20E-08	0.0006410814633	7.04E-20	4.98E-14	1.95E-16	2.85E-08	3.76E-16	3.90E-21	4.50E-17	6.39E-19	3u83_1	3r0n_1	1	2	4	2	3u83	1221809	e3u83A5	AUTO_NONREP	11.1.1.1517	A	A:245-335	A:230-320	Q15223	beta sandwiches	Immunoglobulin-like beta-sandwich	Immunoglobulin-related	Immunoglobulin/Fibronectin type III/E set domains/PapD-like	I-set_2	NOT_DOMAIN_ASSEMBLY	90	train_set
1774	2	0.9513101641	0.04486464497	6.40E-09	0.003815161056	1.39E-12	6.89E-06	3.04E-08	2.96E-06	1.29E-11	1.42E-07	4.21E-10	9.78E-13	3mx1_1	3mx1_1	1	2	4	2	3mx1	1394042	e3mx1A1	AUTO_NONREP	821.1.1.2	A	A:3-210	A:24-231	Q46944	a+b three layers	NO_X_NAME	NO_H_NAME	GIY-YIG endonuclease	RE_Eco29kI	NOT_DOMAIN_ASSEMBLY	207	train_set
1775	2	5.94E-09	0.0001166552911	1.63E-11	6.45E-06	3.10E-16	0.9998764851	4.28E-12	3.48E-14	3.99E-07	8.81E-14	2.06E-14	5.19E-12	5itj_1	5itj_1	6	2	4	2	5itj	1948837	e5itjA1	AUTO_NONREP	1.1.3.1	A	A:2-49	A:2-49	A0A0E3K9N8	beta barrels	cradle loop barrel	RIFT-related	AbrB	MazE_antitoxin	NOT_DOMAIN_ASSEMBLY	47	train_set
1776	2	0.9796355444	0.01963127756	0.0007329191551	2.57E-07	1.50E-11	8.75E-13	1.64E-10	1.34E-12	2.14E-09	1.52E-16	4.56E-13	2.51E-15	3zyh_1	3zyh_1	1	2	3	2	3zyh	429696	e3zyhA1	AUTO_NONREP	10.1.2.36	A	A:1-121	A:2-122	Q05097	beta sandwiches	jelly-roll	Concanavalin A-like	Galactose-binding domain-like	PA-IL	NOT_DOMAIN_ASSEMBLY	120	train_set
1777	2	0.9979825	0.002017499731	2.69E-12	1.02E-10	2.44E-16	6.81E-12	2.00E-10	2.03E-13	2.94E-12	1.84E-18	1.54E-13	2.59E-15	4mem_3	3jyu_1	1	2	7	2	4mem	2529014	e4memB3	AUTO_NONREP	221.1.1.41	B	B:145-242	B:128-225	Q5D006	a+b two layers	beta-Grasp	Ubiquitin-related	Ubiquitin-like	Ubiquitin_3	NOT_DOMAIN_ASSEMBLY	97	train_set
1778	2	0.1046198745	0.8953548561	3.30E-14	2.53E-05	5.68E-15	1.41E-14	1.33E-10	9.50E-19	2.92E-16	6.68E-12	1.50E-12	1.50E-15	4nk2_1	1ux8_1	2	1	4	2	4nk2	1388700	e4nk2A1	AUTO_NONREP	106.1.1.1	A	A:30-193	A:30-193	B3DVC3	alpha arrays	NO_X_NAME	NO_H_NAME	Globin-like	Bac_globin	NOT_DOMAIN_ASSEMBLY	163	train_set
1779	2	0.5153023476	0.3707385559	1.84E-06	0.1139556242	1.62E-06	1.12E-08	2.41E-11	3.84E-11	6.40E-13	4.71E-16	6.04E-13	3.94E-15	1jl0_1	1msv_1	1	2	4	2	1jl0	6350	e1jl0A1	MANUAL_REP	331.10.1.1	A	A:5-329	A:5-329	P17707	a+b two layers	TBP-like	S-adenosylmethionine decarboxylase-related	S-adenosylmethionine decarboxylase	SAM_decarbox	NOT_DOMAIN_ASSEMBLY	324	train_set
1780	2	0.5962171553	0.3596042936	3.17E-08	0.04417851825	6.85E-17	1.73E-13	5.79E-14	1.11E-09	2.35E-15	4.70E-20	1.22E-14	4.95E-19	1gpj_1	1gpj_1	1	2	4	2	1gpj	4323	e1gpjA1	MANUAL_REP	547.1.1.1	A	A:303-404	A:303-404	Q9UXR8	alpha duplicates or obligate multimers	NO_X_NAME	NO_H_NAME	Glutamyl tRNA-reductase dimerization domain	GlutR_dimer	NOT_DOMAIN_ASSEMBLY	101	train_set
1781	2	0.6178475465	0.3821373145	5.33E-06	1.39E-06	6.49E-22	7.46E-06	2.16E-13	9.62E-07	1.77E-11	1.78E-16	3.00E-14	8.96E-12	2ejn_1	2ejn_1	1	2	6	2	2ejn	3212	e2ejnA2	MANUAL_REP	173.1.1.1	A	A:75-144	A:76-145	P30440	alpha arrays	NO_X_NAME	NO_H_NAME	Uteroglobin-like	Feld-I_B	NOT_DOMAIN_ASSEMBLY	69	train_set
1782	2	7.05E-05	0.0172739695	1.54E-11	0.9826551723	7.71E-13	3.22E-07	9.95E-13	1.02E-10	7.25E-12	3.31E-16	1.68E-11	1.10E-17	3qph_1	3qph_1	4	2	1	2	3qph	150294	e3qphA3	AUTO_NONREP	101.1.2.145	A	A:8-103	A:8-103	Q9HGZ9	alpha arrays	HTH	HTH	winged	TrmB	NOT_DOMAIN_ASSEMBLY	95	train_set
1783	2	0.06900628507	0.8117572287	4.67E-06	0.1190379057	6.86E-28	0.0001938185027	1.74E-18	9.40E-08	1.11E-10	4.80E-18	1.78E-19	1.84E-14	4pww_1	4pww_1	2	4	1	2	4pww																train_set
1784	2	0.2469490861	0.3960720439	0.0003621954218	0.3555667827	8.09E-06	0.0008244918373	4.20E-06	3.41E-07	2.58E-07	3.49E-09	0.0002125060792	9.69E-11	2eh1_3	2eh1_3	2	4	1	2	2eh1	196290	e2eh1A1	MANUAL_REP	328.1.1.4	A	A:2-89	A:2-89	Q5SK02	a+b two layers	IF3-like	NO_H_NAME	AlbA-like	SpoVS	NOT_DOMAIN_ASSEMBLY	87	train_set
1785	2	0.3347547317	0.09972121641	4.52E-06	7.57E-06	5.15E-14	1.35E-06	4.29E-09	1.43E-07	0.5655104641	1.62E-14	5.09E-09	1.76E-11	4ewc_1	4ewc_1	10	1	2	10	4ewc	1117750	e4ewcA1	MANUAL_REP	3653.1.1.1	A	A:5-112	A:12-119	Q8V3T7	a+b two layers	NO_X_NAME	NO_H_NAME	Salmon anemia virus nucleoprotein N-terminal domain	EUF08425	NOT_DOMAIN_ASSEMBLY	107	train_set
1786	2	0.8166765798	0.1519546568	0.01214665373	0.001244444391	4.68E-05	0.01792819956	2.62E-06	5.28E-10	8.36E-10	3.23E-11	6.60E-10	5.11E-15	4l74_1	3rbz_1	1	2	6	2	4l74	1111413	e4l74B1	AUTO_NONREP	4261.1.1.2	B	B:245-340	B:139-230	O27564	a+b two layers	NO_X_NAME	NO_H_NAME	TrkA C-terminal domain-like	TrkA_C	NOT_DOMAIN_ASSEMBLY	91	train_set
1787	2	0.04627314241	0.9530303885	0.0001441801449	2.49E-06	4.57E-06	2.41E-08	1.63E-08	0.0005377653136	7.43E-06	2.37E-12	1.59E-11	8.18E-12	3bf4_1	3bf4_1	2	1	8	2	3bf4	332301	e3bf4B1	AUTO_NONREP	304.4.1.11	B	B:-2-108	B:20-127	Q46P95	a+b two layers	Alpha-beta plaits	NO_H_NAME	Dimeric alpha+beta barrel	EthD	NOT_DOMAIN_ASSEMBLY	107	train_set
1788	2	0.6346885126	0.3652244091	5.49E-05	3.17E-05	1.34E-10	4.02E-07	1.16E-08	1.59E-10	8.41E-11	4.21E-11	2.37E-10	2.62E-14	2jka_1	5hqc_1	1	2	3	2	2jka	349209	e2jkaA3	AUTO_NONREP	12.1.1.18	A	A:624-726	A:613-715	G8JZS4	beta sandwiches	Glycosyl hydrolase domain-like	NO_H_NAME	Glycosyl hydrolase domain	GH97_C	NOT_DOMAIN_ASSEMBLY	102	train_set
1789	2	0.7893516375	0.1732787235	4.87E-09	3.05E-06	1.06E-14	0.03736658876	1.23E-11	1.73E-14	8.94E-20	2.04E-20	1.74E-15	1.98E-17	4xhc_1	4xhc_1	1	2	6	2	4xhc	1548159	e4xhcA1	MANUAL_REP	10.1.2.232	A	A:11-183	A:31-203	G8WCL1	beta sandwiches	jelly-roll	Concanavalin A-like	Galactose-binding domain-like	Bac_rhamnosid_like_1	NOT_DOMAIN_ASSEMBLY	172	train_set
1790	2	0.3069856529	0.6914027935	5.67E-09	2.43E-07	9.66E-15	0.00161130486	1.44E-11	9.32E-20	4.12E-17	1.15E-24	1.61E-16	4.86E-18	4gqx_1	4gqx_1	2	1	6	2	4gqx	223609	e4gqxA1	AUTO_NONREP	311.1.1.2	A	A:1-151	A:13-163	Q3JW77	a+b three layers	NO_X_NAME	NO_H_NAME	Phoshotransferase/anion transport protein	PTS_EIIA_2	NOT_DOMAIN_ASSEMBLY	150	train_set
1791	2	0.006597409492	0.985189819	1.93E-07	0.008206443277	6.11E-13	1.77E-11	3.88E-13	6.13E-06	3.63E-09	1.10E-13	3.65E-11	1.29E-11	1bg6_1	1bg6_1	2	4	1	2	1bg6	3513	e1bg6A1	MANUAL_REP	129.1.1.12	A	A:188-359	A:188-359	Q44297	alpha arrays	NO_X_NAME	NO_H_NAME	6-phosphogluconate dehydrogenase C-terminal domain-like	Octopine_DH	NOT_DOMAIN_ASSEMBLY	171	train_set
1792	2	0.7945949778	0.1980576972	1.30E-10	0.007347182195	5.44E-14	5.10E-12	1.40E-07	5.46E-15	1.17E-09	3.06E-12	1.13E-09	3.39E-15	4ilu_1	4ilu_1	1	2	4	2	4ilu	1157931	e4iluA4	AUTO_NONREP	4.1.1.261	A	A:2-62	A:2-62	P9WJG3	beta barrels	SH3	SH3	SH3	CarD_CdnL_TRCF	NOT_DOMAIN_ASSEMBLY	60	train_set
1793	2	0.6552813783	0.3447102593	5.68E-07	2.31E-07	1.25E-13	7.56E-06	1.89E-11	5.55E-18	4.91E-14	9.39E-19	9.12E-16	3.03E-12	4xly_1	4xly_1	1	2	6	2	4xly	1497941	e4xlyA1	AUTO_NONREP	141.1.1.3	A	A:1-275	A:1-275	Q45222	alpha bundles	NO_X_NAME	NO_H_NAME	Terpenoid synthases	Terpene_synth_C	NOT_DOMAIN_ASSEMBLY	274	train_set
1794	2	0.09473081714	0.9052606626	1.73E-13	8.52E-06	2.39E-14	7.80E-12	6.95E-11	5.05E-13	1.56E-17	9.17E-20	6.00E-14	6.45E-16	3ecp_1	1muh_1	2	1	4	2	3ecp	115015	e3ecpA1	AUTO_NONREP	2484.1.1.514	A	A:5-477	A:5-477	Q46731	mixed a+b and a/b	Ribonuclease H-like	NO_H_NAME	Ribonuclease H-like	Dimer_Tnp_Tn5	NOT_DOMAIN_ASSEMBLY	472	train_set
1795	2	0.00469432283	0.2923506831	8.74E-12	0.7029549936	3.64E-14	2.38E-12	1.50E-14	2.93E-12	6.90E-11	7.15E-15	3.82E-10	1.00E-14	2x44_1	4n8p_1	4	2	1	2	2x44	138774	e2x44D1	AUTO_NONREP	11.1.1.179	D	D:0-120	D:1-121	P16410	beta sandwiches	Immunoglobulin-like beta-sandwich	Immunoglobulin-related	Immunoglobulin/Fibronectin type III/E set domains/PapD-like	V-set_6	NOT_DOMAIN_ASSEMBLY	120	train_set
1796	2	0.1989589107	0.8009579579	7.47E-07	6.78E-05	3.06E-11	2.22E-14	1.17E-12	1.46E-05	8.48E-14	9.60E-12	1.12E-12	6.09E-12	3d70_1	3d70_1	2	1	4	2	3d70	46657	e3d70A1	AUTO_NONREP	101.1.9.12	A	A:3-120	A:3-120	NO_UNP	alpha arrays	HTH	HTH	Putative DNA-binding domain	MerR_1	NOT_DOMAIN_ASSEMBLY	117	train_set
1797	2	0.2183179742	0.7815737238	7.10E-07	8.61E-05	7.19E-11	6.32E-14	1.49E-12	2.15E-05	3.87E-14	9.43E-12	1.18E-12	1.22E-11	3q1m_1	3d70_1	2	1	4	2	3q1m	143515	e3q1mA1	AUTO_NONREP	101.1.9.12	A	A:2-120	A:2-120	P39075	alpha arrays	HTH	HTH	Putative DNA-binding domain	MerR_1	NOT_DOMAIN_ASSEMBLY	118	train_set
1798	2	0.05811672513	0.9401480068	0.0008762559139	1.63E-09	7.00E-13	0.000858611509	3.88E-07	1.34E-13	1.09E-08	1.87E-13	8.93E-12	3.88E-10	5guc_1	5guc_1	2	1	3	2	5guc	2081004	e5gucA1	AUTO_NONREP	141.1.1.3	A	A:12-292	A:36-316	C9K1X5	alpha bundles	NO_X_NAME	NO_H_NAME	Terpenoid synthases	Terpene_synth_C	NOT_DOMAIN_ASSEMBLY	280	train_set
1799	2	2.68E-05	6.24E-05	0.0004021613688	0.9938107662	3.00E-07	0.005697519925	3.02E-09	2.65E-10	4.00E-10	2.26E-08	7.00E-09	9.00E-13	3oy2_1	3oy2_1	4	6	3	4	3oy2	2601560	e3oy2A2	AUTO_NONREP	7512.1.1.55	A	A:1-167	A:1-167	NO_UNP	a/b three-layered sandwiches	NO_X_NAME	NO_H_NAME	UDP-Glycosyltransferase/glycogen phosphorylase	Glyco_transf_4_1	NOT_DOMAIN_ASSEMBLY	166	train_set
1800	2	0.4722541927	0.5277457878	8.69E-16	3.09E-09	5.57E-17	1.62E-08	2.15E-10	1.54E-11	1.21E-17	4.35E-19	8.93E-18	4.05E-15	3p3q_3	3ljx_1	2	1	6	2	3p3q	958615	e3p3qB1	AUTO_NONREP	131.1.1.4	B	B:28-277	B:2-250	Q7WZ31	alpha complex topology	PDEase-like	NO_H_NAME	HD-domain/PDEase-like	HDOD	NOT_DOMAIN_ASSEMBLY	248	train_set
1801	2	0.01479202706	0.9471437547	3.00E-05	0.00200501389	4.71E-11	0.03602918958	2.08E-08	4.11E-12	6.68E-10	6.77E-14	2.26E-11	7.79E-14	1x7n_1	3sxw_1	2	6	1	2	1x7n	31806	e1x7nA1	AUTO_NONREP	10.12.1.35	A	A:0-188	A:1-189	P83194	beta sandwiches	jelly-roll	NO_H_NAME	Double-stranded beta-helix	GPI	NOT_DOMAIN_ASSEMBLY	188	train_set
1802	2	0.9964226771	0.002700166951	0.0008766165792	5.36E-07	8.69E-13	2.72E-09	1.74E-10	6.91E-20	4.26E-15	6.61E-16	1.27E-11	6.55E-14	2c1l_1	2c1l_1	1	2	3	2	2c1l	189444	e2c1lA2	AUTO_NONREP	1.1.11.4	A	A:195-358	A:195-358	Q9F4C9	beta barrels	cradle loop barrel	RIFT-related	Type II restriction endonuclease effector domain	BfiI_C	NOT_DOMAIN_ASSEMBLY	163	train_set
1803	2	0.01047204048	0.7806954733	1.21E-07	0.2088319579	5.14E-15	4.07E-07	9.53E-13	2.71E-10	3.66E-12	9.51E-13	1.15E-12	5.13E-15	3e48_1	2jl1_1	2	4	1	2	3.00E+48	168711	e3e48A1	AUTO_NONREP	2003.1.1.51	A	A:1-279	A:1-279	Q99WI2	a/b three-layered sandwiches	Rossmann-like	Rossmann-related	NAD(P)-binding Rossmann-fold domains	NmrA	NOT_DOMAIN_ASSEMBLY	278	train_set
1804	2	0.1426753689	0.2734433955	0.5698160292	0.01403802204	1.23E-14	1.50E-08	5.48E-08	2.63E-09	6.30E-06	6.33E-08	2.07E-05	5.64E-09	4cbp_1	4cbp_1	3	2	1	2	4cbp	1405195	e4cbpA1	AUTO_NONREP	11.1.1.301	A	A:136-239	A:157-260	Q09024	beta sandwiches	Immunoglobulin-like beta-sandwich	Immunoglobulin-related	Immunoglobulin/Fibronectin type III/E set domains/PapD-like	I-set_3	NOT_DOMAIN_ASSEMBLY	103	train_set
1805	2	0.000591421628	0.7051583066	4.04E-07	0.0846563221	2.01E-09	0.0003771365575	7.02E-10	1.17E-05	0.2092008676	8.39E-08	1.78E-06	2.02E-06	4lgl_1	4lgl_1	2	10	4	2	4lgl	1107727	e4lglA4	AUTO_NONREP	3016.1.1.87	A	A:370-474	A:370-474	P74416	a+b two layers	NO_X_NAME	NO_H_NAME	C-terminal domain in some PLP-dependent transferases	GDC-P_C	NOT_DOMAIN_ASSEMBLY	104	train_set
1806	2	0.890654375	0.02861615941	0.08062914215	4.19E-05	1.71E-08	5.60E-05	1.86E-07	1.16E-06	6.58E-07	4.36E-10	2.28E-11	3.84E-07	3zn4_1	3zn4_1	1	3	2	1	3zn4	1175317	e3zn4A2	AUTO_NONREP	10.2.1.73	A	A:19-167	A:19-167	C8CHL4	beta sandwiches	jelly-roll	NO_H_NAME	Nucleoplasmin-like/VP (viral coat and capsid proteins)	EUF07650	NOT_DOMAIN_ASSEMBLY	148	train_set
1807	2	0.01692016354	0.9826393888	5.27E-11	5.13E-06	0.0003894714055	2.30E-05	2.29E-05	1.71E-18	3.45E-14	1.57E-09	5.06E-10	2.52E-16	4c0n_1	1ux8_1	2	1	5	2	4c0n	1291214	e4c0nA1	AUTO_NONREP	106.1.1.1	A	A:2-151	A:2-151	Q67XG0	alpha arrays	NO_X_NAME	NO_H_NAME	Globin-like	Bac_globin	NOT_DOMAIN_ASSEMBLY	149	train_set
1808	2	0.4706501553	0.3140896854	6.36E-10	0.2152501462	6.61E-15	4.75E-08	1.13E-11	1.58E-06	1.29E-08	3.03E-15	1.86E-07	8.19E-06	2uw1_1	1oq9_1	1	2	4	2	2uw1	164249	e2uw1A1	AUTO_NONREP	150.1.2.4	A	A:32-358	A:12-338	NO_UNP	alpha bundles	Ferritin/Heme oxygenase/4-helical cytokines	Ferritin/Heme oxygenase	Heme oxygenase/Ribonucleotide reductase	FA_desaturase_2	NOT_DOMAIN_ASSEMBLY	326	train_set
1809	2	0.5757046954	0.4242912045	2.01E-07	3.82E-06	8.02E-18	8.09E-08	1.45E-10	4.50E-13	3.36E-12	1.69E-16	4.04E-13	5.82E-13	5u4o_1	1dpe_1	1	2	4	2	5u4o	2037112	e5u4oA2	AUTO_NONREP	304.136.1.2	A	A:77-180	A:77-180	A0A0F7R623	a+b two layers	Alpha-beta plaits	NO_H_NAME	Oligo-peptide binding protein (OPPA) insertion domain	SBP_bac_5_1st	NOT_DOMAIN_ASSEMBLY	103	train_set
1810	2	0.003319989408	0.9966656913	2.08E-12	1.21E-05	2.12E-16	2.19E-06	3.60E-11	2.42E-09	1.09E-11	3.50E-19	2.64E-13	1.25E-16	4hg0_1	3lfr_1	2	1	4	2	4hg0	1016923	e4hg0A2	AUTO_NONREP	217.2.1.1	A	A:193-282	A:193-282	P0AE78	a+b complex topology	FAD-binding domain-like	NO_H_NAME	CorC/HlyC domain-like	CorC_HlyC	NOT_DOMAIN_ASSEMBLY	89	train_set
1811	2	0.7486187774	0.2379581931	2.98E-10	2.01E-05	7.73E-20	1.50E-17	1.32E-12	0.01340099277	1.94E-06	1.25E-17	6.02E-12	1.16E-11	2wvo_1	2wvo_1	1	2	8	2	2wvo	184974	e2wvoA1	MANUAL_REP	3327.1.1.1	A	A:2-223	A:2-223	B2ACC7	alpha bundles	NO_X_NAME	NO_H_NAME	HET-S N-terminal domain	HeLo	NOT_DOMAIN_ASSEMBLY	221	train_set
1812	2	0.8373537448	0.1622741557	0.0003720012558	3.24E-12	2.94E-08	1.81E-11	4.78E-08	2.30E-14	5.88E-09	2.69E-16	1.51E-08	5.51E-16	1ass_1	1e0r_1	1	2	3	2	1ass	117745	e1assA1	AUTO_NONREP	2487.1.1.35	A	A:2-152	A:2-152	P48424	a/b three-layered sandwiches	The swivelling" beta/beta/alpha domains"	NO_H_NAME	The swivelling" beta/beta/alpha domain"	Cpn60_TCP1_2nd	NOT_DOMAIN_ASSEMBLY	150	train_set
1813	2	0.04942866212	0.9395443886	2.57E-09	0.01102694632	8.67E-15	1.31E-10	2.53E-13	1.74E-10	1.34E-12	2.42E-16	1.17E-10	1.26E-12	2vrb_1	2jl1_1	2	1	4	2	2vrb	348881	e2vrbA1	AUTO_NONREP	2003.1.1.51	A	A:2-285	A:2-285	Q2TNI4	a/b three-layered sandwiches	Rossmann-like	Rossmann-related	NAD(P)-binding Rossmann-fold domains	NmrA	NOT_DOMAIN_ASSEMBLY	283	train_set
1814	2	0.2687828052	0.7086851476	2.96E-14	0.02253204722	7.85E-19	7.06E-15	6.76E-14	4.46E-12	6.01E-14	1.34E-24	7.08E-16	9.55E-22	5gke_1	2vld_1	2	1	4	2	5gke	1893315	e5gkeA2	AUTO_NONREP	2008.1.1.69	A	A:128-240	A:128-240	Q5JER9	a/b three-layered sandwiches	Restriction endonuclease-like	NO_H_NAME	Restriction endonuclease-like	NucS_C	NOT_DOMAIN_ASSEMBLY	112	train_set
1815	2	1.40E-05	7.71E-05	6.13E-12	2.33E-07	5.49E-10	0.9165228415	1.85E-13	0.08338579453	2.60E-17	7.27E-14	3.46E-15	6.24E-17	2qf9_1	3bt5_1	6	8	2	6	2qf9	164977	e2qf9A1	AUTO_NONREP	150.1.1.4	A	A:38-209	A:4-175	Q8CK01	alpha bundles	Ferritin/Heme oxygenase/4-helical cytokines	Ferritin/Heme oxygenase	Ferritin	DUF305	NOT_DOMAIN_ASSEMBLY	171	train_set
1816	2	0.5851216247	0.4145229788	0.0002184293348	3.07E-08	2.26E-15	0.0001369322799	3.17E-09	1.70E-10	2.06E-11	7.54E-10	1.06E-11	3.49E-11	3khn_1	3wpw_1	1	2	3	2	3khn	137312	e3khnA1	AUTO_NONREP	301.3.1.1	A	A:7-172	A:7-166	Q729W9	a+b three layers	Bacillus chorismate mutase-like	NO_H_NAME	OmpA-like	OmpA	NOT_DOMAIN_ASSEMBLY	159	train_set
1817	2	0.4832403897	0.4137645191	0.1020858652	2.15E-09	5.28E-07	0.0009086948409	1.38E-09	5.34E-16	2.47E-15	1.25E-17	1.80E-11	1.36E-14	3lrb_1	3l1l_1	1	2	3	2	3lrb	1280490	e3lrbA2	AUTO_NONREP	5051.1.1.16	A	A:6-252,A:273-435	A:6-252,A:273-435	P60063	alpha complex topology	NO_X_NAME	NO_H_NAME	Sodium:neurotransmitter symporter family (SNF)-like	AA_permease_2_1	NOT_DOMAIN_ASSEMBLY		train_set
1818	2	0.08214547959	0.9145950983	1.15E-13	0.003259422135	1.29E-28	3.89E-24	2.80E-23	5.43E-14	3.96E-23	2.38E-32	2.06E-19	1.58E-17	3h3m_1	3h3m_1	2	1	4	2	3h3m	1141909	e3h3mA1	MANUAL_REP	3718.1.1	A	A:18-106	A:18-106	Q7WJA6	alpha bundles	NO_X_NAME	NO_H_NAME	Flagellar protein fliT	FliT	1141910	88	train_set
1819	2	0.9689614712	0.00876137852	0.0006732676207	0.02158518688	5.65E-16	3.32E-14	4.85E-13	1.85E-05	2.35E-07	6.91E-12	3.65E-12	3.10E-10	2r6m_1	2r6m_1	1	4	2	1	2r6m	89256	e2r6mB1	AUTO_NONREP	375.1.7.1	B	B:7-179	B:7-179	P67874	few secondary structure elements	Rubredoxin-like	Rubredoxin-related	Casein kinase II beta subunit	CK_II_beta	NOT_DOMAIN_ASSEMBLY	172	train_set
1820	2	0.6938777076	0.3060973809	1.42E-06	2.34E-05	5.56E-13	9.33E-11	4.03E-08	8.59E-09	7.17E-13	5.14E-11	9.34E-14	3.67E-16	4bqq_1	4bqq_1	1	2	4	2	4bqq	1031122	e4bqqA1	MANUAL_REP	7565.1.1.1	A	A:1-153	A:26-178	Q9T221	a/b three-layered sandwiches	NO_X_NAME	NO_H_NAME	Resolvase-like	Resolvase	NOT_DOMAIN_ASSEMBLY	152	train_set
1821	2	0.003000984865	0.9969510958	6.61E-07	1.22E-08	4.61E-05	3.24E-08	2.52E-12	1.12E-06	4.25E-18	3.69E-23	4.23E-16	1.25E-16	2hiq_1	1wd6_1	2	1	5	2	2hiq	5179	e2hiqA1	MANUAL_REP	304.4.1.18	A	A:9-104	A:9-104	P0ACX3	a+b two layers	Alpha-beta plaits	NO_H_NAME	Dimeric alpha+beta barrel	ydhR	NOT_DOMAIN_ASSEMBLY	95	train_set
1822	2	0.2408624072	0.4571215799	8.26E-05	0.3002151262	7.17E-17	3.01E-10	9.93E-11	4.00E-08	0.001718253427	3.01E-14	1.49E-12	2.14E-12	2w8m_1	2w8m_1	2	4	1	2	2w8m	184961	e2w8mA1	MANUAL_REP	2008.1.1.58	A	A:19-207	A:19-207	Q6TRV5	a/b three-layered sandwiches	Restriction endonuclease-like	NO_H_NAME	Restriction endonuclease-like	VirArc_Nuclease	NOT_DOMAIN_ASSEMBLY	188	train_set
1823	2	0.198855798	0.7101946275	0.001187818353	0.08975992559	4.27E-17	7.89E-09	9.97E-11	1.76E-06	3.04E-09	2.48E-10	5.56E-08	1.23E-09	4nom_1	4nom_1	2	1	4	2	4nom	1145643	e4nomA1	AUTO_NONREP	3729.1.1.1	A	A:289-432	A:289-432	O89017	alpha arrays	NO_X_NAME	NO_H_NAME	Legumain prodomain	KOG1348	NOT_DOMAIN_ASSEMBLY	143	train_set
1824	2	0.9996126982	0.0003872691761	9.86E-17	3.26E-08	6.65E-25	8.02E-19	4.43E-18	4.66E-19	1.92E-20	5.14E-26	1.69E-17	3.73E-19	2a2f_2	2a2f_2	1	2	4	2	2a2f	1390062	e2a2fX1	AUTO_NONREP	109.4.1.99	X	X:3-319	X:3-319	Q9VDE6	alpha superhelices	Repetitive alpha hairpins	NO_H_NAME	ARM repeat	Sec15	NOT_DOMAIN_ASSEMBLY	316	train_set
1825	2	0.9714270902	0.02857246456	4.33E-07	1.27E-08	5.14E-20	5.62E-14	8.55E-15	1.22E-17	1.28E-19	1.18E-29	1.68E-18	9.28E-18	5khs_1	5khs_1	1	2	3	2	5khs	2084609	e5khsB2	AUTO_NONREP	5067.1.1.16	B	B:707-860	B:707-860	A0A0H3KP92	alpha bundles	NO_X_NAME	NO_H_NAME	Multidrug efflux transporter AcrB transmembrane domain	UNK_F_TYPE	NOT_DOMAIN_ASSEMBLY	153	train_set
1826	2	0.01691435212	0.9468521236	3.95E-05	0.001548902779	4.87E-11	0.03464505713	3.17E-08	3.47E-12	4.30E-10	9.84E-14	1.66E-11	8.13E-14	1qxj_1	3sxw_1	2	6	1	2	1qxj	31790	e1qxjA1	AUTO_NONREP	10.12.1.35	A	A:1-187	A:1-187	P83194	beta sandwiches	jelly-roll	NO_H_NAME	Double-stranded beta-helix	GPI	NOT_DOMAIN_ASSEMBLY	186	train_set
1827	2	0.02273589865	0.9704310987	2.73E-05	0.002455903376	3.16E-12	0.004349750674	1.72E-08	2.10E-12	3.20E-10	3.96E-14	1.50E-11	6.76E-14	4lta_1	3sxw_1	2	1	6	2	4lta	1316738	e4ltaA1	AUTO_NONREP	10.12.1.35	A	A:1-189	A:1-189	P83194	beta sandwiches	jelly-roll	NO_H_NAME	Double-stranded beta-helix	GPI	NOT_DOMAIN_ASSEMBLY	188	train_set
1828	2	0.958708004	0.04127636005	2.70E-08	1.52E-05	2.36E-14	3.96E-07	8.65E-10	7.46E-20	7.00E-11	2.89E-11	4.62E-11	7.50E-14	2o6x_1	1iwd_1	1	2	4	2	2o6x	1682817	e2o6xA2	AUTO_NONREP	3998.1.1.1	A	A:8-93	A:1-86	Q24940	alpha arrays	NO_X_NAME	NO_H_NAME	Peptidase inhibitors family I29	Inhibitor_I29	NOT_DOMAIN_ASSEMBLY	85	train_set
1829	2	0.9973111362	0.002680315634	3.40E-10	1.61E-07	4.10E-27	4.80E-19	2.58E-16	8.39E-06	4.73E-18	7.29E-13	1.12E-15	3.04E-15	1qxx_1	1u07_1	1	2	8	2	1qxx	70827	e1qxxA1	AUTO_NONREP	272.1.1.3	A	A:164-239	A:1-76	P02929	a+b two layers	TolA/TonB C-terminal domain	NO_H_NAME	TolA/TonB C-terminal domain	TonB_C	NOT_DOMAIN_ASSEMBLY	75	train_set
1830	2	0.7207592915	0.2757567727	4.44E-12	3.11E-08	4.06E-20	0.003483904771	6.32E-13	1.39E-24	2.60E-12	3.74E-23	1.48E-14	8.23E-16	2opq_1	1har_1	1	2	6	2	2opq	54745	e2opqB1	AUTO_NONREP	4967.1.1.9	B	B:242-315	B:238-311	P04585	alpha bundles	NO_X_NAME	NO_H_NAME	helical bundle domain in reverse transcriptase-like polymerases	RVT_thumb	NOT_DOMAIN_ASSEMBLY	73	train_set
1831	2	0.7217356817	0.2725669948	5.08E-12	3.26E-08	5.30E-20	0.005697290878	7.58E-13	2.14E-24	3.19E-12	3.83E-23	1.35E-14	1.07E-15	2hnz_1	1har_1	1	2	6	2	2hnz	1187106	e2hnzA10	AUTO_NONREP	4967.1.1.9	A	A:240-316	A:237-313	P04585	alpha bundles	NO_X_NAME	NO_H_NAME	helical bundle domain in reverse transcriptase-like polymerases	RVT_thumb	NOT_DOMAIN_ASSEMBLY	76	train_set
1832	2	0.8429061947	0.1565281147	1.77E-11	4.12E-09	3.01E-20	0.0005656864582	1.44E-13	1.10E-23	5.42E-13	4.91E-24	6.79E-15	4.90E-16	1lwc_1	1har_1	1	2	6	2	1lwc	54808	e1lwcB1	AUTO_NONREP	4967.1.1.9	B	B:242-315	B:242-315	P04585	alpha bundles	NO_X_NAME	NO_H_NAME	helical bundle domain in reverse transcriptase-like polymerases	RVT_thumb	NOT_DOMAIN_ASSEMBLY	73	train_set
1833	2	0.5860942923	0.4110996713	7.77E-09	0.002805964286	1.76E-10	3.88E-12	5.46E-08	7.96E-09	1.51E-09	7.70E-11	5.06E-11	2.55E-13	4gu1_3	2hko_1	1	2	4	2	4gu1	2325796	e4gu1A3	AUTO_NONREP	376.1.3.7	A	A:137-208	A:99-170	Q8NB78	few secondary structure elements	RING/U-box-like	RING/U-box-like	FYVE/PHD zinc finger	zf-CW	NOT_DOMAIN_ASSEMBLY	71	train_set
1834	2	0.9080864886	0.06425042531	4.97E-06	0.01580462977	2.08E-07	0.01185305774	5.03E-08	1.71E-07	8.60E-12	1.94E-16	2.16E-13	3.89E-14	2yk5_1	2yk4_1	1	2	4	2	2yk5	428389	e2yk5A2	AUTO_NONREP	7512.1.1.19	A	A:239-374	A:191-326	P72097	a/b three-layered sandwiches	NO_X_NAME	NO_H_NAME	UDP-Glycosyltransferase/glycogen phosphorylase	Glyco_transf_52_C	NOT_DOMAIN_ASSEMBLY	135	train_set
1835	2	0.2903215509	0.7084875071	2.75E-06	0.001185925735	3.40E-15	2.43E-10	5.71E-11	2.26E-06	1.57E-11	2.86E-17	3.77E-13	1.90E-12	1rfb_1	2rig_1	2	1	4	2	1rfb	56784	e1rfbB1	AUTO_NONREP	150.3.1.7	B	B:1-119	B:1-119	P07353	alpha bundles	Ferritin/Heme oxygenase/4-helical cytokines	NO_H_NAME	4-helical cytokines	IFN-gamma	NOT_DOMAIN_ASSEMBLY	118	train_set
1836	2	0.1240603594	0.8759396346	6.81E-17	6.01E-09	3.34E-38	3.03E-29	4.91E-22	2.22E-20	5.44E-19	2.64E-37	1.15E-24	6.95E-25	3g67_1	3g6b_1	2	1	4	2	3g67																train_set
1837	2	0.8939263883	0.1060733913	4.02E-10	2.20E-07	5.02E-16	2.47E-14	1.22E-14	3.76E-13	3.98E-20	4.72E-21	1.21E-14	7.71E-18	3md3_2	2ywk_1	1	2	4	2	3md3	139115	e3md3A1	AUTO_NONREP	304.9.1.10	A	A:75-153	A:1-79	P32588	a+b two layers	Alpha-beta plaits	NO_H_NAME	RNA-binding domain, RBD	RRM_1_1	NOT_DOMAIN_ASSEMBLY	78	train_set
1838	2	0.0007101137006	0.999289885	1.30E-09	1.55E-12	1.07E-12	1.48E-13	2.79E-13	9.06E-15	3.76E-15	1.84E-21	1.45E-14	1.93E-16	1jhg_1	3wrp_1	2	1	3	2	1jhg	2793	e1jhgA1	MANUAL_REP	101.1.6.7	A	A:8-108	A:1-101	P0A881	alpha arrays	HTH	HTH	TrpR	Trp_repressor	NOT_DOMAIN_ASSEMBLY	100	train_set
1839	2	0.5042514338	0.3160807528	0.04561846967	4.64E-06	6.13E-10	0.1335397764	0.0002344624292	2.06E-14	0.0001367269187	3.39E-05	8.21E-05	1.78E-05	4otm_1	4otm_1	1	2	6	2	4otm	1288517	e4otmA1	MANUAL_REP	3873.1.1	A	A:1537-1659	A:19-141	P15442	a+b two layers	NO_X_NAME	NO_H_NAME	Serine/threonine-protein kinase GCN2 C-terminal domain	UNK_F_TYPE	1288518	122	train_set
1840	2	0.7905276081	0.2058737875	1.41E-06	0.003597102305	2.53E-15	3.36E-11	6.30E-11	7.92E-08	9.49E-09	9.15E-15	3.95E-12	3.44E-11	2gig_1	3ebc_1	1	2	4	2	2gig	302966	e2gigB1	AUTO_NONREP	2008.1.1.21	B	B:2-257	B:1-256	P17743	a/b three-layered sandwiches	Restriction endonuclease-like	NO_H_NAME	Restriction endonuclease-like	Endonuc-HincII	NOT_DOMAIN_ASSEMBLY	255	train_set
1841	2	0.4837427073	0.5162325832	1.59E-05	8.65E-06	1.33E-08	3.79E-11	9.98E-10	1.13E-07	1.90E-09	1.09E-11	1.81E-11	2.76E-10	3oip_1	3oip_1	2	1	3	2	3oip	141178	e3oipA1	AUTO_NONREP	2.1.1.175	A	A:11-225	A:1-215	P32797	beta barrels	OB-fold	NO_H_NAME	Nucleic acid-binding proteins	CDC13_N	NOT_DOMAIN_ASSEMBLY	214	train_set
1842	2	0.2885280053	0.6868264984	0.009207422783	0.01526582217	1.50E-08	5.39E-05	8.03E-07	2.59E-07	1.13E-07	0.000116659028	1.87E-07	3.25E-07	1puc_1	1dkt_1	2	1	4	2	1puc	7583	e1pucA1	MANUAL_REP	811.1.1.1	A	A:2-102	A:1-101	P08463	a+b complex topology	NO_X_NAME	NO_H_NAME	Cell cycle regulatory proteins	CKS	NOT_DOMAIN_ASSEMBLY	100	train_set
1843	2	0.9976293905	0.002365106389	4.50E-17	5.50E-06	7.93E-21	6.48E-14	3.78E-13	3.79E-13	1.67E-16	9.76E-21	2.17E-14	1.08E-15	2isn_1	4yzh_1	1	2	4	2	2isn	162374	e2isnA1	AUTO_NONREP	210.2.1.1	A	A:3-347	A:3-347	NO_UNP	a+b four layers	Ntn/PP2C	NO_H_NAME	Protein serine/threonine phosphatase 2C, catalytic domain	PP2C	NOT_DOMAIN_ASSEMBLY	344	train_set
1844	2	0.98836468	0.01160971198	2.14E-05	3.20E-09	4.98E-09	1.85E-07	3.91E-06	9.04E-16	2.02E-10	8.59E-08	2.35E-10	6.31E-13	2xdp_1	2xdp_1	1	2	3	2	2xdp	1068783	e2xdpA1	AUTO_NONREP	4.1.1.85	A	A:929-994	A:57-122	Q9H3R0	beta barrels	SH3	SH3	SH3	LBR_tudor_1	NOT_DOMAIN_ASSEMBLY	65	train_set
1845	2	0.1360776703	0.8631962792	0.0001733495735	0.0005116324363	6.67E-07	5.17E-06	2.88E-05	5.48E-09	1.39E-06	4.92E-06	3.67E-08	6.17E-08	4rp3_1	4rp3_1	2	1	4	2	4rp3	1414837	e4rp3A1	AUTO_NONREP	614.1.1.1	A	A:5-95	A:6-96	P31007	alpha duplicates or obligate multimers	NO_X_NAME	NO_H_NAME	L27 domain	L27_1	NOT_DOMAIN_ASSEMBLY	90	train_set
1846	2	0.9976803713	0.0023196071	1.99E-19	2.16E-08	1.01E-30	2.97E-16	1.21E-17	2.81E-20	4.67E-21	4.86E-34	1.66E-23	2.51E-25	4wo7_1	4wo7_1	1	2	4	2	4wo7	1836288	e4wo7B1	AUTO_NONREP	284.1.1.43	B	B:116-206	B:118-208	P24327	a+b two layers	FKBP-like	FKBP-like	FKBP-like	Rotamase_3	NOT_DOMAIN_ASSEMBLY	90	train_set
1847	2	0.1240148929	0.8759850729	1.48E-12	3.42E-08	2.98E-24	8.76E-13	1.03E-16	5.55E-18	1.77E-21	1.15E-28	7.13E-19	4.19E-14	3pfm_1	3pjw_1	2	1	4	2	3pfm	141307	e3pfmA1	AUTO_NONREP	2002.5.1.1	A	A:406-648	A:1-243	Q4KKF5	a/b barrels	TIM beta/alpha-barrel	NO_H_NAME	EAL domain	EAL	NOT_DOMAIN_ASSEMBLY	242	train_set
1848	2	0.7955694184	0.2022563337	1.49E-08	1.56E-07	2.06E-10	9.82E-10	0.002174075675	1.93E-12	1.35E-13	6.44E-17	8.32E-14	6.52E-15	3co5_1	3co5_1	1	2	7	2	3co5	167635	e3co5A1	AUTO_NONREP	2004.1.1.151	A	A:137-272	A:8-143	Q5F5Q1	a/b three-layered sandwiches	P-loop domains-like	P-loop domains-related	P-loop containing nucleoside triphosphate hydrolases	Sigma54_activ_2	NOT_DOMAIN_ASSEMBLY	135	train_set
1849	2	0.8742022665	0.1257898702	2.07E-08	7.84E-06	1.25E-20	7.72E-14	2.03E-11	1.53E-15	2.72E-15	2.35E-20	1.04E-15	1.20E-18	3can_1	3can_1	1	2	4	2	3can	198104	e3canA1	AUTO_NONREP	2002.1.1.166	A	A:7-185	A:4-182	A6L094	a/b barrels	TIM beta/alpha-barrel	NO_H_NAME	TIM barrels	Radical_SAM	NOT_DOMAIN_ASSEMBLY	178	train_set
1850	2	0.8193962272	0.1703873974	2.64E-05	0.01018242801	1.34E-08	7.36E-06	6.13E-09	3.95E-12	1.14E-07	7.14E-09	1.09E-08	1.41E-08	1njh_1	1njh_1	1	2	4	2	1njh	619	e1njhA1	MANUAL_REP	3504.1.1.1	A	A:-1-116	A:2-119	O31858	beta barrels	MutM N-terminal domain-like	NO_H_NAME	Hypothetical protein YojF	DUF1806	NOT_DOMAIN_ASSEMBLY	117	train_set
1851	2	0.9946574588	0.00534254059	1.69E-12	6.57E-10	9.89E-28	3.47E-25	7.48E-21	8.12E-17	4.30E-28	1.04E-33	1.38E-22	4.85E-20	3opc_1	3opc_1	1	2	4	2	3opc	140655	e3opcA1	AUTO_NONREP	603.5.1.1	A	A:1-128	A:4-131	Q7VYH2	alpha bundles	STAT-like	NO_H_NAME	FlgN-like	FlgN	NOT_DOMAIN_ASSEMBLY	127	train_set
1852	2	0.6383542122	0.361645758	4.10E-09	2.57E-08	4.53E-19	8.36E-17	3.17E-13	1.82E-16	2.81E-13	3.89E-19	1.33E-14	4.01E-14	3ups_1	3ups_1	1	2	4	2	3ups	145935	e3upsA1	AUTO_NONREP	316.1.1.20	A	A:14-121	A:17-124	Q5NLX3	a+b three layers	Nucleotidyltransferase-like	NO_H_NAME	Nucleotidyltransferase	RsfS	NOT_DOMAIN_ASSEMBLY	107	train_set
1853	2	0.06959613253	0.8876583675	0.0424399017	0.0003055968438	2.64E-14	2.87E-16	9.67E-12	1.06E-09	2.16E-11	6.58E-16	2.32E-10	7.84E-11	3bj6_1	3bj6_1	2	1	3	2	3bj6	166543	e3bj6A1	AUTO_NONREP	101.1.2.811	A	A:-2-149	A:1-152	Q5LMI4	alpha arrays	HTH	HTH	winged	MarR	NOT_DOMAIN_ASSEMBLY	151	train_set
1854	2	0.002710427896	0.9921925475	0.001458671218	0.003638062665	3.84E-14	7.09E-09	4.60E-13	2.92E-14	2.84E-07	9.26E-18	5.67E-13	5.78E-13	3g1b_1	2w9r_1	2	4	1	2	3g1b	361819	e3g1bA1	AUTO_NONREP	308.1.1.1	A	A:40-119	A:6-85	Q9A5I0	a+b two layers	ClpS-like	NO_H_NAME	ClpS-related	ClpS	NOT_DOMAIN_ASSEMBLY	79	train_set
1855	2	0.811156762	0.188621296	0.0002184334849	3.50E-06	2.77E-14	1.85E-11	1.76E-10	6.52E-09	1.40E-11	2.56E-12	8.56E-14	3.61E-11	4aeq_1	4aeq_1	1	2	3	2	4aeq	1170461	e4aeqA2	AUTO_NONREP	243.3.1.9	A	A:26-115	A:8-97	P18002	a+b two layers	Cystatin-like	NO_H_NAME	Cystatin/monellin	YebF	NOT_DOMAIN_ASSEMBLY	89	train_set
1856	2	0.002879060614	0.9887060584	2.06E-06	0.0002374265254	1.17E-09	1.10E-12	3.64E-09	0.008175299763	7.86E-08	1.47E-12	8.27E-09	5.56E-10	1ddz_1	1ym3_1	2	8	1	2	1ddz	10965	e1ddzA1	MANUAL_REP	4126.1.1.2	A	A:326-564	A:251-489	Q43060	a/b three-layered sandwiches	beta-carbonic anhydrase-like	NO_H_NAME	beta-carbonic anhydrase	Pro_CA	NOT_DOMAIN_ASSEMBLY	238	train_set
1857	2	0.5824849227	0.4155224108	1.06E-15	0.001992666465	8.77E-32	2.61E-22	5.95E-24	4.88E-18	2.64E-18	7.33E-32	6.29E-22	6.44E-21	4hbq_3	4hbq_3	1	2	4	2	4hbq	222250	e4hbqA1	AUTO_NONREP	11.1.1.105	A	A:1-90	A:1-90	Q13477	beta sandwiches	Immunoglobulin-like beta-sandwich	Immunoglobulin-related	Immunoglobulin/Fibronectin type III/E set domains/PapD-like	ICAM_N	NOT_DOMAIN_ASSEMBLY	89	train_set
1858	2	0.05898046073	0.9408597848	3.47E-05	3.43E-05	7.38E-07	8.45E-05	8.03E-07	1.98E-12	4.20E-06	2.38E-07	2.19E-07	1.76E-08	4g86_1	1r5q_2	2	1	6	2	4g86	153353	e4g86A1	AUTO_NONREP	4982.1.1.3	A	A:154-282	A:154-282	Q79PF6	alpha arrays	KaiA/RbsU domain-like	NO_H_NAME	KaiA/RbsU domain	KaiA	NOT_DOMAIN_ASSEMBLY	128	train_set
1859	2	0.8859823522	0.1140159128	3.25E-12	1.57E-06	5.95E-16	5.45E-12	1.68E-07	7.20E-14	3.66E-13	2.34E-19	3.93E-13	1.85E-16	1ykd_1	2zmf_1	1	2	4	2	1ykd	1177456	e1ykdB4	AUTO_NONREP	223.1.1.180	B	B:58-268	B:1-211	P94182	a+b three layers	Profilin-like	NO_H_NAME	sensor domains	GAF	NOT_DOMAIN_ASSEMBLY	210	train_set
1860	2	0.9971582376	0.002841759409	3.95E-14	2.96E-09	1.55E-27	4.03E-21	2.07E-19	2.48E-11	6.09E-20	3.55E-26	1.28E-19	9.51E-24	4d1e_1	4d1e_1	1	2	4	2	4d1e	1422120	e4d1eA8	AUTO_NONREP	108.1.1.19	A	A:822-892	A:804-874	P35609	alpha arrays	EF-hand	EF-hand-related	EF-hand	EFhand_Ca_insen	NOT_DOMAIN_ASSEMBLY	70	train_set
1861	3	0.9990843294	0.0003637759738	0.0005518833251	2.25E-11	4.87E-17	6.76E-15	6.10E-13	1.13E-08	6.15E-18	7.00E-26	6.91E-18	3.12E-21	5bun_1	1tqq_1	1	3	2	3	5bun	1720549	e5bunA1	AUTO_NONREP	5085.1.1.1	A	A:1-427	A:1-427	A0A0X1KHE0	a+b duplicates or obligate multimers	NO_X_NAME	NO_H_NAME	Outer membrane efflux proteins (OEP)	OEP	NOT_DOMAIN_ASSEMBLY	426	train_set
1862	3	0.0001035374931	0.8279257134	0.1719707193	2.61E-08	3.04E-09	6.43E-10	2.24E-14	1.97E-15	3.00E-15	4.67E-25	1.97E-16	5.93E-16	4ztd_1	4yhr_1	2	3	1	3	4ztd	1719064	e4ztdA1	AUTO_NONREP	227.1.1.12	A	A:2-126	A:1-125	P12004	a+b two layers	NO_X_NAME	NO_H_NAME	DNA clamp	PCNA_N	NOT_DOMAIN_ASSEMBLY	124	train_set
1863	3	4.48E-07	0.0009741768154	0.6690523522	0.3227440581	1.30E-14	0.007168000826	9.87E-13	6.10E-05	2.76E-09	7.58E-15	2.85E-09	7.70E-10	4eab_1	2npo_1	3	4	6	3	4eab	1717444	e4eabA3	AUTO_NONREP	2003.1.8.20	A	A:3-93	A:8-98	O85353	a/b three-layered sandwiches	Rossmann-like	Rossmann-related	MurCD/PglD N-terminal domain-like	NeuD_NnaD	NOT_DOMAIN_ASSEMBLY	90	train_set
1864	3	5.06E-07	0.0009724721048	0.6325967873	0.3520987207	9.76E-15	0.01426904652	7.70E-13	6.25E-05	1.38E-09	3.73E-15	2.19E-09	6.66E-10	4eaa_1	2npo_1	3	4	6	3	4eaa	1719718	e4eaaA2	AUTO_NONREP	2003.1.8.20	A	A:3-94	A:8-99	O85353	a/b three-layered sandwiches	Rossmann-like	Rossmann-related	MurCD/PglD N-terminal domain-like	NeuD_NnaD	NOT_DOMAIN_ASSEMBLY	91	train_set
1865	3	0.02069335546	0.6625646167	0.3146564461	0.002062779997	4.46E-06	2.98E-07	9.96E-08	5.15E-11	1.12E-05	1.16E-10	6.72E-06	3.24E-10	5l26_1	5l27_1	2	3	1	3	5l26	2060800	e5l26A1	AUTO_NONREP	3415.1.1.2	A	A:-1-422	A:7-428	G4CRQ5	alpha complex topology	NO_X_NAME	NO_H_NAME	Concentrative nucleoside transporter	Nucleos_tra2_C	NOT_DOMAIN_ASSEMBLY	421	train_set
1866	4	8.10E-07	0.0005235326664	1.85E-09	0.9994675757	7.48E-06	4.48E-07	5.27E-13	9.38E-08	4.47E-08	2.19E-12	1.22E-08	1.45E-14	3gvh_1	1hyg_1	4	2	5	4	3gvh	134443	e3gvhA2	AUTO_NONREP	2003.1.1.40	A	A:2-144	A:6-148	Q2YLR9	a/b three-layered sandwiches	Rossmann-like	Rossmann-related	NAD(P)-binding Rossmann-fold domains	Ldh_1_N	NOT_DOMAIN_ASSEMBLY	142	train_set
1867	3	0.001549790344	0.002091062615	0.996015334	0.0003434840927	1.47E-11	3.24E-07	1.60E-10	1.49E-12	4.96E-09	1.93E-14	8.32E-11	1.96E-12	4hiz_1	3gvk_1	3	2	1	3	4hiz	1312379	e4hizA1	MANUAL_REP	207.2.1.7	A	A:99-141	A:26-68	I7HXG2	beta duplicates or obligate multimers	Single-stranded right-handed beta-helix	NO_H_NAME	Pectin lyase-like	End_N_terminal	NOT_DOMAIN_ASSEMBLY	42	train_set
1868	6	1.46E-07	4.18E-09	0.9266689051	4.31E-07	1.27E-09	0.07331641635	4.83E-11	1.41E-05	1.58E-14	3.56E-18	1.01E-08	2.11E-13	3b4t_1	1udo_1	3	6	8	6	3b4t	166307	e3b4tA1	AUTO_NONREP	245.1.1.12	A	A:149-247	A:153-251	P9WGZ7	a+b two layers	Ribonuclease PH domain 2-like	NO_H_NAME	Ribonuclease PH domain 2	RNase_PH_C_4	NOT_DOMAIN_ASSEMBLY	98	train_set
1869	4	3.51E-06	0.03900876358	6.12E-07	0.9602349994	8.85E-09	0.0006939880787	4.76E-11	7.64E-12	5.81E-05	4.18E-08	5.83E-09	3.33E-09	5d8g_1	2ycn_1	4	2	6	4	5d8g	1717009	e5d8gA1	AUTO_NONREP	3016.1.1.7	A	A:328-471	A:324-467	P0A853	a+b two layers	NO_X_NAME	NO_H_NAME	C-terminal domain in some PLP-dependent transferases	Beta_elim_lyase	NOT_DOMAIN_ASSEMBLY	143	train_set
1870	3	0.8334634306	0.1452307094	0.01349481792	0.00338690262	0.001888077123	5.56E-06	0.002055455788	8.63E-12	5.89E-05	0.0004154228841	7.28E-07	5.68E-10	5a9b_1	4otv_1	1	2	3	1	5a9b	1681832	e5a9bA1	AUTO_NONREP	10.27.1.1	A	A:8-246	A:8-216	P11041	beta sandwiches	jelly-roll	NO_H_NAME	Polyhedrin	Cypo_polyhedrin	NOT_DOMAIN_ASSEMBLY	208	train_set
1871	3	0.1487513146	0.01130327789	0.8357249615	0.002846914052	0.001348630933	9.88E-06	1.80E-08	9.23E-09	1.50E-05	1.20E-08	1.28E-08	1.02E-10	5a9p_1	4otv_1	3	1	2	3	5a9p	1681834	e5a9pA1	AUTO_NONREP	10.27.1.1	A	A:1-248	A:1-248	Q30C70	beta sandwiches	jelly-roll	NO_H_NAME	Polyhedrin	Cypo_polyhedrin	NOT_DOMAIN_ASSEMBLY	247	train_set
1872	4	0.004757509362	0.1128684756	5.87E-07	0.8823601541	1.13E-11	1.00E-09	2.52E-09	1.28E-05	2.90E-07	2.92E-09	1.93E-07	2.52E-11	5e9g_1	3i4e_1	4	2	1	4	5e9g	1878836	e5e9gA1	AUTO_NONREP	2002.1.1.150	A	A:5-528	A:5-528	P0CT06	a/b barrels	TIM beta/alpha-barrel	NO_H_NAME	TIM barrels	PEP_mutase	NOT_DOMAIN_ASSEMBLY	523	train_set
1873	4	2.66E-07	0.002083634236	1.21E-06	0.9978994921	2.50E-11	7.49E-06	9.18E-10	1.87E-13	7.88E-06	3.93E-09	2.90E-08	5.61E-12	5dx5_1	5e4z_1	4	2	10	4	5dx5	1723968	e5dx5B2	AUTO_NONREP	3016.1.1.83	B	B:264-399	B:264-399	J7TA22	a+b two layers	NO_X_NAME	NO_H_NAME	C-terminal domain in some PLP-dependent transferases	Cys_Met_Meta_PP_C	NOT_DOMAIN_ASSEMBLY	135	train_set
1874	4	1.10E-05	0.01981166648	1.78E-07	0.9733009753	1.28E-08	0.006857158363	2.55E-09	1.34E-07	2.04E-08	2.19E-12	1.89E-05	4.47E-12	4p5a_1	5chp_1	4	2	6	4	4p5a	1716752	e4p5aA1	AUTO_NONREP	842.1.1.1	A	A:4-239	A:4-239	C1IC19	a+b two layers	NO_X_NAME	NO_H_NAME	Thymidylate synthase-complementing protein Thy1	Thy1	NOT_DOMAIN_ASSEMBLY	235	train_set
1875	3	0.0002131969403	0.9666804593	0.03310629596	4.65E-08	2.19E-10	1.07E-09	4.93E-14	4.24E-15	2.68E-15	3.08E-24	2.88E-16	1.70E-16	5e0t_1	4yhr_1	2	3	1	3	5e0t	1822083	e5e0tB1	AUTO_NONREP	227.1.1.12	B	B:1-126	B:1-126	P12004	a+b two layers	NO_X_NAME	NO_H_NAME	DNA clamp	PCNA_N	NOT_DOMAIN_ASSEMBLY	125	train_set
1876	3	0.0002236739184	0.8815102937	0.1182655229	5.03E-07	9.91E-10	5.56E-09	1.04E-13	8.20E-15	2.64E-14	1.38E-22	4.08E-15	2.68E-15	5iy4_1	4yhr_1	2	3	1	3	5iy4	1841593	e5iy4A1	AUTO_NONREP	227.1.1.12	A	A:1-126	A:1-126	P12004	a+b two layers	NO_X_NAME	NO_H_NAME	DNA clamp	PCNA_N	NOT_DOMAIN_ASSEMBLY	125	train_set
1877	4	6.89E-05	0.003084895238	5.14E-13	0.9968394027	3.69E-18	5.81E-06	1.14E-12	9.93E-07	5.75E-15	1.69E-16	1.14E-09	3.37E-14	1w30_1	4p81_1	4	2	1	4	1w30	110485	e1w30B1	AUTO_NONREP	7573.1.1.1	B	B:12-193	B:12-193	P9WHK3	a/b three-layered sandwiches	NO_X_NAME	NO_H_NAME	PRTase-like	Pribosyltran	NOT_DOMAIN_ASSEMBLY	181	train_set
1878	3	0.06414756716	0.9343119454	0.0005843991994	0.0006695909353	1.04E-16	1.40E-08	2.06E-10	2.73E-06	1.74E-07	0.0002835820018	8.25E-10	6.53E-12	3cpx_1	3cpx_1	2	1	4	2	3cpx	2488620	e3cpxA2	AUTO_NONREP	1.1.7.192	A	A:70-128	A:89-147	Q11Z05	beta barrels	cradle loop barrel	RIFT-related	Alanine racemase-C	UNK_F_TYPE	NOT_DOMAIN_ASSEMBLY	58	train_set
1879	4	3.10E-07	5.53E-05	4.45E-10	0.9991229617	2.72E-13	0.0008206206336	2.04E-12	7.86E-07	1.36E-08	7.51E-14	2.47E-10	6.71E-15	5ios_1	5chp_1	4	6	2	4	5ios	1841579	e5iosB1	AUTO_NONREP	842.1.1.1	B	B:1-218	B:13-230	Q9WYT0	a+b two layers	NO_X_NAME	NO_H_NAME	Thymidylate synthase-complementing protein Thy1	Thy1	NOT_DOMAIN_ASSEMBLY	217	train_set
1880	4	2.20E-07	5.32E-05	2.67E-10	0.9995225772	1.13E-13	0.0004233439446	1.45E-12	6.79E-07	1.80E-08	9.31E-14	1.38E-10	4.72E-15	5iot_1	5chp_1	4	6	2	4	5iot	1841582	e5iotA1	AUTO_NONREP	842.1.1.1	A	A:1-220	A:13-232	Q9WYT0	a+b two layers	NO_X_NAME	NO_H_NAME	Thymidylate synthase-complementing protein Thy1	Thy1	NOT_DOMAIN_ASSEMBLY	219	train_set
1881	3	8.80E-06	0.001612724593	0.04334055421	0.9550171856	4.79E-09	8.82E-06	1.09E-08	5.74E-09	1.19E-05	1.42E-10	4.65E-09	1.49E-10	1vmj_1	2cu5_1	4	3	2	3	1vmj	4999	e1vmjA1	MANUAL_REP	846.1.1.1	A	A:1-139	A:13-151	Q9WZI2	a+b two layers	NO_X_NAME	NO_H_NAME	YjbQ-like (Pfam 01894)	UPF0047	NOT_DOMAIN_ASSEMBLY	138	train_set
1882	3	0.0003239012248	0.9717965043	0.02787950659	1.82E-09	2.56E-08	6.05E-08	8.24E-13	1.30E-12	4.53E-14	2.52E-18	1.15E-13	4.70E-14	4yhr_1	4yhr_1	2	3	1	3	4yhr	1513170	e4yhrA1	AUTO_NONREP	227.1.1.12	A	A:1-126	A:9-134	P15873	a+b two layers	NO_X_NAME	NO_H_NAME	DNA clamp	PCNA_N	NOT_DOMAIN_ASSEMBLY	125	train_set
1883	4	1.85E-06	0.0002004131459	2.36E-08	0.999797494	9.27E-10	1.55E-07	5.20E-15	6.04E-08	2.50E-13	7.60E-16	1.33E-10	5.78E-13	2v6m_1	1hyg_1	4	2	1	4	2v6m	328305	e2v6mA2	AUTO_NONREP	2003.1.1.40	A	A:22-153	A:1-130	Q5SJA1	a/b three-layered sandwiches	Rossmann-like	Rossmann-related	NAD(P)-binding Rossmann-fold domains	Ldh_1_N	NOT_DOMAIN_ASSEMBLY	129	train_set
1884	6	5.55E-06	0.001786507301	5.80E-07	0.9978612327	6.18E-12	0.0003461234733	1.68E-11	4.56E-09	1.64E-10	3.55E-10	6.82E-14	3.72E-16	4r1o_1	4lql_1	4	2	6	4	4r1o	1678095	e4r1oA1	AUTO_NONREP	1.1.7.181	A	A:328-497	A:328-497	Q5KYP7	beta barrels	cradle loop barrel	RIFT-related	Alanine racemase-C	Arabinose_Iso_C	NOT_DOMAIN_ASSEMBLY	169	train_set
1885	8	7.57E-05	0.5864272062	0.1484608389	0.2575523991	1.44E-09	1.66E-09	1.44E-11	0.007483149841	2.15E-07	2.68E-12	4.58E-07	5.78E-09	4ycd_1	2ywx_1	2	4	3	2	4ycd	1764192	e4ycdA1	AUTO_NONREP	2007.1.9.1	A	A:20-179	A:21-180	A0A063X4U8	a/b three-layered sandwiches	Flavodoxin-like	Class I glutamine amidotransferase-like	N5-CAIR mutase (phosphoribosylaminoimidazole carboxylase, PurE)	AIRC	NOT_DOMAIN_ASSEMBLY	159	train_set
1886	8	7.46E-05	0.5890433961	0.1515804747	0.2496929225	1.44E-09	2.75E-09	1.15E-11	0.009607924159	2.38E-07	2.90E-12	4.03E-07	1.28E-08	4ycc_1	2ywx_1	2	4	3	2	4ycc	1764190	e4yccA1	AUTO_NONREP	2007.1.9.1	A	A:20-179	A:21-180	A0A063X4U8	a/b three-layered sandwiches	Flavodoxin-like	Class I glutamine amidotransferase-like	N5-CAIR mutase (phosphoribosylaminoimidazole carboxylase, PurE)	AIRC	NOT_DOMAIN_ASSEMBLY	159	train_set
1887	8	8.38E-05	0.5612218941	0.2886990408	0.1473807969	3.47E-09	9.24E-09	1.90E-11	0.002612956845	4.69E-07	9.54E-13	9.77E-07	2.03E-08	4z7j_1	2ywx_1	2	3	4	2	4z7j	1821196	e4z7jA1	AUTO_NONREP	2007.1.9.1	A	A:20-178	A:21-179	A0A063X4U8	a/b three-layered sandwiches	Flavodoxin-like	Class I glutamine amidotransferase-like	N5-CAIR mutase (phosphoribosylaminoimidazole carboxylase, PurE)	AIRC	NOT_DOMAIN_ASSEMBLY	158	train_set
1888	8	7.63E-05	0.615311336	0.2469183485	0.134919015	2.93E-09	3.63E-09	2.11E-11	0.002773772682	4.50E-07	1.12E-12	7.42E-07	1.06E-08	5bor_1	2ywx_1	2	3	4	2	5bor	1841771	e5borA1	AUTO_NONREP	2007.1.9.1	A	A:20-179	A:21-180	A0A063X4U8	a/b three-layered sandwiches	Flavodoxin-like	Class I glutamine amidotransferase-like	N5-CAIR mutase (phosphoribosylaminoimidazole carboxylase, PurE)	AIRC	NOT_DOMAIN_ASSEMBLY	159	train_set
1889	8	9.48E-05	0.6173127344	0.2596860593	0.1215729078	2.02E-09	4.02E-09	2.01E-11	0.00133247159	2.46E-07	3.78E-13	7.88E-07	9.92E-09	4zk2_1	2ywx_1	2	3	4	2	4zk2	1828382	e4zk2A1	AUTO_NONREP	2007.1.9.1	A	A:21-178	A:22-179	A0A063X4U8	a/b three-layered sandwiches	Flavodoxin-like	Class I glutamine amidotransferase-like	N5-CAIR mutase (phosphoribosylaminoimidazole carboxylase, PurE)	AIRC	NOT_DOMAIN_ASSEMBLY	157	train_set
1890	8	8.59E-05	0.64099958	0.2060543138	0.1506358734	2.50E-09	8.30E-09	2.17E-11	0.002223222645	3.10E-07	4.57E-13	7.45E-07	1.21E-08	4zjy_1	2ywx_1	2	3	4	2	4zjy	1828380	e4zjyA1	AUTO_NONREP	2007.1.9.1	A	A:20-179	A:21-180	A0A063X4U8	a/b three-layered sandwiches	Flavodoxin-like	Class I glutamine amidotransferase-like	N5-CAIR mutase (phosphoribosylaminoimidazole carboxylase, PurE)	AIRC	NOT_DOMAIN_ASSEMBLY	159	train_set
1891	8	9.86E-05	0.4368490826	0.4363191865	0.1225180105	2.22E-09	7.29E-09	1.60E-11	0.004214275526	1.68E-07	3.71E-13	6.51E-07	1.11E-08	2fwi_1	2ywx_1	2	3	4	2	2fwi	301117	e2fwiA1	AUTO_NONREP	2007.1.9.1	A	A:20-178	A:21-179	Q2QJL3	a/b three-layered sandwiches	Flavodoxin-like	Class I glutamine amidotransferase-like	N5-CAIR mutase (phosphoribosylaminoimidazole carboxylase, PurE)	AIRC	NOT_DOMAIN_ASSEMBLY	158	train_set
1892	8	6.99E-05	0.5367827886	0.3673013529	0.08925769943	2.19E-09	2.93E-08	2.46E-11	0.006587079743	5.22E-07	1.17E-12	5.51E-07	2.79E-08	2fw9_1	2ywx_1	2	3	4	2	2fw9	301107	e2fw9A1	AUTO_NONREP	2007.1.9.1	A	A:20-178	A:21-179	Q2QJL3	a/b three-layered sandwiches	Flavodoxin-like	Class I glutamine amidotransferase-like	N5-CAIR mutase (phosphoribosylaminoimidazole carboxylase, PurE)	AIRC	NOT_DOMAIN_ASSEMBLY	158	train_set
1893	8	5.22E-05	0.432370818	0.1795794539	0.3828657346	1.49E-09	6.03E-09	1.46E-11	0.005130534788	3.99E-07	1.82E-12	8.45E-07	1.05E-08	2fwb_1	2ywx_1	2	4	3	2	2fwb	301111	e2fwbA1	AUTO_NONREP	2007.1.9.1	A	A:20-178	A:21-179	Q2QJL3	a/b three-layered sandwiches	Flavodoxin-like	Class I glutamine amidotransferase-like	N5-CAIR mutase (phosphoribosylaminoimidazole carboxylase, PurE)	AIRC	NOT_DOMAIN_ASSEMBLY	158	train_set
1894	8	7.15E-05	0.3222453273	0.5151903453	0.1603797913	2.96E-09	1.64E-08	1.81E-11	0.002111801898	2.29E-07	3.18E-13	9.45E-07	1.80E-08	2fw8_1	2ywx_1	3	2	4	3	2fw8	301105	e2fw8A1	AUTO_NONREP	2007.1.9.1	A	A:20-178	A:21-179	Q2QJL3	a/b three-layered sandwiches	Flavodoxin-like	Class I glutamine amidotransferase-like	N5-CAIR mutase (phosphoribosylaminoimidazole carboxylase, PurE)	AIRC	NOT_DOMAIN_ASSEMBLY	158	train_set
1895	8	8.01E-05	0.6108710166	0.2022909843	0.1816700245	1.48E-09	3.70E-09	1.52E-11	0.005087090403	3.46E-07	9.39E-13	4.56E-07	7.87E-09	4ycj_1	2ywx_1	2	3	4	2	4ycj	1764196	e4ycjA1	AUTO_NONREP	2007.1.9.1	A	A:20-179	A:21-180	A0A063X4U8	a/b three-layered sandwiches	Flavodoxin-like	Class I glutamine amidotransferase-like	N5-CAIR mutase (phosphoribosylaminoimidazole carboxylase, PurE)	AIRC	NOT_DOMAIN_ASSEMBLY	159	train_set
1896	8	7.75E-05	0.6008934971	0.2142256382	0.1787785274	2.49E-09	3.96E-09	2.11E-11	0.006023666169	4.44E-07	1.24E-12	6.71E-07	8.63E-09	2fw1_1	2ywx_1	2	3	4	2	2fw1	105049	e2fw1B1	AUTO_NONREP	2007.1.9.1	B	B:21-178	B:22-179	Q2QJL3	a/b three-layered sandwiches	Flavodoxin-like	Class I glutamine amidotransferase-like	N5-CAIR mutase (phosphoribosylaminoimidazole carboxylase, PurE)	AIRC	NOT_DOMAIN_ASSEMBLY	157	train_set
1897	8	7.16E-05	0.4108784214	0.3885615363	0.1964686612	1.51E-09	1.36E-08	1.36E-11	0.004018743868	2.51E-07	3.01E-13	7.29E-07	1.97E-08	2fwa_1	2ywx_1	2	3	4	2	2fwa	301109	e2fwaA1	AUTO_NONREP	2007.1.9.1	A	A:20-178	A:21-179	Q2QJL3	a/b three-layered sandwiches	Flavodoxin-like	Class I glutamine amidotransferase-like	N5-CAIR mutase (phosphoribosylaminoimidazole carboxylase, PurE)	AIRC	NOT_DOMAIN_ASSEMBLY	158	train_set
1898	8	0.0001076960201	0.5197060415	0.3118157516	0.1627058015	2.72E-09	1.04E-08	1.74E-11	0.005663622167	2.40E-07	5.29E-13	8.20E-07	1.37E-08	2fw6_1	2ywx_1	2	3	4	2	2fw6	301101	e2fw6A1	AUTO_NONREP	2007.1.9.1	A	A:20-178	A:21-179	Q2QJL3	a/b three-layered sandwiches	Flavodoxin-like	Class I glutamine amidotransferase-like	N5-CAIR mutase (phosphoribosylaminoimidazole carboxylase, PurE)	AIRC	NOT_DOMAIN_ASSEMBLY	158	train_set
1899	8	6.90E-05	0.4956617748	0.3742717884	0.1242061842	3.10E-09	1.34E-08	2.06E-11	0.005789211718	8.42E-07	1.14E-12	1.14E-06	2.28E-08	4zc8_1	2ywx_1	2	3	4	2	4zc8	1824304	e4zc8A1	AUTO_NONREP	2007.1.9.1	A	A:21-178	A:22-179	A0A063X4U8	a/b three-layered sandwiches	Flavodoxin-like	Class I glutamine amidotransferase-like	N5-CAIR mutase (phosphoribosylaminoimidazole carboxylase, PurE)	AIRC	NOT_DOMAIN_ASSEMBLY	157	train_set
1900	8	9.25E-05	0.5704953338	0.2976032899	0.1301854083	1.90E-09	3.49E-09	1.37E-11	0.001622407581	3.07E-07	9.42E-13	7.57E-07	1.26E-08	4zmb_1	2ywx_1	2	3	4	2	4zmb	1828384	e4zmbA1	AUTO_NONREP	2007.1.9.1	A	A:20-179	A:21-180	A0A063X4U8	a/b three-layered sandwiches	Flavodoxin-like	Class I glutamine amidotransferase-like	N5-CAIR mutase (phosphoribosylaminoimidazole carboxylase, PurE)	AIRC	NOT_DOMAIN_ASSEMBLY	159	train_set
1901	3	4.80E-10	0.0001834073867	1.76E-08	0.9998165094	6.26E-15	7.19E-19	3.18E-14	6.51E-08	1.86E-15	1.71E-13	1.02E-12	1.59E-15	1e2a_1	2e2a_1	4	2	8	4	1e2a	55247	e1e2aC1	AUTO_NONREP	604.10.1.1	C	C:1-102	C:1-102	P23532	alpha bundles	Spectrin repeat-like	NO_H_NAME	Enzyme IIa from lactose specific PTS, IIa-lac	PTS_IIA	NOT_DOMAIN_ASSEMBLY	101	train_set
1902	8	3.38E-05	0.09177792258	0.005187047419	0.9025301026	1.78E-07	3.21E-07	1.51E-10	0.0004655552515	4.36E-06	4.27E-09	6.85E-07	3.45E-08	4grd_1	2ywx_1	4	2	3	4	4grd	152540	e4grdA1	AUTO_NONREP	2007.1.9.1	A	A:7-174	A:6-173	B4EA21	a/b three-layered sandwiches	Flavodoxin-like	Class I glutamine amidotransferase-like	N5-CAIR mutase (phosphoribosylaminoimidazole carboxylase, PurE)	AIRC	NOT_DOMAIN_ASSEMBLY	167	train_set
1903	6	0.02499240957	0.9138524368	1.71E-08	0.0001572755773	1.38E-09	0.06073511225	0.000236714211	5.12E-08	5.70E-08	6.21E-09	2.59E-05	6.12E-09	1g41_1	1g41_1	2	6	1	6	1g41	1117527	e1g41A1	MANUAL_REP	148.1.3.7	A	A:335-444	A:335-444	P43773	alpha arrays	Histone-like	Histone-related	AAA+ ATPase lid domain	ClpB_D2-small	NOT_DOMAIN_ASSEMBLY	109	train_set
1904	8	7.05E-05	0.5515614841	0.3051880266	0.1379666032	5.21E-09	5.08E-09	3.58E-11	0.005212256574	3.65E-07	2.27E-12	7.29E-07	8.91E-09	1u11_1	2ywx_1	2	3	4	2	1u11	105043	e1u11A1	AUTO_NONREP	2007.1.9.1	A	A:21-178	A:21-178	Q2QJL3	a/b three-layered sandwiches	Flavodoxin-like	Class I glutamine amidotransferase-like	N5-CAIR mutase (phosphoribosylaminoimidazole carboxylase, PurE)	AIRC	NOT_DOMAIN_ASSEMBLY	157	train_set
1905	12	1.82E-05	0.01534452071	2.93E-06	0.008922170546	0.0001642553615	0.5895202404	2.60E-07	6.95E-06	8.62E-07	0.3859715545	4.79E-05	1.76E-07	4zan_1	2ejb_2	6	12	2	12	4zan	1562144	e4zanA1	AUTO_NONREP	7564.1.1.1	A	A:1-207	A:1-207	Q9HX08	a/b three-layered sandwiches	NO_X_NAME	NO_H_NAME	Homo-oligomeric flavin-containing Cys decarboxylases, HFCD	Flavoprotein	NOT_DOMAIN_ASSEMBLY	206	train_set
1906	12	2.54E-05	0.01704675324	2.65E-06	0.01078978983	0.0001701943635	0.8669727655	1.87E-07	2.64E-06	9.39E-07	0.1049391421	4.94E-05	1.65E-07	4zag_1	2ejb_2	6	12	2	12	4zag	1562142	e4zagA1	AUTO_NONREP	7564.1.1.1	A	A:1-207	A:1-207	Q9HX08	a/b three-layered sandwiches	NO_X_NAME	NO_H_NAME	Homo-oligomeric flavin-containing Cys decarboxylases, HFCD	Flavoprotein	NOT_DOMAIN_ASSEMBLY	206	train_set
1907	4	0.01334958108	0.9816998519	0.0004100044242	0.004293135578	8.69E-08	3.84E-05	1.15E-09	3.92E-14	0.0002085550299	7.34E-11	3.79E-07	1.90E-10	3lor_1	3lor_1	2	1	4	2	3lor	138565	e3lorA1	AUTO_NONREP	2485.1.1.226	A	A:4-157	A:4-157	Q8NRX7	a+b three layers	Thioredoxin-like	NO_H_NAME	Thioredoxin-like	AhpC-TSA_4	NOT_DOMAIN_ASSEMBLY	153	train_set
1908	4	0.002004846099	0.2748807394	2.02E-07	0.7231141053	3.05E-10	1.00E-07	1.74E-10	2.30E-12	6.52E-09	7.19E-17	3.01E-11	1.49E-14	2aci_1	2a9g_1	4	2	1	4	2aci	81332	e2aciC1	AUTO_NONREP	232.1.1.1	C	C:7-417	C:7-417	P13981	a+b duplicates or obligate multimers	NO_X_NAME	NO_H_NAME	Pentein	Amidinotransf	NOT_DOMAIN_ASSEMBLY	410	train_set
1909	4	0.001585748412	0.2592054601	1.55E-07	0.7392085184	2.58E-10	1.10E-07	1.41E-10	4.64E-12	7.41E-09	9.36E-17	2.73E-11	9.25E-15	2aaf_1	2a9g_1	4	2	1	4	2aaf	81336	e2aafB1	AUTO_NONREP	232.1.1.1	B	B:6-417	B:6-417	P13981	a+b duplicates or obligate multimers	NO_X_NAME	NO_H_NAME	Pentein	Amidinotransf	NOT_DOMAIN_ASSEMBLY	411	train_set
1910	3	0.06175933028	0.2717083752	0.6435425095	0.0006625110739	0.0001218357993	7.85E-06	6.60E-06	2.72E-08	0.01487267389	8.83E-05	0.007229588514	3.91E-07	5a8t_1	5a9a_1	3	2	1	3	5a8t	1681826	e5a8tA1	AUTO_NONREP	10.27.1.7	A	A:13-74,A:109-253	A:13-74,A:109-253	Q67G25	beta sandwiches	jelly-roll	NO_H_NAME	Polyhedrin	UNK_F_TYPE	NOT_DOMAIN_ASSEMBLY		train_set
1911	3	0.1950409334	0.7725318647	0.03023789873	0.0002501617211	0.0007018308724	1.54E-05	8.72E-06	0.000304026796	0.0005315778582	6.82E-05	0.0003091687909	1.52E-07	5a9c_1	5a9a_1	2	1	3	2	5a9c	1681833	e5a9cA1	AUTO_NONREP	10.27.1.7	A	A:13-253	A:13-219	Q67G25	beta sandwiches	jelly-roll	NO_H_NAME	Polyhedrin	UNK_F_TYPE	NOT_DOMAIN_ASSEMBLY	206	train_set
1912	6	0.0004817193352	0.00063759872	4.57E-11	0.001545109997	8.78E-09	0.9926729586	7.50E-08	0.003858964874	7.18E-05	0.0003356701834	9.96E-06	0.0003861333978	4r42_1	1o9i_1	6	8	4	6	4r42	1683958	e4r42A1	AUTO_NONREP	150.1.1.10	A	A:1-225	A:1-225	Q8YSJ5	alpha bundles	Ferritin/Heme oxygenase/4-helical cytokines	Ferritin/Heme oxygenase	Ferritin	Mn_catalase	NOT_DOMAIN_ASSEMBLY	224	train_set
1913	12	0.0003551675447	0.9382973666	0.03926100252	0.02207263386	1.34E-05	7.41E-10	1.31E-09	1.66E-08	1.54E-07	5.83E-08	3.75E-08	1.13E-07	4l8l_3	3u80_1	2	3	4	2	4l8l	1318472	e4l8lA1	AUTO_NONREP	2007.1.12.1	A	A:1-145	A:1-145	O30557	a/b three-layered sandwiches	Flavodoxin-like	Class I glutamine amidotransferase-like	Type II 3-dehydroquinate dehydratase	DHquinase_II	NOT_DOMAIN_ASSEMBLY	144	train_set
1914	5	8.32E-13	1.19E-10	6.94E-15	1.09E-11	0.9999999932	6.71E-09	1.60E-12	3.42E-19	1.39E-12	1.62E-12	3.08E-12	1.64E-21	3tdp_1	3te1_1	5	6	2	5	3tdp	964377	e3tdpB1	AUTO_NONREP	5048.1.1.1	B	B:0-254	B:1-255	Q186B7	alpha complex topology	NO_X_NAME	NO_H_NAME	Aquaporin-like	Form_Nir_trans	NOT_DOMAIN_ASSEMBLY	254	train_set
1915	3	0.9507801834	0.03505297037	0.004787693688	0.009345881333	5.67E-09	3.31E-05	6.94E-09	3.91E-11	3.59E-09	3.78E-12	4.18E-11	1.85E-07	4en0_1	4en0_1	1	2	4	1	4en0	149898	e4en0A1	AUTO_NONREP	10.3.1.5	A	A:93-240	A:20-167	O43557	beta sandwiches	jelly-roll	NO_H_NAME	TNF-like	TNF	NOT_DOMAIN_ASSEMBLY	147	train_set
1916	3	0.6144336818	0.3851010344	0.0004649681698	3.15E-07	3.27E-15	1.42E-10	9.84E-11	3.58E-13	2.01E-10	1.93E-16	8.52E-13	1.66E-12	5g47_1	5g47_1	1	2	3	1	5g47	2530766	e5g47A1	AUTO_NONREP	11.1.1.1558	A	A:898-996	A:338-436	R4V2Q5	beta sandwiches	Immunoglobulin-like beta-sandwich	Immunoglobulin-related	Immunoglobulin/Fibronectin type III/E set domains/PapD-like	Phlebovirus_G2_2nd_1	NOT_DOMAIN_ASSEMBLY	98	train_set
1917	3	0.000832028796	0.80164389	1.26E-09	0.06062059281	6.46E-06	0.1368967033	3.25E-07	1.56E-14	2.78E-13	4.07E-12	1.68E-12	5.80E-10	2bi0_1	2bi0_1	2	6	4	2	2bi0	6077	e2bi0A1	MANUAL_REP	222.1.1.19	A	A:8-185	A:8-185	P96398	a+b two layers	Thioesterase/thiol ester dehydrase-isomerase-like	NO_H_NAME	Thioesterase/thiol ester dehydrase-isomerase	MaoC_dehydratas_1	NOT_DOMAIN_ASSEMBLY	177	train_set
1918	3	0.7137681993	0.03683590393	0.2277869832	0.0007441211175	3.04E-05	0.0003526041264	0.001095561014	3.07E-08	9.25E-05	0.01929362455	7.80E-08	6.82E-08	2oh5_3	4otv_1	1	3	2	3	2oh5	184849	e2oh5A1	MANUAL_REP	10.27.1.1	A	A:1-248	A:1-248	O10693	beta sandwiches	jelly-roll	NO_H_NAME	Polyhedrin	Cypo_polyhedrin	NOT_DOMAIN_ASSEMBLY	247	train_set
1919	3	0.2925672138	0.5529480644	0.1544667537	1.58E-07	1.25E-08	1.72E-09	4.83E-07	1.90E-15	2.64E-09	1.73E-05	7.13E-11	8.18E-11	5a9a_1	5a9a_1	2	1	3	2	5a9a	1681831	e5a9aA1	AUTO_NONREP	10.27.1.6	A	A:1-243	A:1-243	Q0MX25	beta sandwiches	jelly-roll	NO_H_NAME	Polyhedrin	CPV_Polyhedrin_like	NOT_DOMAIN_ASSEMBLY	242	train_set
1920	3	0.05787077221	0.2390235753	0.6715293268	0.0008399321248	0.0001787871382	1.13E-05	4.78E-06	1.74E-08	0.02220345888	7.18E-05	0.008265862512	3.89E-07	5a8s_1	5a9a_1	3	2	1	3	5a8s	1681825	e5a8sA1	AUTO_NONREP	10.27.1.2	A	A:1-254	A:1-254	Q67G25	beta sandwiches	jelly-roll	NO_H_NAME	Polyhedrin	CPV_Polyhedrin	NOT_DOMAIN_ASSEMBLY	253	train_set
1921	4	0.5623219606	0.417107855	5.70E-10	0.02056999648	1.82E-17	2.10E-08	8.40E-09	1.34E-16	1.58E-07	2.03E-14	3.82E-11	1.44E-13	1spi_1	1spi_1	1	2	4	1	1spi	113735	e1spiD2	AUTO_NONREP	7587.1.1.1	D	D:226-358	D:226-358	P22418	a/b three-layered sandwiches	NO_X_NAME	Rossmann-like domain in carbohydrate phosphatases	Rossmann-like domain in carbohydrate phosphatases	FBPase_C	NOT_DOMAIN_ASSEMBLY	132	train_set
1922	5	2.23E-06	6.64E-06	0.9449488934	1.43E-05	0.05502796339	3.17E-13	2.89E-09	1.38E-12	6.46E-12	4.17E-17	1.65E-08	6.13E-15	2bos_1	1cqf_1	3	5	4	5	2bos	24465	e2bosA1	AUTO_NONREP	2.2.1.7	A	A:102-169	A:1-68	Q47644	beta barrels	OB-fold	NO_H_NAME	Bacterial enterotoxins	SLT_beta	NOT_DOMAIN_ASSEMBLY	67	train_set
1923	4	9.97E-06	0.1475633986	0.3039456939	0.0007364785792	1.84E-07	1.14E-05	5.93E-10	0.5477034391	5.04E-09	2.87E-07	2.92E-05	3.54E-09	1hfj_1	4pga_1	8	3	2	8	1hfj	1176551	e1hfjA3	AUTO_NONREP	7507.1.1.1	A	A:216-327	A:216-327	P06608	a/b three-layered sandwiches	NO_X_NAME	NO_H_NAME	Glutaminase/Asparaginase C-terminal domain	PRK04183	NOT_DOMAIN_ASSEMBLY	111	train_set
1924	4	0.6943215515	0.2828865904	2.58E-11	0.02276209166	1.82E-20	2.98E-05	2.97E-09	1.70E-19	4.24E-10	2.00E-14	2.08E-13	1.25E-15	3a29_1	1spi_1	1	2	4	1	3a29	374039	e3a29A2	AUTO_NONREP	7587.1.1.1	A	A:192-335	A:192-335	P09467	a/b three-layered sandwiches	NO_X_NAME	Rossmann-like domain in carbohydrate phosphatases	Rossmann-like domain in carbohydrate phosphatases	FBPase_C	NOT_DOMAIN_ASSEMBLY	143	train_set
1925	4	0.6678755861	0.2986578335	2.81E-11	0.03343688343	1.47E-20	2.97E-05	2.29E-09	1.66E-19	5.93E-10	5.96E-14	2.65E-13	2.44E-15	1fta_1	1spi_1	1	2	4	1	1fta	113725	e1ftaC2	AUTO_NONREP	7587.1.1.1	C	C:200-334	C:200-334	P09467	a/b three-layered sandwiches	NO_X_NAME	Rossmann-like domain in carbohydrate phosphatases	Rossmann-like domain in carbohydrate phosphatases	FBPase_C	NOT_DOMAIN_ASSEMBLY	134	train_set
1926	4	0.5351007532	0.4648992466	3.08E-13	1.20E-12	3.63E-20	1.89E-14	1.39E-10	4.73E-14	3.90E-18	1.41E-20	4.51E-15	4.85E-18	1nap_1	1plf_1	1	2	7	1	1nap	26793	e1napD1	AUTO_NONREP	1170.1.1.1	D	D:23-86	D:3-66	P02775	beta barrels	NO_X_NAME	IL8-related	IL8	IL8_1	NOT_DOMAIN_ASSEMBLY	63	train_set
1927	4	0.9730678885	0.02692867455	1.12E-10	2.51E-06	6.42E-09	3.34E-09	9.17E-07	9.54E-17	3.03E-14	1.41E-16	4.59E-13	1.92E-11	1uqx_1	2wra_1	1	2	4	1	1uqx	31556	e1uqxA1	AUTO_NONREP	10.6.1.1	A	A:1-113	A:1-113	Q8XUA5	beta sandwiches	jelly-roll	NO_H_NAME	Calcium-mediated lectin	PA-IIL	NOT_DOMAIN_ASSEMBLY	112	train_set
1928	4	0.947870515	0.04587310955	8.39E-05	0.006020128112	0.0001188713663	1.10E-05	2.25E-05	1.40E-13	6.95E-12	1.95E-09	7.11E-09	4.76E-10	2boi_1	2wra_1	1	2	4	1	2boi	160658	e2boiA1	AUTO_NONREP	10.6.1.1	A	A:1-113	A:1-113	Q7NX84	beta sandwiches	jelly-roll	NO_H_NAME	Calcium-mediated lectin	PA-IIL	NOT_DOMAIN_ASSEMBLY	112	train_set
1929	24	7.70E-06	0.0002930916213	0.0002203685055	0.9795387059	3.93E-08	0.01994005346	4.12E-08	6.94E-10	2.60E-12	4.13E-16	2.35E-10	1.07E-14	4mu1_1	5dnl_1	4	6	2	4	4mu1	1388689	e4mu1A1	AUTO_NONREP	212.1.1.165	A	A:9-95	A:21-107	O23346	a+b two layers	NO_X_NAME	NO_H_NAME	Ribosomal protein S5 domain 2-like	IGPD_N	NOT_DOMAIN_ASSEMBLY	86	train_set
1930	4	0.330097767	0.669902233	3.03E-18	8.68E-12	1.27E-23	1.01E-18	3.52E-16	6.15E-18	3.40E-22	2.10E-24	5.62E-18	5.73E-19	3n52_3	1plf_1	2	1	4	2	3n52	143505	e3n52A1	AUTO_NONREP	1170.1.1.1	A	A:5-71	A:5-71	P10889	beta barrels	NO_X_NAME	IL8-related	IL8	IL8_1	NOT_DOMAIN_ASSEMBLY	66	train_set
1931	4	0.3690924022	0.6309075974	1.21E-11	1.08E-12	1.86E-17	1.84E-12	3.97E-10	4.84E-14	3.28E-17	8.69E-20	2.54E-14	3.10E-16	1tvx_1	1plf_1	2	1	7	2	1tvx	663	e1tvxA1	MANUAL_REP	1170.1.1.1	A	A:23-86	A:8-71	P02775	beta barrels	NO_X_NAME	IL8-related	IL8	IL8_1	NOT_DOMAIN_ASSEMBLY	63	train_set
1932	4	0.1397844663	0.8602155038	1.90E-14	1.65E-11	8.43E-15	1.76E-11	7.41E-09	2.25E-08	9.22E-16	7.56E-18	6.89E-14	5.33E-16	1plf_1	1plf_1	2	1	8	2	1plf	26759	e1plfD1	AUTO_NONREP	1170.1.1.1	D	D:23-85	D:10-72	P02777	beta barrels	NO_X_NAME	IL8-related	IL8	IL8_1	NOT_DOMAIN_ASSEMBLY	62	train_set
1933	4	0.133884023	0.866115977	5.36E-18	1.70E-14	9.41E-22	2.23E-18	1.05E-12	1.55E-11	1.40E-16	1.79E-19	2.22E-17	7.00E-17	1f9r_1	1plf_1	2	1	8	2	1f9r	26755	e1f9rA1	AUTO_NONREP	1170.1.1.1	A	A:8-70	A:8-70	P02776	beta barrels	NO_X_NAME	IL8-related	IL8	IL8_1	NOT_DOMAIN_ASSEMBLY	62	train_set
1934	4	0.08240031639	0.917599647	1.01E-15	1.16E-12	1.66E-18	1.36E-15	4.88E-11	3.66E-08	4.58E-15	1.46E-16	4.03E-15	8.64E-15	1f9s_1	1plf_1	2	1	8	2	1f9s	26769	e1f9sA1	AUTO_NONREP	1170.1.1.1	A	A:8-70	A:8-70	P02776	beta barrels	NO_X_NAME	IL8-related	IL8	IL8_1	NOT_DOMAIN_ASSEMBLY	62	train_set
1935	4	0.001340248771	0.07718018157	0.001208317652	0.9202129357	6.25E-12	5.75E-05	2.46E-09	1.08E-08	2.02E-07	1.77E-09	6.33E-07	2.10E-11	1gz4_1	3wja_1	4	2	1	4	1gz4	2503619	e1gz4A3	AUTO_NONREP	7073.1.1.1	A	A:467-573	A:445-551	P23368	alpha arrays	NO_X_NAME	NO_H_NAME	C-terminal domain of Malic enzyme	Malic_M	NOT_DOMAIN_ASSEMBLY	106	train_set
1936	3	0.9825886395	0.0001682197157	0.01724311489	9.76E-12	7.00E-17	6.37E-15	3.42E-14	2.59E-08	7.38E-18	4.01E-26	8.21E-18	1.86E-20	2xmn_1	1tqq_1	1	3	2	3	2xmn	411261	e2xmnA1	AUTO_NONREP	5085.1.1.1	A	A:1-428	A:1-428	P02930	a+b duplicates or obligate multimers	NO_X_NAME	NO_H_NAME	Outer membrane efflux proteins (OEP)	OEP	NOT_DOMAIN_ASSEMBLY	427	train_set
1937	6	0.009505219947	0.5617706051	0.001483207004	0.4022875986	1.66E-11	0.02495311829	1.63E-12	2.50E-07	7.74E-10	1.43E-12	1.43E-10	1.05E-11	2ef4_1	1gq6_1	2	4	6	2	2ef4	318368	e2ef4A1	AUTO_NONREP	2006.1.5.2	A	A:2-291	A:1-290	Q5SI78	a/b three-layered sandwiches	HAD domain-like	HAD domain-related	Arginase/deacetylase	Arginase	NOT_DOMAIN_ASSEMBLY	289	train_set
1938	6	0.0008722460632	0.03094888224	8.74E-09	1.92E-05	0.9292757526	0.03888261174	1.29E-06	5.38E-10	8.53E-10	1.49E-11	2.44E-11	9.05E-15	2gvk_1	2hag_1	5	6	2	6	2gvk	146699	e2gvkA3	MANUAL_REP	304.4.1.110	A	A:8-147	A:9-148	Q8A8E8	a+b two layers	Alpha-beta plaits	NO_H_NAME	Dimeric alpha+beta barrel	Dyp_perox_N_1	NOT_DOMAIN_ASSEMBLY	139	train_set
1939	6	1.12E-08	1.83E-08	0.005722119134	2.50E-08	3.79E-11	0.9942778262	3.32E-13	1.80E-14	1.40E-18	1.40E-16	1.05E-12	2.72E-14	2oyo_1	2pfx_1	6	3	4	6	2oyo	3232	e2oyoA1	MANUAL_REP	608.1.1.1	A	A:10-195	A:11-196	Q1IYE3	alpha arrays	NO_X_NAME	NO_H_NAME	AhpD-like	CMD	NOT_DOMAIN_ASSEMBLY	185	train_set
1940	4	0.0001185757928	0.8949339012	0.0001138574828	0.1045897107	9.82E-09	0.0002436381614	1.11E-10	1.34E-07	1.72E-07	2.15E-11	8.38E-10	2.91E-12	3tml_2	2ef9_1	2	4	6	4	3tml	429525	e3tmlA1	AUTO_NONREP	2002.1.1.33	A	A:0-283	A:4-287	B4EDA2	a/b barrels	TIM beta/alpha-barrel	NO_H_NAME	TIM barrels	DAHP_synth_1	NOT_DOMAIN_ASSEMBLY	283	train_set
1941	4	0.0001209584102	0.7945214469	0.0003278586959	0.2040008817	1.71E-08	0.001027988668	1.43E-10	5.54E-07	2.93E-07	3.62E-11	1.12E-09	1.71E-11	3t4c_1	2ef9_1	2	4	6	4	3t4c	144266	e3t4cA1	AUTO_NONREP	2002.1.1.33	A	A:-1-282	A:3-286	B1YT10	a/b barrels	TIM beta/alpha-barrel	NO_H_NAME	TIM barrels	DAHP_synth_1	NOT_DOMAIN_ASSEMBLY	283	train_set
1942	4	0.6810968461	0.2683051849	1.32E-08	0.0505971988	7.68E-09	2.25E-09	5.03E-11	7.14E-07	2.87E-08	7.58E-12	3.42E-09	4.62E-10	4i95_1	4i95_1	1	2	4	1	4i95	866507	e4i95A1	AUTO_NONREP	9.24.1.1	A	A:27-163	A:6-142	B7ACC1	beta barrels	Lipocalins/Streptavidin	NO_H_NAME	hypothetical protein BACOVA_00364	DUF4488	NOT_DOMAIN_ASSEMBLY	136	train_set
1943	12	1.59E-05	0.01371402796	1.06E-07	0.002973022517	9.54E-06	0.004836408235	3.24E-08	0.0006902996438	4.13E-05	0.9776741573	4.52E-05	9.53E-10	4rhf_1	2ejb_2	12	2	6	12	4rhf	1500899	e4rhfA1	AUTO_NONREP	7564.1.1.1	A	A:4-203	A:7-206	Q489U8	a/b three-layered sandwiches	NO_X_NAME	NO_H_NAME	Homo-oligomeric flavin-containing Cys decarboxylases, HFCD	Flavoprotein	NOT_DOMAIN_ASSEMBLY	199	train_set
1944	6	0.04606660598	0.5630130637	7.57E-09	2.96E-06	0.3480264976	0.04287988782	1.10E-05	2.16E-11	1.83E-12	5.53E-15	8.93E-11	6.05E-16	3vec_1	2hag_1	2	5	1	2	3vec	1234973	e3vecA2	AUTO_NONREP	304.4.1.110	A	A:6-143	A:9-146	Q0SE24	a+b two layers	Alpha-beta plaits	NO_H_NAME	Dimeric alpha+beta barrel	Dyp_perox_N_1	NOT_DOMAIN_ASSEMBLY	137	train_set
1945	6	0.02805041769	0.3580279873	5.77E-09	1.68E-06	0.5023438838	0.1115619452	1.41E-05	1.69E-11	1.25E-12	6.97E-15	6.00E-11	5.33E-16	3veg_1	2hag_1	5	2	6	5	3veg	1234993	e3vegB2	AUTO_NONREP	304.4.1.110	B	B:6-143	B:9-146	Q0SE24	a+b two layers	Alpha-beta plaits	NO_H_NAME	Dimeric alpha+beta barrel	Dyp_perox_N_1	NOT_DOMAIN_ASSEMBLY	137	train_set
1946	6	0.03445018852	0.3828688216	6.45E-09	1.91E-06	0.5415597637	0.04110656	1.27E-05	2.88E-11	2.16E-12	6.70E-15	9.24E-11	6.47E-16	3vef_1	2hag_1	5	2	6	5	3vef	1234995	e3vefB2	AUTO_NONREP	304.4.1.110	B	B:6-143	B:9-146	Q0SE24	a+b two layers	Alpha-beta plaits	NO_H_NAME	Dimeric alpha+beta barrel	Dyp_perox_N_1	NOT_DOMAIN_ASSEMBLY	137	train_set
1947	4	0.003356824827	0.5209595298	1.65E-08	0.4755285484	3.23E-12	0.0001547293904	3.48E-12	3.03E-07	2.43E-09	1.51E-16	1.48E-08	3.12E-08	3wgb_1	3wlx_1	2	4	1	4	3wgb	1312329	e3wgbA2	AUTO_NONREP	3016.1.1.18	A	A:246-336	A:249-339	O07051	a+b two layers	NO_X_NAME	NO_H_NAME	C-terminal domain in some PLP-dependent transferases	Beta_elim_lyase_1	NOT_DOMAIN_ASSEMBLY	90	train_set
1948	4	0.002569458947	0.4819477122	2.39E-08	0.5153269405	2.07E-12	0.0001555511463	3.96E-12	2.47E-07	2.88E-09	2.80E-16	1.40E-08	4.98E-08	3wgc_1	3wlx_1	4	2	1	4	3wgc	1312337	e3wgcA2	AUTO_NONREP	3016.1.1.18	A	A:247-336	A:250-339	O07051	a+b two layers	NO_X_NAME	NO_H_NAME	C-terminal domain in some PLP-dependent transferases	Beta_elim_lyase_1	NOT_DOMAIN_ASSEMBLY	89	train_set
1949	12	5.26E-05	0.9821836165	0.001702187376	0.01574577929	0.0002807509488	5.13E-07	1.23E-09	2.97E-05	5.55E-07	4.26E-06	2.08E-08	7.47E-08	2c57_1	3u80_1	2	4	3	2	2c57	104995	e2c57H1	AUTO_NONREP	2007.1.12.1	H	H:1-158	H:14-171	Q48255	a/b three-layered sandwiches	Flavodoxin-like	Class I glutamine amidotransferase-like	Type II 3-dehydroquinate dehydratase	DHquinase_II	NOT_DOMAIN_ASSEMBLY	157	train_set
1950	4	0.004326109152	0.7576279828	6.26E-09	0.2380268988	1.59E-09	1.90E-05	2.01E-09	1.17E-12	9.20E-12	2.60E-12	4.21E-11	1.93E-12	1ryd_1	4hkt_1	2	4	1	4	1ryd	77500	e1rydB1	AUTO_NONREP	298.1.1.27	B	B:161-322	B:167-328	Q07982	a+b two layers	FwdE/GAPDH domain-like	NO_H_NAME	Glyceraldehyde-3-phosphate dehydrogenase-like, C-terminal domain	GFO_IDH_MocA_C	NOT_DOMAIN_ASSEMBLY	161	train_set
1951	12	0.03129191712	0.8430621086	7.39E-09	2.23E-05	1.28E-10	0.1252996219	0.0003042033912	1.76E-09	1.19E-07	7.14E-09	1.97E-05	2.10E-10	1hqy_2	1g41_1	2	6	1	2	1hqy	1118397	e1hqyE2	AUTO_NONREP	148.1.3.7	E	E:334-443	E:340-449	P0A6H5	alpha arrays	Histone-like	Histone-related	AAA+ ATPase lid domain	ClpB_D2-small	NOT_DOMAIN_ASSEMBLY	109	train_set
1952	4	0.001482633021	0.1085579362	0.001367594659	0.8884163344	5.17E-11	0.0001740169372	8.07E-09	2.38E-08	3.20E-07	5.72E-09	1.13E-06	2.68E-11	1gz3_1	3wja_1	4	2	1	4	1gz3	2503606	e1gz3A2	AUTO_NONREP	7073.1.1.1	A	A:467-573	A:448-554	P23368	alpha arrays	NO_X_NAME	NO_H_NAME	C-terminal domain of Malic enzyme	Malic_M	NOT_DOMAIN_ASSEMBLY	106	train_set
1953	4	3.31E-06	0.08083462893	0.1455311887	0.0006865719699	3.55E-06	0.0001067399541	1.61E-09	0.7727874177	5.90E-09	9.32E-07	4.57E-05	1.05E-09	5i3z_1	4pga_1	8	3	2	8	5i3z	1859755	e5i3zA1	AUTO_NONREP	7507.1.1.1	A	A:216-327	A:217-328	P06608	a/b three-layered sandwiches	NO_X_NAME	NO_H_NAME	Glutaminase/Asparaginase C-terminal domain	PRK04183	NOT_DOMAIN_ASSEMBLY	111	train_set
1954	4	0.002226948521	0.1028778961	0.001126211409	0.8937104392	6.87E-12	5.70E-05	5.64E-09	1.73E-08	1.78E-07	2.22E-09	1.28E-06	2.24E-11	1do8_1	3wja_1	4	2	1	4	1do8	2503510	e1do8A3	AUTO_NONREP	7073.1.1.1	A	A:467-573	A:447-553	P23368	alpha arrays	NO_X_NAME	NO_H_NAME	C-terminal domain of Malic enzyme	Malic_M	NOT_DOMAIN_ASSEMBLY	106	train_set
1955	4	0.0001881306867	0.9809339996	0.007987541844	0.0004043680343	4.09E-05	0.0008446442025	1.77E-08	0.008886485532	1.12E-10	1.39E-09	0.0007139317197	4.66E-13	4eca_1	4pga_1	2	8	3	2	4eca	1176577	e4ecaD3	AUTO_NONREP	7507.1.1.1	D	D:210-326	D:210-326	P00805	a/b three-layered sandwiches	NO_X_NAME	NO_H_NAME	Glutaminase/Asparaginase C-terminal domain	PRK04183	NOT_DOMAIN_ASSEMBLY	116	train_set
1956	4	0.0001838006249	0.9617914701	0.01564011646	0.0002945841361	0.0001272692193	0.002529453184	3.57E-08	0.01831410352	2.15E-10	7.62E-09	0.001119159206	1.60E-12	1ho3_1	4pga_1	2	8	3	2	1ho3	1176593	e1ho3A3	AUTO_NONREP	7507.1.1.1	A	A:210-326	A:210-326	P00805	a/b three-layered sandwiches	NO_X_NAME	NO_H_NAME	Glutaminase/Asparaginase C-terminal domain	PRK04183	NOT_DOMAIN_ASSEMBLY	116	train_set
1957	4	0.000116887352	0.9873852084	0.007670774172	0.000454217947	3.33E-05	0.0005151669167	1.34E-08	0.003401026592	4.40E-11	2.20E-09	0.0004233992875	1.74E-13	3eca_1	4pga_1	2	3	8	2	3eca	1176575	e3ecaB3	AUTO_NONREP	7507.1.1.1	B	B:210-326	B:210-326	P00805	a/b three-layered sandwiches	NO_X_NAME	NO_H_NAME	Glutaminase/Asparaginase C-terminal domain	PRK04183	NOT_DOMAIN_ASSEMBLY	116	train_set
1958	4	0.0001641706199	0.978048217	0.008161214634	0.0004594281717	5.52E-05	0.001035549107	2.13E-08	0.01123921085	1.71E-10	3.13E-09	0.0008369927543	5.78E-13	1nns_1	4pga_1	2	8	3	2	1nns	1176573	e1nnsB3	AUTO_NONREP	7507.1.1.1	B	B:210-326	B:210-326	P00805	a/b three-layered sandwiches	NO_X_NAME	NO_H_NAME	Glutaminase/Asparaginase C-terminal domain	PRK04183	NOT_DOMAIN_ASSEMBLY	116	train_set
1959	4	0.0001905968822	0.9876832931	0.003723495684	0.00039245101	2.74E-05	0.0003725866291	1.78E-08	0.006812833023	2.05E-10	1.88E-09	0.0007972858702	4.24E-13	1ihd_1	4pga_1	2	8	3	2	1ihd	1176623	e1ihdA3	AUTO_NONREP	7507.1.1.1	A	A:210-326	A:210-326	P00805	a/b three-layered sandwiches	NO_X_NAME	NO_H_NAME	Glutaminase/Asparaginase C-terminal domain	PRK04183	NOT_DOMAIN_ASSEMBLY	116	train_set
1960	12	0.0001833960068	0.9968488804	0.001104796959	0.001861569085	1.01E-06	1.53E-08	2.72E-09	1.47E-07	3.50E-08	1.33E-07	3.65E-09	1.18E-08	4kij_1	3u80_1	2	4	3	2	4kij	1291420	e4kijA1	AUTO_NONREP	2007.1.12.1	A	A:2-143	A:9-150	P9WPX7	a/b three-layered sandwiches	Flavodoxin-like	Class I glutamine amidotransferase-like	Type II 3-dehydroquinate dehydratase	DHquinase_II	NOT_DOMAIN_ASSEMBLY	141	train_set
1961	8	1.64E-06	8.95E-05	1.13E-10	1.55E-06	6.59E-19	6.61E-13	2.17E-14	0.9999073324	3.10E-15	3.08E-21	9.97E-16	2.73E-18	1nbu_1	1dhn_1	8	2	1	8	1nbu	5754	e1nbuA1	MANUAL_REP	230.1.1.1	A	A:2-119	A:2-119	P9WNC5	a+b two layers	T-fold	NO_H_NAME	Tetrahydrobiopterin biosynthesis enzymes-like	FolB	NOT_DOMAIN_ASSEMBLY	117	train_set
1962	4	0.0200008895	0.9612775142	1.62E-13	0.01872141765	5.55E-18	1.92E-11	8.87E-15	1.79E-07	3.34E-12	2.02E-20	2.24E-15	2.42E-16	3h45_3	2d4w_1	2	1	4	2	3h45	1873616	e3h45X2	AUTO_NONREP	2484.1.1.27	X	X:256-501	X:256-501	O34153	mixed a+b and a/b	Ribonuclease H-like	NO_H_NAME	Ribonuclease H-like	FGGY_C	NOT_DOMAIN_ASSEMBLY	245	train_set
1963	4	0.02252287921	0.9537721628	1.62E-13	0.02370475946	4.36E-18	1.43E-11	7.79E-15	1.99E-07	4.51E-12	3.05E-20	2.65E-15	2.37E-16	3h3o_3	2d4w_1	2	4	1	4	3h3o	1873532	e3h3oO2	AUTO_NONREP	2484.1.1.27	O	O:256-500	O:256-500	O34153	mixed a+b and a/b	Ribonuclease H-like	NO_H_NAME	Ribonuclease H-like	FGGY_C	NOT_DOMAIN_ASSEMBLY	244	train_set
1964	8	0.2385092833	0.7600761473	3.26E-07	1.92E-06	8.34E-09	0.001393500412	7.00E-07	5.82E-07	1.73E-05	8.00E-08	3.94E-08	1.28E-07	2r7j_1	2gu0_1	2	1	6	2	2r7j	85688	e2r7jA2	AUTO_NONREP	839.1.1.2	A	A:2-143	A:2-143	Q03243	a+b complex topology	NO_X_NAME	NO_H_NAME	Rotavirus NSP2 fragment, N-terminal domain	Rota_NS35_N	NOT_DOMAIN_ASSEMBLY	141	train_set
1965	8	0.2268186993	0.7714614975	2.96E-07	1.99E-06	9.02E-09	0.001706579498	6.29E-07	4.69E-07	9.46E-06	1.64E-07	5.49E-08	1.54E-07	1l9v_1	2gu0_1	2	1	6	2	1l9v	85689	e1l9vA2	AUTO_NONREP	839.1.1.2	A	A:2-143	A:2-143	Q03243	a+b complex topology	NO_X_NAME	NO_H_NAME	Rotavirus NSP2 fragment, N-terminal domain	Rota_NS35_N	NOT_DOMAIN_ASSEMBLY	141	train_set
1966	8	0.4877029812	0.5027952148	0.001452526002	5.34E-05	8.92E-12	0.0001278239742	6.10E-06	1.01E-06	0.007848173574	5.73E-06	6.64E-06	4.30E-07	2gu0_1	2gu0_1	2	1	10	2	2gu0	161774	e2gu0A1	AUTO_NONREP	839.1.1.2	A	A:2-141	A:2-141	Q9PY93	a+b complex topology	NO_X_NAME	NO_H_NAME	Rotavirus NSP2 fragment, N-terminal domain	Rota_NS35_N	NOT_DOMAIN_ASSEMBLY	139	train_set
1967	4	0.0001922164886	0.002508700087	7.35E-10	0.9971382362	9.38E-18	2.20E-10	8.74E-12	1.08E-07	0.0001607380447	2.93E-15	1.37E-11	1.04E-16	4l4q_1	4l4q_1	4	2	1	4	4l4q	1283717	e4l4qA1	AUTO_NONREP	327.17.1.1	A	A:4-405	A:4-405	Q5JF22	a+b two layers	Alpha-lytic protease prodomain-like	NO_H_NAME	S-adenosylmethionine synthetase	AdoMet_Synthase	NOT_DOMAIN_ASSEMBLY	401	train_set
1968	4	7.06E-06	0.007576789124	6.34E-06	0.978703846	0.01064511874	0.003060838544	4.49E-09	3.51E-10	1.08E-10	1.20E-13	4.77E-14	4.15E-13	2gm7_1	2gm7_1	4	5	2	4	2gm7	56371	e2gm7B1	AUTO_NONREP	150.1.2.14	B	B:2-212	B:11-221	Q8ZZM9	alpha bundles	Ferritin/Heme oxygenase/4-helical cytokines	Ferritin/Heme oxygenase	Heme oxygenase/Ribonucleotide reductase	TENA_THI-4	NOT_DOMAIN_ASSEMBLY	210	train_set
1969	4	6.18E-06	0.000408349546	4.72E-11	0.9995854571	3.67E-17	1.61E-08	2.26E-16	4.09E-12	5.07E-11	8.10E-13	9.61E-11	1.84E-12	2ag0_1	4qq8_1	4	2	1	4	2ag0	293905	e2ag0A1	AUTO_NONREP	2003.1.4.8	A	A:186-367	A:186-367	Q9F4L3	a/b three-layered sandwiches	Rossmann-like	Rossmann-related	DHS-like NAD/FAD-binding domain	TPP_enzyme_M	NOT_DOMAIN_ASSEMBLY	181	train_set
1970	4	9.87E-06	0.0007482965293	6.87E-11	0.999241793	1.19E-16	3.60E-08	4.84E-16	2.08E-11	3.51E-11	7.07E-12	2.23E-10	1.27E-11	3d7k_1	4qq8_1	4	2	1	4	3d7k	168221	e3d7kA3	AUTO_NONREP	2003.1.4.8	A	A:186-367	A:186-367	Q9F4L3	a/b three-layered sandwiches	Rossmann-like	Rossmann-related	DHS-like NAD/FAD-binding domain	TPP_enzyme_M	NOT_DOMAIN_ASSEMBLY	181	train_set
1971	4	1.50E-05	0.001033705289	1.24E-10	0.998951196	4.03E-16	1.12E-07	1.36E-15	7.63E-12	3.62E-11	5.68E-12	2.14E-10	8.88E-12	4qq8_1	4qq8_1	4	2	1	4	4qq8	1503898	e4qq8C3	AUTO_NONREP	2003.1.4.8	C	C:186-367	C:186-367	Q9F4L3	a/b three-layered sandwiches	Rossmann-like	Rossmann-related	DHS-like NAD/FAD-binding domain	TPP_enzyme_M	NOT_DOMAIN_ASSEMBLY	181	train_set
1972	4	9.92E-06	0.0007555098061	6.83E-11	0.9992345233	1.39E-16	4.45E-08	5.07E-16	2.36E-11	3.02E-11	5.62E-12	1.96E-10	1.33E-11	3iae_1	4qq8_1	4	2	1	4	3iae	138295	e3iaeA1	AUTO_NONREP	2003.1.4.8	A	A:186-367	A:186-367	Q9F4L3	a/b three-layered sandwiches	Rossmann-like	Rossmann-related	DHS-like NAD/FAD-binding domain	TPP_enzyme_M	NOT_DOMAIN_ASSEMBLY	181	train_set
1973	4	0.0001159583067	0.01701537516	1.34E-06	0.9796507533	1.62E-10	0.003188644359	8.55E-08	7.69E-07	6.70E-08	2.28E-08	2.70E-05	1.04E-08	1zlp_1	2dua_1	4	2	6	4	1zlp	293130	e1zlpA1	AUTO_NONREP	2002.1.1.150	A	A:28-311	A:28-311	Q05957	a/b barrels	TIM beta/alpha-barrel	NO_H_NAME	TIM barrels	PEP_mutase	NOT_DOMAIN_ASSEMBLY	283	train_set
1974	4	0.9773365233	0.02242943821	4.57E-10	0.0002334359296	6.32E-09	1.27E-09	5.95E-07	1.97E-17	1.98E-13	2.84E-16	1.54E-12	1.03E-12	2chh_1	2wra_1	1	2	4	1	2chh	1268	e2chhA1	MANUAL_REP	10.6.1.1	A	A:1-113	A:2-114	Q8XUA5	beta sandwiches	jelly-roll	NO_H_NAME	Calcium-mediated lectin	PA-IIL	NOT_DOMAIN_ASSEMBLY	112	train_set
1975	4	3.10E-07	0.001567608327	1.54E-07	0.9962475293	2.82E-08	0.002161084367	9.91E-08	2.17E-06	8.96E-07	7.20E-06	1.29E-05	1.02E-08	1o5q_1	2dua_1	4	6	2	4	1o5q	92500	e1o5qD1	AUTO_NONREP	2002.1.1.150	D	D:4-282	D:6-284	Q56062	a/b barrels	TIM beta/alpha-barrel	NO_H_NAME	TIM barrels	PEP_mutase	NOT_DOMAIN_ASSEMBLY	278	train_set
1976	4	0.8024244325	0.1567067621	0.0003086272869	3.61E-05	3.81E-06	0.0405046886	1.56E-05	2.13E-11	3.37E-11	2.40E-12	1.01E-08	7.57E-10	2jdm_1	2wra_1	1	2	6	1	2jdm	321769	e2jdmA1	AUTO_NONREP	10.6.1.1	A	A:1-114	A:2-115	Q9HYN5	beta sandwiches	jelly-roll	NO_H_NAME	Calcium-mediated lectin	PA-IIL	NOT_DOMAIN_ASSEMBLY	113	train_set
1977	4	0.8121539419	0.1270187135	0.0002753201235	7.74E-05	2.12E-06	0.06045473135	1.78E-05	2.65E-11	5.47E-11	1.98E-12	6.33E-09	7.19E-10	2jdp_1	2wra_1	1	2	6	1	2jdp	321777	e2jdpA1	AUTO_NONREP	10.6.1.1	A	A:1-114	A:2-115	Q9HYN5	beta sandwiches	jelly-roll	NO_H_NAME	Calcium-mediated lectin	PA-IIL	NOT_DOMAIN_ASSEMBLY	113	train_set
1978	4	0.797589129	0.09710947862	0.0001707515266	4.09E-05	2.92E-06	0.1050556295	3.12E-05	7.04E-12	6.53E-11	6.77E-12	1.35E-08	6.10E-10	2jdu_1	2wra_1	1	6	2	1	2jdu	321781	e2jduA1	AUTO_NONREP	10.6.1.1	A	A:1-114	A:2-115	Q9HYN5	beta sandwiches	jelly-roll	NO_H_NAME	Calcium-mediated lectin	PA-IIL	NOT_DOMAIN_ASSEMBLY	113	train_set
1979	4	0.5912955623	0.3833112159	5.31E-10	0.02539300171	9.83E-17	4.45E-08	1.72E-08	1.65E-15	1.58E-07	2.73E-14	2.00E-11	3.65E-14	1d9q_1	1spi_1	1	2	4	1	1d9q	1259584	e1d9qD3	AUTO_NONREP	7587.1.1.1	D	D:226-357	D:226-357	P46275	a/b three-layered sandwiches	NO_X_NAME	Rossmann-like domain in carbohydrate phosphatases	Rossmann-like domain in carbohydrate phosphatases	FBPase_C	NOT_DOMAIN_ASSEMBLY	131	train_set
1980	4	0.5964255453	0.380421645	6.54E-10	0.02315255303	8.18E-17	2.90E-08	1.39E-08	3.04E-15	2.13E-07	2.54E-14	2.12E-11	3.25E-14	1dbz_1	1spi_1	1	2	4	1	1dbz	1259578	e1dbzD3	AUTO_NONREP	7587.1.1.1	D	D:226-357	D:226-357	P46275	a/b three-layered sandwiches	NO_X_NAME	Rossmann-like domain in carbohydrate phosphatases	Rossmann-like domain in carbohydrate phosphatases	FBPase_C	NOT_DOMAIN_ASSEMBLY	131	train_set
1981	6	0.1565145917	0.101665152	3.87E-07	0.00442999128	2.29E-10	0.7373890677	3.69E-11	8.07E-07	2.34E-14	3.13E-09	1.65E-11	1.27E-10	2i00_4	3n7z_1	6	1	2	6	2i00	6516	e2i00A1	MANUAL_REP	268.1.1.4	A	A:301-406	A:301-406	Q831Y9	a+b two layers	Sterol carrier protein-like	NO_H_NAME	Sterol carrier protein, SCP-related	SCP2_2_C	NOT_DOMAIN_ASSEMBLY	105	train_set
1982	4	0.07453014876	0.9247160764	2.69E-08	3.41E-06	3.98E-14	2.12E-09	1.23E-08	4.68E-12	0.0007503180214	9.56E-10	2.23E-13	2.06E-13	1cfr_1	1cfr_1	2	1	10	2	1cfr	11012	e1cfrA1	MANUAL_REP	2008.1.1.5	A	A:1-283	A:1-283	P56200	a/b three-layered sandwiches	Restriction endonuclease-like	NO_H_NAME	Restriction endonuclease-like	Bse634I	NOT_DOMAIN_ASSEMBLY	282	train_set
1983	4	0.00016321163	0.5313760308	0.3086198859	0.150890214	2.63E-06	0.008640984339	7.63E-10	0.0002897466828	1.72E-05	2.50E-09	1.76E-08	2.49E-08	3qq0_1	2ef9_1	2	3	4	2	3qq0	417077	e3qq0C1	AUTO_NONREP	2002.1.1.33	C	C:1-275	C:1-275	Q9JZ55	a/b barrels	TIM beta/alpha-barrel	NO_H_NAME	TIM barrels	DAHP_synth_1	NOT_DOMAIN_ASSEMBLY	274	train_set
1984	4	5.90E-05	0.5819996458	2.64E-07	0.4084008619	9.01E-11	5.52E-08	4.79E-09	0.008793754845	0.0005666251249	0.0001654088142	1.44E-05	4.22E-09	3e1v_1	1ym3_1	2	4	8	4	3e1v	135030	e3e1vA1	AUTO_NONREP	4126.1.1.2	A	A:34-215	A:34-215	P45148	a/b three-layered sandwiches	beta-carbonic anhydrase-like	NO_H_NAME	beta-carbonic anhydrase	Pro_CA	NOT_DOMAIN_ASSEMBLY	181	train_set
1985	6	0.0004296379642	0.06674307064	0.0004070089855	0.05076001948	1.25E-05	0.8787677741	3.33E-07	8.25E-08	3.12E-07	0.002866053809	1.32E-05	1.20E-09	3nio_1	1gq6_1	6	2	4	6	3nio	143420	e3nioA1	AUTO_NONREP	2006.1.5.2	A	A:4-319	A:4-319	Q9I3S3	a/b three-layered sandwiches	HAD domain-like	HAD domain-related	Arginase/deacetylase	Arginase	NOT_DOMAIN_ASSEMBLY	315	train_set
1986	6	0.1372260206	0.01147383187	5.03E-13	0.8512999018	3.42E-18	1.43E-11	1.10E-11	1.08E-15	2.43E-07	3.10E-12	2.66E-09	3.59E-17	2vl6_1	4pof_1	4	1	2	4	2vl6	1223811	e2vl6B4	AUTO_NONREP	375.1.1.62	B	B:136-190	B:136-190	Q9UXG1	few secondary structure elements	Rubredoxin-like	Rubredoxin-related	Rubredoxin-related	MCM_OB_like	NOT_DOMAIN_ASSEMBLY	54	train_set
1987	4	0.2443011404	0.4814203121	3.38E-09	0.2742784888	2.70E-13	1.15E-09	9.11E-09	4.18E-08	3.28E-09	4.43E-12	7.30E-15	5.84E-17	4bgl_1	4bv1_1	2	4	1	4	4bgl	1283836	e4bglA1	AUTO_NONREP	11.1.1.56	A	A:2-125	A:2-125	O29903	beta sandwiches	Immunoglobulin-like beta-sandwich	Immunoglobulin-related	Immunoglobulin/Fibronectin type III/E set domains/PapD-like	Desulfoferrodox	NOT_DOMAIN_ASSEMBLY	123	train_set
1988	4	0.273760324	0.4294811712	1.80E-09	0.2967584887	6.62E-14	2.62E-10	3.63E-09	7.93E-09	2.42E-09	1.33E-12	6.88E-15	4.46E-17	4bfk_1	4bv1_1	2	4	1	4	4bfk	1147938	e4bfkB1	AUTO_NONREP	11.1.1.56	B	B:1-125	B:1-125	O29903	beta sandwiches	Immunoglobulin-like beta-sandwich	Immunoglobulin-related	Immunoglobulin/Fibronectin type III/E set domains/PapD-like	Desulfoferrodox	NOT_DOMAIN_ASSEMBLY	124	train_set
1989	4	0.2510552325	0.3754664103	2.42E-09	0.3734783394	2.62E-14	2.50E-10	2.85E-09	1.03E-08	1.98E-09	6.66E-13	4.29E-15	3.38E-17	4bfj_1	4bv1_1	2	4	1	4	4bfj	1283830	e4bfjA1	AUTO_NONREP	11.1.1.56	A	A:2-125	A:2-125	O29903	beta sandwiches	Immunoglobulin-like beta-sandwich	Immunoglobulin-related	Immunoglobulin/Fibronectin type III/E set domains/PapD-like	Desulfoferrodox	NOT_DOMAIN_ASSEMBLY	123	train_set
1990	4	3.73E-05	0.03780022461	2.96E-16	0.9621624371	1.98E-11	3.28E-12	1.45E-09	3.33E-19	1.42E-13	2.28E-11	1.94E-13	2.79E-19	1yvw_1	1yvw_1	4	2	1	4	1yvw	1290201	e1yvwC1	AUTO_NONREP	159.1.2.2	C	C:4-95	C:4-95	Q81G00	alpha bundles	NO_X_NAME	all-alpha NTP pyrophosphatases	MazG-related	PRA-PH_1	NOT_DOMAIN_ASSEMBLY	91	train_set
1991	4	0.001592958315	0.1775149277	9.35E-05	0.8206516968	3.98E-10	0.0001467951054	1.72E-09	9.33E-09	2.40E-09	8.30E-10	9.95E-08	2.42E-11	3wja_1	3wja_1	4	2	1	4	3wja	2503944	e3wjaA3	AUTO_NONREP	7073.1.1.1	A	A:464-579	A:454-569	P48163	alpha arrays	NO_X_NAME	NO_H_NAME	C-terminal domain of Malic enzyme	Malic_M	NOT_DOMAIN_ASSEMBLY	115	train_set
1992	4	1.36E-09	5.29E-06	5.02E-11	0.9999469501	1.16E-15	4.78E-05	3.74E-16	1.20E-09	8.46E-21	1.23E-16	2.71E-17	9.01E-16	1z54_1	2egj_1	4	6	2	4	1z54	6060	e1z54A1	MANUAL_REP	222.1.1.95	A	A:1-132	A:1-132	Q5SJV0	a+b two layers	Thioesterase/thiol ester dehydrase-isomerase-like	NO_H_NAME	Thioesterase/thiol ester dehydrase-isomerase	4HBT_2	NOT_DOMAIN_ASSEMBLY	131	train_set
1993	4	4.06E-05	0.01744281436	6.03E-05	0.9824538562	2.86E-10	2.40E-06	5.59E-12	1.01E-09	1.95E-12	4.67E-12	5.59E-13	5.97E-15	1rtw_1	1rtw_1	4	2	3	4	1rtw	3966	e1rtwA1	MANUAL_REP	150.1.2.14	A	A:1-206	A:1-206	Q8U189	alpha bundles	Ferritin/Heme oxygenase/4-helical cytokines	Ferritin/Heme oxygenase	Heme oxygenase/Ribonucleotide reductase	TENA_THI-4	NOT_DOMAIN_ASSEMBLY	205	train_set
1994	3	0.0001659880332	0.9969062358	6.88E-08	0.00292465866	4.01E-09	1.09E-12	1.02E-09	3.04E-06	5.70E-12	4.65E-17	9.50E-15	5.41E-18	1nog_1	1wy1_1	2	4	1	2	1nog	3989	e1nogA1	MANUAL_REP	150.2.1.1	A	A:23-171	A:23-171	Q9HIA7	alpha bundles	Ferritin/Heme oxygenase/4-helical cytokines	NO_H_NAME	Cobalamin adenosyltransferase	Cob_adeno_trans	NOT_DOMAIN_ASSEMBLY	148	train_set
1995	8	9.72E-07	0.0704191643	0.0005561138309	0.0001491572912	0.0002342817316	0.00177617062	1.50E-08	0.9268640805	1.41E-10	4.47E-08	3.53E-11	2.86E-10	2ap6_1	2ap6_1	8	2	6	8	2ap6	64563	e2ap6C1	AUTO_NONREP	304.4.1.15	C	C:1-104	C:1-104	A9CGA4	a+b two layers	Alpha-beta plaits	NO_H_NAME	Dimeric alpha+beta barrel	NIPSNAP	NOT_DOMAIN_ASSEMBLY	103	train_set
1996	4	0.002167157323	0.3168453776	4.15E-08	0.6809826557	3.73E-13	4.67E-06	4.55E-12	2.58E-08	7.42E-08	1.27E-15	1.67E-11	6.02E-15	2fm1_1	3wlx_1	4	2	1	4	2fm1	67952	e2fm1A1	AUTO_NONREP	3016.1.1.18	A	A:247-342	A:259-354	Q9X266	a+b two layers	NO_X_NAME	NO_H_NAME	C-terminal domain in some PLP-dependent transferases	Beta_elim_lyase_1	NOT_DOMAIN_ASSEMBLY	95	train_set
1997	4	0.01878261319	0.9774354356	2.20E-06	0.003779730472	2.79E-15	9.96E-09	8.22E-11	4.81E-13	1.92E-10	7.05E-15	6.29E-09	2.66E-10	4v2r_1	1gk3_1	2	1	4	2	4v2r	1619824	e4v2rA2	AUTO_NONREP	4953.1.1.7	A	A:497-619	A:515-637	Q68G84	alpha arrays	NO_X_NAME	L-aspartase C-terminal domain-like	L-aspartase C-terminal domain-like	PLN02457	NOT_DOMAIN_ASSEMBLY	122	train_set
1998	4	0.02000303222	0.9759378581	2.29E-06	0.004056801105	2.75E-15	8.73E-09	7.81E-11	5.50E-13	2.40E-10	6.83E-15	7.69E-09	2.93E-10	4v2q_1	1gk3_1	2	1	4	2	4v2q	1614772	e4v2qA3	AUTO_NONREP	4953.1.1.7	A	A:497-619	A:515-637	Q68G84	alpha arrays	NO_X_NAME	L-aspartase C-terminal domain-like	L-aspartase C-terminal domain-like	PLN02457	NOT_DOMAIN_ASSEMBLY	122	train_set
1999	4	4.17E-05	0.003912380438	1.58E-08	0.9960374522	7.63E-06	7.36E-08	3.43E-10	4.69E-10	8.97E-08	4.50E-11	6.49E-07	1.00E-14	4m1q_1	1hyg_1	4	2	1	4	4m1q	1097017	e4m1qB2	AUTO_NONREP	2003.1.1.40	B	B:4-136	B:26-158	D6XW60	a/b three-layered sandwiches	Rossmann-like	Rossmann-related	NAD(P)-binding Rossmann-fold domains	Ldh_1_N	NOT_DOMAIN_ASSEMBLY	132	train_set
2000	4	0.004031897073	0.9959591779	5.03E-08	8.86E-06	5.38E-11	3.60E-11	1.78E-12	1.40E-08	6.40E-12	1.24E-16	5.75E-14	1.58E-17	1z69_1	1z69_1	2	1	4	2	1z69	284147	e1z69A1	AUTO_NONREP	2002.1.1.22	A	A:1-327	A:1-327	Q46FV4	a/b barrels	TIM beta/alpha-barrel	NO_H_NAME	TIM barrels	Bac_luciferase	NOT_DOMAIN_ASSEMBLY	326	train_set
2001	4	3.66E-06	0.0001594881244	1.23E-08	0.9998367783	8.83E-12	2.56E-08	5.37E-13	3.44E-08	2.00E-11	2.04E-12	2.59E-09	3.58E-14	1a5z_1	1hyg_1	4	2	1	4	1a5z	98069	e1a5zA2	AUTO_NONREP	2003.1.1.40	A	A:22-162	A:1-139	P16115	a/b three-layered sandwiches	Rossmann-like	Rossmann-related	NAD(P)-binding Rossmann-fold domains	Ldh_1_N	NOT_DOMAIN_ASSEMBLY	138	train_set
2002	4	1.83E-06	0.0003300384993	2.64E-09	0.9996598754	3.88E-06	1.47E-06	1.82E-12	8.84E-09	1.24E-07	4.58E-12	2.77E-06	1.49E-14	1guz_1	1hyg_1	4	2	5	4	1guz	98044	e1guzD2	AUTO_NONREP	2003.1.1.40	D	D:1-142	D:1-142	P80039	a/b three-layered sandwiches	Rossmann-like	Rossmann-related	NAD(P)-binding Rossmann-fold domains	Ldh_1_N	NOT_DOMAIN_ASSEMBLY	141	train_set
2003	4	0.004746071626	0.05728754146	1.38E-07	0.9278088148	2.69E-12	5.78E-05	5.67E-07	0.0100910358	7.95E-06	1.21E-07	1.83E-10	2.23E-11	4brv_1	4bv1_1	4	2	8	4	4brv	1296640	e4brvA1	AUTO_NONREP	11.1.1.56	A	A:1-124	A:1-124	A8AC72	beta sandwiches	Immunoglobulin-like beta-sandwich	Immunoglobulin-related	Immunoglobulin/Fibronectin type III/E set domains/PapD-like	Desulfoferrodox	NOT_DOMAIN_ASSEMBLY	123	train_set
2004	4	0.006437301766	0.07771348181	7.31E-08	0.9085860432	2.89E-12	3.17E-05	8.64E-07	0.007226509771	3.96E-06	1.10E-07	1.08E-10	5.46E-12	4brj_1	4bv1_1	4	2	8	4	4brj	1296633	e4brjA1	AUTO_NONREP	11.1.1.56	A	A:1-124	A:1-124	A8AC72	beta sandwiches	Immunoglobulin-like beta-sandwich	Immunoglobulin-related	Immunoglobulin/Fibronectin type III/E set domains/PapD-like	Desulfoferrodox	NOT_DOMAIN_ASSEMBLY	123	train_set
2005	4	0.006975590166	0.08275575493	1.56E-07	0.8940217841	4.45E-12	5.00E-05	8.97E-07	0.01618560383	1.01E-05	1.33E-07	2.18E-10	1.58E-11	4bk8_1	4bv1_1	4	2	8	4	4bk8	1283841	e4bk8A2	AUTO_NONREP	11.1.1.56	A	A:15-124	A:15-124	A8AC72	beta sandwiches	Immunoglobulin-like beta-sandwich	Immunoglobulin-related	Immunoglobulin/Fibronectin type III/E set domains/PapD-like	Desulfoferrodox	NOT_DOMAIN_ASSEMBLY	109	train_set
2006	4	1.98E-05	0.001073561999	4.18E-08	0.9989053351	1.02E-07	4.85E-08	1.26E-11	2.19E-10	4.72E-12	5.23E-17	1.10E-06	1.50E-13	2v6b_1	1hyg_1	4	2	1	4	2v6b	165622	e2v6bA2	AUTO_NONREP	2003.1.1.40	A	A:22-161	A:1-136	P50933	a/b three-layered sandwiches	Rossmann-like	Rossmann-related	NAD(P)-binding Rossmann-fold domains	Ldh_1_N	NOT_DOMAIN_ASSEMBLY	135	train_set
2007	4	0.00603814933	0.2445554484	0.0008445675968	0.7485333002	1.37E-12	2.74E-05	7.70E-09	1.03E-08	3.30E-07	4.38E-09	7.58E-07	1.15E-10	1efk_1	3wja_1	4	2	1	4	1efk	2503530	e1efkA2	AUTO_NONREP	7073.1.1.1	A	A:467-573	A:467-573	P23368	alpha arrays	NO_X_NAME	NO_H_NAME	C-terminal domain of Malic enzyme	Malic_M	NOT_DOMAIN_ASSEMBLY	106	train_set
2008	3	0.001533155525	0.0824318033	0.0003054096407	0.8230769643	3.98E-10	0.09223447276	2.41E-09	5.85E-08	0.0004180696225	4.69E-09	5.88E-08	5.16E-12	4gvq_1	1qlm_1	4	6	2	4	4gvq	153560	e4gvqA1	AUTO_NONREP	869.1.1.1	A	A:1-315	A:1-315	O28344	a+b complex topology	NO_X_NAME	NO_H_NAME	Methenyltetrahydromethanopterin cyclohydrolase	MCH	NOT_DOMAIN_ASSEMBLY	314	train_set
2009	3	0.001632965426	0.08590301251	0.0002339446703	0.8439094909	2.17E-10	0.06802727415	1.93E-09	6.27E-08	0.0002931944733	3.84E-09	4.92E-08	5.02E-12	4gvr_1	1qlm_1	4	2	6	4	4gvr	979148	e4gvrA1	AUTO_NONREP	869.1.1.1	A	A:1-315	A:1-315	O28344	a+b complex topology	NO_X_NAME	NO_H_NAME	Methenyltetrahydromethanopterin cyclohydrolase	MCH	NOT_DOMAIN_ASSEMBLY	314	train_set
2010	4	9.60E-06	0.0013613526	4.44E-09	0.9959886618	0.002630871519	6.20E-07	1.28E-08	1.27E-09	7.31E-10	1.04E-07	8.77E-06	3.22E-12	3d0o_1	1hyg_1	4	5	2	4	3d0o	134773	e3d0oA2	AUTO_NONREP	2003.1.1.40	A	A:4-148	A:4-148	Q5HJD7	a/b three-layered sandwiches	Rossmann-like	Rossmann-related	NAD(P)-binding Rossmann-fold domains	Ldh_1_N	NOT_DOMAIN_ASSEMBLY	144	train_set
2011	4	1.46E-05	0.001750866438	4.39E-09	0.9971521231	0.001075994005	5.33E-07	1.39E-08	1.25E-09	9.22E-10	5.32E-08	5.77E-06	3.18E-12	3h3j_1	1hyg_1	4	2	5	4	3h3j	389605	e3h3jA2	AUTO_NONREP	2003.1.1.40	A	A:4-148	A:4-148	Q5HJD7	a/b three-layered sandwiches	Rossmann-like	Rossmann-related	NAD(P)-binding Rossmann-fold domains	Ldh_1_N	NOT_DOMAIN_ASSEMBLY	144	train_set
2012	4	1.37E-05	0.001300857092	2.58E-09	0.9986182568	6.69E-05	2.14E-07	1.19E-09	2.23E-11	2.44E-11	1.01E-10	9.54E-08	9.06E-15	3pqe_1	1hyg_1	4	2	5	4	3pqe	145692	e3pqeA2	AUTO_NONREP	2003.1.1.40	A	A:2-147	A:2-147	P13714	a/b three-layered sandwiches	Rossmann-like	Rossmann-related	NAD(P)-binding Rossmann-fold domains	Ldh_1_N	NOT_DOMAIN_ASSEMBLY	145	train_set
2013	4	1.14E-07	2.46E-05	2.78E-09	0.9999750298	4.79E-09	2.52E-07	6.56E-11	4.66E-09	5.25E-15	5.05E-12	1.66E-13	9.08E-15	2egj_1	2egj_1	4	2	6	4	2egj	326544	e2egjA1	AUTO_NONREP	222.1.1.95	A	A:2-127	A:2-127	O67466	a+b two layers	Thioesterase/thiol ester dehydrase-isomerase-like	NO_H_NAME	Thioesterase/thiol ester dehydrase-isomerase	4HBT_2	NOT_DOMAIN_ASSEMBLY	125	train_set
2014	8	1.97E-05	0.01699047049	7.82E-10	0.0732775319	2.93E-10	2.01E-05	6.18E-10	0.909692264	4.28E-11	4.66E-16	3.50E-14	4.09E-16	1dhn_1	1dhn_1	8	4	2	8	1dhn	5753	e1dhnA1	MANUAL_REP	230.1.1.1	A	A:1-121	A:1-121	P56740	a+b two layers	T-fold	NO_H_NAME	Tetrahydrobiopterin biosynthesis enzymes-like	FolB	NOT_DOMAIN_ASSEMBLY	120	train_set
2015	4	4.75E-05	0.9164415685	0.004242890886	0.07907069409	3.05E-06	0.0001669802703	5.73E-10	5.10E-06	2.21E-05	3.28E-08	1.66E-08	2.03E-11	1o60_1	2ef9_1	2	4	3	4	1o60	93855	e1o60B1	AUTO_NONREP	2002.1.1.33	B	B:17-281	B:17-281	P45251	a/b barrels	TIM beta/alpha-barrel	NO_H_NAME	TIM barrels	DAHP_synth_1	NOT_DOMAIN_ASSEMBLY	264	train_set
2016	4	1.04E-07	0.0001038340699	8.99E-11	5.32E-07	3.28E-16	1.65E-12	1.98E-11	0.9998954671	6.01E-08	2.00E-11	3.06E-09	2.16E-14	4o1j_1	1ym3_1	8	2	4	8	4o1j	1283310	e4o1jB1	AUTO_NONREP	4126.1.1.2	B	B:5-200	B:16-211	F7VW42	a/b three-layered sandwiches	beta-carbonic anhydrase-like	NO_H_NAME	beta-carbonic anhydrase	Pro_CA	NOT_DOMAIN_ASSEMBLY	195	train_set
2017	4	0.08593441215	0.5063670071	0.03527988601	0.3722676109	1.65E-07	0.0001378693087	2.51E-07	3.44E-08	1.42E-08	1.11E-05	1.63E-06	1.10E-10	4b2o_1	2cv9_3	2	4	1	4	4b2o	1086884	e4b2oA1	AUTO_NONREP	246.2.1.10	A	A:1-264	A:1-264	O31775	a+b four layers	Carbon-nitrogen hydrolase-like	NO_H_NAME	Metallo-dependent phosphatases	YmdB	NOT_DOMAIN_ASSEMBLY	263	train_set
2018	6	0.0003528060974	0.03878551473	1.37E-06	0.9608527619	9.45E-12	7.27E-06	1.30E-10	2.78E-07	3.02E-09	1.23E-11	1.60E-13	3.71E-16	4lql_1	4lql_1	4	2	1	4	4lql	1503589	e4lqlB2	AUTO_NONREP	1.1.7.181	B	B:327-474	B:327-474	D9ILD9	beta barrels	cradle loop barrel	RIFT-related	Alanine racemase-C	Arabinose_Iso_C	NOT_DOMAIN_ASSEMBLY	147	train_set
2019	4	1.14E-06	0.0001782517259	1.89E-10	0.9998186337	1.92E-06	3.64E-09	1.95E-11	1.04E-10	2.76E-10	9.44E-11	5.41E-08	2.87E-16	4q3n_1	1hyg_1	4	2	5	4	4q3n	1501332	e4q3nA2	AUTO_NONREP	2003.1.1.40	A	A:1-135	A:1-135	A0A0B5KUB4	a/b three-layered sandwiches	Rossmann-like	Rossmann-related	NAD(P)-binding Rossmann-fold domains	Ldh_1_N	NOT_DOMAIN_ASSEMBLY	134	train_set
2020	24	3.46E-06	0.0006380022316	0.003407979875	0.9953131674	3.13E-09	0.0006373905937	8.96E-11	1.18E-10	6.33E-11	3.90E-20	3.60E-14	8.89E-18	5dnl_1	5dnl_1	4	3	2	4	5dnl	1887573	e5dnlA1	AUTO_NONREP	212.1.1.165	A	A:1-73	A:1-73	P58880	a+b two layers	NO_X_NAME	NO_H_NAME	Ribosomal protein S5 domain 2-like	IGPD_N	NOT_DOMAIN_ASSEMBLY	72	train_set
2021	4	0.04178367053	0.9200562453	1.05E-06	0.03815883364	7.12E-17	1.00E-09	5.07E-15	1.97E-07	6.40E-11	5.82E-20	7.19E-16	1.95E-12	1ufv_2	3n8h_1	2	1	4	2	1ufv	1260486	e1ufvA3	AUTO_NONREP	283.1.1.4	A	A:176-276	A:176-276	Q5SHF5	a+b duplicates or obligate multimers	Creatinase/aminopeptidase-like	NO_H_NAME	Creatinase/aminopeptidase	Pantoate_ligase_C	NOT_DOMAIN_ASSEMBLY	100	train_set
2022	4	0.04477233637	0.9166890975	7.70E-07	0.03853764118	3.63E-17	9.47E-10	3.85E-15	1.54E-07	6.53E-11	5.83E-20	4.75E-16	1.48E-12	1v8f_2	3n8h_1	2	1	4	2	1v8f	1260482	e1v8fA3	AUTO_NONREP	283.1.1.4	A	A:176-276	A:176-276	Q5SHF5	a+b duplicates or obligate multimers	Creatinase/aminopeptidase-like	NO_H_NAME	Creatinase/aminopeptidase	Pantoate_ligase_C	NOT_DOMAIN_ASSEMBLY	100	train_set
2023	4	0.05722870522	0.2897797814	0.002555705642	0.5152561219	5.84E-11	0.1351787884	2.59E-09	5.02E-07	3.21E-11	3.44E-07	1.97E-09	4.68E-08	2cv9_3	2cv9_3	4	2	6	4	2cv9	87701	e2cv9C1	AUTO_NONREP	246.2.1.10	C	C:1-252	C:1-252	Q5SKL8	a+b four layers	Carbon-nitrogen hydrolase-like	NO_H_NAME	Metallo-dependent phosphatases	YmdB	NOT_DOMAIN_ASSEMBLY	251	train_set
2024	4	2.09E-06	0.001907838655	5.63E-07	0.9973391389	1.08E-05	0.000739564979	9.66E-10	1.47E-09	8.27E-09	2.77E-12	5.95E-12	1.59E-14	1udd_1	2gm7_1	4	2	6	4	1udd	3968	e1uddA1	MANUAL_REP	150.1.2.14	A	A:1-215	A:1-215	O58873	alpha bundles	Ferritin/Heme oxygenase/4-helical cytokines	Ferritin/Heme oxygenase	Heme oxygenase/Ribonucleotide reductase	TENA_THI-4	NOT_DOMAIN_ASSEMBLY	214	train_set
2025	4	2.73E-08	0.1897447809	0.001417390027	0.2572359117	2.70E-10	0.5516018896	9.95E-11	3.58E-13	1.95E-15	6.40E-11	2.51E-11	1.57E-12	3f1t_1	3nwz_1	6	4	2	4	3f1t	352402	e3f1tB1	AUTO_NONREP	222.1.1.55	B	B:3-139	B:3-139	Q9I3C8	a+b two layers	Thioesterase/thiol ester dehydrase-isomerase-like	NO_H_NAME	Thioesterase/thiol ester dehydrase-isomerase	4HBT	NOT_DOMAIN_ASSEMBLY	136	train_set
2026	8	0.04621863053	0.06220522363	4.68E-08	0.8900310933	9.50E-10	0.001544989749	1.38E-08	8.97E-17	1.77E-16	4.22E-10	9.10E-10	2.91E-13	1sq4_1	1sfn_2	4	2	1	4	1sq4	1030918	e1sq4A3	MANUAL_REP	10.12.1.74	A	A:3-164	A:3-164	Q9I4J5	beta sandwiches	jelly-roll	NO_H_NAME	Double-stranded beta-helix	Cupin_2	NOT_DOMAIN_ASSEMBLY	161	train_set
2027	4	0.0001775313117	0.0631513828	1.16E-05	0.9366144371	1.01E-07	4.33E-05	1.34E-09	4.38E-07	1.27E-08	1.18E-06	2.86E-09	9.78E-12	3bq9_1	3bq9_1	4	2	1	4	3bq9	334018	e3bq9A2	AUTO_NONREP	3623.1.1.1	A	A:1-106	A:4-107	A3WM10	a+b two layers	NO_X_NAME	NO_H_NAME	Uncharacterized protein VC_0899	DUF4478	NOT_DOMAIN_ASSEMBLY	103	train_set
2028	8	0.3799915733	0.6190129749	0.0009871218273	8.16E-06	9.63E-11	1.08E-09	1.63E-07	5.84E-11	5.15E-11	2.30E-13	1.32E-09	7.87E-12	3bge_1	3bge_1	2	1	3	2	3bge	3392	e3bgeA1	MANUAL_REP	138.1.1.5	A	A:251-378,A:400-434	A:4-131,A:153-187	Q4QL22	alpha arrays	NO_X_NAME	NO_H_NAME	DNA polymerase III clamp loader subunits, C-terminal domain	MgsA_C	NOT_DOMAIN_ASSEMBLY		train_set
2029	4	0.0002337952862	0.08764858195	2.47E-06	0.9120228121	1.61E-07	9.14E-05	4.43E-09	7.08E-07	5.12E-09	4.06E-08	9.40E-09	8.10E-12	4npa_1	3bq9_1	4	2	1	4	4npa	1124919	e4npaB1	AUTO_NONREP	3623.1.1.1	B	B:5-117	B:4-114	Q9KTK3	a+b two layers	NO_X_NAME	NO_H_NAME	Uncharacterized protein VC_0899	DUF4478	NOT_DOMAIN_ASSEMBLY	110	train_set
2030	4	0.0001811932126	0.06735357017	1.16E-05	0.9320913005	2.93E-07	0.0003605385809	8.54E-09	1.04E-06	8.10E-09	4.02E-07	1.77E-08	1.70E-11	2pmb_1	3bq9_1	4	2	6	4	2pmb	223765	e2pmbA1	MANUAL_REP	3623.1.1.1	A	A:5-116	A:2-113	Q9KTK3	a+b two layers	NO_X_NAME	NO_H_NAME	Uncharacterized protein VC_0899	DUF4478	NOT_DOMAIN_ASSEMBLY	111	train_set
2031	4	6.74E-05	0.01679987425	2.25E-08	0.9831327085	5.02E-12	2.86E-08	6.07E-14	3.94E-09	4.17E-12	3.72E-19	2.22E-10	9.10E-12	1tlt_1	3uuw_1	4	2	1	4	1tlt	6773	e1tltA1	MANUAL_REP	298.1.1.86	A	A:128-267	A:128-267	P75931	a+b two layers	FwdE/GAPDH domain-like	NO_H_NAME	Glyceraldehyde-3-phosphate dehydrogenase-like, C-terminal domain	MviM_like	NOT_DOMAIN_ASSEMBLY	139	train_set
2032	8	0.02681266312	0.04903583187	1.21E-08	0.2419484755	4.31E-08	0.6821983986	1.99E-06	2.07E-16	4.43E-14	2.58E-06	5.60E-09	1.80E-11	1sef_2	1sfn_2	6	4	2	6	1sef	1030914	e1sefA3	MANUAL_REP	10.12.1.74	A	A:159-264	A:159-264	Q82ZQ3	beta sandwiches	jelly-roll	NO_H_NAME	Double-stranded beta-helix	Cupin_2	NOT_DOMAIN_ASSEMBLY	105	train_set
2033	4	0.007826811166	0.9353874913	4.65E-06	0.05218049253	1.27E-07	0.004590533803	8.39E-07	3.39E-08	5.19E-06	3.51E-06	3.04E-07	1.41E-08	2q9u_1	1ycf_3	2	4	1	4	2q9u	166455	e2q9uA2	AUTO_NONREP	2007.2.1.1	A	A:255-412	A:255-412	Q86QZ1	a/b three-layered sandwiches	Flavodoxin-like	Flavoproteins/Phosphotyrosine protein phosphatases-like	Flavoproteins	Flavodoxin_1	NOT_DOMAIN_ASSEMBLY	157	train_set
2034	4	0.1437187762	0.6772097535	0.01449301497	0.0598472868	2.81E-06	1.47E-09	1.62E-11	1.66E-05	0.104711705	9.24E-10	2.24E-08	3.82E-08	4jng_1	3zl9_1	2	1	10	2	4jng	1086455	e4jngD1	AUTO_NONREP	3644.1.1.1	D	D:2-201	D:2-201	H2AM13	alpha complex topology	NO_X_NAME	NO_H_NAME	Leanyer virus nucleoprotein-related	Bunya_nucleocap	NOT_DOMAIN_ASSEMBLY	199	train_set
2035	4	1.33E-08	0.2300344293	0.009383461731	0.7570667031	6.52E-08	0.003515093676	2.51E-08	5.08E-09	5.80E-16	2.01E-07	2.14E-09	1.82E-11	3dkz_1	3nwz_1	4	2	3	4	3dkz	168807	e3dkzA1	AUTO_NONREP	222.1.1.55	A	A:39-163	A:6-130	Q7W9W5	a+b two layers	Thioesterase/thiol ester dehydrase-isomerase-like	NO_H_NAME	Thioesterase/thiol ester dehydrase-isomerase	4HBT	NOT_DOMAIN_ASSEMBLY	124	train_set
2036	4	0.473538753	0.5052589894	3.27E-10	0.02064716377	2.79E-18	0.0005550583088	2.49E-08	4.49E-18	1.04E-08	1.15E-12	3.99E-12	1.19E-14	2f3b_1	1spi_1	2	1	4	2	2f3b	113732	e2f3bA2	AUTO_NONREP	7587.1.1.1	A	A:200-334	A:201-335	P00636	a/b three-layered sandwiches	NO_X_NAME	Rossmann-like domain in carbohydrate phosphatases	Rossmann-like domain in carbohydrate phosphatases	FBPase_C	NOT_DOMAIN_ASSEMBLY	134	train_set
2037	6	2.35E-05	0.00587878853	1.73E-06	0.9922242657	2.97E-10	0.001871719113	1.35E-11	6.38E-09	9.80E-10	4.26E-13	1.36E-11	2.97E-15	2ajt_1	4lql_1	4	2	6	4	2ajt	116	e2ajtA1	MANUAL_REP	1.1.7.181	A	A:329-498	A:329-498	P08202	beta barrels	cradle loop barrel	RIFT-related	Alanine racemase-C	Arabinose_Iso_C	NOT_DOMAIN_ASSEMBLY	169	train_set
2038	6	3.80E-05	0.008331161312	2.49E-06	0.9891406063	2.86E-10	0.002487758145	2.27E-11	1.27E-08	1.31E-09	6.11E-13	1.40E-11	3.74E-15	4f2d_1	4lql_1	4	2	6	4	4f2d	150418	e4f2dA1	AUTO_NONREP	1.1.7.181	A	A:329-498	A:329-498	P08202	beta barrels	cradle loop barrel	RIFT-related	Alanine racemase-C	Arabinose_Iso_C	NOT_DOMAIN_ASSEMBLY	169	train_set
2039	4	0.2272773614	0.4835379939	8.80E-08	0.289184556	8.69E-12	1.67E-12	6.17E-14	2.88E-13	7.84E-11	5.78E-10	5.95E-11	3.00E-17	2j5k_1	1hyg_1	2	4	1	4	2j5k	98028	e2j5kB2	AUTO_NONREP	2003.1.1.40	B	B:22-162	B:2-143	Q07841	a/b three-layered sandwiches	Rossmann-like	Rossmann-related	NAD(P)-binding Rossmann-fold domains	Ldh_1_N	NOT_DOMAIN_ASSEMBLY	141	train_set
2040	4	0.2673078442	0.4618748262	8.06E-08	0.2708172484	1.35E-11	1.56E-12	4.91E-14	2.45E-13	5.90E-11	4.46E-10	8.11E-11	2.23E-17	2x0r_1	1hyg_1	2	4	1	4	2x0r	137628	e2x0rA2	AUTO_NONREP	2003.1.1.40	A	A:22-162	A:2-143	Q07841	a/b three-layered sandwiches	Rossmann-like	Rossmann-related	NAD(P)-binding Rossmann-fold domains	Ldh_1_N	NOT_DOMAIN_ASSEMBLY	141	train_set
2041	4	0.0547650717	0.9441558341	5.44E-05	1.33E-06	1.83E-13	6.53E-11	4.59E-09	3.46E-13	0.00102340884	1.00E-11	2.39E-11	8.32E-13	1knv_1	1cfr_1	2	1	10	2	1knv	11013	e1knvA1	MANUAL_REP	2008.1.1.5	A	A:4-293	A:4-293	Q8RT53	a/b three-layered sandwiches	Restriction endonuclease-like	NO_H_NAME	Restriction endonuclease-like	Bse634I	NOT_DOMAIN_ASSEMBLY	289	train_set
2042	6	5.85E-11	9.25E-07	6.27E-07	1.32E-07	0.02855779898	0.9714404835	3.17E-08	1.25E-20	5.91E-18	1.75E-09	3.22E-12	3.58E-17	4mtu_1	4mtu_1	6	5	2	6	4mtu	1148032	e4mtuA1	AUTO_NONREP	222.1.1.19	A	A:1-143	A:1-143	Q6KC22	a+b two layers	Thioesterase/thiol ester dehydrase-isomerase-like	NO_H_NAME	Thioesterase/thiol ester dehydrase-isomerase	MaoC_dehydratas_1	NOT_DOMAIN_ASSEMBLY	142	train_set
2043	3	0.05134714779	0.85495366	1.86E-05	0.09367975105	8.70E-17	1.90E-10	6.30E-14	7.41E-11	8.56E-07	8.01E-10	4.83E-11	5.73E-15	1qlm_1	1qlm_1	2	4	1	2	1qlm	7177	e1qlmA1	MANUAL_REP	869.1.1.1	A	A:1-316	A:1-316	P94954	a+b complex topology	NO_X_NAME	NO_H_NAME	Methenyltetrahydromethanopterin cyclohydrolase	MCH	NOT_DOMAIN_ASSEMBLY	315	train_set
2044	4	2.33E-05	0.003524178867	3.45E-06	0.9964488539	3.45E-15	2.03E-07	8.89E-14	3.44E-10	4.28E-09	2.54E-17	4.99E-11	3.78E-12	1v72_1	1v72_1	4	2	1	4	1v72	119083	e1v72A1	MANUAL_REP	3016.1.1.57	A	A:258-350	A:258-350	Q59IT3	a+b two layers	NO_X_NAME	NO_H_NAME	C-terminal domain in some PLP-dependent transferases	GLY1	NOT_DOMAIN_ASSEMBLY	92	train_set
2045	8	4.84E-09	4.24E-07	1.95E-09	0.9999835827	4.37E-12	3.32E-07	2.52E-08	3.92E-07	7.17E-12	1.52E-05	6.34E-09	2.22E-10	1u4f_2	3syp_1	4	12	2	4	1u4f	156956	e1u4fA1	AUTO_NONREP	11.1.1.121	A	A:45-365	A:11-207	P35561	beta sandwiches	Immunoglobulin-like beta-sandwich	Immunoglobulin-related	Immunoglobulin/Fibronectin type III/E set domains/PapD-like	IRK_C	NOT_DOMAIN_ASSEMBLY	196	train_set
2046	3	0.01069682984	0.6684461034	0.2894827812	0.03137422592	1.56E-23	3.05E-09	4.41E-13	5.60E-08	1.63E-12	1.53E-12	2.32E-15	6.43E-10	3w8v_1	3w8v_1	2	3	4	3	3w8v																train_set
2047	3	0.005204992109	0.6783041302	0.3034439542	0.01304641143	5.58E-24	2.88E-09	1.84E-13	5.08E-07	2.76E-13	1.08E-10	4.26E-15	6.59E-10	3w92_1	3w8v_1	2	3	4	3	3w92																train_set
2048	4	0.000896912573	0.1440955368	0.0003371410601	0.8546645597	3.50E-13	3.84E-10	1.23E-10	2.88E-12	5.72E-06	1.44E-09	1.25E-07	2.96E-11	1pff_1	5e4z_1	4	2	1	4	1pff	1152256	e1pffB2	AUTO_NONREP	3016.1.1.83	B	B:262-396	B:198-331	O15565	a+b two layers	NO_X_NAME	NO_H_NAME	C-terminal domain in some PLP-dependent transferases	Cys_Met_Meta_PP_C	NOT_DOMAIN_ASSEMBLY	133	train_set
2049	3	0.826671623	0.1487934653	0.02450051393	2.34E-06	7.90E-08	3.13E-05	6.71E-07	1.68E-10	9.31E-09	7.61E-10	8.30E-12	1.28E-11	5ljx_1	5j81_1	1	2	3	1	5ljx	1890044	e5ljxA2	MANUAL_REP	11.1.1.1585	A	A:319-415	A:319-415	P08668	beta sandwiches	Immunoglobulin-like beta-sandwich	Immunoglobulin-related	Immunoglobulin/Fibronectin type III/E set domains/PapD-like	Hanta_G2_2nd	NOT_DOMAIN_ASSEMBLY	96	train_set
2050	4	3.92E-07	0.002179257987	1.12E-07	0.9974114985	1.63E-07	0.0003868527752	3.68E-08	6.21E-06	5.78E-07	3.62E-06	1.13E-05	6.48E-09	1mum_1	2dua_1	4	2	6	4	1mum	8665	e1mumA1	MANUAL_REP	2002.1.1.150	A	A:3-291	A:2-290	P77541	a/b barrels	TIM beta/alpha-barrel	NO_H_NAME	TIM barrels	PEP_mutase	NOT_DOMAIN_ASSEMBLY	288	train_set
2051	4	3.31E-07	0.001764414256	8.19E-08	0.9978778751	1.62E-07	0.0003371660487	3.11E-08	5.77E-06	4.12E-07	2.81E-06	1.09E-05	5.72E-09	1xg3_1	2dua_1	4	2	6	4	1xg3	156872	e1xg3A1	AUTO_NONREP	2002.1.1.150	A	A:2-289	A:1-288	P77541	a/b barrels	TIM beta/alpha-barrel	NO_H_NAME	TIM barrels	PEP_mutase	NOT_DOMAIN_ASSEMBLY	287	train_set
2052	12	1.76E-10	5.73E-08	5.09E-11	0.9907002592	4.48E-07	0.001795657244	1.71E-14	4.52E-05	6.74E-14	1.20E-09	0.007458390389	1.02E-15	3ty6_1	1m4y_1	4	14	6	4	3ty6	144867	e3ty6A1	AUTO_NONREP	210.1.1.2	A	A:3-180	A:6-183	Q81WK5	a+b four layers	Ntn/PP2C	Ntn	Proteasome subunits	Proteasome	NOT_DOMAIN_ASSEMBLY	177	train_set
2053	4	0.0009924768057	0.1016480134	1.54E-09	0.8973589666	4.52E-08	4.11E-07	4.77E-12	8.53E-08	8.83E-13	1.35E-14	4.49E-10	3.94E-15	3uuw_1	3uuw_1	4	2	1	4	3uuw	184285	e3uuwA1	AUTO_NONREP	298.1.1.86	A	A:126-265	A:129-268	Q180U8	a+b two layers	FwdE/GAPDH domain-like	NO_H_NAME	Glyceraldehyde-3-phosphate dehydrogenase-like, C-terminal domain	MviM_like	NOT_DOMAIN_ASSEMBLY	139	train_set
2054	6	0.1948997352	0.1667544411	1.14E-08	0.1534070057	2.78E-15	0.4849387281	1.60E-12	7.82E-08	1.34E-17	1.43E-10	5.95E-12	9.15E-12	3n7z_1	3n7z_1	6	1	2	6	3n7z	139575	e3n7zA1	AUTO_NONREP	268.1.1.4	A	A:286-390	A:284-388	Q6HXD7	a+b two layers	Sterol carrier protein-like	NO_H_NAME	Sterol carrier protein, SCP-related	SCP2_2_C	NOT_DOMAIN_ASSEMBLY	104	train_set
2055	4	7.63E-06	0.0007807770703	1.40E-09	0.9987110316	0.0001495980987	0.0003501159386	1.13E-10	6.80E-07	2.75E-10	3.31E-12	1.62E-07	3.19E-14	3tl2_1	1hyg_1	4	2	6	4	3tl2	144631	e3tl2A2	AUTO_NONREP	2003.1.1.40	A	A:1-148	A:4-151	Q6HSF4	a/b three-layered sandwiches	Rossmann-like	Rossmann-related	NAD(P)-binding Rossmann-fold domains	Ldh_1_N	NOT_DOMAIN_ASSEMBLY	147	train_set
2056	12	2.18E-09	1.81E-07	2.00E-11	0.9998636654	9.60E-09	0.0001086088217	1.93E-14	5.64E-06	5.59E-15	1.45E-12	2.19E-05	4.24E-16	2z3a_1	1m4y_1	4	6	14	4	2z3a	87305	e2z3aG1	AUTO_NONREP	210.1.1.2	G	G:6-180	G:6-180	P39070	a+b four layers	Ntn/PP2C	Ntn	Proteasome subunits	Proteasome	NOT_DOMAIN_ASSEMBLY	174	train_set
2057	6	0.006210756164	0.0008221741041	1.16E-11	0.9929670672	2.90E-18	2.26E-13	8.01E-13	9.20E-16	1.95E-09	4.11E-10	1.82E-10	1.82E-17	4pof_1	4pof_1	4	1	2	4	4pof	1285217	e4pofA3	AUTO_NONREP	375.1.1.48	A	A:131-180	A:132-181	Q8U3I4	few secondary structure elements	Rubredoxin-like	Rubredoxin-related	Rubredoxin-related	MCM_OB_3	NOT_DOMAIN_ASSEMBLY	49	train_set
2058	4	0.4761647813	0.4984376845	1.97E-10	0.02506858201	9.10E-19	0.0003289267638	7.55E-09	4.96E-18	1.77E-08	4.95E-13	3.67E-12	1.49E-14	4gx3_1	1spi_1	2	1	4	2	4gx3	1096008	e4gx3A2	AUTO_NONREP	7587.1.1.1	A	A:200-335	A:200-335	P00636	a/b three-layered sandwiches	NO_X_NAME	Rossmann-like domain in carbohydrate phosphatases	Rossmann-like domain in carbohydrate phosphatases	FBPase_C	NOT_DOMAIN_ASSEMBLY	135	train_set
2059	4	0.5532946128	0.4250908336	1.23E-10	0.02139183008	3.79E-19	0.0002226993251	7.05E-09	3.28E-18	1.71E-08	6.01E-13	2.93E-12	1.39E-14	4gx6_1	1spi_1	1	2	4	1	4gx6	1096016	e4gx6A2	AUTO_NONREP	7587.1.1.1	A	A:200-335	A:200-335	P00636	a/b three-layered sandwiches	NO_X_NAME	Rossmann-like domain in carbohydrate phosphatases	Rossmann-like domain in carbohydrate phosphatases	FBPase_C	NOT_DOMAIN_ASSEMBLY	135	train_set
2060	4	0.5227343537	0.4533939387	1.73E-10	0.02360130237	2.96E-19	0.0002703775293	7.29E-09	6.00E-18	2.02E-08	6.42E-13	2.38E-12	1.45E-14	1lev_1	1spi_1	1	2	4	1	1lev	113738	e1levF2	AUTO_NONREP	7587.1.1.1	F	F:200-334	F:200-334	P00636	a/b three-layered sandwiches	NO_X_NAME	Rossmann-like domain in carbohydrate phosphatases	Rossmann-like domain in carbohydrate phosphatases	FBPase_C	NOT_DOMAIN_ASSEMBLY	134	train_set
2061	4	0.5835399948	0.3788874648	2.00E-10	0.03715730483	5.43E-19	0.0004152096822	7.94E-09	6.36E-18	1.78E-08	1.27E-12	3.72E-12	3.04E-14	4gbv_1	1spi_1	1	2	4	1	4gbv	1094880	e4gbvA2	AUTO_NONREP	7587.1.1.1	A	A:200-335	A:200-335	P00636	a/b three-layered sandwiches	NO_X_NAME	Rossmann-like domain in carbohydrate phosphatases	Rossmann-like domain in carbohydrate phosphatases	FBPase_C	NOT_DOMAIN_ASSEMBLY	135	train_set
2062	4	0.5630370841	0.413672193	1.65E-10	0.02302419508	3.31E-19	0.0002665077655	7.83E-09	4.16E-18	1.20E-08	6.11E-13	1.88E-12	1.59E-14	1yxi_1	1spi_1	1	2	4	1	1yxi	279938	e1yxiA2	AUTO_NONREP	7587.1.1.1	A	A:200-335	A:200-335	P00636	a/b three-layered sandwiches	NO_X_NAME	Rossmann-like domain in carbohydrate phosphatases	Rossmann-like domain in carbohydrate phosphatases	FBPase_C	NOT_DOMAIN_ASSEMBLY	135	train_set
2063	4	0.5319512598	0.441688202	1.54E-10	0.02612001879	1.39E-19	0.0002404961467	4.00E-09	6.59E-18	1.91E-08	4.11E-13	2.01E-12	1.92E-14	1fsa_1	1spi_1	1	2	4	1	1fsa	113756	e1fsaB2	AUTO_NONREP	7587.1.1.1	B	B:200-334	B:200-334	P00636	a/b three-layered sandwiches	NO_X_NAME	Rossmann-like domain in carbohydrate phosphatases	Rossmann-like domain in carbohydrate phosphatases	FBPase_C	NOT_DOMAIN_ASSEMBLY	134	train_set
2064	4	0.5447920279	0.4131761544	2.13E-10	0.04162210742	3.09E-19	0.0004096677439	4.59E-09	9.33E-18	3.77E-08	1.24E-12	5.00E-12	3.99E-14	1frp_1	1spi_1	1	2	4	1	1frp	113713	e1frpA2	AUTO_NONREP	7587.1.1.1	A	A:200-334	A:200-334	P00636	a/b three-layered sandwiches	NO_X_NAME	Rossmann-like domain in carbohydrate phosphatases	Rossmann-like domain in carbohydrate phosphatases	FBPase_C	NOT_DOMAIN_ASSEMBLY	134	train_set
2065	4	0.5366142279	0.439421815	1.21E-10	0.02376307109	1.06E-19	0.0002008658606	3.73E-09	5.66E-18	1.63E-08	3.60E-13	1.57E-12	1.03E-14	1kz8_1	1spi_1	1	2	4	1	1kz8	113782	e1kz8F2	AUTO_NONREP	7587.1.1.1	F	F:200-334	F:200-334	P00636	a/b three-layered sandwiches	NO_X_NAME	Rossmann-like domain in carbohydrate phosphatases	Rossmann-like domain in carbohydrate phosphatases	FBPase_C	NOT_DOMAIN_ASSEMBLY	134	train_set
2066	4	0.5576102763	0.4210078419	1.53E-10	0.02118333213	5.56E-19	0.0001985228025	1.30E-08	3.16E-18	1.37E-08	1.06E-12	2.58E-12	1.26E-14	4gwx_1	1spi_1	1	2	4	1	4gwx	1096002	e4gwxA2	AUTO_NONREP	7587.1.1.1	A	A:200-335	A:200-335	P00636	a/b three-layered sandwiches	NO_X_NAME	Rossmann-like domain in carbohydrate phosphatases	Rossmann-like domain in carbohydrate phosphatases	FBPase_C	NOT_DOMAIN_ASSEMBLY	135	train_set
2067	4	0.5328791506	0.4455554698	2.10E-10	0.02149060277	4.08E-19	7.47E-05	4.18E-09	7.19E-17	2.54E-08	3.48E-14	1.67E-12	8.10E-13	4he0_1	1spi_1	1	2	4	1	4he0	1107087	e4he0A2	AUTO_NONREP	7587.1.1.1	A	A:189-335	A:189-335	O00757	a/b three-layered sandwiches	NO_X_NAME	Rossmann-like domain in carbohydrate phosphatases	Rossmann-like domain in carbohydrate phosphatases	FBPase_C	NOT_DOMAIN_ASSEMBLY	146	train_set
2068	4	0.03630513832	0.819081445	1.08E-13	0.1445839386	2.80E-18	6.63E-11	6.44E-14	2.95E-05	8.38E-09	7.59E-18	7.20E-14	1.75E-15	1bo5_2	2d4w_1	2	4	1	4	1bo5	1872819	e1bo5O2	AUTO_NONREP	2484.1.1.27	O	O:255-499	O:255-499	P0A6F3	mixed a+b and a/b	Ribonuclease H-like	NO_H_NAME	Ribonuclease H-like	FGGY_C	NOT_DOMAIN_ASSEMBLY	244	train_set
2069	4	0.03723238889	0.8195875858	1.06E-13	0.1431483657	2.49E-18	7.51E-11	5.17E-14	3.16E-05	1.32E-08	6.25E-18	9.80E-14	1.64E-15	1bu6_1	2d4w_1	2	4	1	4	1bu6	1872827	e1bu6O2	AUTO_NONREP	2484.1.1.27	O	O:255-499	O:255-499	P0A6F3	mixed a+b and a/b	Ribonuclease H-like	NO_H_NAME	Ribonuclease H-like	FGGY_C	NOT_DOMAIN_ASSEMBLY	244	train_set
2070	4	0.2684331296	0.4695229334	1.13E-07	0.262043824	7.82E-12	8.75E-13	4.45E-14	1.88E-13	1.07E-10	2.96E-10	5.81E-11	2.54E-17	1d3a_1	1hyg_1	2	1	4	2	1d3a	98031	e1d3aB2	AUTO_NONREP	2003.1.1.40	B	B:22-162	B:1-142	Q07841	a/b three-layered sandwiches	Rossmann-like	Rossmann-related	NAD(P)-binding Rossmann-fold domains	Ldh_1_N	NOT_DOMAIN_ASSEMBLY	141	train_set
2071	4	0.2604283456	0.409060849	1.09E-07	0.330510696	4.96E-12	8.67E-13	2.31E-14	2.24E-13	9.79E-11	4.02E-10	6.03E-11	3.17E-17	2hlp_1	1hyg_1	2	4	1	4	2hlp	98030	e2hlpA2	AUTO_NONREP	2003.1.1.40	A	A:22-162	A:1-142	Q07841	a/b three-layered sandwiches	Rossmann-like	Rossmann-related	NAD(P)-binding Rossmann-fold domains	Ldh_1_N	NOT_DOMAIN_ASSEMBLY	141	train_set
2072	4	0.3146814218	0.4436300511	9.69E-08	0.2416884298	1.13E-11	7.80E-13	3.39E-14	1.54E-13	7.63E-11	2.30E-10	7.38E-11	1.79E-17	1o6z_1	1hyg_1	2	1	4	2	1o6z	9154	e1o6zA2	MANUAL_REP	2003.1.1.40	A	A:22-162	A:1-142	Q07841	a/b three-layered sandwiches	Rossmann-like	Rossmann-related	NAD(P)-binding Rossmann-fold domains	Ldh_1_N	NOT_DOMAIN_ASSEMBLY	141	train_set
2073	5	9.58E-10	5.83E-08	0.01257097101	1.17E-06	0.9874270594	7.22E-15	2.15E-09	1.35E-15	1.60E-13	5.66E-15	7.42E-07	8.49E-15	1c4q_1	1cqf_1	5	3	4	5	1c4q	393	e1c4qA1	MANUAL_REP	2.2.1.7	A	A:101-169	A:1-69	P69179	beta barrels	OB-fold	NO_H_NAME	Bacterial enterotoxins	SLT_beta	NOT_DOMAIN_ASSEMBLY	68	train_set
2074	5	9.57E-09	3.81E-07	0.03148729327	1.84E-05	0.968492472	2.18E-14	5.96E-09	6.03E-15	6.30E-13	1.03E-13	1.39E-06	1.87E-14	1d1i_1	1cqf_1	5	3	4	5	1d1i	24457	e1d1iA1	AUTO_NONREP	2.2.1.7	A	A:101-169	A:1-69	P69179	beta barrels	OB-fold	NO_H_NAME	Bacterial enterotoxins	SLT_beta	NOT_DOMAIN_ASSEMBLY	68	train_set
2075	5	3.34E-08	1.34E-06	0.05543627647	3.55E-05	0.9445254178	1.96E-14	1.03E-08	1.22E-14	1.62E-12	9.21E-14	1.43E-06	1.21E-14	2xsc_1	1cqf_1	5	3	4	5	2xsc	141051	e2xscA1	AUTO_NONREP	2.2.1.7	A	A:1-69	A:1-69	P69179	beta barrels	OB-fold	NO_H_NAME	Bacterial enterotoxins	SLT_beta	NOT_DOMAIN_ASSEMBLY	68	train_set
2076	5	1.26E-08	4.68E-07	0.007793623654	6.50E-05	0.9921394181	2.29E-15	1.13E-09	3.48E-15	2.61E-13	2.77E-13	1.52E-06	2.12E-14	1d1k_1	1cqf_1	5	3	4	5	1d1k	24477	e1d1kD1	AUTO_NONREP	2.2.1.7	D	D:401-469	D:1-69	P69178	beta barrels	OB-fold	NO_H_NAME	Bacterial enterotoxins	SLT_beta	NOT_DOMAIN_ASSEMBLY	68	train_set
2077	12	4.13E-10	8.37E-08	1.45E-12	0.999786088	7.46E-09	3.78E-05	9.88E-15	2.14E-05	3.69E-17	1.37E-11	0.0001547011941	5.91E-17	4g4e_1	1m4y_1	4	14	6	4	4g4e	1030469	e4g4eA1	AUTO_NONREP	210.1.1.2	A	A:1-174	A:1-174	P0A7B8	a+b four layers	Ntn/PP2C	Ntn	Proteasome subunits	Proteasome	NOT_DOMAIN_ASSEMBLY	173	train_set
2078	12	2.85E-09	2.30E-07	4.48E-11	0.9999542024	7.96E-08	1.65E-05	7.99E-15	1.36E-05	1.56E-19	3.85E-15	1.54E-05	1.22E-17	1g3k_1	1m4y_1	4	6	14	4	1g3k	7830	e1g3kA1	MANUAL_REP	210.1.1.2	A	A:1-173	A:1-173	P43772	a+b four layers	Ntn/PP2C	Ntn	Proteasome subunits	Proteasome	NOT_DOMAIN_ASSEMBLY	172	train_set
2079	2	0.8164241248	0.1835758751	8.17E-11	1.12E-11	8.66E-24	4.11E-31	9.46E-19	1.88E-15	1.17E-19	5.16E-35	1.82E-24	8.93E-24	2zx0_1	2zx0_1	1	2	3	2	2zx0	1000072	e2zx0A2	AUTO_NONREP	10.30.1.1	A	A:98-195	A:98-195	P86179	beta sandwiches	jelly-roll	NO_H_NAME	Latrophilin 1 gal_lectin domain	Gal_Lectin	NOT_DOMAIN_ASSEMBLY	97	train_set
2080	2	0.9693557502	0.03011848711	5.68E-05	0.0004689864171	4.09E-12	8.12E-09	3.05E-10	4.90E-12	8.14E-10	1.80E-12	1.31E-10	3.82E-12	2iph_1	2fyr_1	1	2	4	2	2iph	1281202	e2iphA1	AUTO_NONREP	1.1.5.41	A	A:1001-1180	A:1-180	Q04544	beta barrels	cradle loop barrel	RIFT-related	FMN-binding split barrel	Peptidase_C37_2nd	NOT_DOMAIN_ASSEMBLY	179	train_set
2081	2	0.7987189215	0.1984088812	2.77E-14	0.0002521041753	8.95E-15	0.002252866081	2.90E-11	0.000366204465	1.02E-06	1.43E-15	3.86E-10	1.12E-10	1llf_1	1qe3_1	1	2	6	2	1llf	10838	e1llfA1	MANUAL_REP	7579.1.1.6	A	A:1-534	A:1-534	Q6S5M9	a/b three-layered sandwiches	NO_X_NAME	NO_H_NAME	alpha/beta-Hydrolases	COesterase	NOT_DOMAIN_ASSEMBLY	533	train_set
2082	2	0.9891960946	0.01080389768	1.44E-09	2.09E-09	9.05E-20	6.91E-12	2.56E-12	4.17E-09	3.01E-15	1.12E-22	4.03E-14	1.69E-17	2i7s_2	1aiz_1	1	2	8	2	2i7s	310883	e2i7sA1	AUTO_NONREP	3156.1.1.1	A	A:1-128	A:1-128	P00282	beta sandwiches	Cupredoxin-like	NO_H_NAME	Cupredoxin-related	Copper-bind	NOT_DOMAIN_ASSEMBLY	127	train_set
2083	2	0.6226157025	0.3773675608	9.00E-08	1.66E-05	3.61E-14	2.37E-12	1.28E-09	3.01E-11	5.58E-12	1.54E-14	2.44E-13	3.51E-14	1i4u_1	1i4u_1	1	2	4	2	1i4u	840	e1i4uA1	MANUAL_REP	9.1.1.11	A	A:1-181	A:1-181	P80029	beta barrels	Lipocalins/Streptavidin	NO_H_NAME	Lipocalins	Lipocalin_2	NOT_DOMAIN_ASSEMBLY	180	train_set
2084	2	0.9989565439	0.000905052575	1.72E-09	0.0001383996615	1.96E-09	9.36E-14	1.53E-10	3.15E-19	1.53E-14	4.83E-14	4.25E-11	5.58E-18	1gxr_1	1gxr_1	1	2	4	2	1gxr	43673	e1gxrB1	AUTO_NONREP	5.1.4.325	B	B:434-770	B:1-337	Q04724	beta duplicates or obligate multimers	beta-propeller-like	beta-propeller	7-bladed	ANAPC4_WD40_4	NOT_DOMAIN_ASSEMBLY	336	train_set
2085	2	6.01E-08	2.75E-05	0.9999724298	2.13E-14	2.57E-19	1.20E-16	5.70E-20	6.80E-26	4.92E-14	1.53E-26	1.33E-21	1.08E-22	2q15_1	5enm_1	3	2	1	2	2q15	1249145	e2q15A3	AUTO_NONREP	1.1.1.46	A	A:1-183	A:1-183	P56817	beta barrels	cradle loop barrel	RIFT-related	acid protease	Asp_N	NOT_DOMAIN_ASSEMBLY	182	train_set
2086	2	0.9566876677	0.0196340975	0.02367733697	8.72E-14	2.76E-15	8.97E-07	1.49E-11	2.70E-12	5.28E-15	1.53E-16	4.20E-10	5.38E-11	2q9o_1	2zwn_1	1	3	2	1	2q9o	1806	e2q9oA1	MANUAL_REP	3156.1.1.7	A	A:1-162	A:1-162	Q70KY3	beta sandwiches	Cupredoxin-like	NO_H_NAME	Cupredoxin-related	Cu-oxidase_3	NOT_DOMAIN_ASSEMBLY	161	train_set
2087	2	0.8984856158	0.1015143842	3.44E-12	3.76E-11	5.75E-20	2.73E-17	1.84E-13	1.29E-21	5.38E-16	1.52E-25	2.81E-20	5.04E-22	4igg_1	4igg_1	1	2	4	2	4igg	221858	e4iggB3	AUTO_NONREP	601.1.1.22	B	B:508-637	B:427-556	P35221	alpha bundles	Four-helical up-and-down bundle	alpha-catenin-related	alpha-catenin/vinculin	Vinculin_2nd	NOT_DOMAIN_ASSEMBLY	129	train_set
2088	2	0.002283633801	0.0182340926	1.47E-08	0.9794821357	2.98E-20	1.23E-07	1.04E-14	8.75E-16	7.45E-16	2.85E-20	2.38E-14	4.12E-15	4uzk_1	4uzk_1	4	2	1	2	4uzk	1507379	e4uzkA1	AUTO_NONREP	7579.1.1.14	A	A:86-617	A:7-336,A:342-361	Q9VUX3	a/b three-layered sandwiches	NO_X_NAME	NO_H_NAME	alpha/beta-Hydrolases	PAE	NOT_DOMAIN_ASSEMBLY		train_set
2089	2	0.04606524031	0.9401364768	6.18E-08	0.01379821338	9.03E-20	7.78E-09	1.18E-17	2.54E-12	1.21E-18	3.83E-24	1.67E-20	1.37E-17	4uzq_1	4uzk_1	2	1	4	2	4uzq	1507383	e4uzqA1	AUTO_NONREP	7579.1.1.14	A	A:87-451	A:10-374	Q6P988	a/b three-layered sandwiches	NO_X_NAME	NO_H_NAME	alpha/beta-Hydrolases	PAE	NOT_DOMAIN_ASSEMBLY	364	train_set
2090	2	0.9571622878	0.006826625656	3.66E-11	0.0355545271	4.72E-19	0.0004565593247	1.13E-11	4.84E-16	1.82E-11	3.90E-12	5.74E-12	7.66E-15	1the_1	4i05_1	1	4	2	1	1the	82404	e1theB1	AUTO_NONREP	219.1.1.194	B	B:1-253	B:7-259	P00787	a+b complex topology	Cysteine proteinases-like	NO_H_NAME	Cysteine proteinases	Peptidase_C1	NOT_DOMAIN_ASSEMBLY	252	train_set
2091	2	0.7816446867	0.1368380494	6.49E-11	0.08052141214	8.31E-25	1.80E-16	5.22E-10	0.0009957974161	1.64E-09	5.21E-08	3.88E-14	2.91E-11	2c8q_1	5boq_2	1	2	4	2	2c8q	1940244	e2c8q.1	AUTO_NONREP	367.1.1.1	.	B:1-29,A:1-21	B:1-29,A:1-21	P01308	few secondary structure elements	NO_X_NAME	NO_H_NAME	Insulin-like	Insulin	NOT_DOMAIN_ASSEMBLY		train_set
2092	2	0.9941385197	0.005821411559	3.07E-05	1.86E-08	9.03E-06	9.69E-13	1.44E-07	7.58E-17	1.93E-07	1.13E-10	1.44E-10	1.04E-13	4e9k_1	4jqr_1	1	2	3	2	4e9k	1158445	e4e9kA2	AUTO_NONREP	10.1.2.19	A	A:22-261	A:2-241	A7M287	beta sandwiches	jelly-roll	Concanavalin A-like	Galactose-binding domain-like	DUF4465	NOT_DOMAIN_ASSEMBLY	239	train_set
2093	2	0.5973123687	0.05350266174	0.3491849695	4.76E-12	1.36E-12	8.97E-14	6.91E-13	8.58E-19	1.74E-15	1.63E-17	2.31E-15	1.80E-15	4qin_1	4iaq_1	1	3	2	1	4qin	1316297	e4qinA2	AUTO_NONREP	601.2.1.12	A	A:424-1096	A:238-343	P0ABE7	alpha bundles	Four-helical up-and-down bundle	NO_H_NAME	Cytochromes	Cytochrom_B562_1	NOT_DOMAIN_ASSEMBLY	105	train_set
2094	2	0.8069829731	0.1923302744	0.0002548713245	7.30E-06	2.85E-08	1.65E-08	1.39E-06	1.31E-13	0.0004226792975	5.05E-14	4.65E-07	7.21E-09	4cgx_1	4cgx_1	1	2	10	2	4cgx	1280974	e4cgxA1	AUTO_NONREP	2008.1.1.70	A	A:3-165	A:10-172	P27194	a/b three-layered sandwiches	Restriction endonuclease-like	NO_H_NAME	Restriction endonuclease-like	Flu_PA_N	NOT_DOMAIN_ASSEMBLY	162	train_set
2095	2	0.1310101659	0.7911482183	0.0652890911	1.73E-12	8.05E-14	7.46E-12	3.99E-12	5.69E-20	0.01255252471	2.48E-16	1.16E-11	3.14E-12	3km4_1	4amt_1	2	1	3	2	3km4	1248787	e3km4A3	AUTO_NONREP	1.1.1.30	A	A:186-340	A:183-337	P00797	beta barrels	cradle loop barrel	RIFT-related	acid protease	Asp_C	NOT_DOMAIN_ASSEMBLY	154	train_set
2096	2	0.3368300212	0.002283285789	6.32E-09	0.6560407725	4.35E-09	0.004845902478	2.48E-11	6.92E-09	2.77E-17	4.24E-11	3.97E-10	3.04E-13	3zzc_1	2xya_1	4	1	6	4	3zzc	973820	e3zzcA1	AUTO_NONREP	1.1.5.9	A	A:1-180	A:1-180	Q5UEA2	beta barrels	cradle loop barrel	RIFT-related	FMN-binding split barrel	Peptidase_C3	NOT_DOMAIN_ASSEMBLY	179	train_set
2097	2	0.02564767499	0.9728240406	5.60E-09	0.000784053127	5.80E-15	0.0007442249425	6.74E-13	7.10E-10	3.16E-15	3.39E-21	1.56E-14	7.67E-12	4b4d_1	3fpk_1	2	1	4	2	4b4d	1094848	e4b4dA1	AUTO_NONREP	1.1.7.16	A	A:4-101	A:7-104	Q8PMH0	beta barrels	cradle loop barrel	RIFT-related	Alanine racemase-C	FAD_binding_6	NOT_DOMAIN_ASSEMBLY	97	train_set
2098	2	0.02262558979	0.009932096096	0.9559139882	0.00456926423	8.93E-14	0.006954716025	1.23E-09	1.25E-08	1.47E-08	1.68E-09	4.05E-06	2.63E-07	5b5i_1	5b5i_1	3	1	2	3	5b5i	1891476	e5b5iA1	AUTO_NONREP	539.1.1.1	A	A:1-67	A:2-68	O15980	few secondary structure elements	NO_X_NAME	NO_H_NAME	Crustacean Hyperglycemic Hormone (CHH)-like	Crust_neurohorm	NOT_DOMAIN_ASSEMBLY	66	train_set
2099	2	0.5945316373	0.4054683626	1.86E-12	5.97E-11	7.59E-14	4.35E-23	4.16E-11	9.41E-24	1.45E-15	9.78E-17	7.85E-17	2.03E-23	1zm0_3	1zm0_3	1	2	4	2	1zm0	28779	e1zm0B1	AUTO_NONREP	220.1.1.13	B	B:244-347	B:8-111	P08567	beta barrels	PH domain-like	NO_H_NAME	PH domain-like	PH	NOT_DOMAIN_ASSEMBLY	103	train_set
2100	2	0.9410828195	0.05891686547	9.38E-11	3.15E-07	1.17E-16	9.88E-13	6.41E-15	9.12E-14	1.34E-18	1.97E-24	5.20E-13	4.07E-15	1tw0_1	2qim_1	1	2	4	2	1tw0	73438	e1tw0B1	AUTO_NONREP	331.3.1.15	B	B:1-147	B:1-147	Q6T6J0	a+b two layers	TBP-like	NO_H_NAME	Bet v1-like	Polyketide_cyc2	NOT_DOMAIN_ASSEMBLY	146	train_set
2101	2	0.9214677068	0.0785322459	3.79E-09	4.33E-08	1.03E-15	5.19E-14	1.66E-10	9.79E-13	6.51E-13	9.54E-18	1.21E-15	7.56E-15	2aco_1	2aco_1	1	2	4	2	2aco	161306	e2acoA1	AUTO_NONREP	9.1.1.11	A	A:10-177	A:7-173	P0A901	beta barrels	Lipocalins/Streptavidin	NO_H_NAME	Lipocalins	Lipocalin_2	NOT_DOMAIN_ASSEMBLY	166	train_set
2102	2	0.713874641	0.2857731745	6.82E-09	0.000352177316	4.29E-24	2.51E-10	2.15E-13	6.99E-11	1.10E-15	4.46E-22	8.95E-13	6.57E-17	2c9q_1	2c9r_1	1	2	4	2	2c9q	32891	e2c9qA1	AUTO_NONREP	11.1.1.52	A	A:2-102	A:2-102	P12376	beta sandwiches	Immunoglobulin-like beta-sandwich	Immunoglobulin-related	Immunoglobulin/Fibronectin type III/E set domains/PapD-like	CopC	NOT_DOMAIN_ASSEMBLY	100	train_set
2103	2	0.1376637431	0.7459793312	0.1040724421	1.89E-12	1.89E-13	2.39E-11	9.24E-12	4.73E-20	0.01228448356	6.17E-16	2.18E-11	5.90E-12	1rne_1	4amt_1	2	1	3	2	1rne	1171411	e1rneA3	AUTO_NONREP	1.1.1.30	A	A:175-326	A:186-340	P00797	beta barrels	cradle loop barrel	RIFT-related	acid protease	Asp_C	NOT_DOMAIN_ASSEMBLY	154	train_set
2104	2	0.008334083839	0.8714825682	3.57E-09	0.1201809407	1.18E-16	2.40E-06	3.12E-12	1.26E-10	4.69E-12	5.30E-14	2.13E-14	5.40E-18	2yjg_1	2yjg_1	2	4	1	2	2yjg	1840980	e2yjgA1	MANUAL_REP	7601.1.1.1	A	A:37-270	A:37-270	D9TQ02	a/b three-layered sandwiches	NO_X_NAME	NO_H_NAME	Lactate racemase N-terminal domain	DUF2088	NOT_DOMAIN_ASSEMBLY	233	train_set
2105	2	0.4126754775	0.5871562247	9.69E-08	0.0001566656798	2.13E-11	1.15E-05	2.03E-10	6.37E-18	2.49E-13	3.30E-18	1.48E-11	8.81E-13	4b4y_1	4b4y_1	2	1	4	2	4b4y	154767	e4b4yA1	AUTO_NONREP	106.1.1.2	A	A:6-154	A:6-154	L7MTK4	alpha arrays	NO_X_NAME	NO_H_NAME	Globin-like	Globin	NOT_DOMAIN_ASSEMBLY	148	train_set
2106	2	0.305155868	0.6948416643	1.33E-06	1.14E-06	2.76E-13	6.04E-11	1.92E-12	4.58E-18	3.42E-12	1.41E-19	9.37E-15	6.76E-18	3kma_1	3kma_1	2	1	3	2	3kma	178665	e3kmaA1	AUTO_NONREP	70.3.1.21	A	A:1-105	A:1-105	O41094	beta barrels	beta-clip	NO_H_NAME	SET domain-like	SET	NOT_DOMAIN_ASSEMBLY	104	train_set
2107	2	0.8440657317	0.1559341755	2.62E-12	7.67E-11	8.59E-26	9.29E-24	4.62E-15	9.28E-08	9.18E-13	1.95E-27	4.64E-16	4.68E-18	2wty_1	2wty_1	1	2	8	2	2wty	407498	e2wtyA1	AUTO_NONREP	137.1.1.1	A	A:212-305	A:3-96	P54841	alpha bundles	NO_X_NAME	NO_H_NAME	A DNA-binding domain in eukaryotic transcription factors	bZIP_Maf	NOT_DOMAIN_ASSEMBLY	93	train_set
2108	2	0.5329349914	0.467064874	1.34E-07	2.49E-13	8.74E-12	4.01E-30	5.02E-11	5.48E-29	4.24E-15	2.27E-17	6.51E-19	1.02E-18	4gpo_1	4iaq_1	1	2	3	2	4gpo	222959	e4gpoB1	AUTO_NONREP	5001.1.1.1	B	B:36-356	B:6-296	P07700	alpha bundles	NO_X_NAME	NO_H_NAME	Family A G protein-coupled receptor-like	7tm_1_2	NOT_DOMAIN_ASSEMBLY	290	train_set
2109	2	0.3371422654	0.6628239139	8.07E-07	3.30E-05	7.09E-15	2.44E-11	2.05E-10	1.04E-12	9.33E-15	2.33E-16	2.79E-12	4.15E-14	4bja_1	4bja_1	2	1	4	2	4bja	1288962	e4bjaA1	AUTO_NONREP	106.1.1.2	A	A:19-167,A:187-215	A:19-167,A:187-215	Q09514	alpha arrays	NO_X_NAME	NO_H_NAME	Globin-like	Globin	NOT_DOMAIN_ASSEMBLY		train_set
2110	2	0.820389938	0.1793139567	0.0002403499841	4.26E-07	2.72E-10	2.71E-06	5.17E-05	1.88E-13	5.58E-07	3.06E-07	1.27E-08	1.58E-10	3pub_1	3pub_1	1	2	3	2	3pub	1874378	e3pubA1	AUTO_NONREP	109.4.1.1252	A	A:50-132	A:6-88	E5EVW2	alpha superhelices	Repetitive alpha hairpins	NO_H_NAME	ARM repeat	Lipoprotein_11_N	NOT_DOMAIN_ASSEMBLY	82	train_set
2111	2	0.7827587352	0.0002745950394	0.2169666696	1.69E-10	2.15E-24	6.76E-15	1.08E-16	3.77E-20	6.39E-19	3.75E-11	2.33E-15	9.70E-18	4l7b_1	2vpj_1	1	3	2	1	4l7b	1145601	e4l7bB1	AUTO_NONREP	5.1.3.16	B	B:321-612	B:4-292	Q14145	beta duplicates or obligate multimers	beta-propeller-like	beta-propeller	6-bladed	Kelch_1	NOT_DOMAIN_ASSEMBLY	288	train_set
2112	2	0.9965796249	0.003420375092	7.50E-13	1.35E-15	8.99E-19	1.17E-13	1.04E-13	3.06E-18	4.39E-13	1.17E-21	2.58E-16	6.85E-17	1t92_1	3fu1_1	1	2	3	2	1t92	6677	e1t92A1	MANUAL_REP	274.1.1.10	A	A:26-133	A:2-109	P15746	a+b two layers	NO_X_NAME	NO_H_NAME	Pili subunits	T2SSG	NOT_DOMAIN_ASSEMBLY	107	train_set
2113	2	0.8713398592	0.1277404048	0.0003408724835	0.0005703363951	4.17E-08	8.40E-06	4.90E-09	5.43E-09	6.44E-08	5.59E-13	1.03E-08	1.16E-10	5t1v_1	2wv9_1	1	2	4	2	5t1v	1885168	e5t1vA1	AUTO_NONREP	1.1.5.19	A	A:6-22,A:82-222	A:27-43,A:103-243	Q32ZE1	beta barrels	cradle loop barrel	RIFT-related	FMN-binding split barrel	Peptidase_S7	NOT_DOMAIN_ASSEMBLY		train_set
2114	2	0.8724010821	0.001097984807	0.1265009326	4.38E-10	3.38E-24	1.29E-13	6.16E-16	1.17E-18	4.29E-18	2.03E-11	1.66E-15	1.40E-16	3zgd_1	2vpj_1	1	3	2	1	3zgd	1030334	e3zgdA1	AUTO_NONREP	5.1.3.16	A	A:325-609	A:26-310	Q14145	beta duplicates or obligate multimers	beta-propeller-like	beta-propeller	6-bladed	Kelch_1	NOT_DOMAIN_ASSEMBLY	284	train_set
2115	2	0.00420321771	0.2721016047	2.95E-10	0.7236951713	5.78E-14	5.75E-19	4.13E-12	5.63E-09	2.38E-10	1.46E-14	7.26E-11	2.27E-11	1vqa_1	1yhb_1	4	2	1	2	1vqa	24108	e1vqaA1	AUTO_NONREP	2.1.1.33	A	A:1-86	A:1-86	P69543	beta barrels	OB-fold	NO_H_NAME	Nucleic acid-binding proteins	Phage_DNA_bind	NOT_DOMAIN_ASSEMBLY	85	train_set
2116	2	0.01977880916	0.5274208163	3.22E-10	0.4528003634	8.88E-15	6.11E-19	2.03E-12	1.06E-08	2.48E-10	1.18E-14	2.90E-11	1.56E-11	1vqd_1	1yhb_1	2	4	1	2	1vqd	24110	e1vqdA1	AUTO_NONREP	2.1.1.33	A	A:1-86	A:1-86	P69543	beta barrels	OB-fold	NO_H_NAME	Nucleic acid-binding proteins	Phage_DNA_bind	NOT_DOMAIN_ASSEMBLY	85	train_set
2117	2	0.01778528929	0.6428725521	1.16E-09	0.3393421479	1.38E-14	1.21E-18	5.69E-12	8.60E-09	8.57E-10	2.05E-13	1.03E-10	1.93E-11	1yha_1	1yhb_1	2	4	1	2	1yha	24097	e1yhaB1	AUTO_NONREP	2.1.1.33	B	B:1-87	B:1-87	P69543	beta barrels	OB-fold	NO_H_NAME	Nucleic acid-binding proteins	Phage_DNA_bind	NOT_DOMAIN_ASSEMBLY	86	train_set
2118	2	0.02486671508	0.8255333811	4.88E-09	0.1495998928	9.30E-14	1.67E-19	5.88E-12	3.99E-09	1.93E-09	7.18E-14	1.25E-10	4.04E-11	1ae3_1	1yhb_1	2	4	1	2	1ae3	24102	e1ae3A1	AUTO_NONREP	2.1.1.33	A	A:1-86	A:1-86	P69543	beta barrels	OB-fold	NO_H_NAME	Nucleic acid-binding proteins	Phage_DNA_bind	NOT_DOMAIN_ASSEMBLY	85	train_set
2119	2	0.02088511387	0.6581669054	5.78E-10	0.3209479712	6.49E-14	1.93E-18	5.44E-12	8.42E-09	3.61E-10	2.15E-14	1.01E-10	2.39E-11	1vqh_1	1yhb_1	2	4	1	2	1vqh	24107	e1vqhA1	AUTO_NONREP	2.1.1.33	A	A:1-86	A:1-86	P69543	beta barrels	OB-fold	NO_H_NAME	Nucleic acid-binding proteins	Phage_DNA_bind	NOT_DOMAIN_ASSEMBLY	85	train_set
2120	2	0.02365527587	0.6322637153	1.60E-10	0.344081006	2.24E-15	7.43E-20	2.21E-12	2.38E-09	2.05E-10	4.87E-14	3.33E-11	2.73E-12	1ae2_1	1yhb_1	2	4	1	2	1ae2	24106	e1ae2A1	AUTO_NONREP	2.1.1.33	A	A:1-86	A:1-86	P69543	beta barrels	OB-fold	NO_H_NAME	Nucleic acid-binding proteins	Phage_DNA_bind	NOT_DOMAIN_ASSEMBLY	85	train_set
2121	2	0.4201155721	0.5798559514	9.62E-12	2.85E-05	7.07E-15	5.03E-14	3.17E-11	2.31E-09	9.55E-16	9.77E-14	7.99E-14	4.28E-19	4qhg_1	4jiu_1	2	1	4	2	4qhg	1315097	e4qhgA1	AUTO_NONREP	2498.1.1.28	A	A:3-110	A:3-110	Q58610	mixed a+b and a/b	Zincin-like	NO_H_NAME	Metalloproteases (zincins") catalytic domain"	Peptidase_M56	NOT_DOMAIN_ASSEMBLY	107	train_set
2122	2	0.201929462	0.797985783	8.76E-07	7.11E-05	4.11E-11	2.87E-14	1.18E-12	1.27E-05	4.26E-14	8.44E-12	1.69E-12	7.28E-12	3d71_1	3d70_1	2	1	4	2	3d71	46660	e3d71A1	AUTO_NONREP	101.1.9.12	A	A:3-120	A:3-120	P39075	alpha arrays	HTH	HTH	Putative DNA-binding domain	MerR_1	NOT_DOMAIN_ASSEMBLY	117	train_set
2123	2	0.5112197985	0.0760457896	1.41E-08	0.4127270015	2.46E-11	4.11E-11	4.95E-10	7.40E-06	3.32E-13	7.22E-11	1.40E-10	3.15E-16	1ly1_1	1ly1_1	1	4	2	1	1ly1	9559	e1ly1A1	MANUAL_REP	2004.1.1.32	A	A:1-152	A:1-152	P06855	a/b three-layered sandwiches	P-loop domains-like	P-loop domains-related	P-loop containing nucleoside triphosphate hydrolases	AAA_33	NOT_DOMAIN_ASSEMBLY	151	train_set
2124	2	0.044950141	0.9550464715	3.35E-06	4.01E-08	1.56E-14	1.21E-14	4.10E-13	1.26E-11	6.31E-15	9.92E-28	1.31E-15	2.25E-20	2h8e_1	2h8e_1	2	1	3	2	2h8e	318712	e2h8eA1	AUTO_NONREP	301.4.1.1	A	A:1-120	A:1-120	P0AG74	a+b three layers	Bacillus chorismate mutase-like	NO_H_NAME	Holliday junction resolvase RusA	RusA	NOT_DOMAIN_ASSEMBLY	119	train_set
2125	2	0.2256458923	0.7736633176	1.51E-11	0.0006907348716	4.23E-21	5.52E-08	2.65E-14	1.74E-12	4.62E-16	1.16E-20	9.06E-14	6.87E-17	2xf4_1	2xf4_1	2	1	4	2	2xf4	140035	e2xf4A1	AUTO_NONREP	247.1.1.8	A	A:1-210	A:1-210	NO_UNP	a+b four layers	NO_X_NAME	NO_H_NAME	Metallo-hydrolase/oxidoreductase	Lactamase_B_2	NOT_DOMAIN_ASSEMBLY	209	train_set
2126	2	0.5447201313	0.4212981323	0.0005450828138	0.03343664611	3.30E-18	2.69E-09	1.08E-14	4.78E-09	1.38E-11	1.05E-21	6.21E-13	1.46E-13	3fil_1	1pgx_1	1	2	4	2	3fil	136061	e3filA1	AUTO_NONREP	221.3.1.3	A	A:1-56	A:1-56	P19909	a+b two layers	beta-Grasp	NO_H_NAME	Immunoglobulin-binding domains	IgG_binding_B	NOT_DOMAIN_ASSEMBLY	55	train_set
2127	2	0.5287206821	0.4712157451	7.06E-07	6.29E-05	1.54E-14	2.48E-09	4.94E-12	1.96E-10	1.30E-11	2.74E-16	5.88E-13	4.78E-10	3bxw_1	3bxw_1	1	2	4	2	3bxw	1806486	e3bxwB2	MANUAL_REP	284.2.1.6	B	B:280-336	B:302-358	Q9BWS9	a+b two layers	FKBP-like	NO_H_NAME	Chitinase insertion domain	GH18_SI-CLP	NOT_DOMAIN_ASSEMBLY	56	train_set
2128	2	0.6565225946	0.3247248435	1.80E-05	0.01871511766	8.54E-13	2.84E-08	6.86E-10	1.93E-05	1.19E-07	5.57E-11	1.46E-12	1.23E-14	3fpe_1	3fpe_1	1	2	4	2	3fpe	1509240	e3fpeA1	AUTO_NONREP	2003.1.5.53	A	A:2-265	A:2-265	O26771	a/b three-layered sandwiches	Rossmann-like	Rossmann-related	S-adenosyl-L-methionine-dependent methyltransferases	NAS	NOT_DOMAIN_ASSEMBLY	263	train_set
2129	2	0.6895816978	0.292786237	1.79E-05	0.01759762214	6.53E-13	1.83E-08	7.23E-10	1.64E-05	8.93E-08	1.17E-10	1.43E-12	1.65E-14	3fpg_1	3fpe_1	1	2	4	2	3fpg	1509244	e3fpgA1	AUTO_NONREP	2003.1.5.53	A	A:2-265	A:2-265	O26771	a/b three-layered sandwiches	Rossmann-like	Rossmann-related	S-adenosyl-L-methionine-dependent methyltransferases	NAS	NOT_DOMAIN_ASSEMBLY	263	train_set
2130	2	0.949816507	0.04299431332	7.40E-05	0.005522152788	1.54E-09	0.001591917128	1.21E-10	3.68E-07	6.26E-07	2.91E-10	1.37E-08	1.32E-07	4hi3_1	3tlo_1	1	2	4	2	4hi3	259856	e4hi3B2	AUTO_NONREP	6001.1.1.2	B	B:187-301	B:188-302	P0C6U8	alpha arrays	NO_X_NAME	NO_H_NAME	Coronavirus main proteinase (3Cl-pro, putative coronavirus nsp2) C-terminal domain	Peptidase_C30_C	NOT_DOMAIN_ASSEMBLY	114	train_set
2131	2	1.85E-07	2.06E-06	0.01593110948	2.47E-06	0.9840142377	4.99E-05	1.86E-10	8.90E-16	3.55E-12	4.93E-09	7.19E-09	2.36E-12	1dkt_1	1dkt_1	5	3	6	5	1dkt	1230712	e1dktA2	AUTO_NONREP	811.1.1.1	A	A:5-76	A:5-76	P61024	a+b complex topology	NO_X_NAME	NO_H_NAME	Cell cycle regulatory proteins	CKS	NOT_DOMAIN_ASSEMBLY	71	train_set
2132	2	0.9122555633	0.08599412405	7.94E-06	0.0008196516804	2.51E-13	0.0009206493881	6.33E-09	1.67E-12	1.16E-07	8.31E-11	1.81E-06	1.40E-07	2hjn_1	5twh_1	1	2	6	2	2hjn	161931	e2hjnA1	AUTO_NONREP	633.3.1.1	A	A:81-313	A:3-235	P40484	alpha bundles	Bromodomain-like	NO_H_NAME	Mob1/phocein	Mob1_phocein	NOT_DOMAIN_ASSEMBLY	232	train_set
2133	2	0.3911842727	0.6087886117	4.00E-09	2.71E-05	1.79E-19	1.51E-12	2.14E-14	2.99E-16	4.69E-15	9.96E-24	6.88E-11	4.04E-15	2shk_2	2pt5_5	2	1	4	2	2shk	101064	e2shkA1	AUTO_NONREP	2004.1.1.152	A	A:1-170	A:1-170	P10880	a/b three-layered sandwiches	P-loop domains-like	P-loop domains-related	P-loop containing nucleoside triphosphate hydrolases	SKI	NOT_DOMAIN_ASSEMBLY	169	train_set
2134	2	0.6822988839	0.3121184779	7.62E-10	0.005582637437	1.32E-18	7.13E-15	2.07E-15	6.88E-18	1.95E-18	1.55E-24	9.23E-14	2.22E-17	1auo_1	1auo_1	1	2	4	2	1auo	10826	e1auoA1	MANUAL_REP	7579.1.1.2	A	A:1-218	A:1-218	Q53547	a/b three-layered sandwiches	NO_X_NAME	NO_H_NAME	alpha/beta-Hydrolases	Hydrolase_4	NOT_DOMAIN_ASSEMBLY	217	train_set
2135	2	0.8616905651	0.1380836033	6.01E-05	1.83E-05	8.71E-12	6.81E-10	1.14E-06	7.29E-08	0.0001462368182	6.34E-11	1.10E-10	1.39E-10	4trg_1	4trg_1	1	2	10	2	4trg	1300259	e4trgA1	AUTO_NONREP	3836.1.1.1	A	A:8-516	A:8-516	Q6RCR4	alpha complex topology	NO_X_NAME	NO_H_NAME	SidC N-terminal domain	EUF08257	NOT_DOMAIN_ASSEMBLY	508	train_set
2136	2	0.9999928129	7.18E-06	2.61E-10	1.20E-12	6.54E-23	1.89E-09	2.96E-14	4.42E-10	9.14E-15	4.29E-17	1.55E-18	8.60E-18	3v9m_1	4e4c_1	1	2	6	2	3v9m	222640	e3v9mA1	AUTO_NONREP	371.1.1.1	A	A:1-118	A:1-118	P04056	few secondary structure elements	NO_X_NAME	NO_H_NAME	Phospholipase A2, PLA2	Phospholip_A2_1	NOT_DOMAIN_ASSEMBLY	117	train_set
2137	2	0.9999748072	2.52E-05	2.71E-08	2.26E-14	2.76E-22	2.05E-12	2.19E-14	1.05E-13	1.83E-14	3.35E-17	6.65E-19	2.95E-16	1j1a_1	4e4c_1	1	2	3	2	1j1a	88378	e1j1aA1	AUTO_NONREP	371.1.1.1	A	A:1-124	A:1-124	P14555	few secondary structure elements	NO_X_NAME	NO_H_NAME	Phospholipase A2, PLA2	Phospholip_A2_1	NOT_DOMAIN_ASSEMBLY	123	train_set
2138	2	0.5929687145	0.4070164131	1.05E-08	1.49E-05	6.47E-22	1.67E-11	1.99E-13	2.70E-09	7.26E-15	4.14E-20	1.58E-17	6.03E-18	2gak_1	2gak_1	1	2	4	2	2gak																train_set
2139	2	0.009524484099	0.9412187129	6.88E-07	0.04925611345	2.30E-24	1.10E-10	4.67E-15	1.23E-09	2.90E-13	1.11E-18	1.12E-17	6.86E-11	5jve_1	2yl1_1	2	4	1	2	5jve	2036781	e5jveA1	AUTO_NONREP	601.2.1.2	A	A:901-1025	A:1-125	P00138	alpha bundles	Four-helical up-and-down bundle	NO_H_NAME	Cytochromes	Cytochrom_C_2	NOT_DOMAIN_ASSEMBLY	124	train_set
2140	2	0.004798489358	0.9345909518	1.38E-08	0.06061054499	4.82E-27	1.53E-13	2.10E-16	5.48E-11	1.72E-13	2.81E-19	7.19E-18	9.35E-12	1cgn_1	2yl1_1	2	4	1	2	1cgn	54418	e1cgnA1	AUTO_NONREP	601.2.1.2	A	A:1-125	A:1-125	P00138	alpha bundles	Four-helical up-and-down bundle	NO_H_NAME	Cytochromes	Cytochrom_C_2	NOT_DOMAIN_ASSEMBLY	124	train_set
2141	2	0.007340606509	0.9566698031	4.79E-09	0.03598958555	1.03E-26	8.33E-13	2.49E-16	1.14E-11	1.44E-13	7.28E-20	4.25E-18	5.84E-12	2xle_1	2yl1_1	2	4	1	2	2xle	405274	e2xleA1	AUTO_NONREP	601.2.1.2	A	A:1-127	A:1-127	P00138	alpha bundles	Four-helical up-and-down bundle	NO_H_NAME	Cytochromes	Cytochrom_C_2	NOT_DOMAIN_ASSEMBLY	126	train_set
2142	2	0.006457410779	0.9313592153	1.16E-08	0.0621833623	5.61E-26	6.43E-12	3.61E-16	3.17E-11	1.40E-13	1.47E-19	7.84E-18	1.96E-11	2xlw_1	2yl1_1	2	4	1	2	2xlw	405278	e2xlwA1	AUTO_NONREP	601.2.1.2	A	A:1-125	A:1-125	P00138	alpha bundles	Four-helical up-and-down bundle	NO_H_NAME	Cytochromes	Cytochrom_C_2	NOT_DOMAIN_ASSEMBLY	124	train_set
2143	2	0.9234250347	0.02665975787	3.35E-12	4.37E-07	1.70E-21	4.10E-19	1.68E-16	0.04991477002	1.12E-14	3.77E-12	3.15E-18	6.89E-19	3q1d_1	3q1d_1	1	8	2	1	3q1d	142202	e3q1dA1	AUTO_NONREP	904.1.1.5	A	A:122-168	A:1-47	Q9BYV2	few secondary structure elements	B-box zinc-binding domain-like	NO_H_NAME	B-box zinc-binding domain	zf-B_box	NOT_DOMAIN_ASSEMBLY	46	train_set
2144	2	0.6729075642	0.3270924358	3.09E-26	8.66E-14	4.49E-20	2.12E-13	8.63E-13	2.32E-20	3.10E-18	2.08E-21	6.48E-20	1.62E-20	3ifd_1	1eqt_1	1	2	7	2	3ifd	135920	e3ifdA1	AUTO_NONREP	1170.1.1.2	A	A:5-70	A:5-70	P13500	beta barrels	NO_X_NAME	IL8-related	IL8	IL8	NOT_DOMAIN_ASSEMBLY	65	train_set
2145	2	0.7518535696	0.225292332	1.61E-05	0.02278802174	6.92E-13	1.87E-08	4.47E-10	4.99E-05	5.57E-08	1.94E-10	1.99E-12	2.06E-14	3o31_1	3fpe_1	1	2	4	2	3o31	1510496	e3o31A1	AUTO_NONREP	2003.1.5.53	A	A:2-265	A:1-264	O26771	a/b three-layered sandwiches	Rossmann-like	Rossmann-related	S-adenosyl-L-methionine-dependent methyltransferases	NAS	NOT_DOMAIN_ASSEMBLY	263	train_set
2146	2	0.876347422	0.1236484946	9.03E-12	4.08E-06	2.56E-23	4.86E-14	4.31E-11	6.87E-18	3.08E-10	6.27E-15	5.33E-15	2.09E-14	1ktj_1	1ktj_1	1	2	4	2	1ktj	32759	e1ktjB1	AUTO_NONREP	11.1.1.79	B	B:1-129	B:1-129	P49278	beta sandwiches	Immunoglobulin-like beta-sandwich	Immunoglobulin-related	Immunoglobulin/Fibronectin type III/E set domains/PapD-like	E1_DerP2_DerF2	NOT_DOMAIN_ASSEMBLY	128	train_set
2147	2	0.131467301	0.03036193313	0.003272632159	0.8348822387	1.56E-14	1.33E-05	4.22E-09	7.01E-07	3.59E-09	3.27E-10	1.89E-06	1.03E-08	5aq0_1	5aq0_1	4	1	2	4	5aq0	1887488	e5aq0A1	AUTO_NONREP	11.1.4.1	A	A:382-462	A:1-81	O75976	beta sandwiches	Immunoglobulin-like beta-sandwich	Immunoglobulin-related	Prealbumin-like	CarboxypepD_reg	NOT_DOMAIN_ASSEMBLY	80	train_set
2148	2	0.5828829425	0.2717334696	6.51E-07	0.1453829373	4.25E-17	4.42E-16	6.04E-14	1.34E-11	5.50E-11	2.52E-19	4.42E-12	2.52E-15	3m31_2	3nvj_1	1	2	4	2	3m31	404383	e3m31A1	AUTO_NONREP	526.1.1.1	A	A:54-427	A:17-385	Q03103	alpha bundles	NO_X_NAME	NO_H_NAME	ERO1-like	ERO1	NOT_DOMAIN_ASSEMBLY	368	train_set
2149	2	0.8695475335	0.1260327546	4.55E-05	0.004374201252	2.49E-13	8.50E-10	2.16E-08	8.91E-11	3.34E-08	5.81E-15	2.48E-12	3.39E-15	4b96_1	4b9c_1	1	2	4	2	4b96	1098093	e4b96A1	AUTO_NONREP	11.1.5.10	A	A:1-151	A:1-151	G8LST1	beta sandwiches	Immunoglobulin-like beta-sandwich	Immunoglobulin-related	Common fold of diphtheria toxin/transcription factors/cytochrome f	CBM_3	NOT_DOMAIN_ASSEMBLY	150	train_set
2150	2	0.7940470832	0.07604528902	0.06650497458	0.06340263627	7.87E-17	1.20E-11	5.20E-11	1.95E-11	2.96E-15	1.78E-12	1.68E-08	5.36E-11	2vaq_1	2vaq_1	1	2	3	2	2vaq	348346	e2vaqA1	AUTO_NONREP	5.1.3.31	A	A:29-333	A:7-311	P68175	beta duplicates or obligate multimers	beta-propeller-like	beta-propeller	6-bladed	SGL_1	NOT_DOMAIN_ASSEMBLY	304	train_set
2151	2	0.9995364063	0.0004635871843	6.31E-09	1.03E-11	2.77E-23	4.18E-11	2.14E-15	1.10E-10	9.62E-13	1.12E-16	8.65E-19	2.51E-15	1y4l_1	4e4c_1	1	2	3	2	1y4l	88403	e1y4lB1	AUTO_NONREP	371.1.1.1	B	B:1-133	B:1-121	P24605	few secondary structure elements	NO_X_NAME	NO_H_NAME	Phospholipase A2, PLA2	Phospholip_A2_1	NOT_DOMAIN_ASSEMBLY	120	train_set
2152	2	0.9995094935	0.0004903986111	1.07E-07	4.26E-11	1.12E-23	6.29E-12	1.16E-16	8.39E-10	2.48E-12	1.52E-16	1.34E-17	2.48E-15	2ph4_1	4e4c_1	1	2	3	2	2ph4	167361	e2ph4A1	AUTO_NONREP	371.1.1.1	A	A:1-133	A:1-121	P84776	few secondary structure elements	NO_X_NAME	NO_H_NAME	Phospholipase A2, PLA2	Phospholip_A2_1	NOT_DOMAIN_ASSEMBLY	120	train_set
2153	2	0.734337383	0.2649411049	1.51E-12	2.08E-07	0.0003426380895	0.000378665334	8.97E-10	1.41E-11	1.06E-13	1.95E-18	8.95E-12	6.53E-14	4uzi_1	3afv_1	1	2	6	2	4uzi	1489329	e4uziA2	AUTO_NONREP	304.4.1.20	A	A:3-157	A:1-155	I2DBY1	a+b two layers	Alpha-beta plaits	NO_H_NAME	Dimeric alpha+beta barrel	Dyp_perox_N	NOT_DOMAIN_ASSEMBLY	154	train_set
2154	2	0.9996703634	0.0003296164989	1.51E-08	4.15E-12	1.35E-22	2.39E-11	3.75E-16	4.93E-09	1.50E-11	3.14E-20	6.54E-17	2.05E-15	1z76_1	4e4c_1	1	2	3	2	1z76	297434	e1z76A1	AUTO_NONREP	371.1.1.1	A	A:1-133	A:1-122	Q8AXY1	few secondary structure elements	NO_X_NAME	NO_H_NAME	Phospholipase A2, PLA2	Phospholip_A2_1	NOT_DOMAIN_ASSEMBLY	121	train_set
2155	2	0.8638796128	0.1299823846	3.48E-06	1.78E-09	1.39E-10	0.006134493408	2.98E-08	1.11E-10	3.77E-11	1.64E-14	2.72E-10	4.67E-13	4q62_1	4q62_1	1	2	6	2	4q62	1289501	e4q62A1	AUTO_NONREP	207.1.1.48	A	A:3-321,A:350-415	A:6-324,A:353-418	Q5ZUB7	beta duplicates or obligate multimers	Single-stranded right-handed beta-helix	NO_H_NAME	Leucine-rich repeats	LRR_8_4	NOT_DOMAIN_ASSEMBLY		train_set
2156	2	0.06785593342	0.9321435888	4.64E-09	1.81E-07	3.46E-12	1.34E-11	5.01E-09	4.92E-10	3.28E-12	2.87E-07	1.27E-11	1.79E-13	3f0a_1	3f0a_1	2	1	12	2	3f0a	352121	e3f0aA1	AUTO_NONREP	213.1.1.109	A	A:1-159	A:4-162	Q9HL57	a+b three layers	Nat/Ivy	NO_H_NAME	Acyl-CoA N-acyltransferases (Nat)	Acetyltransf_10_6	NOT_DOMAIN_ASSEMBLY	158	train_set
2157	2	0.04371118635	0.7240707237	5.36E-11	0.004942465975	2.61E-10	0.227275386	1.86E-07	4.57E-09	3.20E-12	4.70E-08	3.65E-14	1.12E-13	3l5z_1	3l5z_1	2	6	1	2	3l5z	137653	e3l5zA1	AUTO_NONREP	814.1.1.3	A	A:96-238	A:7-149	Q734I1	a+b two layers	NO_X_NAME	NO_H_NAME	Chorismate lyase	UTRA	NOT_DOMAIN_ASSEMBLY	142	train_set
2158	2	0.4985839847	0.5014094504	2.88E-07	6.27E-06	4.18E-19	1.99E-09	3.27E-16	7.56E-12	2.73E-16	1.75E-23	2.22E-16	1.28E-13	5f5l_1	2jl1_1	2	1	4	2	5f5l	1934667	e5f5lA1	AUTO_NONREP	2003.1.1.51	A	A:4-293	A:1-290	A0A023GUL3	a/b three-layered sandwiches	Rossmann-like	Rossmann-related	NAD(P)-binding Rossmann-fold domains	NmrA	NOT_DOMAIN_ASSEMBLY	289	train_set
2159	2	0.9114789488	0.08852098159	6.96E-08	2.62E-11	1.17E-19	5.68E-13	5.24E-13	3.65E-16	2.36E-16	3.29E-19	2.00E-15	8.49E-19	2xpk_1	2xsa_2	1	2	3	2	2xpk	415297	e2xpkA1	AUTO_NONREP	4266.1.1.3	A	A:496-624	A:466-594	Q0TR53	alpha bundles	Hyaluronidase domain-like	NO_H_NAME	Hyaluronidase post-catalytic domain-like	NagJ_C	NOT_DOMAIN_ASSEMBLY	128	train_set
2160	2	0.9007831348	0.09921677971	8.55E-08	3.45E-11	1.38E-19	7.29E-13	6.12E-13	6.43E-16	2.69E-16	5.68E-19	2.47E-15	1.04E-18	2j62_1	2xsa_2	1	2	3	2	2j62	54354	e2j62A1	AUTO_NONREP	4266.1.1.3	A	A:496-624	A:466-594	Q0TR53	alpha bundles	Hyaluronidase domain-like	NO_H_NAME	Hyaluronidase post-catalytic domain-like	NagJ_C	NOT_DOMAIN_ASSEMBLY	128	train_set
2161	2	0.1364338782	0.007564048675	1.91E-12	0.8560020731	9.49E-16	2.03E-14	1.14E-11	9.30E-16	3.88E-13	6.96E-19	1.86E-14	1.40E-19	1kcm_1	1t27_1	4	1	2	4	1kcm	73461	e1kcmA1	AUTO_NONREP	331.3.1.11	A	A:2-257	A:1-256	P53810	a+b two layers	TBP-like	NO_H_NAME	Bet v1-like	IP_trans	NOT_DOMAIN_ASSEMBLY	255	train_set
2162	1	0.8223416333	0.1776583667	7.23E-15	1.96E-12	1.03E-32	3.86E-25	1.44E-23	4.43E-29	7.41E-27	9.53E-37	2.55E-27	2.54E-31	4hc3_1	3cao_1	1	2	4	1	4hc3	977596	e4hc3A1	AUTO_NONREP	139.1.1.17	A	A:1-71	A:1-71	Q8GGK7	few secondary structure elements	Multiheme cytochromes	NO_H_NAME	Cytochrome c3-like	Cytochrom_CIII_1	NOT_DOMAIN_ASSEMBLY	70	train_set
2163	1	0.8812691549	0.1187308451	6.68E-14	1.76E-12	1.17E-32	1.23E-24	6.55E-23	1.81E-29	3.59E-27	8.17E-36	1.78E-27	5.16E-31	3sj4_1	3cao_1	1	2	4	1	3sj4	977598	e3sj4X1	AUTO_NONREP	139.1.1.17	X	X:1-71	X:1-71	Q8GGK7	few secondary structure elements	Multiheme cytochromes	NO_H_NAME	Cytochrome c3-like	Cytochrom_CIII_1	NOT_DOMAIN_ASSEMBLY	70	train_set
2164	1	0.8042996074	0.1957003926	4.19E-14	3.45E-12	7.00E-32	1.41E-23	6.51E-23	7.84E-28	1.33E-26	1.49E-35	6.57E-27	1.07E-30	4hb8_1	3cao_1	1	2	4	1	4hb8	977597	e4hb8A1	AUTO_NONREP	139.1.1.17	A	A:1-71	A:1-71	Q8GGK7	few secondary structure elements	Multiheme cytochromes	NO_H_NAME	Cytochrome c3-like	Cytochrom_CIII_1	NOT_DOMAIN_ASSEMBLY	70	train_set
2165	1	0.9175014933	0.08249847164	1.63E-13	3.51E-08	1.27E-16	1.08E-11	3.17E-13	6.12E-14	1.10E-13	1.36E-13	7.11E-16	1.26E-16	1yo8_1	1yo8_1	1	2	4	1	1yo8	1836408	e1yo8A4	AUTO_NONREP	389.1.1.23	A	A:551-590	A:4-43	P35442	few secondary structure elements	EGF-like	EGF-related	EGF/Laminin	hEGF_4	NOT_DOMAIN_ASSEMBLY	39	train_set
2166	1	0.9703930815	0.02960691853	1.25E-15	2.22E-12	1.57E-31	1.80E-25	2.70E-22	2.13E-27	1.31E-22	6.67E-29	1.48E-26	5.06E-29	3h34_1	3cao_1	1	2	4	1	3h34	137640	e3h34A1	AUTO_NONREP	139.1.1.17	A	A:1-71	A:1-70	Q74CB4	few secondary structure elements	Multiheme cytochromes	NO_H_NAME	Cytochrome c3-like	Cytochrom_CIII_1	NOT_DOMAIN_ASSEMBLY	69	train_set
2167	1	0.2213682697	0.7537486436	0.0006677983122	0.02420827403	6.94E-18	7.27E-10	1.15E-11	6.99E-06	4.74E-10	2.60E-10	2.11E-08	2.36E-09	4d3y_1	4nom_1	2	1	4	1	4d3y	1725555	e4d3yA2	AUTO_NONREP	3729.1.1.1	A	A:292-435	A:262-405	G3I1H5	alpha arrays	NO_X_NAME	NO_H_NAME	Legumain prodomain	KOG1348	NOT_DOMAIN_ASSEMBLY	143	train_set
2168	1	0.9942339663	0.005766027752	1.39E-19	5.96E-09	1.29E-34	1.01E-14	1.03E-24	2.54E-15	1.89E-21	1.04E-35	8.80E-22	5.00E-18	3le2_1	4p0o_1	1	2	4	1	3le2	138212	e3le2A1	AUTO_NONREP	4059.1.1.3	A	A:-1-391	A:1-393	Q9S7T8	a+b complex topology	NO_X_NAME	NO_H_NAME	Serpins	Serpin	NOT_DOMAIN_ASSEMBLY	392	train_set
2169	1	0.8950755806	0.1046200305	2.56E-05	0.0002787789882	2.07E-15	3.93E-11	1.38E-12	2.89E-11	7.99E-15	5.24E-12	2.39E-09	7.90E-11	1x8i_1	1x8h_1	1	2	4	1	1x8i	87831	e1x8iA1	AUTO_NONREP	247.1.1.37	A	A:41-305	A:1-225	P26918	a+b four layers	NO_X_NAME	NO_H_NAME	Metallo-hydrolase/oxidoreductase	Lactamase_B	NOT_DOMAIN_ASSEMBLY	224	train_set
2170	1	0.8929817602	0.1066455209	2.60E-05	0.000346689103	2.16E-15	4.07E-11	1.38E-12	2.47E-11	7.11E-15	4.26E-12	2.53E-09	7.49E-11	1x8h_1	1x8h_1	1	2	4	1	1x8h	7894	e1x8hA1	MANUAL_REP	247.1.1.37	A	A:41-308	A:1-228	P26918	a+b four layers	NO_X_NAME	NO_H_NAME	Metallo-hydrolase/oxidoreductase	Lactamase_B	NOT_DOMAIN_ASSEMBLY	227	train_set
2171	1	0.9999766251	2.34E-05	1.03E-12	1.57E-13	9.15E-22	2.20E-18	5.39E-16	7.73E-21	1.63E-17	1.95E-28	6.83E-20	1.84E-22	1ytc_1	2c2c_1	1	2	3	1	1ytc	51516	e1ytcA1	AUTO_NONREP	107.1.1.16	A	A:-5-103	A:5-112	P00045	alpha arrays	Cytochrome c-like	NO_H_NAME	Cytochrome c	Cytochrom_C_1	NOT_DOMAIN_ASSEMBLY	107	train_set
2172	1	0.9357347879	0.06417171336	1.53E-09	8.85E-05	2.49E-13	4.83E-06	1.24E-07	5.86E-16	1.56E-09	9.20E-13	5.92E-11	4.40E-16	1b23_1	3u2q_1	1	2	4	1	1b23	21816	e1b23P2	AUTO_NONREP	1.1.8.3	P	P:313-405	P:313-405	Q01698	beta barrels	cradle loop barrel	RIFT-related	Aminomethyltransferase beta-barrel domain	GTP_EFTU_D3	NOT_DOMAIN_ASSEMBLY	92	train_set
2173	1	0.6866951981	0.016816177	1.12E-07	0.0002390630663	6.05E-11	0.2962494069	2.54E-08	1.07E-12	1.78E-08	2.98E-14	9.92E-11	7.86E-11	1akn_1	1qe3_1	1	6	2	1	1akn	112021	e1aknA1	AUTO_NONREP	7579.1.1.6	A	A:1-539	A:1-539	P30122	a/b three-layered sandwiches	NO_X_NAME	NO_H_NAME	alpha/beta-Hydrolases	COesterase	NOT_DOMAIN_ASSEMBLY	538	train_set
2174	1	0.228414206	0.771343769	7.06E-07	0.0002413187885	5.49E-13	5.36E-13	4.69E-14	4.71E-15	2.65E-15	5.59E-29	3.24E-15	4.92E-18	4y88_1	2gk2_5	2	1	4	1	4y88	1692160	e4y88A1	AUTO_NONREP	11.1.1.243	A	A:1-108	A:1-108	P31997	beta sandwiches	Immunoglobulin-like beta-sandwich	Immunoglobulin-related	Immunoglobulin/Fibronectin type III/E set domains/PapD-like	V-set_9	NOT_DOMAIN_ASSEMBLY	107	train_set
2175	1	0.9991975794	0.0007992725352	3.13E-06	1.94E-10	8.34E-17	1.88E-12	1.50E-08	2.79E-10	2.24E-09	9.96E-17	9.14E-12	1.00E-10	3pl9_1	2bhw_1	1	2	3	1	3pl9	119518	e3pl9A1	MANUAL_REP	5077.1.1.3	A	A:88-243	A:88-243	F2Z293	extended segments	NO_X_NAME	NO_H_NAME	Chlorophyll a-b binding protein	Chloroa_b-bind	NOT_DOMAIN_ASSEMBLY	155	train_set
2176	1	0.7136473691	0.285661003	7.36E-14	0.000691627836	6.02E-15	5.23E-17	2.03E-13	6.98E-17	9.46E-18	2.23E-26	1.13E-13	3.65E-21	1mkp_1	2e0t_1	1	2	4	1	1mkp	10105	e1mkpA1	MANUAL_REP	2007.2.3.2	A	A:204-347	A:1-144	Q16828	a/b three-layered sandwiches	Flavodoxin-like	Flavoproteins/Phosphotyrosine protein phosphatases-like	(Phosphotyrosine protein) phosphatases II	DSPc	NOT_DOMAIN_ASSEMBLY	143	train_set
2177	1	0.2322960048	0.6449960842	0.01353089431	1.02E-06	2.37E-17	0.1091759918	2.45E-16	3.57E-10	6.15E-16	9.17E-23	3.77E-11	2.46E-12	2gvf_2	4nwk_1	2	1	6	1	2gvf	1944523	e2gvf.1	AUTO_NONREP	1.1.5.13	.	A:-1-181,B:20-41	A:9-191,B:2-23	P26664	beta barrels	cradle loop barrel	RIFT-related	FMN-binding split barrel	Peptidase_S29	NOT_DOMAIN_ASSEMBLY		train_set
2178	1	0.9755526425	0.02444734796	7.65E-12	9.58E-09	2.69E-18	1.23E-15	2.41E-12	1.27E-14	6.27E-15	8.40E-22	1.54E-16	3.29E-16	3mbt_1	2aco_1	1	2	4	1	3mbt	141637	e3mbtA1	AUTO_NONREP	9.1.1.11	A	A:9-157	A:9-157	P0A901	beta barrels	Lipocalins/Streptavidin	NO_H_NAME	Lipocalins	Lipocalin_2	NOT_DOMAIN_ASSEMBLY	148	train_set
2179	1	0.9815964163	0.01745196785	2.48E-07	0.0002005548122	2.99E-09	1.28E-06	2.34E-10	3.04E-08	0.0007495024494	1.04E-13	9.92E-12	5.60E-10	4z9p_1	4ztg_1	1	2	10	1	4z9p	1556184	e4z9pA1	AUTO_NONREP	566.1.1.4	A	A:35-350	A:1-316	P18272	alpha complex topology	P40 nucleoprotein-like	NO_H_NAME	P40 nucleoprotein-related	Ebola_NP_N	NOT_DOMAIN_ASSEMBLY	315	train_set
2180	1	0.921962219	0.07803774194	2.03E-14	3.91E-08	1.53E-17	1.59E-12	8.88E-14	3.57E-14	6.74E-14	2.38E-14	8.52E-16	8.34E-17	2rhp_1	1yo8_1	1	2	4	1	2rhp	2102355	e2rhpA1	AUTO_NONREP	389.1.1.23	A	A:551-590	A:1-40	P35442	few secondary structure elements	EGF-like	EGF-related	EGF/Laminin	hEGF_4	NOT_DOMAIN_ASSEMBLY	39	train_set
2181	1	0.9993416565	0.0006583431451	3.00E-20	3.89E-10	2.84E-29	5.88E-26	2.55E-19	6.05E-23	9.62E-19	8.82E-27	7.79E-18	2.84E-20	3hdl_1	1bgp_1	1	2	4	1	3hdl	137224	e3hdlA1	AUTO_NONREP	136.1.1.7	A	A:1-304	A:1-304	D1MPT2	alpha complex topology	NO_X_NAME	NO_H_NAME	Heme-dependent peroxidases	peroxidase	NOT_DOMAIN_ASSEMBLY	303	train_set
2182	1	0.6572858118	0.3427141882	4.32E-13	2.69E-11	3.92E-27	1.01E-16	3.73E-17	4.88E-15	8.50E-14	4.90E-22	3.28E-21	1.55E-19	3ofw_1	1bti_1	1	2	4	1	3ofw	144322	e3ofwA1	AUTO_NONREP	384.1.1.13	A	A:1-56	A:5-58	P31713	few secondary structure elements	NO_X_NAME	NO_H_NAME	BPTI-like	Kunitz_BPTI	NOT_DOMAIN_ASSEMBLY	53	train_set
2183	1	0.7315556067	0.2684323545	1.20E-05	6.34E-09	2.28E-21	6.60E-16	4.64E-19	5.76E-15	1.82E-17	1.42E-24	7.27E-23	4.25E-20	3okt_1	3okt_1	1	2	3	1	3okt	1806517	e3oktA4	MANUAL_REP	355.1.1.12	A	A:655-702	A:624-671	P70207	few secondary structure elements	NO_X_NAME	NO_H_NAME	Trefoil/Plexin domain-like	PSI_3	NOT_DOMAIN_ASSEMBLY	47	train_set
2184	1	0.4786966744	0.521303188	9.27E-10	1.37E-07	8.81E-18	6.52E-15	1.21E-11	3.13E-15	3.78E-14	2.38E-19	3.41E-13	2.01E-16	2hzq_1	2aco_1	2	1	4	1	2hzq	165161	e2hzqA1	AUTO_NONREP	9.1.1.11	A	A:3-168	A:1-166	P05090	beta barrels	Lipocalins/Streptavidin	NO_H_NAME	Lipocalins	Lipocalin_2	NOT_DOMAIN_ASSEMBLY	165	train_set
2185	1	0.9976740979	0.0009642054258	1.39E-06	0.001233463625	1.79E-06	4.70E-11	9.12E-12	1.96E-13	0.0001250577473	2.80E-13	1.20E-09	1.76E-17	3g3t_1	3g3t_1	1	4	2	1	3g3t	362500	e3g3tA1	AUTO_NONREP	868.1.1.7	A	A:194-475	A:9-290	P47075	a+b complex topology	NO_X_NAME	NO_H_NAME	mRNA triphosphatase CET1-related	VTC	NOT_DOMAIN_ASSEMBLY	281	train_set
2186	1	0.9840099363	0.01589137504	1.26E-09	1.88E-12	3.64E-08	9.83E-05	3.62E-07	7.01E-13	4.40E-09	1.40E-15	1.35E-11	1.85E-12	3mcx_1	3mcx_1	1	2	6	1	3mcx	139243	e3mcxA1	AUTO_NONREP	109.4.1.710	A	A:39-497	A:19-477	Q8A577	alpha superhelices	Repetitive alpha hairpins	NO_H_NAME	ARM repeat	SusD_RagB	NOT_DOMAIN_ASSEMBLY	458	train_set
2187	1	0.01091439442	3.34E-11	0.9890856055	7.92E-20	1.00E-32	1.69E-15	7.18E-24	6.19E-37	6.32E-34	1.47E-35	2.98E-35	1.04E-29	4tzw_1	4tzw_1	3	1	2	1	4tzw	1349146	e4tzwA1	AUTO_NONREP	301.1.1.18	A	A:2-82	A:2-82	P46350	a+b three layers	Bacillus chorismate mutase-like	NO_H_NAME	L30e-like	Ribosomal_L7Ae_1	NOT_DOMAIN_ASSEMBLY	80	train_set
2188	1	0.7668188474	0.2260545349	0.0001311039976	4.48E-13	5.98E-14	3.37E-13	1.57E-09	9.33E-19	0.006995512074	1.11E-15	1.31E-10	1.27E-16	1fmu_1	4amt_1	1	2	10	1	1fmu	1171401	e1fmuA3	AUTO_NONREP	1.1.1.46	A	A:0-147	A:1-148	P07267	beta barrels	cradle loop barrel	RIFT-related	acid protease	Asp_N	NOT_DOMAIN_ASSEMBLY	147	train_set
2189	1	0.9877759524	0.01220989736	3.86E-13	1.42E-05	2.86E-19	1.73E-20	1.06E-16	1.40E-14	2.33E-22	1.78E-27	2.02E-18	1.23E-24	4ppr_1	4ppr_1	1	2	4	1	4ppr	1772867	e4pprA1	AUTO_NONREP	4019.1.1.20	A	A:118-224	A:84-190	O53380	alpha complex topology	NO_X_NAME	NO_H_NAME	alpha-helical domain in beta-lactamase/transpeptidase-like proteins	Peptidase_S11_1st	NOT_DOMAIN_ASSEMBLY	106	train_set
2190	1	0.9809167618	0.01908316204	1.15E-08	6.47E-08	2.42E-17	3.47E-17	2.21E-13	2.09E-14	2.79E-14	7.00E-22	1.04E-13	6.96E-17	3o9p_1	3zs6_1	1	2	4	1	3o9p	1298982	e3o9pA3	AUTO_NONREP	304.136.1.2	A	A:46-165	A:50-169	P77348	a+b two layers	Alpha-beta plaits	NO_H_NAME	Oligo-peptide binding protein (OPPA) insertion domain	SBP_bac_5_1st	NOT_DOMAIN_ASSEMBLY	119	train_set
2191	1	0.9969816806	0.003006127882	2.86E-13	1.22E-05	2.32E-22	2.92E-10	8.74E-14	1.86E-19	2.86E-20	1.57E-29	4.28E-19	1.06E-21	2zfy_1	2zfy_1	1	2	4	1	2zfy	336622	e2zfyA1	AUTO_NONREP	219.1.1.18	A	A:45-271	A:8-234	Q96FW1	a+b complex topology	Cysteine proteinases-like	NO_H_NAME	Cysteine proteinases	OTU	NOT_DOMAIN_ASSEMBLY	226	train_set
2192	1	0.8943294895	0.1056700108	1.77E-12	2.82E-08	1.12E-15	4.71E-07	4.10E-13	8.42E-16	1.42E-13	5.17E-21	1.83E-15	1.68E-16	4epm_1	4epm_1	1	2	6	1	4epm	862040	e4epmA3	AUTO_NONREP	4011.1.1.6	A	A:346-417	A:352-423	Q9LYU4	beta barrels	NO_X_NAME	NO_H_NAME	beta-barrel domain in acetyl-CoA synthetase-like proteins	GH3_2nd	NOT_DOMAIN_ASSEMBLY	71	train_set
2193	1	0.9671170161	0.03287728759	3.99E-09	5.69E-06	6.74E-20	2.00E-12	7.67E-14	4.75E-09	3.71E-16	2.26E-21	7.25E-13	7.13E-15	4b62_1	3wpw_1	1	2	4	1	4b62	1106653	e4b62A1	AUTO_NONREP	301.3.1.1	A	A:304-446	A:12-154	Q9I754	a+b three layers	Bacillus chorismate mutase-like	NO_H_NAME	OmpA-like	OmpA	NOT_DOMAIN_ASSEMBLY	142	train_set
2194	1	0.06485126525	0.934000303	8.96E-08	0.001148342236	7.81E-25	2.84E-15	2.01E-18	2.86E-12	2.47E-18	1.57E-28	5.97E-16	9.28E-16	2w6k_1	2w6k_1	2	1	4	1	2w6k	10973	e2w6kA1	MANUAL_REP	4262.1.1.1	A	A:1-139	A:4-142	Q9HZQ0	a/b three-layered sandwiches	NO_X_NAME	NO_H_NAME	CobE/CbiG C-terminal domain-like	CbiG_C	NOT_DOMAIN_ASSEMBLY	138	train_set
2195	1	0.9911548173	0.008838515574	6.67E-06	1.94E-10	1.09E-18	2.34E-10	5.10E-15	2.27E-13	2.51E-18	2.24E-32	4.32E-20	3.43E-21	2i53_1	2i53_1	1	2	3	1	2i53	2844	e2i53A1	MANUAL_REP	101.1.10.14	A	A:14-157	A:5-148	O75909	alpha arrays	HTH	HTH	Cyclin-like	Cyclin_N_1	NOT_DOMAIN_ASSEMBLY	143	train_set
2196	1	0.9998251549	0.0001748451483	1.44E-23	1.14E-15	3.36E-17	3.27E-19	1.05E-12	3.29E-23	7.68E-22	4.03E-24	2.00E-21	5.98E-23	4mjj_1	2nsq_1	1	2	7	1	4mjj	1112472	e4mjjA1	AUTO_NONREP	11.2.1.13	A	A:89-216	A:10-137	Q14183	beta sandwiches	Immunoglobulin-like beta-sandwich	NO_H_NAME	C2 domain	C2_2	NOT_DOMAIN_ASSEMBLY	127	train_set
2197	1	0.9277800172	0.07221140873	1.56E-09	8.57E-06	9.22E-16	4.81E-10	5.25E-11	2.71E-14	8.32E-15	5.62E-23	7.07E-13	5.13E-17	1szn_1	1uas_1	1	2	4	1	1szn	1987	e1sznA1	MANUAL_REP	12.1.1.40	A	A:315-417	A:315-417	Q92456	beta sandwiches	Glycosyl hydrolase domain-like	NO_H_NAME	Glycosyl hydrolase domain	PLN02229	NOT_DOMAIN_ASSEMBLY	102	train_set
2198	1	0.1361437609	0.8637336521	2.38E-09	0.00012258448	1.02E-15	1.08E-12	6.67E-12	4.42E-11	1.57E-11	1.01E-13	3.40E-11	3.65E-15	3t2y_1	3kpk_1	2	1	4	1	3t2y	2095085	e3t2yA2	AUTO_NONREP	2003.1.2.121	A	A:111-264	A:111-264	B7JBP8	a/b three-layered sandwiches	Rossmann-like	Rossmann-related	FAD/NAD(P)-binding domain	Pyr_redox_2_2	NOT_DOMAIN_ASSEMBLY	153	train_set
2199	1	0.1678281411	0.8319491487	2.24E-09	0.0002227077411	2.25E-15	4.15E-12	1.26E-11	3.25E-11	1.59E-11	1.74E-13	9.11E-11	7.54E-15	3kpk_1	3kpk_1	2	1	4	1	3kpk	2094928	e3kpkA3	AUTO_NONREP	2003.1.2.121	A	A:111-264	A:111-264	B7JBP8	a/b three-layered sandwiches	Rossmann-like	Rossmann-related	FAD/NAD(P)-binding domain	Pyr_redox_2_2	NOT_DOMAIN_ASSEMBLY	153	train_set
2200	1	0.9986895996	0.001310400391	2.17E-17	7.82E-12	5.49E-34	4.47E-14	2.05E-19	5.43E-31	1.29E-22	1.07E-34	8.78E-31	1.39E-23	5ko9_1	5ko9_1	1	2	4	1	5ko9	1883784	e5ko9A1	AUTO_NONREP	4188.1.1.1	A	A:2-271	A:2-270	Q96FZ2	a+b complex topology	NO_X_NAME	NO_H_NAME	BB1717-like	SRAP	NOT_DOMAIN_ASSEMBLY	268	train_set
2201	1	0.3464393922	0.6525722824	7.32E-05	0.0009150631837	8.82E-15	5.23E-08	3.30E-13	2.64E-09	1.17E-12	4.81E-19	6.46E-11	3.91E-13	2zw0_1	1pgx_1	2	1	4	1	2zw0	358758	e2zw0A1	AUTO_NONREP	221.3.1.3	A	A:0-56	A:1-57	Q53291	a+b two layers	beta-Grasp	NO_H_NAME	Immunoglobulin-binding domains	IgG_binding_B	NOT_DOMAIN_ASSEMBLY	56	train_set
2202	1	0.7973949227	0.2026049365	1.19E-07	2.17E-08	5.96E-20	1.78E-10	2.74E-13	1.19E-10	4.64E-15	6.39E-24	7.80E-17	9.17E-20	2yfr_1	3om2_1	1	2	3	1	2yfr	144057	e2yfrA1	AUTO_NONREP	5.1.2.7	A	A:176-709	A:33-565	Q74K42	beta duplicates or obligate multimers	beta-propeller-like	beta-propeller	5-bladed	Glyco_hydro_68	NOT_DOMAIN_ASSEMBLY	532	train_set
2203	1	0.8205374751	0.1794624395	5.99E-08	2.52E-08	5.82E-20	3.20E-10	3.26E-13	7.77E-11	3.06E-15	6.31E-24	8.49E-17	9.61E-20	2yfs_1	3om2_1	1	2	3	1	2yfs	425890	e2yfsA1	AUTO_NONREP	5.1.2.7	A	A:176-708	A:33-565	Q74K42	beta duplicates or obligate multimers	beta-propeller-like	beta-propeller	5-bladed	Glyco_hydro_68	NOT_DOMAIN_ASSEMBLY	532	train_set
2204	1	0.8341120618	0.1658740085	1.05E-06	1.29E-05	9.71E-17	4.29E-12	3.13E-14	2.16E-13	7.07E-15	5.40E-21	7.26E-14	5.95E-14	1fn0_1	3iir_1	1	2	4	1	1fn0	43139	e1fn0A1	AUTO_NONREP	6.1.1.14	A	A:5-179	A:5-179	P10822	beta duplicates or obligate multimers	NO_X_NAME	NO_H_NAME	beta-Trefoil	Kunitz_legume	NOT_DOMAIN_ASSEMBLY	174	train_set
2205	1	0.9654249492	0.03457473107	2.12E-10	3.19E-07	5.78E-22	1.87E-13	2.55E-11	1.54E-16	8.63E-16	1.19E-21	5.05E-18	4.41E-18	4hqs_1	2h30_1	1	2	4	1	4hqs	1125453	e4hqsA1	AUTO_NONREP	2485.1.1.225	A	A:53-187	A:55-189	Q97RX4	a+b three layers	Thioredoxin-like	NO_H_NAME	Thioredoxin-like	AhpC-TSA_5	NOT_DOMAIN_ASSEMBLY	134	train_set
2206	1	0.9012847566	0.09843099169	2.33E-20	0.0002842517013	6.60E-22	4.52E-13	4.76E-13	2.02E-13	6.90E-17	3.55E-19	8.75E-16	5.77E-22	1ycz_1	1yd2_1	1	2	4	1	1ycz	156834	e1yczA1	AUTO_NONREP	821.1.1.3	A	A:1-89	A:1-89	Q9WYA3	a+b three layers	NO_X_NAME	NO_H_NAME	GIY-YIG endonuclease	GIY-YIG_1	NOT_DOMAIN_ASSEMBLY	88	train_set
2207	1	0.3380134845	0.004643933146	8.99E-10	0.6573425815	5.21E-29	9.57E-14	3.61E-18	7.18E-12	1.96E-21	2.04E-28	1.88E-17	7.01E-17	3s2u_1	3s2u_1	4	1	2	1	3s2u	1718353	e3s2uA2	AUTO_NONREP	7512.1.1.4	A	A:3-161	A:3-161	Q9HW01	a/b three-layered sandwiches	NO_X_NAME	NO_H_NAME	UDP-Glycosyltransferase/glycogen phosphorylase	Glyco_transf_28	NOT_DOMAIN_ASSEMBLY	158	train_set
2208	1	0.9796069068	0.02039267613	2.54E-15	4.17E-07	5.06E-25	2.33E-11	5.44E-16	1.10E-19	7.62E-23	2.81E-27	1.88E-18	6.80E-20	2pgx_1	2r6z_1	1	2	4	1	2pgx	99854	e2pgxA1	AUTO_NONREP	2003.1.5.70	A	A:1-250	A:1-250	P68568	a/b three-layered sandwiches	Rossmann-like	Rossmann-related	S-adenosyl-L-methionine-dependent methyltransferases	SAM_MT	NOT_DOMAIN_ASSEMBLY	249	train_set
2209	1	0.4399005771	0.5600918683	7.55E-06	4.36E-10	5.68E-18	4.24E-26	1.59E-12	1.61E-23	2.86E-13	3.42E-20	7.56E-17	1.88E-19	5uig_1	4iaq_1	2	1	3	1	5uig	2010841	e5uigA1	AUTO_NONREP	601.2.1.12	A	A:1001-220	A:235-342	P0ABE7	alpha bundles	Four-helical up-and-down bundle	NO_H_NAME	Cytochromes	Cytochrom_B562_1	NOT_DOMAIN_ASSEMBLY	107	train_set
2210	1	0.9612225936	0.03877735242	5.39E-08	1.44E-12	7.19E-19	5.08E-11	8.98E-14	1.16E-14	4.44E-15	3.91E-19	8.03E-12	1.49E-15	3v9e_1	2zwn_1	1	2	3	1	3v9e	1836100	e3v9eA4	AUTO_NONREP	3156.1.1.7	A	A:1-155	A:38-192	NO_UNP	beta sandwiches	Cupredoxin-like	NO_H_NAME	Cupredoxin-related	Cu-oxidase_3	NOT_DOMAIN_ASSEMBLY	154	train_set
2211	1	0.1842819638	0.8132587545	0.002313506603	0.0001450304792	5.18E-07	2.16E-07	1.02E-08	4.21E-10	1.60E-11	5.10E-12	1.85E-10	1.40E-11	3ewd_1	3ewd_1	2	1	3	1	3ewd	373110	e3ewdA1	AUTO_NONREP	2002.1.1.20	A	A:7-370	A:7-362	A5KE01	a/b barrels	TIM beta/alpha-barrel	NO_H_NAME	TIM barrels	A_deaminase	NOT_DOMAIN_ASSEMBLY	355	train_set
2212	1	0.9999972568	2.72E-06	2.60E-08	2.49E-10	2.39E-27	3.03E-24	2.45E-15	9.27E-17	7.46E-24	4.10E-25	1.73E-16	2.84E-20	4e1t_1	4e1s_1	1	2	3	1	4e1t	861854	e4e1tA1	AUTO_NONREP	5084.3.1.3	A	A:146-390	A:1-245	P11922	beta barrels	Outer membrane meander beta-barrels	NO_H_NAME	Autotransporter	IAT_beta	NOT_DOMAIN_ASSEMBLY	244	train_set
2213	1	0.122450351	0.8770812869	0.0003884473472	1.15E-05	1.91E-08	6.84E-05	3.53E-10	1.13E-12	4.89E-13	1.41E-19	2.39E-12	4.16E-13	4uvm_1	4uvm_1	2	1	3	1	4uvm	1495364	e4uvmA1	AUTO_NONREP	5050.1.1.18	A	A:8-254	A:8-254	Q8EKT7	alpha complex topology	NO_X_NAME	NO_H_NAME	Major facilitator superfamily (MFS) general substrate transporter	PTR2	NOT_DOMAIN_ASSEMBLY	246	train_set
2214	1	0.04524661361	0.9513326492	1.87E-07	0.003420550012	9.63E-23	3.94E-14	2.23E-17	5.44E-11	1.89E-18	2.97E-27	2.90E-15	6.88E-15	2w6l_1	2w6k_1	2	1	4	1	2w6l	355006	e2w6lA1	AUTO_NONREP	4262.1.1.1	A	A:1-137	A:1-137	Q9HZQ0	a/b three-layered sandwiches	NO_X_NAME	NO_H_NAME	CobE/CbiG C-terminal domain-like	CbiG_C	NOT_DOMAIN_ASSEMBLY	136	train_set
2215	1	0.2670967286	0.7297011622	0.0002335116363	0.002968596334	3.62E-21	1.62E-10	9.78E-15	1.00E-09	1.14E-13	3.63E-19	2.11E-14	2.87E-15	2onq_1	1pgx_1	2	1	4	1	2onq	334212	e2onqA1	AUTO_NONREP	221.3.1.3	A	A:1-56	A:1-56	NO_UNP	a+b two layers	beta-Grasp	NO_H_NAME	Immunoglobulin-binding domains	IgG_binding_B	NOT_DOMAIN_ASSEMBLY	55	train_set
2216	1	0.6040667345	0.3955478331	1.19E-05	0.0003735619662	4.27E-21	5.15E-11	1.06E-14	2.17E-10	1.51E-14	4.62E-22	3.35E-15	3.39E-16	2on8_1	1pgx_1	1	2	4	1	2on8	166387	e2on8A1	AUTO_NONREP	221.3.1.3	A	A:1-56	A:1-56	P19909	a+b two layers	beta-Grasp	NO_H_NAME	Immunoglobulin-binding domains	IgG_binding_B	NOT_DOMAIN_ASSEMBLY	55	train_set
2217	1	0.9780163345	0.02198349046	1.23E-15	1.75E-07	2.83E-25	6.96E-12	2.14E-16	9.52E-21	4.38E-22	1.87E-28	4.73E-18	2.13E-20	2pkw_1	2r6z_1	1	2	4	1	2pkw	99853	e2pkwA1	AUTO_NONREP	2003.1.5.70	A	A:1-250	A:1-250	Q9X6G2	a/b three-layered sandwiches	Rossmann-like	Rossmann-related	S-adenosyl-L-methionine-dependent methyltransferases	SAM_MT	NOT_DOMAIN_ASSEMBLY	249	train_set
2218	1	0.9996676966	0.0003322983722	1.96E-13	4.98E-09	5.27E-30	1.54E-25	3.08E-20	7.85E-14	8.01E-20	1.12E-25	1.79E-19	1.22E-19	1hml_1	1hfx_1	1	2	4	1	1hml	83286	e1hmlA1	AUTO_NONREP	235.1.1.9	A	A:1-123	A:20-142	P00709	a+b complex topology	NO_X_NAME	Lysozyme-like	Lysozyme-like	Lys	NOT_DOMAIN_ASSEMBLY	122	train_set
2219	1	0.9978778954	0.002122026739	2.67E-15	7.79E-08	3.07E-24	1.77E-15	2.57E-17	7.95E-12	1.88E-19	5.18E-25	4.88E-18	1.15E-16	1tau_1	1d8y_1	1	2	4	1	1tau	2074576	e1tauA4	AUTO_NONREP	102.1.1.1	A	A:174-289	A:174-289	P19821	alpha arrays	HhH/H2TH	SAM/DNA-glycosylase	SAM domain-like	5_3_exonuc	NOT_DOMAIN_ASSEMBLY	115	train_set
2220	1	0.5892070493	0.4106769293	2.55E-05	9.05E-05	1.73E-19	5.73E-17	2.82E-11	5.34E-19	2.95E-09	2.39E-18	2.47E-12	1.33E-12	2dvz_1	2dvz_1	1	2	4	1	2dvz	1520077	e2dvzA1	AUTO_NONREP	7523.1.1.18	A	A:110-241	A:110-241	Q7W0A0	a/b three-layered sandwiches	NO_X_NAME	NO_H_NAME	Periplasmic binding protein-like II	TctC_2nd	NOT_DOMAIN_ASSEMBLY	131	train_set
2221	1	0.1632705428	0.8301609855	3.22E-07	0.006564605884	1.07E-09	3.54E-06	5.61E-10	9.62E-15	2.50E-11	1.29E-13	5.04E-09	1.14E-15	2haf_1	2ew0_1	2	1	4	1	2haf	678	e2hafA1	MANUAL_REP	4113.1.1.1	A	A:15-192	A:15-192	Q9KUP8	beta barrels	NO_X_NAME	NO_H_NAME	VC0467-like	DUF179	NOT_DOMAIN_ASSEMBLY	177	train_set
2222	1	0.9067666441	0.09319967886	5.31E-10	6.72E-07	3.20E-14	3.30E-05	1.98E-14	2.84E-11	8.62E-14	6.88E-16	1.69E-09	5.28E-14	3emu_1	2e0t_1	1	2	6	1	3emu	169215	e3emuA1	AUTO_NONREP	2007.2.3.2	A	A:307-457	A:4-154	D0VX03	a/b three-layered sandwiches	Flavodoxin-like	Flavoproteins/Phosphotyrosine protein phosphatases-like	(Phosphotyrosine protein) phosphatases II	DSPc	NOT_DOMAIN_ASSEMBLY	150	train_set
2223	1	0.9995005833	0.0004994167268	6.03E-17	6.50E-13	8.52E-27	3.25E-18	7.04E-18	1.42E-20	7.48E-21	4.23E-30	1.49E-18	2.06E-21	2w3z_1	2c71_1	1	2	4	1	2w3z	169651	e2w3zA1	AUTO_NONREP	2002.3.1.7	A	A:68-311	A:68-311	Q8DV82	a/b barrels	TIM beta/alpha-barrel	NO_H_NAME	Glycoside hydrolase/deacetylase	Polysacc_deac_1	NOT_DOMAIN_ASSEMBLY	243	train_set
2224	1	0.8168824235	0.1831119954	5.25E-06	2.98E-08	1.28E-15	2.82E-07	2.05E-08	1.20E-16	1.13E-13	2.07E-16	5.90E-14	6.33E-17	1xyi_1	1wtx_1	1	2	3	1	1xyi	278289	e1xyiA1	AUTO_NONREP	4.8.1.1	A	A:1-66	A:1-66	P13123	beta barrels	SH3	NO_H_NAME	Chromo domain-like	7kD_DNA_binding	NOT_DOMAIN_ASSEMBLY	65	train_set
2225	1	0.9765254402	0.02347022736	1.35E-10	3.47E-06	5.11E-18	1.63E-08	2.15E-11	9.72E-09	8.36E-07	1.17E-20	7.84E-13	3.94E-16	3ory_1	1a76_1	1	2	4	1	3ory	142325	e3oryA1	AUTO_NONREP	102.1.1.157	A	A:225-339	A:235-349	F2Z289	alpha arrays	HhH/H2TH	SAM/DNA-glycosylase	SAM domain-like	5_3_exonuc_1	NOT_DOMAIN_ASSEMBLY	114	train_set
2226	1	0.02783998676	0.02048985517	7.72E-09	0.0005639902026	4.52E-13	0.9511061263	5.04E-09	8.01E-09	2.06E-08	2.31E-11	5.95E-11	8.45E-11	4fnm_1	4fnm_1	6	1	2	1	4fnm	1122557	e4fnmA1	AUTO_NONREP	7579.1.1.6	A	A:2-570	A:1-569	Q25252	a/b three-layered sandwiches	NO_X_NAME	NO_H_NAME	alpha/beta-Hydrolases	COesterase	NOT_DOMAIN_ASSEMBLY	568	train_set
2227	1	0.9998464407	0.0001529038636	7.33E-10	1.09E-13	6.12E-23	2.77E-09	9.35E-16	6.52E-07	4.67E-14	4.74E-18	3.93E-18	2.97E-15	1dpy_1	4e4c_1	1	2	8	1	1dpy	88582	e1dpyA1	AUTO_NONREP	371.1.1.1	A	A:1-119	A:1-117	Q9DF52	few secondary structure elements	NO_X_NAME	NO_H_NAME	Phospholipase A2, PLA2	Phospholip_A2_1	NOT_DOMAIN_ASSEMBLY	116	train_set
2228	1	0.9999423943	5.63E-05	1.11E-09	1.44E-13	6.20E-23	2.76E-08	5.91E-15	1.26E-06	9.01E-15	1.14E-17	9.16E-18	1.01E-16	1fe5_1	4e4c_1	1	2	8	1	1fe5	88597	e1fe5A1	AUTO_NONREP	371.1.1.1	A	A:1-119	A:1-117	Q9DF52	few secondary structure elements	NO_X_NAME	NO_H_NAME	Phospholipase A2, PLA2	Phospholip_A2_1	NOT_DOMAIN_ASSEMBLY	116	train_set
2229	1	0.9999181716	8.17E-05	2.48E-09	1.12E-12	2.45E-23	5.84E-10	4.47E-16	1.04E-07	4.82E-14	4.28E-18	8.31E-18	8.31E-16	2osn_1	4e4c_1	1	2	8	1	2osn	88596	e2osnA1	AUTO_NONREP	371.1.1.1	A	A:3-119	A:1-117	Q6SLM0	few secondary structure elements	NO_X_NAME	NO_H_NAME	Phospholipase A2, PLA2	Phospholip_A2_1	NOT_DOMAIN_ASSEMBLY	116	train_set
2230	1	0.9997157353	0.0002841850372	7.96E-08	3.81E-12	1.72E-23	7.85E-12	8.64E-16	8.17E-11	2.06E-13	1.14E-18	5.75E-19	2.48E-16	2aoz_1	4e4c_1	1	2	3	1	2aoz	161263	e2aozA1	AUTO_NONREP	371.1.1.1	A	A:1-121	A:1-121	P82950	few secondary structure elements	NO_X_NAME	NO_H_NAME	Phospholipase A2, PLA2	Phospholip_A2_1	NOT_DOMAIN_ASSEMBLY	120	train_set
2231	1	0.9877276966	0.0122183275	2.37E-10	5.40E-05	1.14E-19	2.79E-12	4.09E-16	4.97E-11	1.03E-15	8.89E-20	5.37E-20	1.42E-16	1zu3_1	1chz_1	1	2	4	1	1zu3	300279	e1zu3A1	AUTO_NONREP	387.1.5.9	A	A:1-64	A:3-66	P45697	few secondary structure elements	omega toxin-like	omega toxin-related	Scorpion toxin-like	Toxin_3	NOT_DOMAIN_ASSEMBLY	63	train_set
2232	1	0.9860091847	0.01398680173	9.49E-09	4.00E-06	1.22E-17	3.21E-12	3.91E-15	3.28E-12	8.20E-15	1.21E-20	3.27E-20	8.45E-17	1zyw_1	1chz_1	1	2	4	1	1zyw	300304	e1zywA1	AUTO_NONREP	387.1.5.9	A	A:1-66	A:1-66	P45697	few secondary structure elements	omega toxin-like	omega toxin-related	Scorpion toxin-like	Toxin_3	NOT_DOMAIN_ASSEMBLY	65	train_set
2233	1	0.9998225573	0.000177363384	7.88E-08	5.31E-10	1.33E-22	5.55E-15	3.57E-14	1.85E-16	2.89E-20	1.54E-25	3.16E-20	1.11E-18	1io3_1	2c2c_1	1	2	3	1	1io3	51503	e1io3A1	AUTO_NONREP	107.1.1.16	A	A:1-102	A:1-102	P00083	alpha arrays	Cytochrome c-like	NO_H_NAME	Cytochrome c	Cytochrom_C_1	NOT_DOMAIN_ASSEMBLY	101	train_set
2234	1	0.9991733306	0.0008251340235	2.25E-08	1.51E-06	3.07E-21	2.76E-12	2.28E-12	2.99E-15	8.24E-19	6.90E-14	1.56E-13	4.04E-14	3efm_1	1xkw_1	1	2	4	1	3efm	1760412	e3efmA2	AUTO_NONREP	3070.2.1.1	A	A:21-157	A:21-157	Q9X6A5	a+b complex topology	N0 domain in phage tail proteins and secretins-like	NO_H_NAME	TonB-dependent receptor plug domain	Plug	NOT_DOMAIN_ASSEMBLY	136	train_set
2235	1	0.04620571165	0.9537941798	1.08E-09	1.07E-07	5.11E-24	3.88E-13	2.31E-14	1.07E-26	2.83E-21	4.78E-22	3.61E-21	5.31E-23	2eaq_1	2eaq_1	2	1	4	1	2eaq	165076	e2eaqA1	AUTO_NONREP	7.1.1.2	A	A:1037-1125	A:1-89	Q8WWI1	beta barrels	NO_X_NAME	NO_H_NAME	PDZ domain	PDZ	NOT_DOMAIN_ASSEMBLY	88	train_set
2236	1	0.7762652747	0.1352931712	9.37E-05	0.08834323259	4.01E-06	3.99E-07	1.56E-07	4.36E-11	7.14E-10	8.31E-13	2.88E-09	1.87E-08	3n9d_1	3p4h_1	1	2	4	1	3n9d	397373	e3n9dA1	AUTO_NONREP	58.2.1.1	A	A:34-183	A:18-167	Q9I1X7	beta barrels	Oncogene product-like	NO_H_NAME	LigD phosphoesterase domain	LigD_N	NOT_DOMAIN_ASSEMBLY	149	train_set
2237	1	0.4917673844	0.5062029526	7.44E-06	0.002011182546	5.48E-12	1.29E-06	3.02E-08	4.37E-08	9.65E-06	3.36E-10	2.24E-11	2.23E-08	3f4m_1	3f4m_1	2	1	4	1	3f4m	134097	e3f4mA1	MANUAL_REP	3832.1.1.1	A	A:31-184	A:8-161	Q6P589	alpha bundles	NO_X_NAME	NO_H_NAME	Tumor necrosis factor alpha-induced protein 8-like protein 2	DUF758	NOT_DOMAIN_ASSEMBLY	153	train_set
2238	1	0.4788656934	0.5210965459	9.71E-10	2.33E-07	5.87E-15	3.75E-05	9.44E-11	3.44E-10	2.64E-08	3.91E-19	1.55E-12	1.79E-14	3suj_1	3m3g_1	2	1	6	1	3suj	151149	e3sujA1	AUTO_NONREP	1.1.2.5	A	A:20-142	A:2-124	B2C3H7	beta barrels	cradle loop barrel	RIFT-related	double psi	Cerato-platanin	NOT_DOMAIN_ASSEMBLY	122	train_set
2239	1	0.3045484484	0.2824072614	7.52E-14	0.4130410634	1.58E-16	1.91E-08	4.64E-11	1.60E-06	6.50E-11	7.51E-14	1.60E-06	1.65E-12	1ihp_1	1ihp_1	4	1	2	1	1ihp	108942	e1ihpA1	AUTO_NONREP	7525.1.1.2	A	A:8-443	A:2-437	P34752	a/b three-layered sandwiches	NO_X_NAME	NO_H_NAME	Phosphoglycerate mutase-like	His_Phos_2	NOT_DOMAIN_ASSEMBLY	435	train_set
2240	1	0.9956176535	0.004378687434	1.24E-10	3.66E-06	1.55E-20	7.38E-26	1.36E-19	1.28E-11	1.09E-13	1.40E-21	1.30E-15	2.88E-19	4i1f_1	5c9v_1	1	2	4	1	4i1f	1733458	e4i1fA4	AUTO_NONREP	376.1.6.1	A	A:329-385	A:189-245	O60260	few secondary structure elements	RING/U-box-like	RING/U-box-like	IBR domain	IBR_3	NOT_DOMAIN_ASSEMBLY	56	train_set
2241	1	0.0006878729014	0.9515809858	1.13E-08	0.04384450779	1.46E-10	0.003884089858	2.37E-09	1.76E-07	4.70E-10	2.35E-06	2.19E-09	5.89E-11	2gnp_1	2gnp_1	2	4	6	2	2gnp	9450	e2gnpA1	MANUAL_REP	2003.1.7.12	A	A:56-317	A:4-265	Q97SS7	a/b three-layered sandwiches	Rossmann-like	Rossmann-related	NagB/RpiA/CoA transferase-like	Sugar-bind	NOT_DOMAIN_ASSEMBLY	261	train_set
2242	1	0.9900515092	0.009779483015	2.98E-07	0.0001685095929	5.57E-13	6.07E-10	1.09E-08	1.64E-09	1.87E-07	4.56E-15	2.77E-13	7.13E-14	4el8_1	4fus_1	1	2	4	1	4el8	223594	e4el8A1	AUTO_NONREP	109.2.1.15	A	A:7-631	A:7-631	B9MKU7	alpha superhelices	Repetitive alpha hairpins	NO_H_NAME	alpha/alpha toroid	Glyco_hydro_48	NOT_DOMAIN_ASSEMBLY	624	train_set
2243	1	0.9667825267	0.03321747268	1.68E-12	5.94E-10	4.07E-24	3.98E-19	5.09E-16	3.12E-22	1.21E-17	9.23E-23	1.12E-15	1.77E-20	3d60_1	1uv4_1	1	2	4	1	3d60	361423	e3d60A1	AUTO_NONREP	5.1.2.5	A	A:2-315	A:1-314	B3EYM8	beta duplicates or obligate multimers	beta-propeller-like	beta-propeller	5-bladed	Glyco_hydro_43	NOT_DOMAIN_ASSEMBLY	313	train_set
2244	1	0.9654028702	0.03459712902	1.88E-12	7.56E-10	5.98E-24	1.15E-18	6.39E-16	7.19E-22	1.50E-17	1.15E-22	1.08E-15	1.88E-20	3d61_1	1uv4_1	1	2	4	1	3d61	361424	e3d61A1	AUTO_NONREP	5.1.2.5	A	A:2-315	A:1-314	B3EYM8	beta duplicates or obligate multimers	beta-propeller-like	beta-propeller	5-bladed	Glyco_hydro_43	NOT_DOMAIN_ASSEMBLY	313	train_set
2245	1	0.9958425094	0.004157359634	7.42E-21	1.31E-07	3.54E-32	8.94E-15	1.10E-16	3.97E-16	6.53E-15	2.67E-20	1.95E-15	1.03E-15	3eox_1	4p0o_1	1	2	4	1	3eox	357663	e3eoxA1	AUTO_NONREP	4059.1.1.3	A	A:1-379	A:1-379	P05121	a+b complex topology	NO_X_NAME	NO_H_NAME	Serpins	Serpin	NOT_DOMAIN_ASSEMBLY	378	train_set
2246	1	0.8480628138	0.1200833659	5.37E-07	0.02369699443	2.54E-10	0.008153392558	3.58E-09	4.88E-11	2.88E-06	2.31E-13	1.40E-08	6.43E-10	1dx4_1	1qe3_1	1	2	4	1	1dx4	10781	e1dx4A1	MANUAL_REP	7579.1.1.6	A	A:3-102,A:137-573	A:3-102,A:137-573	P07140	a/b three-layered sandwiches	NO_X_NAME	NO_H_NAME	alpha/beta-Hydrolases	COesterase	NOT_DOMAIN_ASSEMBLY		train_set
2247	1	0.09425287129	0.9057465452	1.78E-14	5.80E-07	4.13E-20	3.77E-09	2.64E-14	6.98E-12	1.52E-17	1.32E-17	6.84E-19	9.59E-15	4hcs_1	1eqt_1	2	1	4	1	4hcs	1107558	e4hcsA1	AUTO_NONREP	1170.1.1.1	A	A:12-78	A:12-78	F1Q6N2	beta barrels	NO_X_NAME	IL8-related	IL8	IL8_1	NOT_DOMAIN_ASSEMBLY	66	train_set
2248	1	0.8625378371	0.1159998787	2.04E-05	0.005427364205	1.56E-16	0.01601453161	2.90E-12	2.26E-12	2.62E-14	1.71E-18	3.89E-17	4.77E-15	3rfn_1	3rhu_3	1	2	6	1	3rfn	432586	e3rfnA1	AUTO_NONREP	309.1.2.5	A	A:2-152	A:1-151	O58307	a+b two layers	LuxS, MPP, ThrRS/AlaRS common domain	LuxS, MPP, ThrRS/AlaRS common domain	ThrRS/AlaRS editing domain	tRNA_SAD	NOT_DOMAIN_ASSEMBLY	150	train_set
2249	2	0.8947051685	0.1044538364	3.80E-05	2.60E-05	6.50E-14	0.0007769642683	7.55E-09	1.54E-08	1.27E-13	5.44E-12	2.92E-08	2.17E-09	1qhq_3	1aiz_1	1	2	6	2	1qhq	1782	e1qhqA1	MANUAL_REP	3156.1.1.1	A	A:2-140	A:2-140	P27197	beta sandwiches	Cupredoxin-like	NO_H_NAME	Cupredoxin-related	Copper-bind	NOT_DOMAIN_ASSEMBLY	138	train_set
2250	2	0.907007503	0.07127472908	0.0006137160318	0.02104763454	6.36E-11	1.07E-06	4.95E-10	5.02E-05	1.92E-06	5.91E-10	3.20E-06	5.59E-08	2snw_1	1kxf_1	1	2	4	2	2snw	23289	e2snwB1	AUTO_NONREP	1.1.5.14	B	B:113-264	B:7-158	P03316	beta barrels	cradle loop barrel	RIFT-related	FMN-binding split barrel	Peptidase_S3	NOT_DOMAIN_ASSEMBLY	151	train_set
2251	2	0.01219721693	0.9877980188	6.62E-11	4.71E-06	4.17E-16	1.51E-11	5.30E-10	3.37E-09	5.52E-08	9.19E-12	8.37E-13	3.13E-14	1fjj_1	1fjj_1	2	1	4	2	1fjj	1899	e1fjjA1	MANUAL_REP	11.1.7.1	A	A:0-158	A:1-159	P12994	beta sandwiches	Immunoglobulin-like beta-sandwich	Immunoglobulin-related	PEBP-like	PBP	NOT_DOMAIN_ASSEMBLY	158	train_set
2252	2	0.7265333794	0.161792225	0.111003576	0.0006026839719	1.75E-08	8.43E-09	2.24E-09	5.20E-05	1.59E-05	2.33E-10	2.36E-07	3.84E-10	1vcq_1	1kxf_1	1	2	3	2	1vcq	23284	e1vcqA1	AUTO_NONREP	1.1.5.14	A	A:119-267	A:1-149	P03315	beta barrels	cradle loop barrel	RIFT-related	FMN-binding split barrel	Peptidase_S3	NOT_DOMAIN_ASSEMBLY	148	train_set
2253	2	0.7194138778	0.03197277887	2.80E-10	3.71E-05	1.22E-17	0.2485762911	9.34E-12	6.97E-15	6.64E-10	4.07E-19	9.74E-15	1.63E-10	5dtj_1	1qe3_1	1	6	2	1	5dtj	1695516	e5dtjA1	AUTO_NONREP	7579.1.1.6	A	A:-2-540	A:1-543	P21836	a/b three-layered sandwiches	NO_X_NAME	NO_H_NAME	alpha/beta-Hydrolases	COesterase	NOT_DOMAIN_ASSEMBLY	542	train_set
2254	2	0.753772799	0.03048630362	1.42E-10	2.31E-05	9.10E-18	0.2157177768	5.67E-12	1.98E-15	4.88E-10	2.20E-19	4.40E-15	1.00E-10	1n5m_1	1qe3_1	1	6	2	1	1n5m	111920	e1n5mB1	AUTO_NONREP	7579.1.1.6	B	B:6-540	B:6-540	P21836	a/b three-layered sandwiches	NO_X_NAME	NO_H_NAME	alpha/beta-Hydrolases	COesterase	NOT_DOMAIN_ASSEMBLY	534	train_set
2255	2	0.9630662602	0.003447370627	0.0123997407	0.02107445909	6.56E-12	1.30E-07	3.82E-13	1.20E-05	1.83E-08	1.55E-13	9.84E-11	1.25E-10	5eu8_1	3tlo_1	1	4	3	1	5eu8	1721845	e5eu8A2	AUTO_NONREP	6001.1.1.2	A	A:186-299	A:191-304	Q98VG9	alpha arrays	NO_X_NAME	NO_H_NAME	Coronavirus main proteinase (3Cl-pro, putative coronavirus nsp2) C-terminal domain	Peptidase_C30_C	NOT_DOMAIN_ASSEMBLY	113	train_set
2256	2	0.930500941	0.06949675884	2.87E-12	2.30E-06	1.06E-19	2.19E-22	1.25E-14	4.67E-17	1.94E-20	6.06E-19	4.67E-16	3.22E-19	1xkz_2	1xkz_2	1	2	4	2	1xkz	62618	e1xkzA1	AUTO_NONREP	4019.1.1.24	A	A:385-480	A:55-150	P18357	alpha complex topology	NO_X_NAME	NO_H_NAME	alpha-helical domain in beta-lactamase/transpeptidase-like proteins	Transpeptidase_1st	NOT_DOMAIN_ASSEMBLY	95	train_set
2257	2	0.4446954378	0.5553032655	2.74E-08	1.27E-06	5.34E-20	1.54E-12	9.59E-10	8.03E-12	2.35E-11	5.17E-12	2.14E-13	4.96E-15	4oei_1	3v6n_1	2	1	4	2	4oei	1144498	e4oeiA1	AUTO_NONREP	5.1.1.1	A	A:4-227	A:1-224	G1K3R9	beta duplicates or obligate multimers	beta-propeller-like	beta-propeller	4-bladed	Hemopexin	NOT_DOMAIN_ASSEMBLY	223	train_set
2258	2	4.64E-06	2.26E-06	3.65E-08	6.39E-05	8.59E-07	0.9962881915	1.14E-06	7.12E-05	7.65E-13	7.64E-07	0.003567026273	4.96E-09	4jf8_1	4jf8_1	6	14	8	6	4jf8	1146634	e4jf8A1	AUTO_NONREP	243.1.1.30	A	A:89-232	A:36-179	D0AAZ5	a+b two layers	Cystatin-like	NO_H_NAME	NTF2-like	VirB8	NOT_DOMAIN_ASSEMBLY	143	train_set
2259	2	0.5877046533	0.4122952859	2.21E-17	6.08E-08	3.93E-32	1.50E-22	2.27E-20	2.34E-20	3.70E-22	2.92E-27	2.87E-27	5.17E-24	3pc6_1	3pc6_1	1	2	4	2	3pc6	421992	e3pc6A1	AUTO_NONREP	7568.1.1.1	A	A:536-634	A:3-98	Q60596	a/b three-layered sandwiches	NO_X_NAME	NO_H_NAME	BRCT domain	PTCB-BRCT	NOT_DOMAIN_ASSEMBLY	95	train_set
2260	2	0.6536955083	0.3463027689	1.78E-08	8.55E-08	1.83E-16	1.26E-06	9.48E-11	3.60E-07	4.90E-12	1.86E-12	3.27E-10	3.46E-12	3s0y_1	3wpw_1	1	2	6	2	3s0y	216283	e3s0yA1	AUTO_NONREP	301.3.1.1	A	A:64-252	A:1-189	P56427	a+b three layers	Bacillus chorismate mutase-like	NO_H_NAME	OmpA-like	OmpA	NOT_DOMAIN_ASSEMBLY	188	train_set
2261	2	0.5202426116	0.475624926	6.37E-05	0.004040655232	3.09E-10	1.87E-05	2.35E-08	9.34E-06	9.38E-09	5.94E-14	1.70E-08	1.95E-10	3o9s_1	3kwg_3	1	2	4	2	3o9s	418829	e3o9sA1	AUTO_NONREP	4258.1.1.1	A	A:85-206	A:7-128	P03496	mixed a+b and a/b	NO_X_NAME	NO_H_NAME	Ns1 effector domain-like	Flu_NS1_C	NOT_DOMAIN_ASSEMBLY	121	train_set
2262	2	0.05870215448	0.9408100792	0.0002092025113	0.0002708676543	2.88E-19	2.17E-07	5.77E-16	7.48E-06	8.09E-16	5.10E-22	2.11E-16	7.51E-13	3e4c_1	3e4c_1	2	1	4	2	3e4c	185196	e3e4cA1	MANUAL_REP	7575.1.1.3	A	A:126-404	A:24-302	P29466	a/b three-layered sandwiches	NO_X_NAME	NO_H_NAME	Caspase-like	Peptidase_C14	NOT_DOMAIN_ASSEMBLY	278	train_set
2263	2	0.8698370707	0.1028479154	4.09E-10	0.0001792624129	2.11E-16	0.0271357499	6.52E-11	5.27E-12	1.13E-09	8.74E-14	3.17E-13	1.44E-12	4aqd_1	1qe3_1	1	2	6	2	4aqd	151100	e4aqdA1	AUTO_NONREP	7579.1.1.6	A	A:1-529	A:3-531	P06276	a/b three-layered sandwiches	NO_X_NAME	NO_H_NAME	alpha/beta-Hydrolases	COesterase	NOT_DOMAIN_ASSEMBLY	528	train_set
2264	3	1.18E-06	5.29E-07	6.79E-08	7.59E-10	6.75E-10	0.9999981624	1.53E-08	4.16E-09	1.63E-13	1.33E-11	5.47E-09	3.20E-08	5ahz_1	1gu8_1	6	1	2	6	5ahz	1548807	e5ahzA1	AUTO_NONREP	5001.1.1.7	A	A:20-262	A:1-243	B0R2U4	alpha bundles	NO_X_NAME	NO_H_NAME	Family A G protein-coupled receptor-like	Bac_rhodopsin	NOT_DOMAIN_ASSEMBLY	242	train_set
2265	6	7.38E-21	1.34E-17	4.03E-14	5.75E-17	6.54E-10	0.9999999993	2.46E-12	2.50E-22	6.01E-17	5.80E-17	2.14E-21	4.26E-17	1b4b_1	3cag_1	6	5	7	6	1b4b	67991	e1b4bC1	AUTO_NONREP	306.2.1.1	C	C:79-149	C:1-71	O31408	a+b two layers	Glucose permease domain IIB-like	arginine repressor C terminal domain-related	C-terminal domain of arginine repressor	Arg_repressor_C	NOT_DOMAIN_ASSEMBLY	70	train_set
2266	3	1.30E-06	0.002159404935	0.9978391158	1.81E-07	1.06E-09	1.83E-15	1.25E-18	2.30E-15	1.27E-12	2.92E-19	5.56E-15	2.49E-16	4wrc_1	4zrw_1	3	2	1	3	4wrc	1736341	e4wrcA1	AUTO_NONREP	209.1.1.24	A	A:89-228	A:9-148	P08427	a+b complex topology	NO_X_NAME	C-type lectin-like	C-type lectin-like	Lectin_C	NOT_DOMAIN_ASSEMBLY	139	train_set
2267	3	2.41E-06	0.004872568219	0.9951244254	5.93E-07	2.04E-09	2.95E-15	1.08E-18	1.99E-15	1.19E-12	3.37E-19	4.21E-15	3.19E-16	4wr9_1	4zrw_1	3	2	1	3	4wr9	1736340	e4wr9A1	AUTO_NONREP	209.1.1.24	A	A:84-228	A:4-148	P08427	a+b complex topology	NO_X_NAME	C-type lectin-like	C-type lectin-like	Lectin_C	NOT_DOMAIN_ASSEMBLY	144	train_set
2268	4	2.43E-06	4.54E-05	3.02E-06	0.9999484516	1.70E-13	6.82E-07	1.75E-14	4.33E-17	3.71E-16	1.05E-12	6.98E-16	1.36E-13	4zwg_1	2hek_1	4	2	3	4	4zwg	1681765	e4zwgB1	AUTO_NONREP	131.1.1.2	B	B:113-581	B:1-469	Q9Y3Z3	alpha complex topology	PDEase-like	NO_H_NAME	HD-domain/PDEase-like	HD	NOT_DOMAIN_ASSEMBLY	468	train_set
2269	4	0.2024222479	0.06705498075	1.96E-14	0.7281558154	0.00236695488	9.57E-12	2.00E-11	8.60E-22	1.78E-16	1.77E-10	8.95E-10	3.41E-13	1qdv_1	1a68_1	4	1	2	4	1qdv	72883	e1qdvA1	AUTO_NONREP	226.1.1.2	A	A:33-131	A:1-99	P63142	a+b two layers	NO_X_NAME	NO_H_NAME	POZ domain	BTB_2	NOT_DOMAIN_ASSEMBLY	98	train_set
2270	4	0.02800366934	0.0127921196	2.88E-13	0.9561522542	0.003051955139	2.86E-12	5.85E-11	5.66E-21	1.26E-16	4.62E-10	1.16E-09	3.22E-14	1t1d_1	1a68_1	4	1	2	4	1t1d	6269	e1t1dA1	MANUAL_REP	226.1.1.2	A	A:66-165	A:1-100	Q16968	a+b two layers	NO_X_NAME	NO_H_NAME	POZ domain	BTB_2	NOT_DOMAIN_ASSEMBLY	99	train_set
2271	3	0.06949351941	0.04447940224	0.8859892669	2.67E-07	9.11E-08	3.68E-05	9.79E-08	4.29E-07	4.52E-10	1.42E-15	2.98E-08	1.10E-07	3me1_1	3m6e_1	3	1	2	3	3me1	410323	e3me1A1	AUTO_NONREP	5049.1.2.1	A	A:10-334	A:8-332	Q72CX3	alpha complex topology	NO_X_NAME	Ammonium transporter-related	Urea transporter	UT	NOT_DOMAIN_ASSEMBLY	324	train_set
2272	3	0.001046515528	0.138126418	0.8604390471	0.0002533388532	0.0001346805342	6.06E-13	5.16E-13	2.04E-20	3.41E-16	5.96E-17	4.29E-16	2.29E-12	4g4f_1	4db5_1	3	2	1	3	4g4f	1253711	e4g4fA2	AUTO_NONREP	10.3.1.5	A	A:4-124	A:6-126	J3QW36	beta sandwiches	jelly-roll	NO_H_NAME	TNF-like	TNF	NOT_DOMAIN_ASSEMBLY	120	train_set
2273	4	3.80E-08	0.07776390145	7.01E-05	0.9221659251	3.33E-13	2.54E-08	3.10E-14	4.88E-10	7.26E-14	6.59E-10	4.45E-13	2.64E-12	2pim_2	2pim_2	4	2	3	4	2pim	164223	e2pimA1	AUTO_NONREP	222.1.1.55	A	A:5-136	A:6-137	Q46RV7	a+b two layers	Thioesterase/thiol ester dehydrase-isomerase-like	NO_H_NAME	Thioesterase/thiol ester dehydrase-isomerase	4HBT	NOT_DOMAIN_ASSEMBLY	131	train_set
2274	3	0.0003255993414	0.02227963745	0.9773914663	5.53E-07	2.74E-06	1.51E-15	7.08E-14	9.53E-23	4.53E-18	5.19E-20	1.20E-17	7.12E-15	2q1m_1	4db5_1	3	2	1	3	2q1m	31397	e2q1mA1	AUTO_NONREP	10.3.1.5	A	A:57-172	A:10-125	Q9UNG2	beta sandwiches	jelly-roll	NO_H_NAME	TNF-like	TNF	NOT_DOMAIN_ASSEMBLY	115	train_set
2275	4	0.0286333262	0.964589094	2.13E-05	0.006664659254	1.55E-09	4.67E-05	2.31E-07	2.15E-13	2.37E-14	4.95E-11	2.94E-10	4.48E-05	3ra0_1	3ra0_1	2	1	4	2	3ra0	1037568	e3ra0A1	AUTO_NONREP	295.1.1.7	A	A:55-215	A:9-169	D9J034	a+b two layers	ssDNA-binding transcriptional regulator domain-like	NO_H_NAME	ssDNA-binding transcriptional regulator domain	Whirly	NOT_DOMAIN_ASSEMBLY	160	train_set
2276	4	0.03259532496	0.9622264891	1.32E-05	0.005091558381	9.78E-10	4.05E-05	2.18E-07	7.72E-14	2.20E-14	4.06E-11	3.79E-10	3.26E-05	3n1h_1	3ra0_1	2	1	4	2	3n1h	1041116	e3n1hA1	AUTO_NONREP	295.1.1.7	A	A:55-215	A:9-169	D9J034	a+b two layers	ssDNA-binding transcriptional regulator domain-like	NO_H_NAME	ssDNA-binding transcriptional regulator domain	Whirly	NOT_DOMAIN_ASSEMBLY	160	train_set
2277	3	0.0001750748872	8.25E-05	0.0001912338893	1.80E-07	2.55E-09	0.9490884127	3.72E-08	0.05046230787	1.32E-09	3.70E-08	7.28E-09	1.78E-07	4qi1_1	1gu8_1	6	8	3	6	4qi1	1568704	e4qi1B1	AUTO_NONREP	5001.1.1.7	B	B:11-238	B:11-238	Q18DH8	alpha bundles	NO_X_NAME	NO_H_NAME	Family A G protein-coupled receptor-like	Bac_rhodopsin	NOT_DOMAIN_ASSEMBLY	227	train_set
2278	8	0.000421292857	0.01370682698	0.003721001107	0.0002236142151	4.94E-12	0.9799659754	9.66E-08	0.001942093325	1.04E-10	1.82E-10	1.86E-05	4.98E-07	2zte_1	1c7y_1	6	2	3	6	2zte	362789	e2zteA1	AUTO_NONREP	2.1.1.50	A	A:-1-63	A:17-79	P9WGW3	beta barrels	OB-fold	NO_H_NAME	Nucleic acid-binding proteins	RuvA_N	NOT_DOMAIN_ASSEMBLY	62	train_set
2279	4	3.78E-06	6.70E-05	2.43E-06	0.999926364	5.44E-14	4.37E-07	1.00E-13	2.57E-15	1.48E-15	6.07E-12	3.01E-16	1.34E-13	5ao0_1	2hek_1	4	2	1	4	5ao0	1693810	e5ao0B1	AUTO_NONREP	131.1.1.2	B	B:113-583	B:95-565	Q9Y3Z3	alpha complex topology	PDEase-like	NO_H_NAME	HD-domain/PDEase-like	HD	NOT_DOMAIN_ASSEMBLY	470	train_set
2280	3	0.307709817	0.4918407515	0.2004460182	2.62E-08	1.55E-09	3.19E-06	7.93E-10	4.33E-11	1.75E-07	1.82E-19	4.21E-10	2.40E-08	4ezc_1	3m6e_1	2	1	3	2	4ezc	150982	e4ezcA1	AUTO_NONREP	5049.1.2.1	A	A:31-375	A:31-375	Q5QF96	alpha complex topology	NO_X_NAME	Ammonium transporter-related	Urea transporter	UT	NOT_DOMAIN_ASSEMBLY	344	train_set
2281	4	0.008425638069	0.005444934177	1.80E-12	0.9675341422	0.01859527644	1.44E-12	1.73E-10	2.84E-21	1.62E-16	1.19E-09	7.74E-09	2.46E-14	1a68_1	1a68_1	4	5	1	4	1a68	72887	e1a68A1	AUTO_NONREP	226.1.1.2	A	A:66-152	A:2-88	Q16968	a+b two layers	NO_X_NAME	NO_H_NAME	POZ domain	BTB_2	NOT_DOMAIN_ASSEMBLY	86	train_set
2282	8	0.4014291266	0.5984421417	0.0001222514649	7.61E-10	6.41E-06	1.35E-09	1.32E-08	2.99E-14	2.88E-08	2.67E-08	2.98E-09	1.32E-09	1i4y_1	1i4y_1	2	1	3	2	1i4y	54602	e1i4yF1	AUTO_NONREP	601.14.1.1	F	F:1-113	F:2-114	P02244	alpha bundles	Four-helical up-and-down bundle	NO_H_NAME	Hemerythrin	Hemerythrin_1	NOT_DOMAIN_ASSEMBLY	112	train_set
2283	8	0.4401910686	0.5589965297	0.0008068789105	4.88E-10	5.35E-06	2.79E-09	3.67E-08	6.87E-15	1.21E-07	8.48E-09	2.47E-09	1.36E-09	1i4z_1	1i4y_1	2	1	3	2	1i4z	54595	e1i4zB1	AUTO_NONREP	601.14.1.1	B	B:1-113	B:2-114	P02244	alpha bundles	Four-helical up-and-down bundle	NO_H_NAME	Hemerythrin	Hemerythrin_1	NOT_DOMAIN_ASSEMBLY	112	train_set
2284	6	0.09578576509	0.08476772129	3.14E-06	0.6440943397	3.50E-10	0.1753292734	1.71E-07	4.74E-09	4.41E-10	3.12E-07	5.07E-11	1.93E-05	5fdf_1	2xlc_1	4	6	1	6	5fdf	1824520	e5fdfA1	AUTO_NONREP	7579.1.1.5	A	A:4-323	A:16-335	Q9WXT2	a/b three-layered sandwiches	NO_X_NAME	NO_H_NAME	alpha/beta-Hydrolases	AXE1	NOT_DOMAIN_ASSEMBLY	319	train_set
2285	6	0.01104747732	0.0115967354	2.36E-08	0.1443906766	1.96E-10	0.8329471714	1.64E-07	1.29E-08	4.34E-11	1.57E-06	1.10E-11	1.62E-05	5hfn_1	2xlc_1	6	4	2	6	5hfn	1839194	e5hfnA1	AUTO_NONREP	7579.1.1.5	A	A:2-323	A:14-309	Q9WXT2	a/b three-layered sandwiches	NO_X_NAME	NO_H_NAME	alpha/beta-Hydrolases	AXE1	NOT_DOMAIN_ASSEMBLY	295	train_set
2286	8	4.62E-06	0.2556467526	0.001714541341	0.0005182552969	3.71E-05	1.68E-12	2.57E-09	0.7420580972	2.06E-05	1.50E-10	1.07E-08	1.10E-10	1i1g_1	2w25_1	8	2	3	8	1i1g	45583	e1i1gB1	AUTO_NONREP	101.1.2.1057	B	B:2-61	B:2-61	P42180	alpha arrays	HTH	HTH	winged	HTH_AsnC-type	NOT_DOMAIN_ASSEMBLY	59	train_set
2287	8	2.95E-05	0.001012348159	0.0001135856594	2.27E-06	7.16E-12	0.9966184704	8.84E-07	0.002222438767	1.66E-12	1.83E-10	9.57E-08	4.19E-07	1bvs_1	1c7y_1	6	8	2	8	1bvs	3068	e1bvsA3	MANUAL_REP	103.1.1.7	A	A:148-203	A:148-203	P40832	alpha arrays	RuvA-C	NO_H_NAME	RuvA-C, UBA, CRAL/TRIO-N, HBS1	RuvA_C	NOT_DOMAIN_ASSEMBLY	55	train_set
2288	4	3.47E-13	7.10E-11	1.56E-10	4.81E-12	3.63E-15	0.9999904423	4.49E-11	9.56E-06	4.84E-17	1.08E-09	6.19E-11	2.72E-10	1c7y_1	1c7y_1	6	8	12	6	1c7y	1032651	e1c7yA3	AUTO_NONREP	103.1.1.7	A	A:150-203	A:150-203	P0A809	alpha arrays	RuvA-C	NO_H_NAME	RuvA-C, UBA, CRAL/TRIO-N, HBS1	RuvA_C	NOT_DOMAIN_ASSEMBLY	53	train_set
2289	24	7.26E-15	1.51E-11	2.95E-16	2.18E-14	3.39E-16	4.30E-13	4.10E-13	1.76E-18	1.26E-09	0.9999974317	7.96E-14	2.57E-06	5d8q_1	5d8q_1	12	24	10	24	5d8q	1688123	e5d8qA1	AUTO_NONREP	150.1.1.8	A	A:1-156	A:1-156	Q9HY79	alpha bundles	Ferritin/Heme oxygenase/4-helical cytokines	Ferritin/Heme oxygenase	Ferritin	Ferritin	NOT_DOMAIN_ASSEMBLY	155	train_set
2290	24	1.43E-14	4.40E-11	3.79E-16	4.52E-14	6.24E-16	7.11E-13	3.05E-13	4.67E-18	3.29E-09	0.9999884127	2.12E-13	1.16E-05	5d8r_1	5d8q_1	12	24	10	24	5d8r	1688135	e5d8rA1	AUTO_NONREP	150.1.1.8	A	A:1-156	A:1-156	Q9HY79	alpha bundles	Ferritin/Heme oxygenase/4-helical cytokines	Ferritin/Heme oxygenase	Ferritin	Ferritin	NOT_DOMAIN_ASSEMBLY	155	train_set
2291	24	5.69E-15	1.63E-11	2.47E-16	3.01E-14	4.09E-16	1.89E-13	1.72E-13	2.34E-18	2.22E-09	0.9999931306	1.17E-13	6.87E-06	5d8s_1	5d8q_1	12	24	10	24	5d8s	1688147	e5d8sA1	AUTO_NONREP	150.1.1.8	A	A:1-156	A:1-156	Q9HY79	alpha bundles	Ferritin/Heme oxygenase/4-helical cytokines	Ferritin/Heme oxygenase	Ferritin	Ferritin	NOT_DOMAIN_ASSEMBLY	155	train_set
2292	24	8.84E-16	3.05E-12	8.87E-18	8.42E-15	7.76E-17	7.38E-14	3.54E-14	7.22E-19	2.63E-10	0.9999977787	2.65E-14	2.22E-06	4toa_1	5d8q_1	12	24	10	24	4toa	1500274	e4toaA1	AUTO_NONREP	150.1.1.8	A	A:3-156	A:3-156	Q9HY79	alpha bundles	Ferritin/Heme oxygenase/4-helical cytokines	Ferritin/Heme oxygenase	Ferritin	Ferritin	NOT_DOMAIN_ASSEMBLY	153	train_set
2293	24	4.77E-15	1.16E-11	1.06E-16	1.96E-14	1.26E-16	1.68E-13	1.16E-13	3.11E-18	7.50E-10	0.9999957646	5.53E-14	4.23E-06	4toc_1	5d8q_1	12	24	10	24	4toc	1500322	e4tocA1	AUTO_NONREP	150.1.1.8	A	A:4-156	A:4-156	Q9HY79	alpha bundles	Ferritin/Heme oxygenase/4-helical cytokines	Ferritin/Heme oxygenase	Ferritin	Ferritin	NOT_DOMAIN_ASSEMBLY	152	train_set
2294	24	6.93E-15	1.96E-11	2.32E-16	2.75E-14	3.05E-16	3.17E-13	2.30E-13	2.24E-18	1.52E-09	0.9999960107	8.02E-14	3.99E-06	3is8_1	5d8q_1	12	24	10	24	3is8	382558	e3is8A1	AUTO_NONREP	150.1.1.8	A	A:2-156	A:2-156	Q9HY79	alpha bundles	Ferritin/Heme oxygenase/4-helical cytokines	Ferritin/Heme oxygenase	Ferritin	Ferritin	NOT_DOMAIN_ASSEMBLY	154	train_set
2295	24	3.57E-15	1.11E-11	8.02E-17	1.84E-14	1.06E-16	1.55E-13	7.00E-14	1.91E-18	9.86E-10	0.999997796	5.51E-14	2.20E-06	4toe_1	5d8q_1	12	24	10	24	4toe	1500370	e4toeA1	AUTO_NONREP	150.1.1.8	A	A:3-156	A:3-156	Q9HY79	alpha bundles	Ferritin/Heme oxygenase/4-helical cytokines	Ferritin/Heme oxygenase	Ferritin	Ferritin	NOT_DOMAIN_ASSEMBLY	153	train_set
2296	24	8.86E-13	4.60E-10	1.77E-14	7.26E-12	6.75E-13	1.12E-06	3.89E-09	3.15E-16	1.03E-07	0.9929331073	7.41E-11	0.007065669804	4am5_1	5d8q_1	12	24	6	24	4am5	984301	e4am5A1	AUTO_NONREP	150.1.1.8	A	A:1-159	A:1-159	K7N5M0	alpha bundles	Ferritin/Heme oxygenase/4-helical cytokines	Ferritin/Heme oxygenase	Ferritin	Ferritin	NOT_DOMAIN_ASSEMBLY	158	train_set
2297	4	0.002186887577	0.08468869108	4.34E-09	0.9130928638	5.30E-11	1.42E-09	2.81E-11	1.14E-09	5.82E-10	3.00E-05	1.28E-12	1.52E-06	5ejf_1	5ejf_1	4	2	1	4	5ejf	1916843	e5ejfA1	AUTO_NONREP	2007.1.4.2	A	A:1-95	A:1-95	Q8Y8D7	a/b three-layered sandwiches	Flavodoxin-like	Class I glutamine amidotransferase-like	Phosphofructokinase N-terminal domain	NAD_kinase_N	NOT_DOMAIN_ASSEMBLY	94	train_set
2298	4	0.001977031831	0.09204729637	1.00E-08	0.9059656229	6.46E-11	9.98E-10	2.91E-11	7.76E-10	4.91E-10	9.19E-06	1.10E-12	8.42E-07	3v8q_1	5ejf_1	4	2	1	4	3v8q	978363	e3v8qA2	AUTO_NONREP	2007.1.4.2	A	A:1-95	A:1-95	Q8Y8D7	a/b three-layered sandwiches	Flavodoxin-like	Class I glutamine amidotransferase-like	Phosphofructokinase N-terminal domain	NAD_kinase_N	NOT_DOMAIN_ASSEMBLY	94	train_set
2299	4	0.001572059946	0.06921624234	6.91E-09	0.9292008256	4.20E-11	1.21E-09	2.09E-11	7.21E-10	5.47E-10	9.84E-06	9.80E-13	1.02E-06	2i1w_1	5ejf_1	4	2	1	4	2i1w	324871	e2i1wB2	AUTO_NONREP	2007.1.4.2	B	B:1-95	B:1-95	Q8Y8D7	a/b three-layered sandwiches	Flavodoxin-like	Class I glutamine amidotransferase-like	Phosphofructokinase N-terminal domain	NAD_kinase_N	NOT_DOMAIN_ASSEMBLY	94	train_set
2300	3	6.89E-05	1.35E-05	5.36E-08	5.05E-08	1.26E-10	0.9983896583	7.49E-10	0.00152782422	2.81E-12	4.62E-12	1.78E-10	2.37E-09	1m0l_1	1gu8_1	6	8	1	6	1m0l	57898	e1m0lA1	AUTO_NONREP	5001.1.1.7	A	A:5-231	A:18-244	P02945	alpha bundles	NO_X_NAME	NO_H_NAME	Family A G protein-coupled receptor-like	Bac_rhodopsin	NOT_DOMAIN_ASSEMBLY	226	train_set
2301	4	4.26E-05	0.0001602811132	0.0002887175823	0.9994980298	2.57E-07	1.12E-08	2.16E-08	3.30E-08	1.56E-07	8.97E-09	9.88E-06	6.07E-09	5a1g_1	4odj_1	4	3	2	4	5a1g	1738586	e5a1gA1	AUTO_NONREP	327.17.1.4	A	A:16-125	A:16-125	P31153	a+b two layers	Alpha-lytic protease prodomain-like	NO_H_NAME	S-adenosylmethionine synthetase	S-AdoMet_synt_N	NOT_DOMAIN_ASSEMBLY	109	train_set
2302	3	0.05390921647	0.002812180145	0.005056965941	4.32E-05	1.00E-09	0.9176109228	8.30E-08	0.02056717818	3.67E-09	1.54E-09	1.62E-08	2.70E-07	4pxk_1	1gu8_1	6	1	8	6	4pxk	1481141	e4pxkA1	AUTO_NONREP	5001.1.1.7	A	A:3-238	A:3-238	Q5UXY6	alpha bundles	NO_X_NAME	NO_H_NAME	Family A G protein-coupled receptor-like	Bac_rhodopsin	NOT_DOMAIN_ASSEMBLY	235	train_set
2303	3	2.68E-05	1.30E-05	5.49E-06	2.18E-08	2.49E-10	0.9999513207	7.87E-08	3.25E-06	5.88E-12	7.50E-12	1.69E-10	7.35E-10	4xxj_1	1gu8_1	6	1	2	6	4xxj	1563970	e4xxjA1	AUTO_NONREP	5001.1.1.7	A	A:4-232	A:5-233	P02945	alpha bundles	NO_X_NAME	NO_H_NAME	Family A G protein-coupled receptor-like	Bac_rhodopsin	NOT_DOMAIN_ASSEMBLY	228	train_set
2304	24	3.84E-14	3.56E-11	8.75E-18	1.93E-12	7.16E-18	3.14E-11	1.02E-13	1.17E-15	8.04E-11	0.9999741944	2.14E-12	2.58E-05	3r2k_1	5d8q_1	12	24	10	24	3r2k	420375	e3r2kA1	AUTO_NONREP	150.1.1.8	A	A:1-154	A:1-154	Q9HWF9	alpha bundles	Ferritin/Heme oxygenase/4-helical cytokines	Ferritin/Heme oxygenase	Ferritin	Ferritin	NOT_DOMAIN_ASSEMBLY	153	train_set
2305	8	0.003032656022	0.8739671673	0.001904095709	0.1197018164	6.48E-09	9.23E-08	2.50E-11	2.74E-09	0.000488375062	0.0008385042682	2.88E-08	6.73E-05	5hnr_1	5hnr_1	2	4	1	2	5hnr	1732333	e5hnrA1	AUTO_NONREP	2002.1.1.1	A	A:1-328	A:1-328	P13716	a/b barrels	TIM beta/alpha-barrel	NO_H_NAME	TIM barrels	ALAD	NOT_DOMAIN_ASSEMBLY	327	train_set
2306	8	0.03332142556	0.3506156173	0.6152378929	0.0006044853162	1.49E-11	0.0002205588472	1.06E-11	2.40E-11	4.62E-12	3.82E-12	7.26E-12	2.00E-08	5hoe_1	4tx1_1	3	2	1	3	5hoe	1824590	e5hoeA1	AUTO_NONREP	2007.5.1.31	A	A:4-218	A:16-230	Q92XZ6	a/b three-layered sandwiches	Flavodoxin-like	NO_H_NAME	SGNH hydrolase	Lipase_GDSL_2	NOT_DOMAIN_ASSEMBLY	214	train_set
2307	4	5.36E-06	0.0008323299085	1.42E-08	0.9991622907	2.42E-17	7.02E-11	1.40E-17	6.53E-09	5.37E-10	6.76E-14	6.11E-16	4.34E-12	4zg5_1	2e6h_1	4	2	1	4	4zg5	1552179	e4zg5D1	AUTO_NONREP	7527.1.1.2	D	D:1-252	D:1-252	B2S5B9	a/b three-layered sandwiches	NO_X_NAME	NO_H_NAME	SurE-like/CoA-transferase family III (CaiB/BaiF)	SurE	NOT_DOMAIN_ASSEMBLY	251	train_set
2308	4	0.001410704769	0.1848918131	4.07E-07	0.8136158478	4.29E-17	5.73E-05	6.30E-17	2.31E-05	2.43E-08	1.95E-12	6.19E-13	7.60E-07	2e6h_1	2e6h_1	4	2	1	4	2e6h	326229	e2e6hA1	AUTO_NONREP	7527.1.1.2	A	A:1-243	A:1-243	Q53W92	a/b three-layered sandwiches	NO_X_NAME	NO_H_NAME	SurE-like/CoA-transferase family III (CaiB/BaiF)	SurE	NOT_DOMAIN_ASSEMBLY	242	train_set
2309	4	0.001158129674	0.1573095228	6.34E-07	0.8414658977	6.45E-17	3.83E-05	1.22E-16	2.66E-05	3.25E-08	4.10E-12	7.79E-13	8.36E-07	2e69_1	2e6h_1	4	2	1	4	2.00E+69	165322	e2e69A1	AUTO_NONREP	7527.1.1.2	A	A:1-243	A:1-243	Q53W92	a/b three-layered sandwiches	NO_X_NAME	NO_H_NAME	SurE-like/CoA-transferase family III (CaiB/BaiF)	SurE	NOT_DOMAIN_ASSEMBLY	242	train_set
2310	4	1.42E-05	0.07313995589	0.9263610038	4.75E-06	2.12E-12	0.0001322677704	2.33E-07	0.0003424347902	3.49E-11	2.36E-07	5.97E-09	4.87E-06	1ozb_2	1qyn_1	3	2	8	3	1ozb	88025	e1ozbJ1	AUTO_NONREP	4236.1.1.1	J	J:2-24	J:2-24	P43803	few secondary structure elements	NO_X_NAME	NO_H_NAME	Sec-C motif	SEC-C	NOT_DOMAIN_ASSEMBLY	22	train_set
2311	6	2.93E-07	4.87E-05	1.51E-07	0.9997509447	1.69E-13	0.0001998755126	7.94E-13	3.08E-11	1.93E-16	2.69E-12	2.83E-11	9.15E-14	1gut_1	1h9j_1	4	6	2	6	1gut	417	e1gutA1	MANUAL_REP	2.4.1	A	A:2-68	A:2-68	P08854	beta barrels	OB-fold	NO_H_NAME	MOP-like	TOBE	118950	66	train_set
2312	3	6.66E-07	1.66E-07	3.32E-10	3.16E-11	1.31E-10	0.999999083	5.24E-09	4.47E-08	2.49E-13	1.08E-12	5.36E-09	2.96E-08	2jaf_1	1gu8_1	6	1	2	6	2jaf	162884	e2jafA1	AUTO_NONREP	5001.1.1.7	A	A:22-263	A:22-263	P0DMH7	alpha bundles	NO_X_NAME	NO_H_NAME	Family A G protein-coupled receptor-like	Bac_rhodopsin	NOT_DOMAIN_ASSEMBLY	241	train_set
2313	3	6.06E-09	1.28E-08	8.71E-12	4.62E-11	2.51E-11	0.9999999352	2.84E-08	2.64E-09	4.89E-14	5.77E-12	4.76E-09	1.01E-08	3abw_1	1gu8_1	6	7	2	6	3abw	411295	e3abwA1	AUTO_NONREP	5001.1.1.7	A	A:18-277	A:18-277	Q3ITX1	alpha bundles	NO_X_NAME	NO_H_NAME	Family A G protein-coupled receptor-like	Bac_rhodopsin	NOT_DOMAIN_ASSEMBLY	259	train_set
2314	4	9.42E-05	0.001569393718	6.56E-06	0.99832982	1.46E-10	4.07E-10	7.93E-14	5.49E-10	2.99E-11	1.04E-11	2.35E-11	1.39E-10	5czs_1	3tqk_1	4	2	1	4	5czs	1870645	e5czsA1	AUTO_NONREP	2002.1.1.33	A	A:4-349	A:4-349	Q9K169	a/b barrels	TIM beta/alpha-barrel	NO_H_NAME	TIM barrels	DAHP_synth_1	NOT_DOMAIN_ASSEMBLY	345	train_set
2315	4	8.19E-05	0.00158477883	8.37E-06	0.9983249757	2.72E-10	5.79E-10	1.67E-13	1.28E-09	5.94E-11	2.71E-11	5.02E-11	2.19E-10	4uc5_1	3tqk_1	4	2	1	4	4uc5	1714529	e4uc5A1	AUTO_NONREP	2002.1.1.33	A	A:4-349	A:4-349	Q9K169	a/b barrels	TIM beta/alpha-barrel	NO_H_NAME	TIM barrels	DAHP_synth_1	NOT_DOMAIN_ASSEMBLY	345	train_set
2316	4	0.000140520145	0.002541359852	1.33E-05	0.9973047931	5.01E-10	5.01E-10	1.95E-13	1.32E-09	6.35E-11	2.43E-11	6.21E-11	2.76E-10	4ucg_1	3tqk_1	4	2	1	4	4ucg	1723308	e4ucgA1	AUTO_NONREP	2002.1.1.33	A	A:15-350	A:15-350	Q9K169	a/b barrels	TIM beta/alpha-barrel	NO_H_NAME	TIM barrels	DAHP_synth_1	NOT_DOMAIN_ASSEMBLY	335	train_set
2317	4	1.54E-11	1.79E-05	2.64E-08	0.9999820407	7.08E-18	8.15E-13	5.94E-17	4.02E-18	9.70E-22	4.90E-14	1.87E-20	1.28E-16	5hmb_1	3r3a_1	4	2	3	4	5hmb	1735201	e5hmbA1	AUTO_NONREP	222.1.1.55	A	A:10-134	A:10-133	B4XYA6	a+b two layers	Thioesterase/thiol ester dehydrase-isomerase-like	NO_H_NAME	Thioesterase/thiol ester dehydrase-isomerase	4HBT	NOT_DOMAIN_ASSEMBLY	123	train_set
2318	4	0.02781135619	0.9715398309	1.11E-12	0.0006486522783	1.03E-12	2.82E-09	2.06E-11	1.55E-07	7.44E-15	1.72E-09	1.78E-13	1.53E-09	3wb2_1	3brc_2	2	1	4	2	3wb2	1144287	e3wb2A1	AUTO_NONREP	7504.1.1.1	A	A:2-161	A:3-158	Q57912	a/b three-layered sandwiches	NO_X_NAME	NO_H_NAME	ITPase-like	DUF3236	NOT_DOMAIN_ASSEMBLY	155	train_set
2319	3	0.01088703553	0.2417260608	0.009617555324	0.1178064499	5.18E-10	0.08582405811	6.00E-08	0.006603462661	0.07375684588	0.4417375002	0.0001565465271	0.0118844246	1noc_2	1mjt_1	12	2	4	12	1noc	84915	e1nocB1	AUTO_NONREP	323.1.1.3	B	B:6-217	B:6-217	P62577	a+b complex topology	NO_X_NAME	NO_H_NAME	CoA-dependent acyltransferases	CAT	NOT_DOMAIN_ASSEMBLY	211	train_set
2320	6	0.2414618828	0.7583556197	2.34E-05	9.32E-06	1.86E-12	0.000149727028	9.97E-12	9.72E-16	1.18E-12	9.07E-11	3.79E-14	3.89E-08	4xfy_1	4xfy_1	2	1	6	2	4xfy	1558943	e4xfyA1	AUTO_NONREP	170.1.1.8	A	A:148-220	A:148-220	P12493	alpha bundles	Retrovirus capsid protein	NO_H_NAME	Retrovirus capsid protein-C	Gag_p24_C	NOT_DOMAIN_ASSEMBLY	72	train_set
2321	6	0.2483423122	0.7490074853	5.01E-05	1.19E-05	3.02E-12	0.002587991869	1.28E-10	3.44E-14	2.80E-12	8.81E-09	3.58E-13	2.63E-07	4xro_1	4xfy_1	2	1	6	2	4xro	1566749	e4xroA1	AUTO_NONREP	170.1.1.8	A	A:146-219	A:146-219	P12493	alpha bundles	Retrovirus capsid protein	NO_H_NAME	Retrovirus capsid protein-C	Gag_p24_C	NOT_DOMAIN_ASSEMBLY	73	train_set
2322	3	0.0002711880819	7.49E-05	1.32E-06	2.15E-07	7.39E-09	0.9995595782	1.41E-08	9.27E-05	1.03E-10	6.11E-12	2.08E-09	7.18E-09	2i20_1	1gu8_1	6	1	8	6	2i20	307573	e2i20A1	AUTO_NONREP	5001.1.1.7	A	A:5-231	A:5-231	P02945	alpha bundles	NO_X_NAME	NO_H_NAME	Family A G protein-coupled receptor-like	Bac_rhodopsin	NOT_DOMAIN_ASSEMBLY	226	train_set
2323	3	0.0006132949335	0.0001542112561	1.79E-07	1.58E-07	3.85E-08	0.9991113955	7.32E-08	0.0001206203298	2.97E-09	1.29E-10	1.82E-08	8.18E-09	1kgb_1	1gu8_1	6	1	2	6	1kgb	57872	e1kgbA1	AUTO_NONREP	5001.1.1.7	A	A:5-231	A:5-231	P02945	alpha bundles	NO_X_NAME	NO_H_NAME	Family A G protein-coupled receptor-like	Bac_rhodopsin	NOT_DOMAIN_ASSEMBLY	226	train_set
2324	3	0.0003306291944	6.81E-05	5.98E-07	2.80E-07	3.19E-09	0.9992035463	1.92E-08	0.0003968045518	9.34E-11	1.91E-11	4.21E-09	5.02E-09	1qhj_1	1gu8_1	6	8	1	6	1qhj	57866	e1qhjA1	AUTO_NONREP	5001.1.1.7	A	A:5-231	A:5-231	P02945	alpha bundles	NO_X_NAME	NO_H_NAME	Family A G protein-coupled receptor-like	Bac_rhodopsin	NOT_DOMAIN_ASSEMBLY	226	train_set
2325	3	0.000299182863	7.60E-05	1.10E-06	2.74E-07	4.46E-09	0.9993310219	2.30E-08	0.0002923852	9.12E-11	1.56E-11	4.10E-09	4.50E-09	1o0a_1	1gu8_1	6	1	8	6	1o0a	57891	e1o0aA1	AUTO_NONREP	5001.1.1.7	A	A:5-231	A:5-231	P02945	alpha bundles	NO_X_NAME	NO_H_NAME	Family A G protein-coupled receptor-like	Bac_rhodopsin	NOT_DOMAIN_ASSEMBLY	226	train_set
2326	3	0.0002946401298	8.01E-05	1.05E-06	4.70E-07	5.04E-09	0.999393471	1.46E-08	0.0002302037339	8.64E-11	6.42E-12	3.85E-09	4.55E-09	1c8r_3	1gu8_1	6	1	8	6	1c8r	57896	e1c8rA1	AUTO_NONREP	5001.1.1.7	A	A:5-231	A:5-231	P02945	alpha bundles	NO_X_NAME	NO_H_NAME	Family A G protein-coupled receptor-like	Bac_rhodopsin	NOT_DOMAIN_ASSEMBLY	226	train_set
2327	3	0.0003540949595	8.62E-05	8.35E-07	3.22E-07	3.72E-09	0.9992070354	1.81E-08	0.0003514466714	6.98E-11	2.28E-11	3.58E-09	5.79E-09	2i21_1	1gu8_1	6	1	8	6	2i21	307574	e2i21A1	AUTO_NONREP	5001.1.1.7	A	A:5-231	A:5-231	P02945	alpha bundles	NO_X_NAME	NO_H_NAME	Family A G protein-coupled receptor-like	Bac_rhodopsin	NOT_DOMAIN_ASSEMBLY	226	train_set
2328	3	2.44E-10	0.001029313318	1.85E-06	0.9989688365	2.65E-17	5.89E-20	2.60E-21	1.48E-12	7.50E-11	3.63E-19	1.62E-18	1.57E-13	3uia_1	2zfc_1	4	2	3	4	3uia	2127420	e3uiaA1	AUTO_NONREP	3567.1.1.12	A	A:1-53	A:1-53	P12487	a+b duplicates or obligate multimers	NO_X_NAME	NO_H_NAME	MPER trimer	GP41_1st	NOT_DOMAIN_ASSEMBLY	52	train_set
2329	3	0.9671168041	0.0004516431409	0.02927150517	0.003160047544	1.58E-16	3.04E-20	7.09E-19	4.00E-28	1.44E-15	1.69E-19	5.47E-15	4.70E-16	4wn0_1	4wn0_1	1	3	4	3	4wn0	1725647	e4wn0A1	AUTO_NONREP	269.1.1.2	A	A:66-342	A:13-289	Q5PPM0	a+b complex topology	NO_X_NAME	NO_H_NAME	Fibrinogen C-terminal domain-like	Fibrinogen_C	NOT_DOMAIN_ASSEMBLY	276	train_set
2330	4	0.4767735519	0.4887169224	2.78E-09	0.03450952278	4.20E-13	2.06E-19	4.50E-11	4.74E-13	9.61E-13	2.03E-15	9.19E-11	4.24E-14	4hbn_1	2ptm_1	2	1	4	2	4hbn	154952	e4hbnA1	AUTO_NONREP	10.12.1.296	A	A:520-719	A:1-200	Q9Y3Q4	beta sandwiches	jelly-roll	NO_H_NAME	Double-stranded beta-helix	cNMP_binding_1	NOT_DOMAIN_ASSEMBLY	199	train_set
2331	3	0.0004512306804	0.4428364418	0.5266582173	0.03005401397	8.59E-08	7.45E-09	5.90E-12	6.09E-13	2.13E-12	2.49E-14	6.08E-17	2.96E-09	1rfx_1	1rgx_1	3	2	4	3	1rfx	8624	e1rfxA1	MANUAL_REP	929.1.1.1	A	A:6-94	A:6-94	Q99P87	beta duplicates or obligate multimers	NO_X_NAME	NO_H_NAME	Resistin	Resistin	NOT_DOMAIN_ASSEMBLY	88	train_set
2332	3	0.001499267223	0.1274834449	0.8710013105	1.34E-06	1.46E-05	1.18E-15	3.40E-14	5.36E-24	4.85E-17	4.80E-20	1.17E-18	4.42E-15	4db5_1	4db5_1	3	2	1	3	4db5	1253714	e4db5A2	AUTO_NONREP	10.3.1.5	A	A:5-125	A:5-125	G1TIM1	beta sandwiches	jelly-roll	NO_H_NAME	TNF-like	TNF	NOT_DOMAIN_ASSEMBLY	120	train_set
2333	3	1.68E-05	8.93E-06	4.53E-09	2.02E-08	4.78E-08	0.9999739274	1.64E-07	3.76E-08	1.63E-09	5.70E-13	5.68E-08	1.05E-08	1c3w_1	1gu8_1	6	1	2	6	1c3w	57870	e1c3wA1	AUTO_NONREP	5001.1.1.7	A	A:5-231	A:1-222	P02945	alpha bundles	NO_X_NAME	NO_H_NAME	Family A G protein-coupled receptor-like	Bac_rhodopsin	NOT_DOMAIN_ASSEMBLY	221	train_set
2334	3	0.0001180066704	4.83E-05	1.19E-07	3.63E-08	4.26E-08	0.9998246183	1.57E-07	8.57E-06	3.79E-09	1.03E-11	1.14E-07	9.08E-09	1f50_1	1gu8_1	6	1	2	6	1f50	57885	e1f50A1	AUTO_NONREP	5001.1.1.7	A	A:5-231	A:1-227	P02945	alpha bundles	NO_X_NAME	NO_H_NAME	Family A G protein-coupled receptor-like	Bac_rhodopsin	NOT_DOMAIN_ASSEMBLY	226	train_set
2335	6	0.1037318551	0.2913716949	2.21E-06	0.6048933978	5.08E-07	2.55E-07	2.25E-10	8.59E-15	6.46E-08	9.81E-11	1.11E-08	3.77E-10	4yp6_1	1f9a_1	4	2	1	4	4yp6	1693641	e4yp6A1	AUTO_NONREP	2005.1.1.218	A	A:3-171	A:3-171	O26253	a/b three-layered sandwiches	HUP domain-like	NO_H_NAME	HUP domains	CTP_transf_like	NOT_DOMAIN_ASSEMBLY	168	train_set
2336	6	0.05449888729	0.2272654589	2.94E-06	0.7182303531	1.89E-06	2.30E-07	8.18E-10	2.92E-14	1.76E-07	5.49E-10	5.80E-08	7.18E-10	4yp7_1	1f9a_1	4	2	1	4	4yp7	1693644	e4yp7A1	AUTO_NONREP	2005.1.1.218	A	A:3-170	A:3-170	O26253	a/b three-layered sandwiches	HUP domain-like	NO_H_NAME	HUP domains	CTP_transf_like	NOT_DOMAIN_ASSEMBLY	167	train_set
2337	6	0.1129280584	0.3269127785	1.47E-06	0.5601568605	5.97E-07	1.13E-07	3.15E-10	1.25E-14	1.02E-07	1.45E-10	2.04E-08	4.07E-10	4yp5_1	1f9a_1	4	2	1	4	4yp5	1693639	e4yp5B1	AUTO_NONREP	2005.1.1.218	B	B:3-171	B:3-171	O26253	a/b three-layered sandwiches	HUP domain-like	NO_H_NAME	HUP domains	CTP_transf_like	NOT_DOMAIN_ASSEMBLY	168	train_set
2338	4	0.03831607129	0.9446569935	4.63E-12	0.01702687232	1.95E-08	5.97E-11	2.55E-11	1.05E-10	2.65E-11	4.30E-08	6.12E-11	6.54E-11	2bhl_1	1dpg_1	2	1	4	2	2bhl	1390690	e2bhlA2	AUTO_NONREP	298.1.1.7	A	A:205-505	A:179-479	P11413	a+b two layers	FwdE/GAPDH domain-like	NO_H_NAME	Glyceraldehyde-3-phosphate dehydrogenase-like, C-terminal domain	G6PD_C	NOT_DOMAIN_ASSEMBLY	300	train_set
2339	1	0.9101936455	0.08761836335	0.0002234088536	0.001964582219	4.87E-14	2.58E-13	1.32E-11	8.90E-13	2.78E-14	1.10E-11	1.21E-11	1.91E-13	1tux_1	3wuf_1	1	2	4	1	1tux	94780	e1tuxA1	AUTO_NONREP	2002.1.1.73	A	A:1-301	A:1-301	P23360	a/b barrels	TIM beta/alpha-barrel	NO_H_NAME	TIM barrels	Glyco_hydro_10	NOT_DOMAIN_ASSEMBLY	300	train_set
2340	1	0.2064916465	0.7833454237	0.01004746557	0.0001133754548	4.67E-11	6.33E-07	6.53E-07	3.29E-07	2.92E-10	1.71E-08	2.83E-07	1.74E-07	2noo_1	2noo_1	2	1	3	1	2noo	1298976	e2nooA1	AUTO_NONREP	304.136.1.2	A	A:20-140	A:20-140	P33590	a+b two layers	Alpha-beta plaits	NO_H_NAME	Oligo-peptide binding protein (OPPA) insertion domain	SBP_bac_5_1st	NOT_DOMAIN_ASSEMBLY	120	train_set
2341	1	0.9930598756	0.006940035317	2.49E-08	6.42E-08	1.22E-18	7.37E-13	1.60E-14	7.28E-12	2.48E-12	7.32E-22	3.32E-12	4.89E-12	1hvx_1	1mwo_1	1	2	4	1	1hvx	41795	e1hvxA1	AUTO_NONREP	12.1.1.10	A	A:394-483	A:394-483	P06279	beta sandwiches	Glycosyl hydrolase domain-like	NO_H_NAME	Glycosyl hydrolase domain	DUF1939	NOT_DOMAIN_ASSEMBLY	89	train_set
2342	1	0.4039239245	0.5960308025	8.46E-12	4.53E-05	4.94E-11	2.18E-12	2.21E-14	7.67E-11	7.77E-15	1.79E-19	3.22E-14	2.79E-11	1nh6_1	1waw_1	2	1	4	1	1nh6	74686	e1nh6A2	AUTO_NONREP	284.2.1.4	A	A:444-516	A:421-493	P07254	a+b two layers	FKBP-like	NO_H_NAME	Chitinase insertion domain	ChiA	NOT_DOMAIN_ASSEMBLY	72	train_set
2343	1	0.9639343788	0.03605268081	1.65E-13	1.29E-05	3.37E-15	3.42E-20	7.51E-18	2.47E-19	2.25E-17	1.82E-23	1.42E-18	3.84E-16	2eu7_1	1euo_1	1	2	4	1	2eu7	28060	e2eu7X1	AUTO_NONREP	9.1.1.20	X	X:2-179	X:2-179	Q26241	beta barrels	Lipocalins/Streptavidin	NO_H_NAME	Lipocalins	Triabin	NOT_DOMAIN_ASSEMBLY	177	train_set
2344	1	0.939643483	0.05997615884	1.49E-10	0.0003803580137	4.02E-14	4.46E-17	9.92E-17	4.28E-16	2.11E-15	5.61E-23	5.57E-18	3.29E-13	1sy2_1	1euo_1	1	2	4	1	1sy2	28009	e1sy2A1	AUTO_NONREP	9.1.1.20	A	A:1-184	A:1-184	Q94734	beta barrels	Lipocalins/Streptavidin	NO_H_NAME	Lipocalins	Triabin	NOT_DOMAIN_ASSEMBLY	183	train_set
2345	1	0.9239591328	0.07574144611	1.37E-10	0.0002994209093	4.97E-14	5.35E-17	1.24E-16	6.73E-16	3.41E-15	6.79E-23	1.41E-17	9.02E-13	1d2u_1	1euo_1	1	2	4	1	1d2u	28054	e1d2uA1	AUTO_NONREP	9.1.1.20	A	A:1-184	A:1-184	Q94734	beta barrels	Lipocalins/Streptavidin	NO_H_NAME	Lipocalins	Triabin	NOT_DOMAIN_ASSEMBLY	183	train_set
2346	1	0.9290753176	0.07061730431	1.07E-10	0.000307377966	3.94E-14	4.12E-17	1.73E-16	5.70E-16	3.86E-15	8.34E-23	1.43E-17	6.74E-13	2at0_1	1euo_1	1	2	4	1	2at0	28028	e2at0X1	AUTO_NONREP	9.1.1.20	X	X:1-184	X:1-184	Q94734	beta barrels	Lipocalins/Streptavidin	NO_H_NAME	Lipocalins	Triabin	NOT_DOMAIN_ASSEMBLY	183	train_set
2347	1	0.9181128169	0.08149193466	9.43E-11	0.0003952483215	2.50E-14	5.06E-17	7.87E-17	8.07E-16	1.73E-15	5.00E-23	1.37E-17	5.83E-13	1sxy_1	1euo_1	1	2	4	1	1sxy	28012	e1sxyA1	AUTO_NONREP	9.1.1.20	A	A:1-184	A:1-184	Q94734	beta barrels	Lipocalins/Streptavidin	NO_H_NAME	Lipocalins	Triabin	NOT_DOMAIN_ASSEMBLY	183	train_set
2348	1	0.04585279968	0.9541470171	4.55E-12	1.69E-07	9.86E-16	6.24E-16	2.27E-10	1.30E-08	4.60E-12	1.46E-09	3.82E-15	6.46E-14	2bdy_1	1utj_1	2	1	4	1	2bdy	22820	e2bdyA1	AUTO_NONREP	1.1.5.198	A	A:7-286	A:1-286	P00734	beta barrels	cradle loop barrel	RIFT-related	FMN-binding split barrel	Thrombin_light,Trypsin	NOT_DOMAIN_ASSEMBLY	285	train_set
2349	1	0.9613692352	0.03863067461	9.66E-12	9.02E-08	2.27E-23	1.15E-22	1.40E-24	7.05E-17	1.60E-21	9.21E-23	7.99E-22	6.52E-17	4dzg_1	4dxz_1	1	2	4	1	4dzg	150670	e4dzgA1	AUTO_NONREP	10.1.2.40	A	A:21-134	A:1-114	A0KEJ7	beta sandwiches	jelly-roll	Concanavalin A-like	Galactose-binding domain-like	PPC	NOT_DOMAIN_ASSEMBLY	113	train_set
2350	1	0.8853686324	0.1140503748	0.0001542065561	0.0004267857027	4.62E-16	5.48E-10	1.65E-12	2.27E-14	5.62E-16	5.70E-14	2.52E-13	9.94E-13	3o2l_1	3wuf_1	1	2	4	1	3o2l	143921	e3o2lA1	AUTO_NONREP	2002.1.1.73	A	A:0-305	A:2-304	P23360	a/b barrels	TIM beta/alpha-barrel	NO_H_NAME	TIM barrels	Glyco_hydro_10	NOT_DOMAIN_ASSEMBLY	302	train_set
2351	1	0.0008394114088	0.9942559872	0.004822931419	2.39E-09	8.17E-05	8.28E-16	1.67E-17	7.07E-19	1.98E-15	7.61E-22	1.20E-18	3.60E-15	4zrw_1	4zrw_1	2	3	1	2	4zrw	1838907	e4zrwA1	AUTO_NONREP	209.1.1.24	A	A:63-210	A:1-148	E1BHM0	a+b complex topology	NO_X_NAME	C-type lectin-like	C-type lectin-like	Lectin_C	NOT_DOMAIN_ASSEMBLY	147	train_set
2352	1	0.4958769956	0.1668298773	3.88E-05	0.3370114819	3.81E-06	0.0002373835866	1.14E-07	7.06E-08	1.19E-09	1.54E-10	1.04E-10	1.42E-06	3wl0_1	1waw_1	1	4	2	1	3wl0	1286968	e3wl0A1	AUTO_NONREP	284.2.1.13	A	A:272-348	A:254-330	Q2V6H4	a+b two layers	FKBP-like	NO_H_NAME	Chitinase insertion domain	GH18_chitolectin_chitotriosidase	NOT_DOMAIN_ASSEMBLY	76	train_set
2353	1	0.5034267495	0.1628930095	3.63E-05	0.3332763166	3.86E-06	0.0003614166063	1.30E-07	1.17E-07	1.75E-09	1.87E-10	1.69E-10	2.05E-06	3wkz_1	1waw_1	1	4	2	1	3wkz	1285384	e3wkzA1	AUTO_NONREP	284.2.1.13	A	A:272-348	A:254-330	Q2V6H4	a+b two layers	FKBP-like	NO_H_NAME	Chitinase insertion domain	GH18_chitolectin_chitotriosidase	NOT_DOMAIN_ASSEMBLY	76	train_set
2354	1	0.9079503147	0.09142111439	0.0002487485738	0.0003798099353	5.08E-17	1.15E-08	9.40E-10	3.47E-15	5.66E-17	3.29E-11	6.07E-15	1.11E-13	2g3i_1	3wuf_1	1	2	4	1	2g3i	315896	e2g3iA1	AUTO_NONREP	2002.1.1.73	A	A:1-303	A:1-303	Q7SI98	a/b barrels	TIM beta/alpha-barrel	NO_H_NAME	TIM barrels	Glyco_hydro_10	NOT_DOMAIN_ASSEMBLY	302	train_set
2355	1	0.8681390136	0.1308429784	0.0002800250553	0.0007379542441	1.99E-15	2.80E-08	6.95E-10	3.98E-13	7.64E-13	2.02E-11	7.50E-12	1.02E-11	1v6y_1	3wuf_1	1	2	4	1	1v6y	94826	e1v6yA1	AUTO_NONREP	2002.1.1.73	A	A:3-316	A:3-316	Q7SI98	a/b barrels	TIM beta/alpha-barrel	NO_H_NAME	TIM barrels	Glyco_hydro_10	NOT_DOMAIN_ASSEMBLY	313	train_set
2356	1	0.9292967429	0.07034001411	1.13E-05	0.0003519311232	4.60E-16	2.83E-11	6.94E-10	2.21E-14	4.24E-16	4.12E-12	1.41E-13	6.61E-14	1xas_1	3wuf_1	1	2	4	1	1xas	94809	e1xasA1	AUTO_NONREP	2002.1.1.73	A	A:5-299	A:5-299	P26514	a/b barrels	TIM beta/alpha-barrel	NO_H_NAME	TIM barrels	Glyco_hydro_10	NOT_DOMAIN_ASSEMBLY	294	train_set
2357	1	0.0005389989381	0.005320762269	0.9936974427	7.57E-09	2.12E-16	3.89E-16	4.42E-15	0.0004427855033	1.93E-19	2.98E-09	1.39E-17	9.82E-14	1tol_1	1tol_1	3	2	1	3	1tol	91903	e1tolA2	AUTO_NONREP	392.1.1.1	A	A:1-65	A:1-65	P69168	beta meanders	NO_X_NAME	NO_H_NAME	N-terminal domains of the minor coat protein g3p	Phage_Coat_A	NOT_DOMAIN_ASSEMBLY	64	train_set
2358	1	0.9879761053	0.01202389347	1.18E-09	3.41E-12	1.79E-21	3.13E-14	6.58E-17	1.57E-13	9.14E-15	1.45E-15	1.80E-14	6.19E-15	1byp_1	1bxu_1	1	2	3	1	1byp	39308	e1bypA1	AUTO_NONREP	3156.1.1.1	A	A:1-99	A:1-99	P07030	beta sandwiches	Cupredoxin-like	NO_H_NAME	Cupredoxin-related	Copper-bind	NOT_DOMAIN_ASSEMBLY	98	train_set
2359	1	0.972522013	0.02650547839	0.0006435208695	0.0003289877535	1.71E-14	1.24E-15	1.72E-12	3.12E-15	1.01E-15	4.65E-15	6.11E-15	1.22E-15	1nq6_1	3wuf_1	1	2	3	1	1nq6	94805	e1nq6A1	AUTO_NONREP	2002.1.1.73	A	A:1-302	A:1-302	Q59922	a/b barrels	TIM beta/alpha-barrel	NO_H_NAME	TIM barrels	Glyco_hydro_10	NOT_DOMAIN_ASSEMBLY	301	train_set
2360	1	0.794897204	0.2051027948	3.20E-10	8.10E-10	6.01E-17	7.05E-19	1.67E-18	7.50E-14	2.35E-17	1.31E-18	2.57E-18	2.39E-15	4dxz_1	4dxz_1	1	2	4	1	4dxz	150827	e4dxzA1	AUTO_NONREP	10.1.2.40	A	A:23-133	A:1-111	P76002	beta sandwiches	jelly-roll	Concanavalin A-like	Galactose-binding domain-like	PPC	NOT_DOMAIN_ASSEMBLY	110	train_set
2361	1	0.6804622634	0.3183857175	3.71E-08	0.00115198094	2.83E-12	1.56E-11	6.09E-12	9.07E-10	4.86E-14	4.47E-17	3.03E-13	1.61E-10	2ya1_1	3faw_1	1	2	4	1	2ya1	1713212	e2ya1A2	AUTO_NONREP	11.1.4.223	A	A:130-239	A:6-110	Q97SQ7	beta sandwiches	Immunoglobulin-like beta-sandwich	Immunoglobulin-related	Prealbumin-like	PUD	NOT_DOMAIN_ASSEMBLY	104	train_set
2362	1	0.9962659877	0.001975334217	4.50E-10	6.65E-06	3.03E-15	1.71E-05	4.11E-09	0.001114424899	2.66E-07	5.93E-07	0.0003260712448	0.0002935817429	1lry_1	3uwa_1	1	2	8	1	1lry	84814	e1lryA1	AUTO_NONREP	289.1.1.1	A	A:1-165	A:1-165	Q9I7A8	a+b complex topology	NO_X_NAME	NO_H_NAME	Peptide deformylase	Pep_deformylase	NOT_DOMAIN_ASSEMBLY	164	train_set
2363	1	0.9956833129	0.004316653095	3.40E-08	1.35E-14	1.19E-33	8.09E-13	1.03E-19	1.26E-19	3.88E-28	2.23E-18	4.09E-22	1.29E-20	1fk0_1	1mid_1	1	2	3	1	1fk0	58722	e1fk0A1	AUTO_NONREP	185.1.1.3	A	A:1-93	A:1-93	P19656	alpha superhelices	Bifunctional inhibitor/lipid-transfer protein/seed storage 2S albumin-like	Bifunctional inhibitor/lipid-transfer protein/seed storage 2S albumin/Protein HNS-dependent expression A HdeA	Bifunctional inhibitor/lipid-transfer protein/seed storage 2S albumin	Tryp_alpha_amyl	NOT_DOMAIN_ASSEMBLY	92	train_set
2364	1	0.8624782024	0.1375217283	1.75E-12	6.93E-08	2.90E-14	8.02E-13	3.39E-14	4.42E-15	6.24E-15	1.71E-13	5.58E-13	2.01E-14	1czh_1	3kap_1	1	2	4	1	1czh	104339	e1czhA1	AUTO_NONREP	2007.2.1.1	A	A:1-169	A:1-169	P10340	a/b three-layered sandwiches	Flavodoxin-like	Flavoproteins/Phosphotyrosine protein phosphatases-like	Flavoproteins	Flavodoxin_1	NOT_DOMAIN_ASSEMBLY	168	train_set
2365	1	0.7970919555	0.2029079058	1.92E-13	1.39E-07	2.97E-14	3.12E-14	9.14E-14	1.91E-14	5.10E-16	8.27E-12	6.52E-14	2.27E-14	1obv_1	3kap_1	1	2	4	1	1obv	104351	e1obvA1	AUTO_NONREP	2007.2.1.1	A	A:1001-1169	A:1-169	P0A3E0	a/b three-layered sandwiches	Flavodoxin-like	Flavoproteins/Phosphotyrosine protein phosphatases-like	Flavoproteins	Flavodoxin_1	NOT_DOMAIN_ASSEMBLY	168	train_set
2366	1	0.6667304088	0.331918231	1.11E-08	0.001351112924	8.68E-12	2.36E-07	1.91E-12	1.55E-14	1.29E-13	9.47E-18	1.18E-12	4.33E-10	1waw_1	1waw_1	1	2	4	1	1waw	74817	e1wawA1	AUTO_NONREP	284.2.1.13	A	A:267-336	A:246-313	Q13231	a+b two layers	FKBP-like	NO_H_NAME	Chitinase insertion domain	GH18_chitolectin_chitotriosidase	NOT_DOMAIN_ASSEMBLY	67	train_set
2367	1	0.7033597563	0.2102818105	0.08561598034	0.0002128123301	2.85E-10	0.000253860079	1.91E-08	2.91E-06	0.0002724200141	1.74E-09	7.25E-09	4.27E-07	2yzu_1	2ppt_1	1	2	3	1	2yzu	331085	e2yzuA1	AUTO_NONREP	2485.1.1.57	A	A:3-106	A:2-105	Q5SHI3	a+b three layers	Thioredoxin-like	NO_H_NAME	Thioredoxin-like	Thioredoxin	NOT_DOMAIN_ASSEMBLY	103	train_set
2368	1	0.7697070114	0.2302885933	1.36E-08	4.38E-06	1.22E-18	4.00E-12	3.66E-14	7.47E-10	1.04E-10	3.83E-13	8.07E-13	1.98E-11	1kdi_1	1bxu_1	1	2	4	1	1kdi	39318	e1kdiA1	AUTO_NONREP	3156.1.1.1	A	A:1-102	A:1-102	Q7SIB8	beta sandwiches	Cupredoxin-like	NO_H_NAME	Cupredoxin-related	Copper-bind	NOT_DOMAIN_ASSEMBLY	101	train_set
2369	1	0.6942068355	0.3057914066	4.21E-09	1.75E-06	4.85E-19	4.51E-13	8.41E-15	2.74E-10	7.50E-11	3.95E-14	3.60E-13	6.84E-12	2bz7_1	1bxu_1	1	2	4	1	2bz7	162633	e2bz7A1	AUTO_NONREP	3156.1.1.1	A	A:1-102	A:1-102	Q7SIB8	beta sandwiches	Cupredoxin-like	NO_H_NAME	Cupredoxin-related	Copper-bind	NOT_DOMAIN_ASSEMBLY	101	train_set
2370	1	0.9144275049	0.01725737007	1.24E-06	0.0006971931128	1.06E-10	0.007685797421	8.41E-09	0.0009002178188	4.97E-07	0.01948050498	3.66E-06	0.03954600433	2ew5_1	3uwa_1	1	24	12	1	2ew5	162235	e2ew5A1	AUTO_NONREP	289.1.1.1	A	A:2-167	A:1-166	Q672W7	a+b complex topology	NO_X_NAME	NO_H_NAME	Peptide deformylase	Pep_deformylase	NOT_DOMAIN_ASSEMBLY	165	train_set
2371	1	0.2658032589	0.7341920997	4.47E-07	4.14E-06	1.18E-16	1.56E-15	1.18E-11	5.10E-08	3.70E-09	6.27E-10	3.92E-12	1.77E-10	2x8y_1	2oc2_1	2	1	4	1	2x8y	392630	e2x8yA1	AUTO_NONREP	2498.1.1.15	A	A:20-614	A:4-598	Q10714	mixed a+b and a/b	Zincin-like	NO_H_NAME	Metalloproteases (zincins") catalytic domain"	Peptidase_M2	NOT_DOMAIN_ASSEMBLY	594	train_set
2372	1	0.2555360167	0.7444591416	5.72E-07	4.21E-06	1.37E-16	1.25E-15	1.03E-11	5.14E-08	3.63E-09	5.29E-10	4.12E-12	1.83E-10	2x92_1	2oc2_1	2	1	4	1	2x92	139381	e2x92A1	AUTO_NONREP	2498.1.1.15	A	A:17-614	A:1-598	Q10714	mixed a+b and a/b	Zincin-like	NO_H_NAME	Metalloproteases (zincins") catalytic domain"	Peptidase_M2	NOT_DOMAIN_ASSEMBLY	597	train_set
2373	1	0.02475573461	0.02766053377	6.77E-18	0.9475810161	1.21E-16	9.29E-14	8.61E-14	5.87E-09	1.88E-12	2.71E-06	7.49E-10	1.63E-10	1nps_1	1nps_1	4	2	1	4	1nps	2049	e1npsA1	MANUAL_REP	72.1.1.3	A	A:1-88	A:1-88	P02966	beta sandwiches	NO_X_NAME	NO_H_NAME	gamma-Crystallin-like	Crystall_3	NOT_DOMAIN_ASSEMBLY	87	train_set
2374	1	0.9944384295	0.00556089159	6.69E-07	9.66E-09	1.99E-17	1.86E-12	2.38E-15	2.46E-12	3.12E-15	1.57E-18	6.15E-14	3.46E-12	1bli_1	1mwo_1	1	2	3	1	1bli	41802	e1bliA1	AUTO_NONREP	12.1.1.10	A	A:394-483	A:394-483	P06278	beta sandwiches	Glycosyl hydrolase domain-like	NO_H_NAME	Glycosyl hydrolase domain	DUF1939	NOT_DOMAIN_ASSEMBLY	89	train_set
2375	1	0.994625654	0.005373571637	7.65E-07	9.77E-09	1.03E-17	1.85E-12	2.15E-15	4.69E-12	1.89E-15	1.27E-18	7.76E-14	3.04E-12	1vjs_1	1mwo_1	1	2	3	1	1vjs	41786	e1vjsA1	AUTO_NONREP	12.1.1.10	A	A:394-482	A:394-482	P06278	beta sandwiches	Glycosyl hydrolase domain-like	NO_H_NAME	Glycosyl hydrolase domain	DUF1939	NOT_DOMAIN_ASSEMBLY	88	train_set
2376	1	0.775047627	0.2247675053	4.32E-12	3.97E-07	1.54E-16	3.40E-16	3.77E-15	0.0001844704371	2.59E-13	1.85E-16	6.96E-15	3.19E-15	3wwx_1	3hle_1	1	2	8	1	3wwx	1565242	e3wwxA2	AUTO_NONREP	4019.1.1.25	A	A:83-274	A:50-241	E2RVJ1	alpha complex topology	NO_X_NAME	NO_H_NAME	alpha-helical domain in beta-lactamase/transpeptidase-like proteins	Beta-lactamase_1st	NOT_DOMAIN_ASSEMBLY	191	train_set
2377	1	0.2988101618	0.7011867466	8.94E-08	2.25E-07	4.29E-16	3.05E-11	2.97E-13	2.69E-06	3.10E-18	8.37E-08	1.38E-13	2.37E-12	4dg6_1	4dg6_1	2	1	8	1	4dg6	150656	e4dg6A3	AUTO_NONREP	389.1.1.9	A	A:569-616	A:569-616	O75581	few secondary structure elements	EGF-like	EGF-related	EGF/Laminin	FXa_inhibition	NOT_DOMAIN_ASSEMBLY	47	train_set
2378	1	0.9908022267	0.009197692914	4.23E-09	7.62E-08	8.66E-17	2.38E-18	4.30E-18	2.38E-19	3.90E-16	1.68E-17	2.16E-18	2.41E-15	2d3i_1	1fck_1	1	2	4	1	2d3i	1518798	e2d3iA4	MANUAL_REP	7523.1.1.58	A	A:430-590	A:430-590	P02789	a/b three-layered sandwiches	NO_X_NAME	NO_H_NAME	Periplasmic binding protein-like II	Transferrin_2nd	NOT_DOMAIN_ASSEMBLY	160	train_set
2379	1	0.9876426723	0.01235729484	6.45E-09	2.64E-08	1.02E-15	3.75E-18	3.23E-18	2.97E-19	5.64E-16	2.20E-18	1.29E-18	4.15E-15	1aov_1	1fck_1	1	2	4	1	1aov	1519533	e1aovA1	AUTO_NONREP	7523.1.1.58	A	A:91-249	A:91-249	P56410	a/b three-layered sandwiches	NO_X_NAME	NO_H_NAME	Periplasmic binding protein-like II	Transferrin_2nd	NOT_DOMAIN_ASSEMBLY	158	train_set
2380	1	0.8354725644	0.1645274343	1.48E-17	1.28E-09	3.93E-15	3.09E-32	7.71E-20	5.14E-16	1.13E-15	7.95E-21	7.08E-16	2.82E-17	3jtg_1	1yo5_1	1	2	4	1	3jtg	137755	e3jtgA1	AUTO_NONREP	101.1.2.40	A	A:272-366	A:4-98	Q3UPW2	alpha arrays	HTH	HTH	winged	Ets	NOT_DOMAIN_ASSEMBLY	94	train_set
2381	1	0.9631792188	0.03682074956	2.49E-08	6.74E-09	6.81E-18	3.09E-21	4.10E-20	4.92E-20	1.62E-16	4.67E-19	6.35E-21	7.32E-16	1jw1_1	1fck_1	1	2	3	1	1jw1	1525069	e1jw1A1	AUTO_NONREP	7523.1.1.58	A	A:431-593	A:431-593	Q29477	a/b three-layered sandwiches	NO_X_NAME	NO_H_NAME	Periplasmic binding protein-like II	Transferrin_2nd	NOT_DOMAIN_ASSEMBLY	162	train_set
2382	1	0.967221788	0.03277819695	9.88E-09	5.15E-09	3.04E-18	1.99E-20	2.52E-20	4.90E-20	3.40E-16	6.93E-19	1.90E-20	2.23E-15	1biy_1	1fck_1	1	2	3	1	1biy	1519724	e1biyA1	AUTO_NONREP	7523.1.1.58	A	A:431-593	A:431-593	O77698	a/b three-layered sandwiches	NO_X_NAME	NO_H_NAME	Periplasmic binding protein-like II	Transferrin_2nd	NOT_DOMAIN_ASSEMBLY	162	train_set
2383	1	0.5115544775	0.4884150082	8.32E-11	3.05E-05	2.44E-10	1.21E-11	2.24E-14	1.45E-10	2.96E-12	5.53E-17	3.73E-15	4.02E-12	3ars_1	1waw_1	1	2	4	1	3ars	955099	e3arsA2	AUTO_NONREP	284.2.1.4	A	A:461-547	A:440-526	Q9AMP1	a+b two layers	FKBP-like	NO_H_NAME	Chitinase insertion domain	ChiA	NOT_DOMAIN_ASSEMBLY	86	train_set
2384	1	0.455034799	0.5449227797	8.42E-11	4.24E-05	3.52E-10	8.45E-12	2.12E-14	2.01E-10	3.27E-12	8.95E-17	4.46E-15	3.96E-12	3aro_1	1waw_1	2	1	4	1	3aro	210920	e3aroA3	AUTO_NONREP	284.2.1.4	A	A:461-547	A:440-526	Q9AMP1	a+b two layers	FKBP-like	NO_H_NAME	Chitinase insertion domain	ChiA	NOT_DOMAIN_ASSEMBLY	86	train_set
2385	1	0.9782203253	0.02177960201	7.18E-08	8.18E-10	3.14E-16	4.09E-13	4.93E-15	5.43E-14	7.22E-13	1.15E-10	6.75E-15	1.28E-13	1iuz_1	1bxu_1	1	2	3	1	1iuz	39298	e1iuzA1	AUTO_NONREP	3156.1.1.1	A	A:1-99	A:2-98	P56274	beta sandwiches	Cupredoxin-like	NO_H_NAME	Cupredoxin-related	Copper-bind	NOT_DOMAIN_ASSEMBLY	96	train_set
2386	1	0.9122677335	0.0008078444776	1.23E-08	0.08692367106	1.80E-15	1.95E-10	4.74E-13	1.14E-12	4.53E-14	7.31E-07	6.05E-13	7.60E-09	1arm_1	1arm_1	1	4	2	1	1arm	105560	e1armA1	AUTO_NONREP	2011.1.1.7	A	A:1-307	A:1-307	P00730	a/b three-layered sandwiches	Phosphorylase/hydrolase-like	NO_H_NAME	Zn-dependent exopeptidases	Peptidase_M14	NOT_DOMAIN_ASSEMBLY	306	train_set
2387	1	0.1983585205	0.8016414794	5.36E-14	1.07E-10	5.61E-15	3.10E-17	1.30E-16	1.33E-14	7.64E-15	9.46E-15	3.78E-15	1.88E-14	4igd_1	1utj_1	2	1	4	1	4igd	1173210	e4igdA6	AUTO_NONREP	389.1.2.3	A	A:298-364	A:5-71	P48740	few secondary structure elements	EGF-like	EGF-related	Complement control module/SCR domain	Sushi	NOT_DOMAIN_ASSEMBLY	66	train_set
2388	1	0.05031366992	0.9486872025	0.0009991274634	7.09E-11	1.82E-19	2.34E-24	5.09E-26	9.68E-21	1.89E-16	1.33E-26	1.78E-19	2.95E-15	4hh8_1	3csp_1	2	1	3	1	4hh8	1109122	e4hh8A2	AUTO_NONREP	11.1.1.1553	A	A:114-211	A:126-223	P18892	beta sandwiches	Immunoglobulin-like beta-sandwich	Immunoglobulin-related	Immunoglobulin/Fibronectin type III/E set domains/PapD-like	C2-set_2	NOT_DOMAIN_ASSEMBLY	97	train_set
2389	1	0.5705765693	0.4287642061	0.0003264404071	0.0003327677285	6.76E-13	2.50E-12	4.97E-14	1.04E-10	2.05E-09	1.87E-13	5.95E-10	1.38E-08	1bya_1	3voc_1	1	2	4	1	1bya	94507	e1byaA1	AUTO_NONREP	2002.1.1.89	A	A:6-495	A:6-495	P10538	a/b barrels	TIM beta/alpha-barrel	NO_H_NAME	TIM barrels	Glyco_hydro_42	NOT_DOMAIN_ASSEMBLY	489	train_set
2390	1	0.5799497809	0.4194636028	0.0002728318633	0.0003137652972	5.69E-13	3.01E-12	3.96E-14	1.27E-10	2.66E-09	1.83E-13	6.39E-10	1.57E-08	1wds_1	3voc_1	1	2	4	1	1wds	94510	e1wdsA1	AUTO_NONREP	2002.1.1.89	A	A:6-495	A:6-495	P10538	a/b barrels	TIM beta/alpha-barrel	NO_H_NAME	TIM barrels	Glyco_hydro_42	NOT_DOMAIN_ASSEMBLY	489	train_set
2391	1	0.5869183638	0.4124131769	0.0003648002461	0.000303635014	6.48E-13	4.36E-12	5.45E-14	1.70E-10	3.22E-09	2.35E-13	7.00E-10	1.99E-08	1q6g_1	3voc_1	1	2	3	1	1q6g	94521	e1q6gA1	AUTO_NONREP	2002.1.1.89	A	A:6-495	A:6-495	P10538	a/b barrels	TIM beta/alpha-barrel	NO_H_NAME	TIM barrels	Glyco_hydro_42	NOT_DOMAIN_ASSEMBLY	489	train_set
2392	1	0.6082896352	0.3911098994	0.0002477728782	0.0003526758992	4.87E-13	2.68E-12	5.03E-14	1.01E-10	2.34E-09	1.94E-13	6.23E-10	1.36E-08	1v3h_1	3voc_1	1	2	4	1	1v3h	94499	e1v3hA1	AUTO_NONREP	2002.1.1.89	A	A:6-495	A:6-495	P10538	a/b barrels	TIM beta/alpha-barrel	NO_H_NAME	TIM barrels	Glyco_hydro_42	NOT_DOMAIN_ASSEMBLY	489	train_set
2393	1	0.8819667805	0.09904792667	0.01778513171	0.001200161076	6.31E-12	4.84E-13	3.60E-11	2.20E-12	2.15E-12	9.83E-12	8.73E-12	3.47E-12	2his_1	3wuf_1	1	2	3	1	2his	94791	e2hisA1	AUTO_NONREP	2002.1.1.73	A	A:1-312	A:1-312	P07986	a/b barrels	TIM beta/alpha-barrel	NO_H_NAME	TIM barrels	Glyco_hydro_10	NOT_DOMAIN_ASSEMBLY	311	train_set
2394	1	0.9965373961	0.003458805492	3.54E-10	3.80E-06	1.90E-23	5.69E-21	3.38E-22	2.69E-25	6.95E-25	4.51E-20	1.90E-19	3.29E-20	2cl2_1	2cl2_1	1	2	4	1	2cl2	162385	e2cl2A1	AUTO_NONREP	10.1.1.14	A	A:1-298	A:1-298	Q874E3	beta sandwiches	jelly-roll	Concanavalin A-like	Concanavalin A-like lectins/glucanases	Glyco_hydro_16	NOT_DOMAIN_ASSEMBLY	297	train_set
2395	1	0.9863940849	0.01286828693	0.0007375860089	4.22E-08	4.64E-17	8.39E-19	1.13E-16	4.43E-16	1.20E-13	1.49E-24	2.12E-19	3.30E-16	3voc_1	3voc_1	1	2	3	1	3voc	223021	e3vocA1	AUTO_NONREP	2002.1.1.89	A	A:1-416	A:1-416	P21543	a/b barrels	TIM beta/alpha-barrel	NO_H_NAME	TIM barrels	Glyco_hydro_42	NOT_DOMAIN_ASSEMBLY	415	train_set
2396	1	0.6632807914	0.3367161339	3.02E-06	2.17E-10	2.07E-18	5.33E-08	3.51E-17	1.36E-16	2.24E-16	2.25E-16	1.72E-14	1.07E-11	5ldu_1	4jhu_1	1	2	3	1	5ldu	1871322	e5lduA1	AUTO_NONREP	3156.1.1.7	A	A:1-131	A:1-131	A0A0A7M685	beta sandwiches	Cupredoxin-like	NO_H_NAME	Cupredoxin-related	Cu-oxidase_3	NOT_DOMAIN_ASSEMBLY	130	train_set
2397	1	0.8007626554	0.1990925765	0.0001440088191	7.59E-07	2.94E-16	4.27E-14	1.79E-16	3.82E-12	1.90E-12	2.25E-20	2.39E-15	7.39E-12	1vep_1	3voc_1	1	2	3	1	1vep	40973	e1vepA1	AUTO_NONREP	11.1.4.3	A	A:418-516	A:418-516	P36924	beta sandwiches	Immunoglobulin-like beta-sandwich	Immunoglobulin-related	Prealbumin-like	CBM_20	NOT_DOMAIN_ASSEMBLY	98	train_set
2398	1	0.8071046673	0.1927562959	0.0001383084494	7.28E-07	1.59E-16	7.72E-14	2.05E-16	1.89E-12	1.27E-12	3.17E-20	1.43E-15	6.48E-12	1veo_1	3voc_1	1	2	3	1	1veo	40974	e1veoA1	AUTO_NONREP	11.1.4.3	A	A:418-516	A:418-516	P36924	beta sandwiches	Immunoglobulin-like beta-sandwich	Immunoglobulin-related	Prealbumin-like	CBM_20	NOT_DOMAIN_ASSEMBLY	98	train_set
2399	1	0.9778997212	0.021743568	0.0003567051027	5.65E-09	1.46E-14	2.21E-15	2.13E-19	1.74E-18	2.24E-17	1.70E-18	2.02E-17	9.04E-14	2c8b_1	2c8b_1	1	2	3	1	2c8b	315353	e2c8bX1	AUTO_NONREP	237.1.1.1	X	X:45-245	X:5-205	P15879	a+b complex topology	NO_X_NAME	NO_H_NAME	ADP-ribosylation	ADPrib_exo_Tox	NOT_DOMAIN_ASSEMBLY	200	train_set
2400	1	8.39E-06	0.999437739	0.0005519594128	1.91E-06	2.52E-16	4.13E-11	1.47E-16	9.31E-12	3.33E-14	1.47E-11	1.56E-18	1.48E-11	4ifu_1	1vrm_1	2	3	1	2	4ifu	1873726	e4ifuA2	AUTO_NONREP	230.4.1.2	A	A:210-340	A:210-340	O83774	a+b two layers	T-fold	NO_H_NAME	ApbE-like	ApbE_C	NOT_DOMAIN_ASSEMBLY	130	train_set
2401	1	8.49E-06	0.9995870411	0.0004028130523	1.66E-06	1.33E-16	5.98E-11	9.60E-17	7.35E-12	2.30E-14	8.87E-12	1.02E-18	1.30E-11	4xdt_1	1vrm_1	2	3	1	2	4xdt	1875507	e4xdtA1	AUTO_NONREP	230.4.1.2	A	A:210-340	A:210-340	O83774	a+b two layers	T-fold	NO_H_NAME	ApbE-like	ApbE_C	NOT_DOMAIN_ASSEMBLY	130	train_set
2402	1	0.1600234514	0.839976539	1.83E-10	9.38E-09	3.85E-13	2.53E-15	3.19E-19	2.28E-21	2.06E-22	1.32E-18	2.67E-19	3.52E-18	1zon_1	4ixd_2	2	1	4	1	1zon	104023	e1zonA1	AUTO_NONREP	2006.1.6.9	A	A:128-306	A:4-182	P20701	a/b three-layered sandwiches	HAD domain-like	HAD domain-related	vWA-like	VWA	NOT_DOMAIN_ASSEMBLY	178	train_set
2403	1	0.6180621376	0.38193786	2.36E-13	2.37E-09	2.53E-18	4.96E-17	1.35E-21	1.05E-24	2.95E-24	2.87E-20	3.58E-21	5.44E-20	1na5_1	4ixd_2	1	2	4	1	1na5	104051	e1na5A1	AUTO_NONREP	2006.1.6.9	A	A:130-321	A:3-194	P11215	a/b three-layered sandwiches	HAD domain-like	HAD domain-related	vWA-like	VWA	NOT_DOMAIN_ASSEMBLY	191	train_set
2404	1	0.602582582	0.3974174163	6.96E-14	1.66E-09	2.37E-18	5.02E-17	7.75E-22	2.16E-25	1.82E-24	1.02E-20	2.29E-21	2.19E-20	1mf7_1	4ixd_2	1	2	4	1	1mf7	9957	e1mf7A1	MANUAL_REP	2006.1.6.9	A	A:128-321	A:1-194	P11215	a/b three-layered sandwiches	HAD domain-like	HAD domain-related	vWA-like	VWA	NOT_DOMAIN_ASSEMBLY	193	train_set
2405	1	0.9908060739	0.00919265282	1.27E-06	1.58E-09	2.30E-15	7.25E-10	3.99E-11	3.53E-14	2.11E-12	2.00E-10	1.29E-12	6.25E-13	2plt_1	1bxu_1	1	2	3	1	2plt	39315	e2pltA1	AUTO_NONREP	3156.1.1.1	A	A:1-99	A:2-98	P18068	beta sandwiches	Cupredoxin-like	NO_H_NAME	Cupredoxin-related	Copper-bind	NOT_DOMAIN_ASSEMBLY	96	train_set
2406	1	0.1148077406	0.8851325691	3.23E-05	2.74E-05	3.17E-23	6.30E-14	4.20E-14	9.59E-13	2.71E-14	3.85E-12	2.38E-19	1.40E-12	2fw5_1	2fw5_1	2	1	3	1	2fw5	1148140	e2fw5A2	MANUAL_REP	107.2.1.1	A	A:81-136	A:81-136	Q3J4W3	alpha arrays	Cytochrome c-like	NO_H_NAME	Diheme cytochrome c (DHC) C-terminal domain	DHC_C	NOT_DOMAIN_ASSEMBLY	55	train_set
2407	1	0.3756268358	0.6222638214	5.78E-06	0.002103566355	4.45E-11	5.05E-12	2.27E-16	3.92E-11	1.28E-11	1.19E-15	1.64E-11	2.30E-10	1wbc_1	4an6_1	2	1	4	1	1wbc	43143	e1wbcA1	AUTO_NONREP	6.1.1.14	A	A:2-176	A:2-176	P10822	beta duplicates or obligate multimers	NO_X_NAME	NO_H_NAME	beta-Trefoil	Kunitz_legume	NOT_DOMAIN_ASSEMBLY	174	train_set
2408	1	0.9945409039	0.005459074012	1.80E-08	4.12E-09	4.05E-20	1.21E-13	9.43E-18	1.02E-13	7.64E-17	5.79E-20	7.26E-18	3.26E-14	1ud3_1	1mwo_1	1	2	3	1	1ud3	41794	e1ud3A1	AUTO_NONREP	12.1.1.10	A	A:391-480	A:391-480	Q93I48	beta sandwiches	Glycosyl hydrolase domain-like	NO_H_NAME	Glycosyl hydrolase domain	DUF1939	NOT_DOMAIN_ASSEMBLY	89	train_set
2409	1	0.9402442902	0.05975037251	8.80E-11	5.33E-06	2.36E-11	3.85E-13	2.68E-17	5.87E-13	2.20E-11	1.63E-12	5.82E-09	6.15E-11	4czw_1	4czw_1	1	2	4	1	4czw	1294264	e4czwA1	AUTO_NONREP	2484.1.1.54	A	A:868-1093	A:413-638	P0C581	mixed a+b and a/b	Ribonuclease H-like	NO_H_NAME	Ribonuclease H-like	RNase_T	NOT_DOMAIN_ASSEMBLY	225	train_set
2410	1	0.6921701249	0.3078296332	1.57E-07	8.42E-08	1.27E-16	1.07E-10	6.79E-16	5.68E-10	3.35E-12	2.18E-15	3.14E-15	9.84E-11	2qdv_1	1bxu_1	1	2	3	1	2qdv	332777	e2qdvA1	AUTO_NONREP	3156.1.1.1	A	A:1-105	A:1-105	P22364	beta sandwiches	Cupredoxin-like	NO_H_NAME	Cupredoxin-related	Copper-bind	NOT_DOMAIN_ASSEMBLY	104	train_set
2411	1	0.5126272381	0.4873719555	6.57E-07	1.33E-07	9.70E-16	8.39E-09	2.11E-15	6.76E-09	1.99E-11	5.25E-15	1.10E-14	1.12E-09	1sf3_1	1bxu_1	1	2	3	1	1sf3	39293	e1sf3A1	AUTO_NONREP	3156.1.1.1	A	A:1-105	A:1-105	P22364	beta sandwiches	Cupredoxin-like	NO_H_NAME	Cupredoxin-related	Copper-bind	NOT_DOMAIN_ASSEMBLY	104	train_set
2412	1	0.5340565426	0.4659426841	4.19E-07	3.23E-07	1.32E-15	5.76E-09	2.74E-15	2.43E-08	3.49E-11	1.48E-14	3.89E-14	1.38E-09	2idq_1	1bxu_1	1	2	3	1	2idq	316323	e2idqA1	AUTO_NONREP	3156.1.1.1	A	A:1-105	A:1-105	P22364	beta sandwiches	Cupredoxin-like	NO_H_NAME	Cupredoxin-related	Copper-bind	NOT_DOMAIN_ASSEMBLY	104	train_set
2413	1	0.9377740332	0.06222593021	2.62E-08	1.04E-08	1.29E-13	2.18E-20	8.73E-19	8.10E-22	7.15E-16	4.61E-20	4.17E-20	1.77E-15	1d3k_1	1fck_1	1	2	3	1	1d3k	1519944	e1d3kA1	AUTO_NONREP	7523.1.1.58	A	A:94-247	A:92-245	P02787	a/b three-layered sandwiches	NO_X_NAME	NO_H_NAME	Periplasmic binding protein-like II	Transferrin_2nd	NOT_DOMAIN_ASSEMBLY	153	train_set
2414	1	0.09489006012	0.9045068919	1.63E-12	0.0006029868145	2.62E-17	2.60E-22	2.89E-15	6.11E-08	1.66E-13	1.44E-11	3.56E-11	6.81E-14	1oct_1	2xsd_1	2	1	4	1	1Oct	45216	e1octC1	AUTO_NONREP	101.1.1.10	C	C:104-160	C:99-155	P14859	alpha arrays	HTH	HTH	tri-helical	Homeobox	NOT_DOMAIN_ASSEMBLY	56	train_set
2415	1	0.9162413909	0.0837584848	1.24E-07	3.03E-10	2.21E-21	6.17E-22	4.12E-24	5.01E-19	2.76E-23	5.50E-34	9.26E-30	1.46E-23	1gz2_1	4zrw_1	1	2	3	1	1gz2	7333	e1gz2A1	MANUAL_REP	209.1.1.24	A	A:4-142	A:4-142	Q9PRS8	a+b complex topology	NO_X_NAME	C-type lectin-like	C-type lectin-like	Lectin_C	NOT_DOMAIN_ASSEMBLY	138	train_set
2416	1	3.87E-05	1.40E-05	0.9999472811	3.75E-09	6.59E-11	5.33E-09	2.24E-09	3.09E-11	9.45E-14	4.00E-11	8.84E-10	1.50E-10	4qx0_1	1ji6_1	3	1	2	1	4qx0	1322966	e4qx0A1	AUTO_NONREP	10.1.2.22	A	A:500-644	A:443-587	P0A379	beta sandwiches	jelly-roll	Concanavalin A-like	Galactose-binding domain-like	Endotoxin_C	NOT_DOMAIN_ASSEMBLY	144	train_set
2417	1	0.6309336775	0.3689724523	5.65E-05	3.73E-05	6.35E-11	2.76E-11	1.26E-14	2.62E-10	1.42E-08	7.43E-16	1.78E-09	1.45E-10	1lq2_1	3wlq_1	1	2	3	1	1lq2	105067	e1lq2A2	AUTO_NONREP	2007.12.1.1	A	A:389-602	A:389-602	Q9XEI3	a/b three-layered sandwiches	Flavodoxin-like	NO_H_NAME	Beta-D-glucan exohydrolase, C-terminal domain	Glyco_hydro_3_C	NOT_DOMAIN_ASSEMBLY	213	train_set
2418	1	0.05881694645	0.9411827744	4.86E-12	2.53E-07	1.96E-15	9.11E-16	4.03E-10	1.95E-08	3.93E-12	6.40E-09	8.95E-15	1.21E-13	3sqe_1	1utj_1	2	1	4	1	3sqe	183778	e3sqeE1	AUTO_NONREP	1.1.5.198	E	E:1C-246	E:1-289	P00734	beta barrels	cradle loop barrel	RIFT-related	FMN-binding split barrel	Thrombin_light,Trypsin	NOT_DOMAIN_ASSEMBLY	288	train_set
2419	1	0.03135934112	0.9686238569	1.19E-10	1.67E-05	4.95E-18	2.01E-13	8.61E-16	8.58E-08	1.66E-11	1.98E-10	3.38E-12	6.84E-11	3hsu_1	3rj8_1	2	1	4	1	3hsu	1710692	e3hsuA2	AUTO_NONREP	217.1.1.4	A	A:1-206	A:7-212	Q6PW77	a+b complex topology	FAD-binding domain-like	NO_H_NAME	FAD-binding domain	FAD_binding_4	NOT_DOMAIN_ASSEMBLY	205	train_set
2420	1	0.02964409408	0.970339531	1.25E-10	1.63E-05	3.67E-18	1.20E-13	5.48E-16	6.55E-08	1.70E-11	1.48E-10	2.02E-12	5.49E-11	1zr6_1	3rj8_1	2	1	4	1	1zr6	1711810	e1zr6A2	AUTO_NONREP	217.1.1.4	A	A:-4-206	A:7-212	Q6PW77	a+b complex topology	FAD-binding domain-like	NO_H_NAME	FAD-binding domain	FAD_binding_4	NOT_DOMAIN_ASSEMBLY	205	train_set
2421	1	0.4729809891	0.4953367049	0.02763768054	0.004044517073	9.41E-13	1.04E-07	3.38E-09	4.72E-10	2.56E-13	6.32E-11	1.17E-10	1.72E-10	4xv0_1	3wuf_1	2	1	3	1	4xv0	1498189	e4xv0A1	AUTO_NONREP	2002.1.1.73	A	A:46-347	A:1-302	G0RA32	a/b barrels	TIM beta/alpha-barrel	NO_H_NAME	TIM barrels	Glyco_hydro_10	NOT_DOMAIN_ASSEMBLY	301	train_set
2422	1	0.9994914485	0.0004619206511	5.14E-17	4.66E-05	5.42E-18	4.94E-14	2.02E-17	1.49E-17	9.79E-14	1.37E-17	6.77E-13	1.75E-15	4pfo_1	3mnq_1	1	2	4	1	4pfo	1636404	e4pfoA2	AUTO_NONREP	3860.1.1.32	A	A:761-789	A:760-788	F1RQI7	alpha bundles	NO_X_NAME	NO_H_NAME	Myosin VI lever arm	KOG0163_1	NOT_DOMAIN_ASSEMBLY	28	train_set
2423	1	0.06260469336	0.3670669479	1.10E-05	0.5701729997	4.91E-12	0.0001378812304	8.35E-11	9.37E-12	7.06E-10	2.40E-06	2.41E-07	3.86E-06	3k1d_1	3k1d_1	4	2	1	4	3k1d	1163998	e3k1dA6	AUTO_NONREP	12.1.1.1	A	A:627-731	A:618-722	P9WN45	beta sandwiches	Glycosyl hydrolase domain-like	NO_H_NAME	Glycosyl hydrolase domain	Alpha-amylase_C	NOT_DOMAIN_ASSEMBLY	104	train_set
2424	1	0.9959970181	0.004002981911	1.38E-12	3.73E-14	3.55E-17	5.48E-24	7.66E-21	2.22E-22	1.79E-23	2.52E-28	9.22E-23	5.28E-19	2okm_1	2okm_1	1	2	3	1	2okm	166805	e2okmA1	AUTO_NONREP	11.1.5.14	A	A:34-179	A:1-146	Q9F865	beta sandwiches	Immunoglobulin-like beta-sandwich	Immunoglobulin-related	Common fold of diphtheria toxin/transcription factors/cytochrome f	Collagen_bind	NOT_DOMAIN_ASSEMBLY	145	train_set
2425	1	0.02377465779	0.9761050322	7.27E-05	3.84E-08	4.76E-05	7.86E-10	9.63E-15	1.42E-16	3.68E-16	2.00E-19	2.52E-16	3.97E-12	1sl4_1	4zrw_1	2	1	3	1	1sl4	81740	e1sl4A1	AUTO_NONREP	209.1.1.24	A	A:253-382	A:4-133	Q9NNX6	a+b complex topology	NO_X_NAME	C-type lectin-like	C-type lectin-like	Lectin_C	NOT_DOMAIN_ASSEMBLY	129	train_set
2426	1	0.7087259518	0.2912736146	1.62E-10	3.92E-07	5.98E-19	4.17E-08	6.73E-16	6.40E-14	6.04E-14	3.94E-14	2.21E-15	4.81E-13	3bqv_1	1bxu_1	1	2	4	1	3bqv	355025	e3bqvA1	AUTO_NONREP	3156.1.1.1	A	A:1-105	A:1-105	Q51883	beta sandwiches	Cupredoxin-like	NO_H_NAME	Cupredoxin-related	Copper-bind	NOT_DOMAIN_ASSEMBLY	104	train_set
2427	1	0.2278472635	0.7721329644	7.20E-07	1.90E-05	6.54E-17	2.08E-11	2.53E-14	1.68E-09	1.91E-17	4.78E-09	9.40E-13	1.34E-12	4a0p_1	4dg6_1	2	1	4	1	4a0p	1204813	e4a0pA5	AUTO_NONREP	389.1.1.9	A	A:890-931	A:265-306	O75581	few secondary structure elements	EGF-like	EGF-related	EGF/Laminin	FXa_inhibition	NOT_DOMAIN_ASSEMBLY	41	train_set
2428	1	0.02222741419	0.9777609247	5.69E-16	1.17E-05	6.56E-15	4.39E-15	8.13E-16	9.77E-19	2.64E-16	1.07E-11	5.82E-16	1.50E-16	1raj_1	1xr6_1	2	1	4	1	1raj	1173778	e1rajA3	AUTO_NONREP	4967.1.1.4	A	A:367-461	A:299-393	P03300	alpha bundles	NO_X_NAME	NO_H_NAME	helical bundle domain in reverse transcriptase-like polymerases	RdRP_1_C	NOT_DOMAIN_ASSEMBLY	94	train_set
2429	1	0.8722500934	0.1277498785	2.98E-09	2.30E-08	6.21E-15	2.63E-11	2.99E-14	2.00E-09	5.18E-17	2.40E-17	4.04E-15	5.30E-13	1dua_1	1qy6_1	1	2	4	1	1dua	22090	e1duaA1	AUTO_NONREP	1.1.5.147	A	A:1-242	A:1-242	P09331	beta barrels	cradle loop barrel	RIFT-related	FMN-binding split barrel	Trypsin_2	NOT_DOMAIN_ASSEMBLY	241	train_set
2430	1	0.9847148303	0.004580034478	6.70E-07	0.01070445847	1.42E-14	3.50E-11	5.44E-13	1.77E-13	8.36E-16	6.97E-09	9.48E-15	1.27E-11	1nsa_1	1arm_1	1	4	2	1	1nsa	64773	e1nsaA1	AUTO_NONREP	304.7.1.37	A	A:7A-95A	A:1-89	P09955	a+b two layers	Alpha-beta plaits	NO_H_NAME	Protease propeptides/inhibitors	Propep_M14	NOT_DOMAIN_ASSEMBLY	88	train_set
2431	1	0.5874388063	0.01207926004	1.40E-06	0.4004147351	1.14E-12	1.97E-09	5.37E-13	4.84E-10	8.13E-15	6.58E-05	4.01E-12	1.32E-09	4p10_1	1arm_1	1	4	2	1	4p10	1322913	e4p10A1	AUTO_NONREP	304.7.1.37	A	A:25-115	A:3-93	Q96IY4	a+b two layers	Alpha-beta plaits	NO_H_NAME	Protease propeptides/inhibitors	Propep_M14	NOT_DOMAIN_ASSEMBLY	90	train_set
2432	1	0.8386098998	0.1613900929	9.62E-10	5.49E-09	3.74E-11	6.71E-14	1.23E-12	1.59E-12	9.16E-13	1.37E-12	8.15E-11	7.07E-10	2xzl_1	4b3f_1	1	2	4	1	2xzl	1396671	e2xzlA3	AUTO_NONREP	376.1.1.39	A	A:60-118	A:12-70	P30771	few secondary structure elements	RING/U-box-like	RING/U-box-like	RING/U-box	UPF1_Zn_bind_1st	NOT_DOMAIN_ASSEMBLY	58	train_set
2433	1	0.9626293199	0.02016291448	9.29E-08	0.017207671	6.23E-10	6.77E-12	2.46E-10	4.53E-11	1.16E-13	5.51E-12	8.23E-10	6.11E-12	4nf7_1	1edg_1	1	2	4	1	4nf7	1406015	e4nf7A1	AUTO_NONREP	2002.1.1.27	A	A:32-394	A:1-363	E0RXM0	a/b barrels	TIM beta/alpha-barrel	NO_H_NAME	TIM barrels	Cellulase	NOT_DOMAIN_ASSEMBLY	362	train_set
2434	1	0.07887580793	0.9177411998	1.20E-14	0.003382961519	2.43E-17	1.33E-13	2.12E-15	1.04E-16	4.70E-16	3.08E-08	7.98E-16	3.88E-14	4nyz_1	1xr6_1	2	1	4	1	4nyz	1261521	e4nyzA4	AUTO_NONREP	4967.1.1.4	A	A:375-460	A:375-460	P12296	alpha bundles	NO_X_NAME	NO_H_NAME	helical bundle domain in reverse transcriptase-like polymerases	RdRP_1_C	NOT_DOMAIN_ASSEMBLY	85	train_set
2435	1	0.8657639422	0.1328739324	1.66E-05	0.001345516523	2.77E-14	4.43E-19	1.77E-16	5.01E-14	1.21E-15	1.94E-18	5.21E-17	9.72E-14	4x47_1	2vk5_1	1	2	4	1	4x47	1675813	e4x47A1	AUTO_NONREP	5.1.3.123	A	A:235-723	A:9-489	V8BWT1	beta duplicates or obligate multimers	beta-propeller-like	beta-propeller	6-bladed	BNR_2	NOT_DOMAIN_ASSEMBLY	480	train_set
2436	1	0.9975769905	0.002422149547	2.30E-17	1.99E-08	5.58E-16	1.51E-17	2.32E-15	8.40E-07	1.06E-20	5.38E-20	1.15E-16	7.95E-15	1mg4_1	1mg4_1	1	2	8	1	1mg4	6180	e1mg4A1	MANUAL_REP	221.1.1.7	A	A:54-154	A:13-113	O15075	a+b two layers	beta-Grasp	Ubiquitin-related	Ubiquitin-like	DCX	NOT_DOMAIN_ASSEMBLY	100	train_set
2437	1	0.8423713697	0.1576286027	1.78E-08	9.82E-09	2.03E-15	9.70E-22	2.94E-17	3.36E-17	6.29E-17	2.57E-12	1.10E-15	1.66E-16	4a2p_1	4a2p_1	1	2	3	1	4a2p	1817831	e4a2pA3	AUTO_NONREP	3930.1.1.3	A	A:458-607	A:220-369	D3TI84	alpha bundles	Helical bundle insertion in helicase domains	NO_H_NAME	Helical bundle in Hef helicase	MDA5_ID	NOT_DOMAIN_ASSEMBLY	149	train_set
2438	1	0.5691060298	0.4308939675	2.32E-14	2.70E-09	6.92E-19	5.37E-17	1.64E-22	1.00E-25	1.02E-24	1.89E-21	2.14E-21	1.34E-20	4xw2_1	4ixd_2	1	2	4	1	4xw2	1723455	e4xw2A1	AUTO_NONREP	2006.1.6.9	A	A:132-315	A:9-192	P11215	a/b three-layered sandwiches	HAD domain-like	HAD domain-related	vWA-like	VWA	NOT_DOMAIN_ASSEMBLY	183	train_set
2439	1	0.9263414886	0.07365850003	1.65E-11	1.13E-08	3.40E-14	1.61E-16	4.88E-17	6.44E-17	1.97E-14	2.38E-14	3.14E-14	4.67E-11	2bk8_1	2bk8_1	1	2	4	1	2bk8	161440	e2bk8A1	AUTO_NONREP	11.1.1.1514	A	A:0-96	A:1-97	Q8WZ42	beta sandwiches	Immunoglobulin-like beta-sandwich	Immunoglobulin-related	Immunoglobulin/Fibronectin type III/E set domains/PapD-like	I-set	NOT_DOMAIN_ASSEMBLY	96	train_set
2440	1	0.9598006417	0.04019667377	1.09E-16	2.68E-06	1.96E-18	2.04E-17	1.58E-16	1.58E-14	1.75E-18	1.52E-15	1.32E-15	1.10E-15	4lim_1	4lim_1	1	2	4	1	4lim	1124208	e4limA2	MANUAL_REP	3054.1.1.2	A	A:193-313	A:188-308	P10363	alpha arrays	NO_X_NAME	NO_H_NAME	Insert all-alpha domain in prim-pol	KOG2851	NOT_DOMAIN_ASSEMBLY	120	train_set
2441	1	0.7543275565	0.2456724428	4.29E-15	7.01E-10	2.52E-19	1.87E-18	7.14E-23	9.93E-27	3.16E-25	6.45E-22	1.41E-22	2.36E-21	1jlm_1	4ixd_2	1	2	4	1	1jlm	104043	e1jlmA1	AUTO_NONREP	2006.1.6.9	A	A:132-318	A:6-192	P11215	a/b three-layered sandwiches	HAD domain-like	HAD domain-related	vWA-like	VWA	NOT_DOMAIN_ASSEMBLY	186	train_set
2442	1	0.9628057406	0.03719421993	1.51E-08	2.44E-08	1.02E-16	6.50E-13	6.47E-14	1.43E-11	6.17E-16	3.81E-18	1.68E-16	2.23E-13	3bc9_1	1mwo_1	1	2	4	1	3bc9	198627	e3bc9A3	AUTO_NONREP	12.1.1.10	A	A:504-599	A:504-599	B8CZ54	beta sandwiches	Glycosyl hydrolase domain-like	NO_H_NAME	Glycosyl hydrolase domain	DUF1939	NOT_DOMAIN_ASSEMBLY	95	train_set
2443	1	0.03747971992	0.9344148653	0.02810164719	3.77E-06	1.37E-12	7.03E-11	1.26E-15	2.79E-14	2.41E-16	2.08E-11	1.20E-16	6.96E-12	3oek_1	2v3t_1	2	1	3	1	3oek	1522003	e3oekA1	AUTO_NONREP	7523.1.1.66	A	A:134-243	A:134-243	Q62645	a/b three-layered sandwiches	NO_X_NAME	NO_H_NAME	Periplasmic binding protein-like II	Lig_chan_5	NOT_DOMAIN_ASSEMBLY	109	train_set
2444	1	0.8329946904	0.1670053096	2.92E-25	2.49E-15	1.92E-23	2.91E-32	5.74E-25	8.16E-20	9.63E-20	8.55E-23	9.57E-21	7.82E-18	3fdt_1	3svm_1	1	2	4	1	3fdt	169980	e3fdtA1	AUTO_NONREP	4.8.1.3	A	A:2-52	A:2-52	P45973	beta barrels	SH3	NO_H_NAME	Chromo domain-like	Chromo	NOT_DOMAIN_ASSEMBLY	50	train_set
2445	1	0.03239773133	0.9673309503	6.12E-15	0.0002712472755	3.39E-14	6.96E-15	7.91E-14	1.33E-17	4.80E-16	7.11E-08	5.42E-15	9.55E-16	4zp7_1	1xr6_1	2	1	4	1	4zp7	1828401	e4zp7A2	AUTO_NONREP	4967.1.1.4	A	A:370-462	A:370-462	Q5UEA2	alpha bundles	NO_X_NAME	NO_H_NAME	helical bundle domain in reverse transcriptase-like polymerases	RdRP_1_C	NOT_DOMAIN_ASSEMBLY	92	train_set
2446	1	0.03980066409	0.9598849677	6.37E-15	0.0003143297064	3.63E-14	3.20E-15	5.15E-14	1.56E-17	4.77E-16	3.85E-08	5.03E-15	7.24E-16	4wfx_1	1xr6_1	2	1	4	1	4wfx	1405103	e4wfxA1	AUTO_NONREP	4967.1.1.4	A	A:370-462	A:370-462	P03313	alpha bundles	NO_X_NAME	NO_H_NAME	helical bundle domain in reverse transcriptase-like polymerases	RdRP_1_C	NOT_DOMAIN_ASSEMBLY	92	train_set
2447	1	0.2552565797	0.7447434198	3.36E-16	1.28E-11	1.11E-17	7.92E-20	4.05E-16	4.85E-10	2.40E-16	8.01E-14	1.40E-15	7.08E-18	1nn6_1	1utj_1	2	1	8	1	1nn6	23022	e1nn6A1	AUTO_NONREP	1.1.5.153	A	A:18-240	A:5-227	P23946	beta barrels	cradle loop barrel	RIFT-related	FMN-binding split barrel	Trypsin_1	NOT_DOMAIN_ASSEMBLY	222	train_set
2448	1	0.04785470915	0.9520152384	1.06E-15	0.0001300520075	2.07E-14	2.21E-15	1.21E-14	3.67E-18	5.97E-16	4.46E-10	4.21E-15	6.08E-16	4nlw_1	1xr6_1	2	1	4	1	4nlw	1143373	e4nlwA1	AUTO_NONREP	4967.1.1.4	A	A:369-461	A:369-461	P03300	alpha bundles	NO_X_NAME	NO_H_NAME	helical bundle domain in reverse transcriptase-like polymerases	RdRP_1_C	NOT_DOMAIN_ASSEMBLY	92	train_set
2449	1	0.03995493515	0.9599639357	4.98E-16	8.11E-05	6.64E-15	3.34E-16	2.40E-15	1.37E-18	2.36E-16	9.31E-11	1.05E-15	1.91E-16	4nlt_1	1xr6_1	2	1	4	1	4nlt	1143367	e4nltA1	AUTO_NONREP	4967.1.1.4	A	A:369-461	A:369-461	P03300	alpha bundles	NO_X_NAME	NO_H_NAME	helical bundle domain in reverse transcriptase-like polymerases	RdRP_1_C	NOT_DOMAIN_ASSEMBLY	92	train_set
2450	1	0.04047116123	0.9594163522	4.85E-16	0.0001124864577	8.66E-15	6.07E-16	3.78E-15	1.49E-18	2.41E-16	1.07E-10	1.33E-15	2.18E-16	1ra6_1	1xr6_1	2	1	4	1	1ra6	3777	e1ra6A1	MANUAL_REP	4967.1.1.4	A	A:369-461	A:369-461	P03300	alpha bundles	NO_X_NAME	NO_H_NAME	helical bundle domain in reverse transcriptase-like polymerases	RdRP_1_C	NOT_DOMAIN_ASSEMBLY	92	train_set
2451	1	0.05362578094	0.9462643283	5.08E-16	0.0001098905222	1.08E-14	8.84E-16	6.63E-15	2.62E-18	2.74E-16	1.96E-10	2.03E-15	3.34E-16	4nly_1	1xr6_1	2	1	4	1	4nly	1143377	e4nlyA1	AUTO_NONREP	4967.1.1.4	A	A:369-461	A:369-461	P03300	alpha bundles	NO_X_NAME	NO_H_NAME	helical bundle domain in reverse transcriptase-like polymerases	RdRP_1_C	NOT_DOMAIN_ASSEMBLY	92	train_set
2452	1	0.04699590055	0.9528422948	3.46E-16	0.0001618045336	8.85E-15	6.67E-16	4.37E-15	1.86E-18	2.06E-16	1.27E-10	1.71E-15	2.66E-16	4nlr_1	1xr6_1	2	1	4	1	4nlr	1143363	e4nlrA1	AUTO_NONREP	4967.1.1.4	A	A:369-461	A:369-461	P03300	alpha bundles	NO_X_NAME	NO_H_NAME	helical bundle domain in reverse transcriptase-like polymerases	RdRP_1_C	NOT_DOMAIN_ASSEMBLY	92	train_set
2453	1	0.1206034721	0.8793370677	6.05E-15	5.94E-05	2.99E-15	3.02E-14	9.43E-14	1.39E-18	1.47E-16	1.18E-08	9.62E-15	6.66E-16	3n6l_1	1xr6_1	2	1	4	1	3n6l	1173787	e3n6lA5	AUTO_NONREP	4967.1.1.4	A	A:370-462	A:370-462	D3K0N8	alpha bundles	NO_X_NAME	NO_H_NAME	helical bundle domain in reverse transcriptase-like polymerases	RdRP_1_C	NOT_DOMAIN_ASSEMBLY	92	train_set
2454	1	0.2352348278	0.7642943199	1.43E-12	0.0004708370357	1.21E-11	1.33E-08	3.42E-11	6.31E-16	1.66E-09	2.01E-11	3.34E-11	2.02E-10	1khb_1	1khb_1	2	1	4	1	1khb	11469	e1khbA2	MANUAL_REP	2004.11.1.2	A	A:10-259	A:13-262	P35558	a/b three-layered sandwiches	P-loop domains-like	NO_H_NAME	PEP carboxykinase N-terminal domain	PEPCK_N	NOT_DOMAIN_ASSEMBLY	249	train_set
2455	1	0.7691559626	0.2308440374	2.21E-25	3.52E-14	1.64E-18	7.98E-32	3.27E-21	9.73E-19	1.91E-20	1.14E-16	2.05E-18	3.76E-17	5epk_1	3svm_1	1	2	4	1	5epk	1720699	e5epkA1	AUTO_NONREP	4.8.1.3	A	A:9-62	A:2-55	Q14781	beta barrels	SH3	NO_H_NAME	Chromo domain-like	Chromo	NOT_DOMAIN_ASSEMBLY	53	train_set
2456	1	0.9253252666	0.07467343294	4.80E-07	8.21E-07	2.18E-13	4.26E-22	7.98E-18	3.03E-18	3.70E-11	1.64E-20	2.88E-16	3.88E-13	4wdh_1	4wdh_1	1	2	4	1	4wdh	1688428	e4wdhA1	AUTO_NONREP	264.1.1.5	A	A:162-378	A:5-221	P16330	beta barrels	LigT-like	NO_H_NAME	LigT-related	CNPase	NOT_DOMAIN_ASSEMBLY	216	train_set
2457	1	0.925408311	0.07459032529	9.72E-07	3.92E-07	2.75E-13	2.45E-22	1.21E-17	4.05E-18	5.42E-11	1.17E-20	1.08E-16	3.82E-13	2xmi_1	4wdh_1	1	2	3	1	2xmi	144161	e2xmiA1	AUTO_NONREP	264.1.1.5	A	A:160-378	A:3-221	P16330	beta barrels	LigT-like	NO_H_NAME	LigT-related	CNPase	NOT_DOMAIN_ASSEMBLY	218	train_set
2458	1	0.9408973984	0.05910071961	7.51E-07	1.13E-06	1.38E-12	1.47E-13	1.76E-14	4.02E-15	1.39E-10	4.19E-19	2.39E-15	8.35E-14	3ic4_1	3zit_1	1	2	4	1	3ic4	136094	e3ic4A1	AUTO_NONREP	2485.1.1.21	A	A:-9-82	A:11-92	O28736	a+b three layers	Thioredoxin-like	NO_H_NAME	Thioredoxin-like	Glutaredoxin	NOT_DOMAIN_ASSEMBLY	81	train_set
2459	1	0.64477346	0.3532656722	1.35E-12	0.001960867832	9.66E-17	6.84E-19	4.04E-19	5.65E-15	5.64E-15	1.37E-17	1.58E-15	2.78E-12	3osd_1	3nmb_1	1	2	4	1	3osd	178417	e3osdA1	AUTO_NONREP	10.1.1.6	A	A:27-290	A:2-265	Q8A5T1	beta sandwiches	jelly-roll	Concanavalin A-like	Concanavalin A-like lectins/glucanases	DUF1080	NOT_DOMAIN_ASSEMBLY	263	train_set
2460	1	0.7143119312	0.1989840175	3.33E-12	0.08670405131	4.41E-20	1.50E-22	1.05E-24	2.02E-17	1.99E-20	5.37E-27	1.64E-19	2.26E-17	4nrm_1	4nrm_1	1	2	4	1	4nrm	1147658	e4nrmA1	AUTO_NONREP	10.12.1.2	A	A:73-292	A:11-230	Q6P6C2	beta sandwiches	jelly-roll	NO_H_NAME	Double-stranded beta-helix	2OG-FeII_Oxy_2	NOT_DOMAIN_ASSEMBLY	219	train_set
2461	1	0.6400162778	0.001722049015	1.01E-06	0.3582606118	2.15E-14	2.73E-11	7.42E-13	2.06E-16	9.53E-14	4.90E-08	9.53E-14	1.16E-10	4z65_1	1arm_1	1	4	2	1	4z65	1697417	e4z65A1	AUTO_NONREP	2011.1.1.7	A	A:6-309	A:1-304	P09955	a/b three-layered sandwiches	Phosphorylase/hydrolase-like	NO_H_NAME	Zn-dependent exopeptidases	Peptidase_M14	NOT_DOMAIN_ASSEMBLY	303	train_set
2462	1	0.8384445021	0.1615500821	5.15E-06	7.38E-11	8.54E-19	2.65E-07	7.72E-17	3.86E-16	2.56E-16	1.74E-15	2.51E-14	2.95E-11	4jhu_1	4jhu_1	1	2	3	1	4jhu	1290688	e4jhuA2	AUTO_NONREP	3156.1.1.7	A	A:1-131	A:1-131	M1GME7	beta sandwiches	Cupredoxin-like	NO_H_NAME	Cupredoxin-related	Cu-oxidase_3	NOT_DOMAIN_ASSEMBLY	130	train_set
2463	1	0.5400256233	0.4599743747	4.88E-17	1.73E-12	2.01E-09	6.30E-13	4.39E-16	8.82E-24	5.07E-20	1.03E-16	1.74E-14	2.49E-16	2hb5_1	3v1q_1	1	2	5	1	2hb5	161587	e2hb5A1	AUTO_NONREP	2484.1.1.401	A	A:7-161	A:7-161	P03355	mixed a+b and a/b	Ribonuclease H-like	NO_H_NAME	Ribonuclease H-like	RNase_H	NOT_DOMAIN_ASSEMBLY	154	train_set
2464	1	0.02539537562	0.9115491227	0.0007238631176	0.06223582998	7.55E-13	1.53E-05	1.36E-08	7.74E-05	3.82E-11	1.18E-08	4.15E-09	3.09E-06	4yok_1	4yok_1	2	4	1	2	4yok	1514716	e4yokA1	AUTO_NONREP	11.1.4.43	A	A:28-122	A:6-100	A7AL02	beta sandwiches	Immunoglobulin-like beta-sandwich	Immunoglobulin-related	Prealbumin-like	DUF3823_N	NOT_DOMAIN_ASSEMBLY	94	train_set
2465	1	0.8291897792	0.1632141651	0.007465997657	0.0001253418252	6.51E-16	1.88E-13	1.72E-13	4.69E-11	2.73E-08	4.68E-06	3.54E-09	9.48E-10	1k0f_1	1k0f_1	1	2	3	1	1k0f	2050360	e1k0fA1	AUTO_NONREP	2007.1.14.8	A	A:32-174	A:1-143	P96116	a/b three-layered sandwiches	Flavodoxin-like	Class I glutamine amidotransferase-like	Chelatase-like	ZnuA	NOT_DOMAIN_ASSEMBLY	142	train_set
2466	1	0.4086532229	0.5913349097	1.95E-14	1.10E-05	4.67E-18	9.74E-17	1.89E-13	7.67E-10	6.10E-14	8.07E-07	1.19E-09	9.26E-08	3cw3_1	3cw3_1	2	1	4	1	3cw3	168176	e3cw3A1	AUTO_NONREP	72.1.1.1	A	A:1-96	A:1-96	Q9Y4K1	beta sandwiches	NO_X_NAME	NO_H_NAME	gamma-Crystallin-like	Crystall	NOT_DOMAIN_ASSEMBLY	95	train_set
2467	1	0.07282868941	0.921875468	8.06E-14	0.005292316139	2.67E-15	5.21E-13	1.89E-14	1.23E-15	3.20E-16	3.53E-06	4.70E-16	1.49E-14	4wzm_1	1xr6_1	2	1	4	1	4wzm	1551928	e4wzmA2	AUTO_NONREP	4967.1.1.4	A	A:378-475	A:378-470	P03311	alpha bundles	NO_X_NAME	NO_H_NAME	helical bundle domain in reverse transcriptase-like polymerases	RdRP_1_C	NOT_DOMAIN_ASSEMBLY	92	train_set
2468	1	0.06877163431	0.9254921743	9.70E-14	0.005732433785	3.38E-15	7.29E-13	1.85E-14	1.45E-15	3.59E-16	3.76E-06	4.94E-16	1.74E-14	4x2b_1	1xr6_1	2	1	4	1	4x2b	1551937	e4x2bA2	AUTO_NONREP	4967.1.1.4	A	A:378-477	A:378-470	P03311	alpha bundles	NO_X_NAME	NO_H_NAME	helical bundle domain in reverse transcriptase-like polymerases	RdRP_1_C	NOT_DOMAIN_ASSEMBLY	92	train_set
2469	1	0.07339786012	0.9209189292	8.07E-14	0.005678257763	4.42E-15	4.09E-13	2.27E-14	7.87E-16	4.45E-16	4.95E-06	6.91E-16	1.59E-14	4wzq_1	1xr6_1	2	1	4	1	4wzq	1551929	e4wzqA1	AUTO_NONREP	4967.1.1.4	A	A:378-476	A:378-470	A4H1Z0	alpha bundles	NO_X_NAME	NO_H_NAME	helical bundle domain in reverse transcriptase-like polymerases	RdRP_1_C	NOT_DOMAIN_ASSEMBLY	92	train_set
2470	1	0.05851481107	0.9256541108	6.99E-14	0.01582175074	1.74E-14	5.43E-13	4.30E-14	7.31E-16	1.76E-15	9.33E-06	5.10E-15	4.43E-14	3kna_1	1xr6_1	2	1	4	1	3kna	394764	e3knaA1	AUTO_NONREP	4967.1.1.4	A	A:378-476	A:378-470	Q9QCE3	alpha bundles	NO_X_NAME	NO_H_NAME	helical bundle domain in reverse transcriptase-like polymerases	RdRP_1_C	NOT_DOMAIN_ASSEMBLY	92	train_set
2471	1	0.06568276088	0.9230453709	5.02E-14	0.01126608082	1.07E-14	5.18E-13	3.56E-14	6.75E-16	1.15E-15	5.79E-06	3.24E-15	3.31E-14	2d7s_1	1xr6_1	2	1	4	1	2d7s	55021	e2d7sA1	AUTO_NONREP	4967.1.1.4	A	A:378-474	A:378-474	Q9QCE4	alpha bundles	NO_X_NAME	NO_H_NAME	helical bundle domain in reverse transcriptase-like polymerases	RdRP_1_C	NOT_DOMAIN_ASSEMBLY	96	train_set
2472	1	0.05681271951	0.9431325089	9.31E-22	5.48E-05	4.82E-13	7.46E-13	3.04E-14	3.80E-13	3.13E-19	2.52E-19	4.66E-16	1.85E-13	4iye_1	3nds_1	2	1	4	1	4iye	260068	e4iyeA1	AUTO_NONREP	382.1.1.3	A	A:0-65	A:1-66	P85092	few secondary structure elements	NO_X_NAME	NO_H_NAME	Snake toxin-like	Toxin_TOLIP	NOT_DOMAIN_ASSEMBLY	65	train_set
2473	1	0.2026341345	0.7923666663	4.56E-09	0.0003571579469	2.37E-11	3.72E-10	7.76E-09	1.42E-08	2.87E-12	0.004642013443	1.46E-11	8.81E-10	5ljl_1	3kap_1	2	1	12	1	5ljl	1884281	e5ljlA1	AUTO_NONREP	2007.2.1.1	A	A:0-146	A:1-147	Q8DPG4	a/b three-layered sandwiches	Flavodoxin-like	Flavoproteins/Phosphotyrosine protein phosphatases-like	Flavoproteins	Flavodoxin_1	NOT_DOMAIN_ASSEMBLY	146	train_set
2474	1	0.7693968849	0.2305985701	2.07E-10	4.54E-06	5.61E-17	3.28E-18	4.70E-16	2.80E-14	5.27E-17	3.80E-20	2.03E-17	1.42E-13	2jfr_1	2jfr_1	1	2	4	1	2jfr	164998	e2jfrA1	AUTO_NONREP	210.2.1.1	A	A:0-233	A:1-234	A0QTQ6	a+b four layers	Ntn/PP2C	NO_H_NAME	Protein serine/threonine phosphatase 2C, catalytic domain	PP2C	NOT_DOMAIN_ASSEMBLY	233	train_set
2475	1	0.4228095235	0.5771325344	2.93E-07	5.76E-05	2.33E-20	6.44E-14	1.75E-22	3.08E-12	1.41E-14	6.53E-25	1.97E-18	1.94E-14	5tmb_1	3hbf_1	2	1	4	1	5tmb	1893727	e5tmbA1	AUTO_NONREP	7512.1.1.14	A	A:266-465	A:267-466	Q7XT97	a/b three-layered sandwiches	NO_X_NAME	NO_H_NAME	UDP-Glycosyltransferase/glycogen phosphorylase	UDPGT	NOT_DOMAIN_ASSEMBLY	199	train_set
2476	1	0.8562578001	0.1436299436	1.55E-13	0.0001122562439	4.70E-17	3.37E-11	2.13E-16	4.76E-14	2.09E-22	1.37E-17	2.20E-15	6.43E-12	2gpj_1	2gpj_1	1	2	4	1	2gpj	160827	e2gpjA2	MANUAL_REP	1.1.7.17	A	A:5-104	A:6-105	A4Y1H9	beta barrels	cradle loop barrel	RIFT-related	Alanine racemase-C	FAD_binding_9	NOT_DOMAIN_ASSEMBLY	99	train_set
2477	1	0.8959450829	0.1040380682	7.71E-07	1.61E-05	3.39E-16	5.02E-16	2.30E-13	2.24E-11	8.25E-13	1.01E-18	9.44E-13	3.76E-14	3omb_1	3omb_1	1	2	4	1	3omb	1878089	e3ombA2	AUTO_NONREP	7523.1.1.12	A	A:154-347	A:155-348	B7GNQ3	a/b three-layered sandwiches	NO_X_NAME	NO_H_NAME	Periplasmic binding protein-like II	SBP_bac_1_C_3	NOT_DOMAIN_ASSEMBLY	193	train_set
2478	1	0.05361884213	0.9457902289	3.67E-11	0.0005894341024	3.31E-10	2.82E-13	1.97E-08	1.19E-06	1.29E-07	8.15E-10	1.59E-08	1.44E-07	3qle_1	3qle_1	2	1	4	1	3qle	142580	e3qleA1	AUTO_NONREP	2006.1.1.15	A	A:176-361	A:19-204	C8ZIW7	a/b three-layered sandwiches	HAD domain-like	HAD domain-related	HAD-like	NIF	NOT_DOMAIN_ASSEMBLY	185	train_set
2479	1	0.9768389579	0.02315277014	2.33E-06	5.94E-06	7.98E-18	4.19E-14	5.28E-17	1.02E-11	5.24E-11	9.96E-18	6.91E-12	4.06E-11	3dvw_1	3hz8_1	1	2	4	1	3dvw	1520080	e3dvwA2	AUTO_NONREP	3009.1.1.11	A	A:90-154	A:69-133	Q9K189	alpha arrays	Insertion subdomain in DsbA-like	NO_H_NAME	Insertion subdomain in DsbA-like	DsbA_DsbA_1	NOT_DOMAIN_ASSEMBLY	64	train_set
2480	1	0.9716360538	0.02834947741	2.29E-06	1.22E-05	1.04E-17	5.84E-14	5.76E-17	2.50E-11	7.85E-11	2.28E-17	6.43E-12	7.48E-11	3hz8_1	3hz8_1	1	2	4	1	3hz8	1636450	e3hz8A1	AUTO_NONREP	3009.1.1.11	A	A:90-154	A:69-133	Q9K189	alpha arrays	Insertion subdomain in DsbA-like	NO_H_NAME	Insertion subdomain in DsbA-like	DsbA_DsbA_1	NOT_DOMAIN_ASSEMBLY	64	train_set
2481	1	0.5049321727	0.4936157138	4.16E-08	0.001447589204	1.45E-11	2.11E-06	3.93E-09	6.56E-07	1.24E-11	1.64E-06	6.76E-10	7.33E-08	4a4z_1	4a4z_1	1	2	4	1	4a4z	1312399	e4a4zA5	MANUAL_REP	4.1.1.93	A	A:892-1022	A:602-732	P35207	beta barrels	SH3	SH3	SH3	KOG0947_2nd	NOT_DOMAIN_ASSEMBLY	130	train_set
2482	1	0.7303322274	0.2696646678	1.55E-08	3.09E-06	4.35E-16	3.65E-16	4.04E-15	1.42E-11	6.31E-13	6.34E-21	4.93E-14	7.38E-16	4bw0_1	1ra4_1	1	2	4	1	4bw0	1108411	e4bw0B1	AUTO_NONREP	301.1.1.18	B	B:1-117	B:6-121	O29494	a+b three layers	Bacillus chorismate mutase-like	NO_H_NAME	L30e-like	Ribosomal_L7Ae_1	NOT_DOMAIN_ASSEMBLY	115	train_set
2483	1	0.9639798335	0.03586698889	4.36E-12	0.000153177607	4.66E-20	6.39E-14	4.89E-17	1.20E-16	1.54E-12	5.35E-18	3.66E-14	3.87E-15	5cls_1	1wy2_1	1	2	4	1	5cls	1723783	e5clsA2	AUTO_NONREP	101.1.2.149	A	A:375-448	A:268-341	P50579	alpha arrays	HTH	HTH	winged	crvDNA_42K	NOT_DOMAIN_ASSEMBLY	73	train_set
2484	1	0.5562537189	0.4435238015	1.33E-09	0.0002224780035	1.44E-10	8.44E-12	1.81E-11	3.78E-14	1.17E-17	1.95E-17	4.39E-16	6.97E-11	2cwr_1	5dhd_1	1	2	4	1	2cwr	161126	e2cwrA1	AUTO_NONREP	11.1.5.9	A	A:262-358	A:7-103	Q8U1H5	beta sandwiches	Immunoglobulin-like beta-sandwich	Immunoglobulin-related	Common fold of diphtheria toxin/transcription factors/cytochrome f	CBM_2	NOT_DOMAIN_ASSEMBLY	96	train_set
2485	1	0.9182228915	0.08177706938	3.78E-08	2.14E-15	6.64E-19	4.82E-19	2.82E-14	1.29E-09	9.44E-19	5.22E-14	5.28E-17	8.57E-13	1pdn_1	1pdn_1	1	2	3	1	1pdn	2500	e1pdnC2	MANUAL_REP	101.1.1.195	C	C:67-124	C:67-124	P06601	alpha arrays	HTH	HTH	tri-helical	PAX_C	NOT_DOMAIN_ASSEMBLY	57	train_set
2486	1	0.05724525333	0.9420864769	6.05E-16	0.0006680947692	2.06E-15	8.12E-15	1.97E-15	3.74E-17	4.94E-17	1.75E-07	1.58E-14	1.15E-15	1xr6_1	1xr6_1	2	1	4	1	1xr6	54972	e1xr6A1	AUTO_NONREP	4967.1.1.4	A	A:367-459	A:367-459	P12916	alpha bundles	NO_X_NAME	NO_H_NAME	helical bundle domain in reverse transcriptase-like polymerases	RdRP_1_C	NOT_DOMAIN_ASSEMBLY	92	train_set
2487	1	0.06410095648	0.9358775811	1.67E-15	2.14E-05	2.45E-16	1.44E-14	9.77E-16	6.20E-18	3.08E-16	1.28E-08	8.78E-15	1.50E-15	1xr5_1	1xr6_1	2	1	4	1	1xr5	54959	e1xr5A1	AUTO_NONREP	4967.1.1.4	A	A:367-459	A:367-459	P03303	alpha bundles	NO_X_NAME	NO_H_NAME	helical bundle domain in reverse transcriptase-like polymerases	RdRP_1_C	NOT_DOMAIN_ASSEMBLY	92	train_set
2488	1	0.1973405171	0.8002308272	7.93E-07	6.13E-08	6.49E-11	1.83E-11	6.10E-14	0.002427608465	1.06E-11	3.53E-18	1.99E-12	1.92E-07	4p15_1	5hbn_1	2	1	8	1	4p15	1316880	e4p15A1	AUTO_NONREP	148.1.2.1	A	A:4-145	A:1-146	A0A087WNH8	alpha arrays	Histone-like	Histone-related	double Clp-N	Clp_N	NOT_DOMAIN_ASSEMBLY	145	train_set
2489	1	0.9948183543	0.00518164258	1.11E-09	2.03E-09	4.98E-19	1.89E-20	1.53E-19	1.34E-20	8.15E-18	1.31E-18	5.89E-21	8.18E-17	1fck_1	1fck_1	1	2	4	1	1fck	1524731	e1fckA1	AUTO_NONREP	7523.1.1.58	A	A:419-595	A:420-596	P02788	a/b three-layered sandwiches	NO_X_NAME	NO_H_NAME	Periplasmic binding protein-like II	Transferrin_2nd	NOT_DOMAIN_ASSEMBLY	176	train_set
2490	1	0.9947738175	0.005226173487	8.52E-09	5.03E-10	3.70E-19	1.73E-21	7.42E-21	3.41E-23	1.10E-18	1.04E-19	2.53E-22	2.48E-17	1h44_1	1fck_1	1	2	3	1	1h44	1520711	e1h44A2	AUTO_NONREP	7523.1.1.58	A	A:91-251	A:92-252	P02788	a/b three-layered sandwiches	NO_X_NAME	NO_H_NAME	Periplasmic binding protein-like II	Transferrin_2nd	NOT_DOMAIN_ASSEMBLY	160	train_set
2491	1	0.9953238159	0.00467617396	9.73E-09	4.33E-10	4.26E-19	5.55E-22	4.16E-21	3.48E-23	1.06E-18	3.89E-20	2.61E-22	1.94E-17	1h45_1	1fck_1	1	2	3	1	1h45	1520712	e1h45A1	AUTO_NONREP	7523.1.1.58	A	A:91-251	A:92-252	P02788	a/b three-layered sandwiches	NO_X_NAME	NO_H_NAME	Periplasmic binding protein-like II	Transferrin_2nd	NOT_DOMAIN_ASSEMBLY	160	train_set
2492	1	0.99601362	0.003986375199	4.10E-09	6.63E-10	2.84E-19	4.53E-22	7.66E-21	6.48E-23	8.59E-19	9.37E-20	3.02E-22	1.57E-17	1eh3_1	1fck_1	1	2	3	1	1eh3	1520178	e1eh3A2	AUTO_NONREP	7523.1.1.58	A	A:91-251	A:92-252	P02788	a/b three-layered sandwiches	NO_X_NAME	NO_H_NAME	Periplasmic binding protein-like II	Transferrin_2nd	NOT_DOMAIN_ASSEMBLY	160	train_set
2493	1	0.9946193338	0.005380663325	9.01E-10	1.92E-09	4.23E-19	2.17E-20	1.36E-19	1.08E-20	8.90E-18	1.03E-18	4.78E-21	8.25E-17	2bjj_1	1fck_1	1	2	4	1	2bjj	1519728	e2bjjX1	AUTO_NONREP	7523.1.1.58	X	X:420-596	X:420-596	P02788	a/b three-layered sandwiches	NO_X_NAME	NO_H_NAME	Periplasmic binding protein-like II	Transferrin_2nd	NOT_DOMAIN_ASSEMBLY	176	train_set
2494	1	0.994992905	0.005007091881	9.45E-10	2.19E-09	5.89E-19	1.67E-20	1.67E-19	2.70E-20	8.47E-18	1.71E-18	5.30E-21	7.02E-17	1lfg_1	1fck_1	1	2	4	1	1lfg	1525191	e1lfgA1	AUTO_NONREP	7523.1.1.58	A	A:416-595	A:416-595	P02788	a/b three-layered sandwiches	NO_X_NAME	NO_H_NAME	Periplasmic binding protein-like II	Transferrin_2nd	NOT_DOMAIN_ASSEMBLY	179	train_set
2495	1	0.9951801489	0.004819847855	9.67E-10	2.29E-09	5.08E-19	1.48E-20	1.42E-19	1.68E-20	7.25E-18	1.78E-18	5.37E-21	6.98E-17	1lfi_1	1fck_1	1	2	4	1	1lfi	1525199	e1lfiA1	AUTO_NONREP	7523.1.1.58	A	A:419-595	A:419-595	P02788	a/b three-layered sandwiches	NO_X_NAME	NO_H_NAME	Periplasmic binding protein-like II	Transferrin_2nd	NOT_DOMAIN_ASSEMBLY	176	train_set
2496	1	0.9963967335	0.003603262358	3.48E-09	6.28E-10	3.01E-19	4.55E-22	5.35E-21	2.57E-23	9.19E-19	4.68E-20	5.46E-22	1.60E-17	1vfe_1	1fck_1	1	2	3	1	1vfe	1522986	e1vfeA1	AUTO_NONREP	7523.1.1.58	A	A:91-251	A:91-251	P02788	a/b three-layered sandwiches	NO_X_NAME	NO_H_NAME	Periplasmic binding protein-like II	Transferrin_2nd	NOT_DOMAIN_ASSEMBLY	160	train_set
2497	1	0.994840889	0.005159108472	8.50E-10	1.69E-09	3.65E-19	2.76E-20	1.19E-19	9.02E-21	5.30E-18	7.58E-19	4.99E-21	7.82E-17	1sqy_1	1fck_1	1	2	4	1	1sqy	1525626	e1sqyA1	AUTO_NONREP	7523.1.1.58	A	A:419-595	A:419-595	P02788	a/b three-layered sandwiches	NO_X_NAME	NO_H_NAME	Periplasmic binding protein-like II	Transferrin_2nd	NOT_DOMAIN_ASSEMBLY	176	train_set
2498	1	0.01309608063	0.9869034899	1.42E-10	2.98E-08	3.99E-07	8.19E-16	7.93E-14	9.60E-13	3.56E-14	4.32E-13	2.55E-13	1.90E-14	1rn7_1	1cew_1	2	1	5	1	1rn7	73923	e1rn7A1	AUTO_NONREP	243.3.1.2	A	A:12-122	A:12-122	P28325	a+b two layers	Cystatin-like	NO_H_NAME	Cystatin/monellin	Cystatin	NOT_DOMAIN_ASSEMBLY	110	train_set
2499	1	0.01017053148	0.04618427138	0.001356597429	0.2725748883	0.0003818281364	0.0007521728424	0.0004676444898	4.28E-05	0.000803748068	0.6633077777	1.04E-05	0.003947346663	3ioz_1	3ioz_1	12	4	2	12	3ioz	1175821	e3iozA2	AUTO_NONREP	836.1.1.1	A	A:107-180,A:209-234	A:15-88,A:117-142	Q5QGG3	a+b three layers	NO_X_NAME	NO_H_NAME	Regulatory factor Nef	F-protein	NOT_DOMAIN_ASSEMBLY		train_set
2500	1	0.9930521193	0.006947880695	9.38E-19	4.42E-13	1.67E-23	1.79E-29	3.93E-24	3.85E-22	4.94E-18	4.69E-23	8.74E-23	1.37E-19	2g6q_1	2g6q_1	1	2	4	1	2g6q	161153	e2g6qA1	AUTO_NONREP	376.1.3.12	A	A:212-263	A:10-61	Q9ESK4	few secondary structure elements	RING/U-box-like	RING/U-box-like	FYVE/PHD zinc finger	PHD_5	NOT_DOMAIN_ASSEMBLY	51	train_set
2501	1	0.9647965067	0.03520150121	1.83E-06	8.75E-08	2.34E-10	3.31E-13	2.03E-11	6.44E-12	1.22E-13	1.10E-11	5.27E-14	7.57E-08	4o3x_1	3hol_1	1	2	3	1	4o3x	1489023	e4o3xB2	AUTO_NONREP	3335.1.1.3	B	B:45-131	B:11-97	G0T4F6	beta barrels	NO_X_NAME	NO_H_NAME	Handle domain in transferrin-binding protein B	TbpB_A	NOT_DOMAIN_ASSEMBLY	86	train_set
2502	1	0.974369839	0.02563012368	1.32E-08	2.41E-08	1.49E-17	3.12E-17	5.96E-13	2.76E-14	2.57E-13	3.32E-20	6.09E-14	1.10E-15	4ua8_1	5mk9_1	1	2	4	1	4ua8	2602040	e4ua8A2	AUTO_NONREP	7523.1.1.30	A	A:157-303	A:135-281	NO_UNP	a/b three-layered sandwiches	NO_X_NAME	NO_H_NAME	Periplasmic binding protein-like II	SBP_bac_1_C_1	NOT_DOMAIN_ASSEMBLY	146	train_set
2503	1	0.1853894344	0.3236422479	0.441093439	0.04987391304	1.70E-07	4.22E-09	2.07E-10	7.85E-07	4.47E-09	2.45E-15	1.10E-09	7.40E-11	5em0_1	2acg_1	3	2	1	3	5em0	1841360	e5em0A1	AUTO_NONREP	223.2.1.8	A	A:-1-133	A:2-135	Q8H2C9	a+b three layers	Profilin-like	NO_H_NAME	profilin-like	Profilin	NOT_DOMAIN_ASSEMBLY	133	train_set
2504	1	0.2348435582	0.4643644136	0.06175683916	0.2390340725	1.34E-08	5.03E-10	1.24E-10	1.10E-06	4.59E-10	3.16E-15	1.20E-10	1.23E-11	5em1_1	2acg_1	2	4	1	2	5em1	1841361	e5em1A1	AUTO_NONREP	223.2.1.8	A	A:-2-133	A:1-135	Q2KN24	a+b three layers	Profilin-like	NO_H_NAME	profilin-like	Profilin	NOT_DOMAIN_ASSEMBLY	134	train_set
2505	1	0.9230410456	0.07695892128	9.96E-13	3.31E-08	7.27E-20	6.37E-21	3.56E-17	2.29E-12	1.53E-16	4.66E-15	1.79E-15	2.73E-13	4ieh_1	2ims_1	1	2	4	1	4ieh	1065978	e4iehA1	AUTO_NONREP	5000.3.1.12	A	A:9-163	A:12-166	P10415	alpha arrays	Toxins' membrane translocation domains	NO_H_NAME	Bcl-2 inhibitors of programmed cell death	Bcl-2	NOT_DOMAIN_ASSEMBLY	154	train_set
2506	1	0.3828120499	0.6171879385	8.28E-09	3.38E-09	2.30E-21	1.45E-18	1.67E-19	4.02E-18	4.26E-16	1.53E-19	1.20E-18	6.99E-14	4jgc_1	1mug_1	2	1	3	1	4jgc	1007519	e4jgcA1	AUTO_NONREP	7569.1.1.1	A	A:111-305	A:7-201	Q13569	a/b three-layered sandwiches	NO_X_NAME	NO_H_NAME	Uracil-DNA glycosylase-like	UDG	NOT_DOMAIN_ASSEMBLY	194	train_set
2507	1	0.3767777974	0.6232216901	1.44E-09	5.11E-07	2.27E-14	1.14E-13	6.31E-19	2.55E-22	5.26E-21	1.30E-17	1.02E-18	1.08E-16	1n3y_1	4ixd_2	2	1	4	1	1n3y	104052	e1n3yA1	AUTO_NONREP	2006.1.6.9	A	A:129-317	A:8-196	P20702	a/b three-layered sandwiches	HAD domain-like	HAD domain-related	vWA-like	VWA	NOT_DOMAIN_ASSEMBLY	188	train_set
2508	1	0.235031614	0.764967964	1.64E-09	4.20E-07	2.52E-19	9.35E-14	1.00E-16	3.10E-15	4.48E-16	1.01E-21	3.71E-17	1.98E-13	5iqy_1	5el8_1	2	1	4	1	5iqy	1827846	e5iqyA1	AUTO_NONREP	2485.1.1.76	A	A:3-83	A:6-86	U5XYA0	a+b three layers	Thioredoxin-like	NO_H_NAME	Thioredoxin-like	GST_N	NOT_DOMAIN_ASSEMBLY	80	train_set
2509	1	0.6479179479	0.3520815204	3.66E-12	5.32E-07	1.90E-21	6.71E-20	3.16E-24	3.31E-13	1.86E-13	4.44E-24	2.20E-18	1.61E-15	3wek_1	3wei_1	1	2	4	1	3wek	1282447	e3wekA1	AUTO_NONREP	141.1.1.2	A	A:35-369	A:8-342	P37268	alpha bundles	NO_X_NAME	NO_H_NAME	Terpenoid synthases	SQS_PSY	NOT_DOMAIN_ASSEMBLY	334	train_set
2510	1	0.4444566532	0.5555325935	1.62E-09	1.08E-05	2.22E-17	1.48E-16	1.08E-14	2.46E-15	6.73E-13	6.93E-18	7.47E-14	1.22E-09	5d2u_1	2jfr_1	2	1	4	1	5d2u	1827206	e5d2uA1	AUTO_NONREP	210.2.1.1	A	A:1-240	A:4-243	Q8DGS1	a+b four layers	Ntn/PP2C	NO_H_NAME	Protein serine/threonine phosphatase 2C, catalytic domain	PP2C	NOT_DOMAIN_ASSEMBLY	239	train_set
2511	1	0.4367775022	0.563210939	7.00E-10	1.16E-05	6.71E-18	7.04E-17	6.66E-15	2.62E-15	9.15E-13	5.96E-18	5.40E-14	1.25E-09	5iti_1	2jfr_1	2	1	4	1	5iti	1827848	e5itiA1	AUTO_NONREP	210.2.1.1	A	A:1-240	A:4-243	Q8DGS1	a+b four layers	Ntn/PP2C	NO_H_NAME	Protein serine/threonine phosphatase 2C, catalytic domain	PP2C	NOT_DOMAIN_ASSEMBLY	239	train_set
2512	1	0.5515100364	0.448483671	6.11E-10	6.29E-06	3.32E-18	3.67E-17	1.20E-19	1.37E-15	2.27E-16	1.98E-19	7.87E-20	1.35E-15	4hno_1	3aam_1	1	2	4	1	4hno	222266	e4hnoA1	AUTO_NONREP	2002.1.1.18	A	A:1-285	A:4-288	Q9WYJ7	a/b barrels	TIM beta/alpha-barrel	NO_H_NAME	TIM barrels	AP_endonuc_2	NOT_DOMAIN_ASSEMBLY	284	train_set
2513	1	0.970473948	0.02952601853	1.41E-10	3.33E-08	9.68E-17	7.78E-13	1.01E-13	8.99E-17	9.21E-13	4.73E-20	4.49E-14	3.34E-16	5mk9_1	5mk9_1	1	2	4	1	5mk9	2088368	e5mk9A2	AUTO_NONREP	7523.1.1.30	A	A:128-269	A:119-260	B0L7B0	a/b three-layered sandwiches	NO_X_NAME	NO_H_NAME	Periplasmic binding protein-like II	SBP_bac_1_C_1	NOT_DOMAIN_ASSEMBLY	141	train_set
2514	1	0.4891561681	0.5096895495	9.34E-05	0.001058609072	1.14E-11	1.60E-08	2.62E-10	2.05E-06	5.30E-12	3.40E-15	9.20E-12	1.74E-07	2w91_1	2w91_1	2	1	4	1	2w91	1147771	e2w91A3	MANUAL_REP	11.1.1.371	A	A:705-807	A:538-640	Q93HW0	beta sandwiches	Immunoglobulin-like beta-sandwich	Immunoglobulin-related	Immunoglobulin/Fibronectin type III/E set domains/PapD-like	EUF07694	NOT_DOMAIN_ASSEMBLY	102	train_set
2515	1	0.9128351613	0.08713756654	3.24E-06	2.40E-05	5.73E-14	1.13E-19	5.85E-13	8.99E-17	1.17E-12	8.56E-21	1.96E-12	6.86E-14	3zqw_1	3zqx_1	1	2	4	1	3zqw	147275	e3zqwA1	AUTO_NONREP	11.1.5.10	A	A:1-153	A:1-153	Q9RPL0	beta sandwiches	Immunoglobulin-like beta-sandwich	Immunoglobulin-related	Common fold of diphtheria toxin/transcription factors/cytochrome f	CBM_3	NOT_DOMAIN_ASSEMBLY	152	train_set
2516	1	0.9665672256	0.03288681141	0.0005459034207	5.95E-08	2.82E-31	8.81E-25	9.99E-29	1.16E-33	5.66E-29	3.89E-31	1.88E-29	7.37E-26	3ww9_1	3wwa_1	1	2	3	1	3ww9	1397580	e3ww9A1	AUTO_NONREP	5.1.3.20	A	A:1-251	A:5-255	NO_UNP	beta duplicates or obligate multimers	beta-propeller-like	beta-propeller	6-bladed	SGL_4	NOT_DOMAIN_ASSEMBLY	250	train_set
2517	1	0.6748094754	0.3251905242	3.25E-19	4.76E-10	4.02E-15	4.37E-30	2.40E-19	7.28E-12	4.80E-15	9.00E-18	6.92E-17	4.65E-16	1yo5_1	1yo5_1	1	2	4	1	1yo5	2666	e1yo5C1	MANUAL_REP	101.1.2.40	C	C:247-334	C:9-96	O95238	alpha arrays	HTH	HTH	winged	Ets	NOT_DOMAIN_ASSEMBLY	87	train_set
2518	1	0.9893655215	0.01063437497	2.08E-09	1.01E-07	6.34E-12	7.57E-19	4.33E-16	5.88E-19	8.02E-19	7.91E-19	2.37E-16	1.12E-15	3o0v_1	5hcb_1	1	2	4	1	3o0v	140801	e3o0vA1	AUTO_NONREP	10.1.1.49	A	A:15-363	A:4-192,A:198-260	P14211	beta sandwiches	jelly-roll	Concanavalin A-like	Concanavalin A-like lectins/glucanases	Calreticulin_1st	NOT_DOMAIN_ASSEMBLY		train_set
2519	1	0.9921063165	0.007893636548	4.70E-08	6.06E-12	3.74E-12	8.02E-15	4.78E-14	4.75E-19	1.26E-18	2.67E-18	2.51E-16	6.66E-15	3rg0_1	5hcb_1	1	2	3	1	3rg0	1016775	e3rg0A1	AUTO_NONREP	10.1.1.49	A	A:18-196,A:296-367	A:4-182,A:252-323	P14211	beta sandwiches	jelly-roll	Concanavalin A-like	Concanavalin A-like lectins/glucanases	Calreticulin_1st	NOT_DOMAIN_ASSEMBLY		train_set
2520	1	0.1113764253	0.8718115717	0.01680040383	1.14E-05	3.90E-09	6.32E-08	1.00E-10	3.73E-08	1.76E-10	3.23E-13	8.36E-11	7.69E-08	3ruj_1	3vx6_1	2	1	3	1	3ruj	433726	e3rujA2	AUTO_NONREP	3351.1.1.4	A	A:150-264	A:152-266	P38862	a/b three-layered sandwiches	Atg7 N-terminal domain-like	NO_H_NAME	N-terminal domain in E1 enzyme Atg7	KOG2337	NOT_DOMAIN_ASSEMBLY	114	train_set
2521	1	0.4026340625	0.5932426405	2.25E-08	0.004123274575	1.10E-16	8.98E-29	2.27E-18	1.49E-11	7.23E-15	2.96E-18	4.22E-15	1.93E-16	2vop_1	1s29_1	2	1	4	1	2vop	63974	e2vopA2	AUTO_NONREP	304.9.1.10	A	A:105-189	A:104-188	P05455	a+b two layers	Alpha-beta plaits	NO_H_NAME	RNA-binding domain, RBD	RRM_1_1	NOT_DOMAIN_ASSEMBLY	84	train_set
2522	1	0.4822602005	0.5177397995	2.28E-15	8.53E-12	1.29E-19	1.79E-21	2.21E-21	2.10E-19	2.00E-21	2.79E-22	5.53E-21	1.24E-21	2qpw_1	2qpw_1	2	1	4	1	2qpw	1184106	e2qpwA2	AUTO_NONREP	70.3.1.7	A	A:1-147	A:3-149	Q13029	beta barrels	beta-clip	NO_H_NAME	SET domain-like	SET_2	NOT_DOMAIN_ASSEMBLY	146	train_set
2523	1	0.9872342005	0.01264803903	0.000117755743	3.87E-09	4.51E-16	8.30E-10	3.27E-14	1.41E-12	6.06E-13	1.78E-17	3.43E-18	5.45E-12	2xc2_1	2ppt_1	1	2	3	1	2xc2	397540	e2xc2A1	AUTO_NONREP	2485.1.1.57	A	A:-3-106	A:8-117	Q8T9N5	a+b three layers	Thioredoxin-like	NO_H_NAME	Thioredoxin-like	Thioredoxin	NOT_DOMAIN_ASSEMBLY	109	train_set
2524	1	0.0004167989227	0.1090702781	0.8905128975	9.83E-12	1.14E-11	8.99E-16	2.32E-19	1.95E-18	2.55E-08	2.43E-22	3.17E-18	1.45E-11	1q1z_1	2h8k_1	3	2	1	3	1q1z	101162	e1q1zA1	AUTO_NONREP	2004.1.1.159	A	A:28-310	A:15-297	O00204	a/b three-layered sandwiches	P-loop domains-like	P-loop domains-related	P-loop containing nucleoside triphosphate hydrolases	Sulfotransfer_1	NOT_DOMAIN_ASSEMBLY	282	train_set
2525	1	0.01595419664	0.0003413973985	1.96E-08	8.69E-08	2.11E-05	0.9834339763	3.49E-05	2.20E-07	1.10E-07	9.94E-11	0.0002082946138	5.64E-06	5b2n_1	5b2n_1	6	1	2	1	5b2n	1866106	e5b2nA1	AUTO_NONREP	5001.1.1.7	A	A:2-264	A:9-271	W8VZW3	alpha bundles	NO_X_NAME	NO_H_NAME	Family A G protein-coupled receptor-like	Bac_rhodopsin	NOT_DOMAIN_ASSEMBLY	262	train_set
2526	1	0.921914801	0.07808514071	3.68E-11	4.52E-08	1.27E-08	3.21E-11	8.31E-12	3.50E-14	3.90E-11	2.12E-11	8.96E-11	1.71E-10	2pq8_1	3qah_1	1	2	4	1	2pq8	1155572	e2pq8A5	AUTO_NONREP	386.1.1.33	A	A:177-232	A:6-61	Q9H7Z6	few secondary structure elements	beta-beta-alpha zinc fingers	NO_H_NAME	beta-beta-alpha zinc fingers	PLN00104	NOT_DOMAIN_ASSEMBLY	55	train_set
2527	1	0.9966919289	0.003307959292	4.10E-18	5.05E-09	6.27E-16	1.49E-18	5.63E-16	1.07E-07	1.27E-20	6.83E-20	1.45E-16	2.43E-15	1mfw_1	1mg4_1	1	2	8	1	1mfw	72322	e1mfwA1	AUTO_NONREP	221.1.1.7	A	A:54-154	A:7-107	O15075	a+b two layers	beta-Grasp	Ubiquitin-related	Ubiquitin-like	DCX	NOT_DOMAIN_ASSEMBLY	100	train_set
2528	1	0.9083899758	0.09160951039	5.01E-07	6.17E-11	1.38E-20	1.27E-08	1.60E-18	7.18E-18	4.81E-18	1.51E-18	1.18E-15	2.04E-13	2h5u_1	4jhu_1	1	2	3	1	2h5u	164513	e2h5uA1	AUTO_NONREP	3156.1.1.7	A	A:1-131	A:1-131	D0VWU3	beta sandwiches	Cupredoxin-like	NO_H_NAME	Cupredoxin-related	Cu-oxidase_3	NOT_DOMAIN_ASSEMBLY	130	train_set
2529	1	0.001607106566	0.0001577218173	0.9982351716	5.88E-12	5.40E-11	2.48E-12	2.00E-12	5.55E-21	1.26E-13	2.31E-19	5.08E-16	3.60E-13	1vin_1	1vin_1	3	1	2	1	1vin	46857	e1vinA2	AUTO_NONREP	101.1.10.3	A	A:309-432	A:139-262	P30274	alpha arrays	HTH	HTH	Cyclin-like	Cyclin_C	NOT_DOMAIN_ASSEMBLY	123	train_set
2530	1	0.8074141341	0.1925858562	1.62E-12	9.65E-09	2.49E-11	1.69E-12	6.98E-15	2.17E-14	1.58E-12	1.66E-12	1.35E-12	1.09E-11	2ozu_1	3qah_1	1	2	4	1	2ozu	90850	e2ozuA2	AUTO_NONREP	386.1.1.33	A	A:507-561	A:11-65	Q92794	few secondary structure elements	beta-beta-alpha zinc fingers	NO_H_NAME	beta-beta-alpha zinc fingers	PLN00104	NOT_DOMAIN_ASSEMBLY	54	train_set
2531	1	0.03711276283	0.9628872149	1.24E-10	2.21E-08	1.11E-21	1.27E-11	4.11E-15	9.78E-16	1.31E-11	7.21E-17	5.11E-14	6.99E-13	1lox_1	1hu9_1	2	1	4	1	1lox	31641	e1loxA1	AUTO_NONREP	10.10.1.1	A	A:2-112	A:1-111	P12530	beta sandwiches	jelly-roll	NO_H_NAME	Lipase/lipooxygenase domain (PLAT/LH2 domain)	PLAT	NOT_DOMAIN_ASSEMBLY	110	train_set
2532	1	0.9212449304	0.07875501861	1.63E-10	4.96E-08	3.61E-10	2.89E-10	1.39E-11	4.87E-13	1.24E-11	8.57E-11	8.51E-12	4.52E-10	3toa_1	3qah_1	1	2	4	1	3toa	183568	e3toaA3	AUTO_NONREP	386.1.1.33	A	A:177-231	A:22-76	Q9H7Z6	few secondary structure elements	beta-beta-alpha zinc fingers	NO_H_NAME	beta-beta-alpha zinc fingers	PLN00104	NOT_DOMAIN_ASSEMBLY	54	train_set
2533	1	0.3094102152	0.6892966396	4.16E-07	0.00129182994	2.41E-12	7.88E-07	7.83E-12	2.45E-11	2.64E-13	1.05E-07	4.20E-11	5.60E-09	4r5t_1	5dll_1	2	1	4	1	4r5t	1591536	e4r5tA3	AUTO_NONREP	11.1.1.332	A	A:651-745	A:463-557	O96935	beta sandwiches	Immunoglobulin-like beta-sandwich	Immunoglobulin-related	Immunoglobulin/Fibronectin type III/E set domains/PapD-like	DUF3458	NOT_DOMAIN_ASSEMBLY	94	train_set
2534	1	0.3132409122	0.6853457446	4.11E-07	0.001411823062	2.72E-12	9.94E-07	9.02E-12	2.88E-11	2.97E-13	1.08E-07	4.93E-11	6.27E-09	4r5v_1	5dll_1	2	1	4	1	4r5v	1586781	e4r5vA3	AUTO_NONREP	11.1.1.332	A	A:651-745	A:462-556	O96935	beta sandwiches	Immunoglobulin-like beta-sandwich	Immunoglobulin-related	Immunoglobulin/Fibronectin type III/E set domains/PapD-like	DUF3458	NOT_DOMAIN_ASSEMBLY	94	train_set
2535	1	0.04405993446	0.6649298886	1.69E-11	0.2846794932	5.17E-09	1.74E-11	9.09E-09	4.10E-05	1.69E-09	0.006282680228	2.46E-06	4.55E-06	1lv0_1	1lv0_1	2	4	1	2	1lv0	76891	e1lv0A1	AUTO_NONREP	244.1.1.41	A	A:292-388	A:294-390	P21856	a+b two layers	FAD-linked reductases, C-terminal domain-like	NO_H_NAME	FAD-linked reductases-C	GDI_2nd	NOT_DOMAIN_ASSEMBLY	96	train_set
2536	1	0.6764088737	0.3235892308	1.44E-06	4.54E-07	6.43E-25	4.97E-14	1.42E-26	1.76E-23	2.39E-19	1.48E-34	6.39E-17	1.61E-17	1g0x_1	2vsd_1	1	2	3	1	1g0x	39217	e1g0xA2	AUTO_NONREP	11.1.1.1552	A	A:98-196	A:97-195	Q8NHL6	beta sandwiches	Immunoglobulin-like beta-sandwich	Immunoglobulin-related	Immunoglobulin/Fibronectin type III/E set domains/PapD-like	Ig_2	NOT_DOMAIN_ASSEMBLY	98	train_set
2537	1	0.155684241	0.8442741669	1.10E-08	4.16E-05	3.57E-11	1.48E-11	2.68E-14	7.81E-10	9.05E-14	6.56E-12	9.05E-11	9.56E-11	5h1d_1	5h1d_1	2	1	4	1	5h1d	1906975	e5h1dA1	AUTO_NONREP	11.1.1.161	A	A:65-199	A:7-141	P52566	beta sandwiches	Immunoglobulin-like beta-sandwich	Immunoglobulin-related	Immunoglobulin/Fibronectin type III/E set domains/PapD-like	Rho_GDI	NOT_DOMAIN_ASSEMBLY	134	train_set
2538	1	0.9866416993	0.01335828985	1.09E-08	7.98E-14	4.33E-20	1.49E-15	1.30E-17	3.37E-15	3.07E-16	5.35E-17	2.50E-17	1.95E-16	1plc_1	1bxu_1	1	2	3	1	1plc	1776	e1plcA1	MANUAL_REP	3156.1.1.1	A	A:1-99	A:1-99	P00299	beta sandwiches	Cupredoxin-like	NO_H_NAME	Cupredoxin-related	Copper-bind	NOT_DOMAIN_ASSEMBLY	98	train_set
2539	1	0.8456477239	0.1534918985	0.0001256170755	0.00073474489	9.42E-10	6.01E-09	4.07E-15	8.64E-09	7.02E-14	3.75E-17	3.28E-11	2.81E-11	1ghr_1	1ghr_1	1	2	4	1	1ghr	94614	e1ghrA1	AUTO_NONREP	2002.1.1.77	A	A:1-306	A:1-306	P12257	a/b barrels	TIM beta/alpha-barrel	NO_H_NAME	TIM barrels	Glyco_hydro_17	NOT_DOMAIN_ASSEMBLY	305	train_set
2540	1	0.09619965343	0.9037995884	2.08E-11	7.46E-07	5.38E-12	3.59E-14	4.99E-12	7.20E-09	3.46E-13	4.94E-09	2.12E-13	2.80E-14	4zks_1	1utj_1	2	1	4	1	4zks	1830991	e4zksU1	AUTO_NONREP	1.1.5.153	U	U:16-243	U:1-246	P00749	beta barrels	cradle loop barrel	RIFT-related	FMN-binding split barrel	Trypsin_1	NOT_DOMAIN_ASSEMBLY	245	train_set
2541	1	0.1076913278	0.8923077406	4.32E-11	8.99E-07	1.93E-11	1.12E-13	1.43E-11	2.54E-08	4.62E-13	7.27E-09	7.20E-13	9.11E-14	2o8u_1	1utj_1	2	1	4	1	2o8u	333630	e2o8uA1	AUTO_NONREP	1.1.5.153	A	A:16-242	A:1-245	P00749	beta barrels	cradle loop barrel	RIFT-related	FMN-binding split barrel	Trypsin_1	NOT_DOMAIN_ASSEMBLY	244	train_set
2542	1	0.08221785565	0.9177809161	3.32E-11	1.22E-06	9.11E-12	7.42E-14	1.52E-11	1.33E-09	6.33E-13	9.21E-09	9.27E-14	2.96E-14	4dva_1	1utj_1	2	1	4	1	4dva	154913	e4dvaU1	AUTO_NONREP	1.1.5.153	U	U:16-243	U:1-246	P00749	beta barrels	cradle loop barrel	RIFT-related	FMN-binding split barrel	Trypsin_1	NOT_DOMAIN_ASSEMBLY	245	train_set
2543	1	0.08305443892	0.9169451314	1.49E-11	4.25E-07	1.48E-12	1.25E-14	6.71E-12	2.67E-09	1.74E-13	1.54E-09	5.86E-14	7.24E-15	1w0z_1	1utj_1	2	1	4	1	1w0z	23230	e1w0zU1	AUTO_NONREP	1.1.5.153	U	U:16-243	U:1-246	P00749	beta barrels	cradle loop barrel	RIFT-related	FMN-binding split barrel	Trypsin_1	NOT_DOMAIN_ASSEMBLY	245	train_set
2544	1	0.073924499	0.9260743774	3.51E-11	1.11E-06	5.87E-12	1.29E-13	1.52E-11	5.90E-09	5.40E-13	6.69E-09	1.16E-13	4.60E-14	4x0w_1	1utj_1	2	1	4	1	4x0w	1695154	e4x0wU1	AUTO_NONREP	1.1.5.153	U	U:16-244	U:1-247	P00749	beta barrels	cradle loop barrel	RIFT-related	FMN-binding split barrel	Trypsin_1	NOT_DOMAIN_ASSEMBLY	246	train_set
2545	1	0.1130689774	0.8869302031	8.56E-12	8.15E-07	5.42E-12	2.26E-14	7.76E-12	1.75E-09	6.78E-13	3.02E-09	1.52E-13	2.17E-14	1fv9_1	1utj_1	2	1	4	1	1fv9	23244	e1fv9A1	AUTO_NONREP	1.1.5.153	A	A:1-244	A:1-245	P00749	beta barrels	cradle loop barrel	RIFT-related	FMN-binding split barrel	Trypsin_1	NOT_DOMAIN_ASSEMBLY	244	train_set
2546	1	0.1429705275	0.8570294636	1.94E-16	2.21E-10	9.91E-18	8.75E-21	3.95E-15	8.64E-09	3.44E-16	6.97E-12	2.48E-13	6.79E-19	1euf_1	1utj_1	2	1	8	1	1euf	23019	e1eufA1	AUTO_NONREP	1.1.5.153	A	A:16-243	A:1-224	P80219	beta barrels	cradle loop barrel	RIFT-related	FMN-binding split barrel	Trypsin_1	NOT_DOMAIN_ASSEMBLY	223	train_set
2547	1	0.4783827082	0.5216172917	2.73E-18	1.05E-10	2.40E-23	7.72E-19	6.17E-20	6.64E-13	6.87E-17	4.91E-19	5.16E-19	4.86E-19	4q7y_1	1utj_1	2	1	4	1	4q7y	1347875	e4q7yA1	AUTO_NONREP	1.1.5.153	A	A:16-247	A:1-234	Q6UWY2	beta barrels	cradle loop barrel	RIFT-related	FMN-binding split barrel	Trypsin_1	NOT_DOMAIN_ASSEMBLY	233	train_set
2548	1	0.382312143	0.6176878493	1.14E-10	5.63E-09	8.86E-12	1.27E-13	1.76E-10	1.64E-09	8.62E-13	1.13E-10	3.25E-14	2.75E-13	1rtf_1	1utj_1	2	1	4	1	1rtf	23224	e1rtf.1	AUTO_NONREP	1.1.5.153	.	A:4-7,B:16-244	A:9-12,B:1-252	P00750	beta barrels	cradle loop barrel	RIFT-related	FMN-binding split barrel	Trypsin_1	NOT_DOMAIN_ASSEMBLY		train_set
2549	1	0.220395124	0.7796048744	1.64E-13	4.97E-12	1.87E-16	4.95E-15	3.05E-13	1.60E-09	6.40E-16	4.80E-14	3.72E-16	2.90E-15	2xw9_1	1utj_1	2	1	8	1	2xw9	141944	e2xw9A1	AUTO_NONREP	1.1.5.153	A	A:1-228	A:1-228	P00746	beta barrels	cradle loop barrel	RIFT-related	FMN-binding split barrel	Trypsin_1	NOT_DOMAIN_ASSEMBLY	227	train_set
2550	1	0.1812465342	0.818753463	3.12E-13	3.16E-12	1.82E-16	8.21E-15	2.49E-12	2.74E-09	1.26E-15	2.06E-13	2.97E-16	8.49E-15	1bio_1	1utj_1	2	1	8	1	1bio	246	e1bioA1	MANUAL_REP	1.1.5.153	A	A:16-243	A:1-228	P00746	beta barrels	cradle loop barrel	RIFT-related	FMN-binding split barrel	Trypsin_1	NOT_DOMAIN_ASSEMBLY	227	train_set
2551	1	0.6039634347	0.3919880921	1.29E-09	0.00404838126	6.13E-13	3.50E-08	1.50E-10	3.25E-08	1.48E-11	3.96E-09	1.45E-09	1.76E-08	4xgt_1	4a4z_1	1	2	4	1	4xgt	1860469	e4xgtA5	AUTO_NONREP	4.1.1.64	A	A:709-834	A:596-721	Q873J5	beta barrels	SH3	SH3	SH3	rRNA_proc-arch_2nd	NOT_DOMAIN_ASSEMBLY	125	train_set
2552	1	0.9146486483	0.08512367162	3.24E-05	0.0001952305128	2.72E-10	1.11E-13	4.70E-14	5.14E-13	9.14E-16	8.93E-15	1.57E-14	3.86E-11	4xma_1	2vk5_1	1	2	4	1	4xma	1734542	e4xmaA1	AUTO_NONREP	10.1.1.21	A	A:39-228	A:1-190	Q54727	beta sandwiches	jelly-roll	Concanavalin A-like	Concanavalin A-like lectins/glucanases	Laminin_G_3	NOT_DOMAIN_ASSEMBLY	189	train_set
2553	1	0.9101963598	0.08954882128	3.36E-05	0.0002211720253	2.05E-10	1.62E-13	4.64E-14	5.50E-13	1.05E-15	1.31E-14	1.93E-14	4.78E-11	4xe9_1	2vk5_1	1	2	4	1	4xe9	1723398	e4xe9A2	AUTO_NONREP	10.1.1.21	A	A:39-228	A:1-190	Q54727	beta sandwiches	jelly-roll	Concanavalin A-like	Concanavalin A-like lectins/glucanases	Laminin_G_3	NOT_DOMAIN_ASSEMBLY	189	train_set
2554	1	0.1423345006	0.8576616931	2.85E-18	3.81E-06	3.58E-10	1.57E-13	2.18E-15	2.59E-16	1.45E-16	1.83E-22	6.51E-19	1.55E-13	1ntn_1	3nds_1	2	1	4	1	1ntn	90252	e1ntnA1	AUTO_NONREP	382.1.1.3	A	A:1-72	A:1-72	P01382	few secondary structure elements	NO_X_NAME	NO_H_NAME	Snake toxin-like	Toxin_TOLIP	NOT_DOMAIN_ASSEMBLY	71	train_set
2555	1	0.08009459919	0.9199053759	4.48E-15	2.49E-08	1.19E-17	1.25E-15	5.07E-15	3.57E-13	2.50E-13	2.34E-17	1.56E-13	4.91E-15	3gyl_1	1utj_1	2	1	4	1	3gyl	361535	e3gylB1	AUTO_NONREP	1.1.5.153	B	B:16-248	B:1-247	Q16651	beta barrels	cradle loop barrel	RIFT-related	FMN-binding split barrel	Trypsin_1	NOT_DOMAIN_ASSEMBLY	246	train_set
2556	1	0.0719361288	0.9280638615	4.57E-14	9.66E-09	2.60E-17	5.90E-15	3.81E-14	9.91E-13	8.70E-14	5.26E-16	4.17E-14	7.56E-15	3e0n_1	1utj_1	2	1	4	1	3e0n	135180	e3e0nB1	AUTO_NONREP	1.1.5.153	B	B:16-252	B:1-251	Q16651	beta barrels	cradle loop barrel	RIFT-related	FMN-binding split barrel	Trypsin_1	NOT_DOMAIN_ASSEMBLY	250	train_set
2557	1	0.9152317231	0.08476827472	1.18E-14	2.14E-09	5.08E-21	9.43E-22	7.72E-20	5.80E-12	1.21E-16	4.76E-25	4.77E-15	1.00E-19	4m7g_1	1utj_1	1	2	4	1	4m7g	1146263	e4m7gA1	AUTO_NONREP	1.1.5.153	A	A:1-223	A:1-223	P24664	beta barrels	cradle loop barrel	RIFT-related	FMN-binding split barrel	Trypsin_1	NOT_DOMAIN_ASSEMBLY	222	train_set
2558	1	0.1299489927	0.8700506638	1.38E-11	3.43E-07	8.38E-14	2.20E-15	1.65E-14	1.60E-11	7.52E-12	1.17E-13	1.07E-13	1.41E-14	1zhp_1	1utj_1	2	1	4	1	1zhp	287964	e1zhpA1	AUTO_NONREP	1.1.5.153	A	A:16-244	A:1-237	P03951	beta barrels	cradle loop barrel	RIFT-related	FMN-binding split barrel	Trypsin_1	NOT_DOMAIN_ASSEMBLY	236	train_set
2559	1	0.04787399162	0.9521260082	1.75E-14	2.23E-10	1.38E-16	4.47E-17	9.35E-18	2.47E-13	1.33E-13	1.42E-20	2.12E-16	4.31E-17	2any_1	1utj_1	2	1	4	1	2any	288780	e2anyA1	AUTO_NONREP	1.1.5.153	A	A:16-245	A:1-238	P03952	beta barrels	cradle loop barrel	RIFT-related	FMN-binding split barrel	Trypsin_1	NOT_DOMAIN_ASSEMBLY	237	train_set
2560	1	0.4015623525	0.5984368225	8.69E-08	7.38E-07	5.87E-15	1.33E-15	1.95E-12	5.85E-13	1.91E-11	8.85E-16	1.09E-13	8.18E-14	2oq5_1	1utj_1	2	1	4	1	2oq5	164017	e2oq5A1	AUTO_NONREP	1.1.5.153	A	A:16-244	A:1-232	Q9UL52	beta barrels	cradle loop barrel	RIFT-related	FMN-binding split barrel	Trypsin_1	NOT_DOMAIN_ASSEMBLY	231	train_set
2561	1	0.04030061193	0.9596993879	2.96E-14	1.23E-10	8.58E-17	1.93E-17	5.69E-18	1.72E-13	4.17E-14	6.64E-21	1.62E-16	3.74E-17	2anw_1	1utj_1	2	1	4	1	2anw	158390	e2anwA1	AUTO_NONREP	1.1.5.153	A	A:16-245	A:1-238	P03952	beta barrels	cradle loop barrel	RIFT-related	FMN-binding split barrel	Trypsin_1	NOT_DOMAIN_ASSEMBLY	237	train_set
2562	1	0.9490609474	0.05093903414	3.41E-13	1.85E-08	8.44E-24	2.82E-22	2.61E-15	5.02E-15	1.73E-20	2.75E-18	1.59E-20	6.97E-18	1fn8_1	1utj_1	1	2	4	1	1fn8	22602	e1fn8A1	AUTO_NONREP	1.1.5.153	A	A:16-242	A:1-224	P35049	beta barrels	cradle loop barrel	RIFT-related	FMN-binding split barrel	Trypsin_1	NOT_DOMAIN_ASSEMBLY	223	train_set
2563	1	0.03208431704	0.9679156828	6.61E-18	9.94E-11	3.22E-24	2.27E-22	1.04E-16	1.51E-11	1.13E-15	1.17E-18	1.46E-17	1.19E-18	1hj8_1	1utj_1	2	1	4	1	1hj8	22411	e1hj8A1	AUTO_NONREP	1.1.5.153	A	A:16-245	A:1-222	P35031	beta barrels	cradle loop barrel	RIFT-related	FMN-binding split barrel	Trypsin_1	NOT_DOMAIN_ASSEMBLY	221	train_set
2564	1	0.02487788492	0.9751221151	2.11E-18	2.82E-11	4.85E-24	1.10E-22	3.35E-17	1.14E-12	3.82E-16	8.60E-19	1.06E-18	3.62E-19	1mbq_1	1utj_1	2	1	4	1	1mbq	22424	e1mbqA1	AUTO_NONREP	1.1.5.153	A	A:16-243	A:1-220	Q8AV11	beta barrels	cradle loop barrel	RIFT-related	FMN-binding split barrel	Trypsin_1	NOT_DOMAIN_ASSEMBLY	219	train_set
2565	1	0.008245410913	0.9917545889	1.20E-16	1.55E-10	7.81E-24	5.34E-21	9.21E-17	7.55E-13	8.36E-18	1.55E-18	4.36E-21	6.44E-19	1fmg_1	1utj_1	2	1	4	1	1fmg	22594	e1fmgA1	AUTO_NONREP	1.1.5.153	A	A:16-245	A:1-223	P00761	beta barrels	cradle loop barrel	RIFT-related	FMN-binding split barrel	Trypsin_1	NOT_DOMAIN_ASSEMBLY	222	train_set
2566	1	0.1445027243	0.8554972742	5.28E-15	1.44E-09	4.63E-24	7.22E-25	6.93E-18	6.53E-14	4.92E-18	7.39E-22	1.35E-22	2.13E-20	4niv_1	1utj_1	2	1	4	1	4niv	1282825	e4nivA1	AUTO_NONREP	1.1.5.153	A	A:20-245	A:5-223	P00760	beta barrels	cradle loop barrel	RIFT-related	FMN-binding split barrel	Trypsin_1	NOT_DOMAIN_ASSEMBLY	218	train_set
2567	1	0.04800748489	0.9519925141	2.33E-14	1.03E-09	4.69E-22	4.15E-21	2.68E-16	1.77E-13	1.78E-17	3.11E-19	1.27E-21	5.06E-19	3qk1_1	1utj_1	2	1	4	1	3qk1	142723	e3qk1A1	AUTO_NONREP	1.1.5.153	A	A:16-246	A:1-223	P00760	beta barrels	cradle loop barrel	RIFT-related	FMN-binding split barrel	Trypsin_1	NOT_DOMAIN_ASSEMBLY	222	train_set
2568	1	0.09782795087	0.9021720432	4.91E-15	5.95E-09	2.65E-22	2.30E-23	6.67E-16	1.74E-11	7.22E-17	2.40E-19	6.87E-21	3.58E-18	3uns_1	1utj_1	2	1	4	1	3uns	962287	e3unsA1	AUTO_NONREP	1.1.5.153	A	A:16-245	A:1-223	P00760	beta barrels	cradle loop barrel	RIFT-related	FMN-binding split barrel	Trypsin_1	NOT_DOMAIN_ASSEMBLY	222	train_set
2569	1	0.1316807358	0.868319263	1.94E-15	1.18E-09	7.62E-24	2.78E-24	3.69E-17	8.38E-14	1.66E-17	7.67E-22	2.76E-22	6.91E-20	1y59_1	1utj_1	2	1	4	1	1y59	292448	e1y59T1	AUTO_NONREP	1.1.5.153	T	T:16-245	T:1-223	P00760	beta barrels	cradle loop barrel	RIFT-related	FMN-binding split barrel	Trypsin_1	NOT_DOMAIN_ASSEMBLY	222	train_set
2570	1	0.1222883456	0.8777116523	1.26E-14	2.12E-09	8.36E-23	1.28E-23	8.83E-16	7.44E-12	6.31E-17	3.18E-20	3.33E-21	1.38E-18	1v2u_1	1utj_1	2	1	4	1	1v2u	22539	e1v2uT1	AUTO_NONREP	1.1.5.153	T	T:16-245	T:1-223	P00760	beta barrels	cradle loop barrel	RIFT-related	FMN-binding split barrel	Trypsin_1	NOT_DOMAIN_ASSEMBLY	222	train_set
2571	1	0.08169496305	0.9183050324	6.02E-14	4.54E-09	9.74E-23	1.45E-22	9.71E-17	4.37E-12	1.68E-17	1.11E-20	9.40E-22	5.97E-19	1hj9_1	1utj_1	2	1	4	1	1hj9	226	e1hj9A1	MANUAL_REP	1.1.5.153	A	A:16-245	A:1-223	P00760	beta barrels	cradle loop barrel	RIFT-related	FMN-binding split barrel	Trypsin_1	NOT_DOMAIN_ASSEMBLY	222	train_set
2572	1	0.07678449562	0.9232155018	3.38E-15	2.54E-09	2.57E-22	9.83E-24	4.22E-16	1.48E-11	8.11E-17	7.00E-20	3.79E-21	2.20E-18	3plk_1	1utj_1	2	1	4	1	3plk	435152	e3plkA1	AUTO_NONREP	1.1.5.153	A	A:16-245	A:1-223	P00760	beta barrels	cradle loop barrel	RIFT-related	FMN-binding split barrel	Trypsin_1	NOT_DOMAIN_ASSEMBLY	222	train_set
2573	1	0.001690793085	0.9541709068	0.04329365608	8.77E-09	0.0008446353017	5.08E-14	4.86E-16	6.55E-18	6.97E-16	2.03E-21	1.37E-17	2.51E-13	1xph_1	4zrw_1	2	3	1	2	1xph	7342	e1xphA1	MANUAL_REP	209.1.1.24	A	A:265-394	A:16-145	Q9H2X3	a+b complex topology	NO_X_NAME	C-type lectin-like	C-type lectin-like	Lectin_C	NOT_DOMAIN_ASSEMBLY	129	train_set
2574	1	0.953523735	0.0445773955	2.01E-07	0.001898668738	1.86E-12	2.58E-14	3.27E-14	6.83E-14	2.54E-14	1.40E-15	1.32E-12	1.13E-12	4w8a_1	1edg_1	1	2	4	1	4w8a	1503949	e4w8aA1	AUTO_NONREP	2002.1.1.27	A	A:139-524	A:1-378	D2XML9	a/b barrels	TIM beta/alpha-barrel	NO_H_NAME	TIM barrels	Cellulase	NOT_DOMAIN_ASSEMBLY	377	train_set
2575	1	0.1613842948	0.02796820565	0.8106474816	4.29E-10	4.68E-13	1.73E-08	1.61E-14	3.28E-15	4.03E-11	5.63E-13	5.49E-12	2.97E-10	1kcw_1	4enz_1	3	1	2	1	1kcw	1393498	e1kcwA4	AUTO_NONREP	3156.1.1.15	A	A:194-342	A:194-342	P00450	beta sandwiches	Cupredoxin-like	NO_H_NAME	Cupredoxin-related	Cu-oxidase_2_1	NOT_DOMAIN_ASSEMBLY	148	train_set
2576	1	0.4794917319	0.5205077657	5.21E-08	2.06E-07	1.71E-07	5.93E-09	1.79E-10	5.92E-12	1.56E-14	6.67E-08	8.00E-11	1.06E-10	1rp1_1	1bu8_1	2	1	4	1	1rp1	31649	e1rp1A1	AUTO_NONREP	10.10.1.1	A	A:337-449	A:338-450	P06857	beta sandwiches	jelly-roll	NO_H_NAME	Lipase/lipooxygenase domain (PLAT/LH2 domain)	PLAT	NOT_DOMAIN_ASSEMBLY	112	train_set
2577	1	0.08080162914	0.9191983709	3.05E-17	8.69E-14	1.63E-21	2.03E-23	1.12E-20	1.59E-15	1.60E-17	3.95E-23	7.22E-21	3.04E-21	1gvl_1	1utj_1	2	1	4	1	1gvl	22183	e1gvlA1	AUTO_NONREP	1.1.5.153	A	A:16-244	A:2-223	Q92876	beta barrels	cradle loop barrel	RIFT-related	FMN-binding split barrel	Trypsin_1	NOT_DOMAIN_ASSEMBLY	221	train_set
2578	1	0.6709455548	0.3286950984	1.99E-07	0.0003591407058	1.86E-12	4.12E-09	4.02E-11	1.47E-09	1.52E-14	1.53E-09	8.66E-11	1.29E-10	1hiz_1	3wuf_1	1	2	4	1	1hiz	94533	e1hizA1	AUTO_NONREP	2002.1.1.73	A	A:10-380	A:9-379	P40943	a/b barrels	TIM beta/alpha-barrel	NO_H_NAME	TIM barrels	Glyco_hydro_10	NOT_DOMAIN_ASSEMBLY	370	train_set
2579	1	0.1269540637	0.8670157755	3.45E-06	0.005884426125	8.30E-14	0.000142266526	5.52E-11	5.26E-10	3.27E-13	1.93E-08	1.07E-11	2.12E-09	4quo_1	5dll_1	2	1	4	1	4quo	1348991	e4quoA3	AUTO_NONREP	11.1.1.332	A	A:440-541	A:438-539	Q9JYV4	beta sandwiches	Immunoglobulin-like beta-sandwich	Immunoglobulin-related	Immunoglobulin/Fibronectin type III/E set domains/PapD-like	DUF3458	NOT_DOMAIN_ASSEMBLY	101	train_set
2580	1	0.8503306506	0.1496676072	1.74E-06	7.42E-10	9.63E-16	5.03E-29	4.67E-22	1.89E-20	3.19E-18	4.92E-21	4.38E-18	2.66E-13	4ddp_1	4ddp_1	1	2	3	1	4ddp	999873	e4ddpA1	AUTO_NONREP	3409.1.1.1	A	A:248-447	A:8-207	Q14457	a+b duplicates or obligate multimers	NO_X_NAME	NO_H_NAME	Vacuolar protein sorting-associated protein 30 BARA domain	APG6	NOT_DOMAIN_ASSEMBLY	199	train_set
2581	1	0.1382841352	0.8617158631	7.24E-16	1.65E-09	7.52E-24	1.11E-22	3.10E-16	4.77E-14	8.60E-18	2.49E-22	3.83E-22	2.02E-19	1zzz_1	1utj_1	2	1	4	1	1zzz	22203	e1zzzA1	AUTO_NONREP	1.1.5.153	A	A:16-245	A:15-237	P00760	beta barrels	cradle loop barrel	RIFT-related	FMN-binding split barrel	Trypsin_1	NOT_DOMAIN_ASSEMBLY	222	train_set
2582	1	0.976612098	0.0233878949	5.95E-09	1.13E-09	5.04E-18	3.05E-18	2.22E-18	3.63E-19	1.12E-16	4.60E-18	2.07E-20	5.64E-16	1f9b_1	1fck_1	1	2	3	1	1f9b	1520361	e1f9bA1	AUTO_NONREP	7523.1.1.58	A	A:336-593	A:342-599	O77811	a/b three-layered sandwiches	NO_X_NAME	NO_H_NAME	Periplasmic binding protein-like II	Transferrin_2nd	NOT_DOMAIN_ASSEMBLY	257	train_set
2583	1	0.9478563279	0.05214201859	2.65E-09	1.65E-06	3.61E-22	2.16E-17	1.52E-15	5.53E-14	1.97E-19	2.24E-10	5.41E-14	2.92E-17	1agy_1	3gbs_1	1	2	4	1	1agy	112686	e1agyA1	AUTO_NONREP	7579.1.1.7	A	A:17-213	A:3-199	P00590	a/b three-layered sandwiches	NO_X_NAME	NO_H_NAME	alpha/beta-Hydrolases	Cutinase	NOT_DOMAIN_ASSEMBLY	196	train_set
2584	1	0.07475655393	0.9252429991	3.39E-11	4.42E-07	1.60E-12	5.30E-15	4.05E-12	1.47E-09	8.63E-14	3.36E-09	1.81E-14	5.65E-15	1sc8_1	1utj_1	2	1	4	1	1sc8	23207	e1sc8U1	AUTO_NONREP	1.1.5.153	U	U:16-243	U:16-261	P00749	beta barrels	cradle loop barrel	RIFT-related	FMN-binding split barrel	Trypsin_1	NOT_DOMAIN_ASSEMBLY	245	train_set
2585	1	0.7840187581	0.2131425379	0.002838687394	1.81E-14	1.66E-08	3.29E-12	1.62E-20	1.28E-24	1.69E-14	6.29E-26	1.08E-15	1.07E-16	1d7p_1	1czs_1	1	2	3	1	1d7p	1125	e1d7pM1	MANUAL_REP	10.1.2.24	M	M:2171-2329	M:1-159	P00451	beta sandwiches	jelly-roll	Concanavalin A-like	Galactose-binding domain-like	F5_F8_type_C	NOT_DOMAIN_ASSEMBLY	158	train_set
2586	1	0.9737229399	0.02625440464	4.42E-15	2.27E-05	2.70E-15	3.08E-19	1.87E-19	2.15E-18	5.03E-17	8.95E-20	3.12E-18	1.14E-15	4xmh_1	1euo_1	1	2	4	1	4xmh	1683737	e4xmhA1	AUTO_NONREP	9.1.1.20	A	A:1-185	A:1-185	Q6PQK2	beta barrels	Lipocalins/Streptavidin	NO_H_NAME	Lipocalins	Triabin	NOT_DOMAIN_ASSEMBLY	184	train_set
2587	1	0.9024338722	0.09756189379	2.09E-09	4.23E-06	1.10E-21	1.16E-15	4.24E-14	9.31E-12	2.35E-18	4.78E-09	6.47E-13	4.71E-16	1xzd_1	3gbs_1	1	2	4	1	1xzd	112703	e1xzdA1	AUTO_NONREP	7579.1.1.7	A	A:17-213	A:17-213	P00590	a/b three-layered sandwiches	NO_X_NAME	NO_H_NAME	alpha/beta-Hydrolases	Cutinase	NOT_DOMAIN_ASSEMBLY	196	train_set
2588	1	0.909737519	0.09025781134	7.79E-10	4.67E-06	7.60E-23	4.65E-16	3.11E-15	2.31E-12	5.13E-19	7.20E-10	1.14E-13	1.39E-16	1xzl_1	3gbs_1	1	2	4	1	1xzl	112700	e1xzlA1	AUTO_NONREP	7579.1.1.7	A	A:17-213	A:17-213	P00590	a/b three-layered sandwiches	NO_X_NAME	NO_H_NAME	alpha/beta-Hydrolases	Cutinase	NOT_DOMAIN_ASSEMBLY	196	train_set
2589	1	0.9216433872	0.07834929804	1.57E-09	7.31E-06	1.87E-22	7.47E-16	3.68E-15	1.24E-12	8.26E-19	1.27E-09	2.96E-13	2.18E-16	1cui_1	3gbs_1	1	2	4	1	1cui	112708	e1cuiA1	AUTO_NONREP	7579.1.1.7	A	A:17-213	A:17-213	P00590	a/b three-layered sandwiches	NO_X_NAME	NO_H_NAME	alpha/beta-Hydrolases	Cutinase	NOT_DOMAIN_ASSEMBLY	196	train_set
2590	1	0.9141723755	0.08582401342	5.58E-10	3.61E-06	2.67E-23	7.81E-16	2.02E-15	1.10E-12	5.50E-19	6.24E-10	7.54E-14	1.31E-16	1cex_1	3gbs_1	1	2	4	1	1cex	10848	e1cexA1	MANUAL_REP	7579.1.1.7	A	A:17-213	A:17-213	P00590	a/b three-layered sandwiches	NO_X_NAME	NO_H_NAME	alpha/beta-Hydrolases	Cutinase	NOT_DOMAIN_ASSEMBLY	196	train_set
2591	1	0.9171595397	0.08283725808	5.10E-10	3.20E-06	3.04E-23	5.16E-16	1.57E-15	1.62E-12	6.71E-19	5.32E-10	5.40E-14	1.41E-16	1cuv_1	3gbs_1	1	2	4	1	1cuv	112694	e1cuvA1	AUTO_NONREP	7579.1.1.7	A	A:17-213	A:17-213	P00590	a/b three-layered sandwiches	NO_X_NAME	NO_H_NAME	alpha/beta-Hydrolases	Cutinase	NOT_DOMAIN_ASSEMBLY	196	train_set
2592	1	0.8979627294	0.1020327018	1.79E-09	4.57E-06	5.33E-23	1.80E-15	2.79E-15	8.93E-13	1.33E-18	4.40E-10	1.52E-13	2.07E-16	1ffe_1	3gbs_1	1	2	4	1	1ffe	112676	e1ffeA1	AUTO_NONREP	7579.1.1.7	A	A:17-213	A:17-213	P00590	a/b three-layered sandwiches	NO_X_NAME	NO_H_NAME	alpha/beta-Hydrolases	Cutinase	NOT_DOMAIN_ASSEMBLY	196	train_set
2593	1	0.8239846	0.1345117395	0.04014396221	9.27E-11	8.39E-09	0.001355920715	1.72E-06	5.23E-08	4.29E-08	1.56E-07	3.81E-07	1.41E-06	1cge_1	4h30_1	1	2	3	1	1cge	118444	e1cgeA1	AUTO_NONREP	2498.1.1.124	A	A:106-261	A:5-160	P03956	mixed a+b and a/b	Zincin-like	NO_H_NAME	Metalloproteases (zincins") catalytic domain"	Peptidase_M10	NOT_DOMAIN_ASSEMBLY	155	train_set
2594	1	0.8461036809	0.1538954932	2.43E-08	8.02E-07	3.43E-21	1.31E-17	2.91E-16	3.61E-12	2.68E-17	6.92E-12	2.36E-11	1.15E-16	3qpd_1	3gbs_1	1	2	4	1	3qpd	148295	e3qpdA1	AUTO_NONREP	7579.1.1.7	A	A:26-212	A:1-187	P52956	a/b three-layered sandwiches	NO_X_NAME	NO_H_NAME	alpha/beta-Hydrolases	Cutinase	NOT_DOMAIN_ASSEMBLY	186	train_set
2595	1	0.9729959448	0.02529162239	0.00171241929	9.22E-11	4.80E-12	6.46E-09	3.68E-09	4.55E-11	5.24E-10	2.69E-10	3.17E-10	2.15E-09	1mnc_1	4h30_1	1	2	3	1	1mnc	118515	e1mncA1	AUTO_NONREP	2498.1.1.124	A	A:106-263	A:5-162	P22894	mixed a+b and a/b	Zincin-like	NO_H_NAME	Metalloproteases (zincins") catalytic domain"	Peptidase_M10	NOT_DOMAIN_ASSEMBLY	157	train_set
2596	1	0.07609744126	0.9239025587	3.37E-17	7.28E-14	1.56E-21	5.19E-24	8.42E-21	3.27E-15	2.20E-17	1.70E-23	5.09E-21	2.52E-21	3vfe_1	1utj_1	2	1	4	1	3vfe	153925	e3vfeA1	AUTO_NONREP	1.1.5.153	A	A:16-244	A:1-222	Q92876	beta barrels	cradle loop barrel	RIFT-related	FMN-binding split barrel	Trypsin_1	NOT_DOMAIN_ASSEMBLY	221	train_set
2597	1	0.066327197	0.933672803	3.08E-17	5.32E-14	3.49E-21	3.12E-24	4.68E-20	5.18E-15	3.13E-17	2.05E-22	1.29E-20	4.01E-21	1l2e_1	1utj_1	2	1	4	1	1l2e	22511	e1l2eA1	AUTO_NONREP	1.1.5.153	A	A:16-243	A:1-221	Q92876	beta barrels	cradle loop barrel	RIFT-related	FMN-binding split barrel	Trypsin_1	NOT_DOMAIN_ASSEMBLY	220	train_set
2598	1	0.2235199806	0.7764783708	6.75E-07	9.72E-07	4.87E-19	4.41E-16	1.78E-15	1.13E-10	1.43E-09	8.00E-13	3.80E-13	2.26E-11	4c2p_1	2oc2_1	2	1	4	1	4c2p	1124495	e4c2pA1	AUTO_NONREP	2498.1.1.15	A	A:40-625	A:4-589	P12821	mixed a+b and a/b	Zincin-like	NO_H_NAME	Metalloproteases (zincins") catalytic domain"	Peptidase_M2	NOT_DOMAIN_ASSEMBLY	585	train_set
2599	1	0.228915996	0.7710824569	5.28E-07	1.02E-06	4.60E-19	4.63E-16	1.75E-15	9.51E-11	1.15E-09	8.95E-13	4.05E-13	2.23E-11	4c2o_1	2oc2_1	2	1	4	1	4c2o	1124494	e4c2oA1	AUTO_NONREP	2498.1.1.15	A	A:40-625	A:4-589	P12821	mixed a+b and a/b	Zincin-like	NO_H_NAME	Metalloproteases (zincins") catalytic domain"	Peptidase_M2	NOT_DOMAIN_ASSEMBLY	585	train_set
2600	1	0.7851376924	0.2112872143	2.68E-10	0.003489902767	2.42E-12	2.50E-13	6.53E-11	7.14E-05	2.49E-10	1.25E-05	8.03E-08	1.23E-06	3auk_1	4fdm_1	1	2	4	1	3auk	147802	e3aukA1	AUTO_NONREP	7579.1.1.20	A	A:2-389	A:2-389	B9ZZP0	a/b three-layered sandwiches	NO_X_NAME	NO_H_NAME	alpha/beta-Hydrolases	Lipase_2_1	NOT_DOMAIN_ASSEMBLY	387	train_set
2601	1	0.9930728972	0.004608007583	3.79E-11	0.002319095215	5.43E-31	1.88E-31	1.99E-30	1.08E-18	1.29E-23	1.12E-23	7.89E-23	2.66E-21	3gfc_1	3cfs_1	1	2	4	1	3gfc	360890	e3gfcA1	AUTO_NONREP	5.1.4.320	A	A:24-88,A:114-410	A:24-88,A:114-410	Q09028	beta duplicates or obligate multimers	beta-propeller-like	beta-propeller	7-bladed	ANAPC4_WD40_20	NOT_DOMAIN_ASSEMBLY		train_set
2602	1	0.9710431041	0.02889687598	3.44E-06	5.66E-05	1.34E-19	7.73E-24	8.15E-18	1.68E-17	1.86E-10	1.79E-18	5.26E-14	7.27E-15	3toq_1	3tnv_1	1	2	4	1	3toq	152347	e3toqA1	AUTO_NONREP	304.110.1.1	A	A:2-99	A:2-99	P07311	a+b two layers	Alpha-beta plaits	NO_H_NAME	Acylphosphatase-like	Acylphosphatase	NOT_DOMAIN_ASSEMBLY	97	train_set
2603	1	0.8425219028	0.1519154168	4.20E-09	0.005541014996	8.77E-15	2.17E-05	1.25E-13	1.02E-16	2.25E-18	2.43E-17	1.35E-14	1.70E-13	4mqm_1	4mqm_1	1	2	4	1	4mqm	1112548	e4mqmA1	AUTO_NONREP	7579.1.1.2	A	A:3-282	A:5-284	P9WQN9	a/b three-layered sandwiches	NO_X_NAME	NO_H_NAME	alpha/beta-Hydrolases	Hydrolase_4	NOT_DOMAIN_ASSEMBLY	279	train_set
2604	1	0.8470400849	0.1450172309	3.05E-09	0.007910930797	5.71E-15	3.18E-05	7.63E-14	1.10E-16	3.21E-18	1.77E-17	1.42E-14	1.36E-13	4qdz_1	4mqm_1	1	2	4	1	4qdz	1312108	e4qdzA1	AUTO_NONREP	7579.1.1.2	A	A:6-282	A:8-284	P9WQN9	a/b three-layered sandwiches	NO_X_NAME	NO_H_NAME	alpha/beta-Hydrolases	Hydrolase_4	NOT_DOMAIN_ASSEMBLY	276	train_set
2605	1	0.8471903509	0.1465311726	2.44E-09	0.006249261026	6.04E-15	2.92E-05	1.14E-13	8.89E-17	1.49E-18	1.25E-17	1.31E-14	1.36E-13	4mql_1	4mqm_1	1	2	4	1	4mql	1112547	e4mqlA1	AUTO_NONREP	7579.1.1.2	A	A:1-282	A:3-284	P9WQN9	a/b three-layered sandwiches	NO_X_NAME	NO_H_NAME	alpha/beta-Hydrolases	Hydrolase_4	NOT_DOMAIN_ASSEMBLY	281	train_set
2606	1	0.8795440132	0.1203640415	7.03E-11	9.19E-05	3.49E-19	1.54E-11	7.95E-15	2.15E-12	8.80E-12	4.31E-17	3.22E-15	8.90E-14	1b6a_1	1wy2_1	1	2	4	1	1b6a	2680	e1b6aA1	MANUAL_REP	101.1.2.149	A	A:375-448	A:375-448	P50579	alpha arrays	HTH	HTH	winged	crvDNA_42K	NOT_DOMAIN_ASSEMBLY	73	train_set
2607	1	0.9631580984	0.03678049458	2.78E-08	6.14E-05	3.22E-15	6.67E-09	7.31E-12	4.90E-10	5.58E-10	1.95E-11	9.72E-10	1.14E-09	3qr0_1	2zkm_1	1	2	4	1	3qr0	182108	e3qr0A5	AUTO_NONREP	108.1.1.32	A	A:145-225	A:145-225	F2YQ19	alpha arrays	EF-hand	EF-hand-related	EF-hand	EFh_PI-PLC21	NOT_DOMAIN_ASSEMBLY	80	train_set
2608	1	0.5751233385	0.4245908664	1.29E-06	0.0002384432174	1.06E-08	4.40E-08	4.70E-08	4.58E-05	8.82E-14	6.44E-08	2.61E-10	5.87E-08	4dmv_1	2bvl_1	1	2	4	1	4dmv	151327	e4dmvA1	AUTO_NONREP	633.16.1.2	A	A:2-88	A:17-103	P16154	alpha bundles	Bromodomain-like	PMT helical bundle domain-like	PMT helical bundle domain-like	MLD	NOT_DOMAIN_ASSEMBLY	86	train_set
2609	1	0.5043606147	0.4351282304	0.04210798098	0.01837752461	5.12E-13	2.56E-05	5.74E-11	3.00E-08	7.38E-10	1.05E-11	7.08E-11	9.06E-10	4wxt_1	2ppt_1	1	2	3	1	4wxt	1412406	e4wxtA1	AUTO_NONREP	2485.1.1.57	A	A:8-115	A:16-123	A0A067HWN0	a+b three layers	Thioredoxin-like	NO_H_NAME	Thioredoxin-like	Thioredoxin	NOT_DOMAIN_ASSEMBLY	107	train_set
2610	1	0.6815638491	0.3184082131	2.63E-05	3.67E-08	3.85E-21	5.51E-22	8.34E-16	3.33E-08	2.46E-12	5.09E-08	1.16E-17	1.50E-06	4pbd_1	4pbd_1	1	2	3	1	4pbd	1489140	e4pbdA1	AUTO_NONREP	319.1.1.5	A	A:-12-94	A:15-108	Q6PI26	beta sandwiches	HSP20-like	NO_H_NAME	HSP20-like chaperones	KOG3247	NOT_DOMAIN_ASSEMBLY	93	train_set
2611	1	0.9346764547	0.06531790034	9.71E-10	5.62E-06	5.82E-19	3.21E-21	3.66E-18	2.15E-17	2.09E-08	1.79E-19	1.85E-16	6.69E-13	3tnv_1	3tnv_1	1	2	4	1	3tnv	152345	e3tnvA1	AUTO_NONREP	304.110.1.1	A	A:1-91	A:1-91	P84142	a+b two layers	Alpha-beta plaits	NO_H_NAME	Acylphosphatase-like	Acylphosphatase	NOT_DOMAIN_ASSEMBLY	90	train_set
2612	1	0.8257781334	0.1665759062	1.95E-13	0.007645960402	1.40E-13	1.01E-14	3.81E-16	5.90E-17	1.31E-13	1.93E-17	1.97E-12	1.81E-12	1k9y_1	1k9y_1	1	2	4	1	1k9y	113838	e1k9yA2	AUTO_NONREP	7587.1.1.3	A	A:220-354	A:220-354	P32179	a/b three-layered sandwiches	NO_X_NAME	Rossmann-like domain in carbohydrate phosphatases	Rossmann-like domain in carbohydrate phosphatases	Inositol_P_C	NOT_DOMAIN_ASSEMBLY	134	train_set
2613	1	0.9732776248	0.02670813557	1.02E-07	1.03E-09	1.08E-05	1.63E-09	3.35E-09	9.52E-10	9.14E-10	5.17E-09	3.75E-07	2.99E-06	4xq1_1	4xq1_1	1	2	5	1	4xq1	1549359	e4xq1A1	AUTO_NONREP	601.14.1.1	A	A:1-131	A:1-131	Q60AX2	alpha bundles	Four-helical up-and-down bundle	NO_H_NAME	Hemerythrin	Hemerythrin_1	NOT_DOMAIN_ASSEMBLY	130	train_set
2614	1	0.9685209111	0.03141205396	1.15E-07	8.06E-10	6.02E-05	7.50E-09	1.88E-08	4.21E-10	1.54E-09	2.08E-08	6.74E-07	6.00E-06	4xpw_1	4xq1_1	1	2	5	1	4xpw	1549356	e4xpwA1	AUTO_NONREP	601.14.1.1	A	A:1-131	A:1-131	Q60AX2	alpha bundles	Four-helical up-and-down bundle	NO_H_NAME	Hemerythrin	Hemerythrin_1	NOT_DOMAIN_ASSEMBLY	130	train_set
2615	1	0.9729407118	0.02700910619	1.06E-07	9.64E-10	4.58E-05	5.79E-09	1.99E-08	2.28E-10	1.53E-09	8.75E-09	6.38E-07	3.61E-06	4xpy_1	4xq1_1	1	2	5	1	4xpy	1549358	e4xpyA1	AUTO_NONREP	601.14.1.1	A	A:1-131	A:1-131	Q60AX2	alpha bundles	Four-helical up-and-down bundle	NO_H_NAME	Hemerythrin	Hemerythrin_1	NOT_DOMAIN_ASSEMBLY	130	train_set
2616	1	0.2560922105	0.5975758876	9.21E-08	0.1463318095	1.25E-19	8.03E-23	7.13E-18	2.43E-15	1.60E-11	2.61E-10	1.33E-14	2.12E-14	2j1q_1	2j1q_1	2	1	4	1	2j1q	165022	e2j1qA2	AUTO_NONREP	199.1.1.1	A	A:1-94	A:1-94	O96507	alpha arrays	NO_X_NAME	NO_H_NAME	Guanido kinase-N	ATP-gua_PtransN	NOT_DOMAIN_ASSEMBLY	93	train_set
2617	1	0.01151173364	0.9884748597	8.87E-06	1.85E-07	1.13E-06	2.10E-06	9.95E-08	8.68E-07	7.49E-08	6.82E-10	4.35E-13	8.54E-08	2bm3_1	2bm3_1	2	1	3	1	2bm3	41307	e2bm3A1	AUTO_NONREP	11.1.5.198	A	A:5-166	A:5-166	P71143	beta sandwiches	Immunoglobulin-like beta-sandwich	Immunoglobulin-related	Common fold of diphtheria toxin/transcription factors/cytochrome f	Cohesin	NOT_DOMAIN_ASSEMBLY	161	train_set
2618	1	0.9347037211	0.06529587264	5.68E-11	4.06E-07	8.60E-24	1.29E-18	8.93E-21	1.20E-17	1.30E-14	2.31E-21	2.07E-18	1.94E-15	3i99_1	4jb1_1	1	2	4	1	3i99	136775	e3i99A2	AUTO_NONREP	313.1.1.1	A	A:214-348	A:214-348	Q9KV40	a+b complex topology	NO_X_NAME	NO_H_NAME	Uridine diphospho-N-Acetylenolpyruvylglucosamine reductase, MurB, C-terminal domain	MurB_C	NOT_DOMAIN_ASSEMBLY	134	train_set
2619	1	0.9377124546	0.05925895396	1.10E-10	0.002998353717	2.93E-14	3.02E-05	1.14E-13	1.95E-17	1.69E-12	3.52E-14	5.48E-14	3.02E-11	5ffi_5	5ffi_5	1	2	4	1	5ffi	1724231	e5ffiD1	AUTO_NONREP	221.1.1.12	D	D:2-120	D:2-120	Q44501	a+b two layers	beta-Grasp	Ubiquitin-related	Ubiquitin-like	Fer2	NOT_DOMAIN_ASSEMBLY	118	train_set
2620	1	0.9819251496	0.0003621716883	2.65E-08	0.00406473925	1.03E-15	5.79E-08	1.05E-10	0.008156026857	1.19E-07	0.005461488317	7.51E-06	2.27E-05	1ws0_1	3uwa_1	1	8	12	1	1ws0	158159	e1ws0A1	AUTO_NONREP	289.1.1.1	A	A:1-151	A:1-151	Q819U0	a+b complex topology	NO_X_NAME	NO_H_NAME	Peptide deformylase	Pep_deformylase	NOT_DOMAIN_ASSEMBLY	150	train_set
2621	1	5.71E-06	2.46E-05	3.11E-12	0.9999696418	1.20E-09	7.11E-13	2.00E-14	1.38E-14	1.89E-14	3.06E-12	2.15E-13	1.31E-13	3irw_1	1sjf_1	4	2	1	4	3irw	376900	e3irwP1	AUTO_NONREP	304.9.1.34	P	P:7-96	P:7-96	P09012	a+b two layers	Alpha-beta plaits	NO_H_NAME	RNA-binding domain, RBD	RRM_1_2	NOT_DOMAIN_ASSEMBLY	89	train_set
2622	1	0.4725319293	0.4539626033	0.00441925523	0.06908613275	1.20E-13	2.43E-08	3.13E-12	3.28E-08	6.66E-09	2.68E-13	6.64E-11	1.55E-08	4eoe_1	4eoe_1	1	2	4	1	4eoe	988803	e4eoeA1	AUTO_NONREP	867.1.1.2	A	A:1-243	A:1-243	Q55891	a+b three layers	NO_X_NAME	NO_H_NAME	Coproporphyrinogen III oxidase	Fe_bilin_red	NOT_DOMAIN_ASSEMBLY	242	train_set
2623	1	0.4368086271	0.4367348674	0.006519362583	0.1199366461	1.09E-12	3.52E-08	1.59E-10	3.52E-07	4.95E-08	5.51E-11	8.23E-10	5.95E-08	4eod_1	4eoe_1	1	2	4	1	4eod	230703	e4eodA1	AUTO_NONREP	867.1.1.2	A	A:5-248	A:5-248	Q55891	a+b three layers	NO_X_NAME	NO_H_NAME	Coproporphyrinogen III oxidase	Fe_bilin_red	NOT_DOMAIN_ASSEMBLY	243	train_set
2624	1	0.02524193938	0.9747180582	1.67E-09	4.00E-05	6.05E-14	2.88E-14	1.04E-15	2.36E-13	3.33E-19	1.87E-16	2.04E-14	1.22E-12	1odf_1	1odf_1	2	1	4	1	1odf	9583	e1odfA1	MANUAL_REP	2004.1.1.142	A	A:5-290	A:5-290	P42938	a/b three-layered sandwiches	P-loop domains-like	P-loop domains-related	P-loop containing nucleoside triphosphate hydrolases	PRK	NOT_DOMAIN_ASSEMBLY	285	train_set
2625	1	0.03379061055	0.6061517373	1.78E-11	0.3519578518	3.55E-09	2.70E-11	7.82E-09	4.41E-05	1.55E-09	0.008047795845	2.51E-06	5.39E-06	1gnd_1	1lv0_1	2	4	1	2	1gnd	76896	e1gndA1	AUTO_NONREP	244.1.1.41	A	A:292-388	A:292-388	P21856	a+b two layers	FAD-linked reductases, C-terminal domain-like	NO_H_NAME	FAD-linked reductases-C	GDI_2nd	NOT_DOMAIN_ASSEMBLY	96	train_set
2626	1	0.9883845496	0.01159234288	6.99E-19	2.31E-05	2.92E-11	2.29E-12	1.72E-17	7.49E-17	3.64E-21	8.80E-25	9.22E-20	9.02E-16	2i61_1	1b7d_1	1	2	4	1	2i61	163008	e2i61A1	AUTO_NONREP	387.1.5.9	A	A:0-61	A:1-62	Q26292	few secondary structure elements	omega toxin-like	omega toxin-related	Scorpion toxin-like	Toxin_3	NOT_DOMAIN_ASSEMBLY	61	train_set
2627	1	0.9891690419	0.01083071767	1.52E-12	2.40E-07	1.05E-27	8.58E-24	1.18E-23	1.40E-25	3.52E-23	2.48E-27	3.44E-23	1.87E-21	1o4y_1	3wz1_1	1	2	4	1	1o4y	1072	e1o4yA1	MANUAL_REP	10.1.1.14	A	A:20-289	A:4-273	G0L322	beta sandwiches	jelly-roll	Concanavalin A-like	Concanavalin A-like lectins/glucanases	Glyco_hydro_16	NOT_DOMAIN_ASSEMBLY	269	train_set
2628	1	0.9809910173	0.01900860719	2.40E-12	3.76E-07	4.09E-27	4.10E-24	2.00E-23	1.42E-25	2.70E-22	1.26E-26	1.85E-22	7.18E-21	1urx_1	3wz1_1	1	2	4	1	1urx	29878	e1urxA1	AUTO_NONREP	10.1.1.14	A	A:21-288	A:5-272	G0L322	beta sandwiches	jelly-roll	Concanavalin A-like	Concanavalin A-like lectins/glucanases	Glyco_hydro_16	NOT_DOMAIN_ASSEMBLY	267	train_set
2629	1	0.4098521807	0.01657028126	4.16E-11	0.573577538	1.06E-18	1.16E-20	2.12E-16	4.84E-15	3.53E-18	3.46E-16	5.88E-19	1.60E-17	4f18_1	4f18_1	4	1	2	1	4f18	1520295	e4f18A1	AUTO_NONREP	7523.1.1.2	A	A:1092-1291	A:93-292	C3K8K1	a/b three-layered sandwiches	NO_X_NAME	NO_H_NAME	Periplasmic binding protein-like II	PBP_like_2_2nd	NOT_DOMAIN_ASSEMBLY	199	train_set
2630	1	0.002477828872	0.2317258838	0.7657962863	5.43E-11	1.37E-12	2.46E-14	1.09E-17	1.72E-16	2.11E-11	1.96E-19	5.70E-18	9.72E-10	2zvp_1	2h8k_1	3	2	1	3	2zvp	355023	e2zvpX1	AUTO_NONREP	2004.1.1.159	X	X:5-293	X:5-293	Q3UZZ6	a/b three-layered sandwiches	P-loop domains-like	P-loop domains-related	P-loop containing nucleoside triphosphate hydrolases	Sulfotransfer_1	NOT_DOMAIN_ASSEMBLY	288	train_set
2631	1	0.6847663902	0.3152336097	2.83E-21	8.97E-11	1.29E-17	2.21E-34	5.26E-22	2.56E-11	2.88E-17	5.95E-23	2.84E-16	3.67E-17	1bc7_1	1yo5_1	1	2	4	1	1bc7	45841	e1bc7C1	AUTO_NONREP	101.1.2.40	C	C:2-93	C:2-93	P28324	alpha arrays	HTH	HTH	winged	Ets	NOT_DOMAIN_ASSEMBLY	91	train_set
2632	1	0.4420193342	0.5579743724	2.90E-09	6.29E-06	3.43E-18	5.26E-17	4.52E-15	5.91E-16	3.58E-13	3.58E-18	3.70E-14	9.11E-10	2y09_1	2jfr_1	2	1	4	1	2y09	412706	e2y09A1	AUTO_NONREP	210.2.1.1	A	A:1-240	A:1-240	Q8DGS1	a+b four layers	Ntn/PP2C	NO_H_NAME	Protein serine/threonine phosphatase 2C, catalytic domain	PP2C	NOT_DOMAIN_ASSEMBLY	239	train_set
2633	1	0.5425621989	0.4570143186	5.74E-05	0.0003661039447	8.01E-09	2.09E-16	2.80E-09	1.70E-14	4.88E-10	2.73E-15	5.00E-11	2.37E-10	3zqx_1	3zqx_1	1	2	4	1	3zqx	149587	e3zqxA1	AUTO_NONREP	11.1.5.10	A	A:0-145	A:1-146	Q59325	beta sandwiches	Immunoglobulin-like beta-sandwich	Immunoglobulin-related	Common fold of diphtheria toxin/transcription factors/cytochrome f	CBM_3	NOT_DOMAIN_ASSEMBLY	145	train_set
2634	1	0.9128085139	0.08716989217	1.07E-05	1.09E-05	5.58E-16	6.62E-14	1.41E-17	5.17E-15	2.19E-14	6.32E-15	2.36E-11	6.40E-14	1yvr_1	2nvo_1	1	2	4	1	1yvr	9966	e1yvrA2	MANUAL_REP	2006.1.6.1	A	A:364-537	A:364-537	P42700	a/b three-layered sandwiches	HAD domain-like	HAD domain-related	vWA-like	DUF2201	NOT_DOMAIN_ASSEMBLY	173	train_set
2635	1	0.01047387983	0.9895260534	2.71E-08	3.97E-08	1.65E-18	1.11E-16	7.30E-23	2.25E-14	2.41E-19	6.21E-19	1.47E-21	5.81E-14	1t67_1	1c3p_1	2	1	4	1	1t67	103983	e1t67A1	AUTO_NONREP	2006.1.5.3	A	A:14-377	A:14-377	Q9BY41	a/b three-layered sandwiches	HAD domain-like	HAD domain-related	Arginase/deacetylase	Hist_deacetyl	NOT_DOMAIN_ASSEMBLY	363	train_set
2636	1	0.3545659308	0.6454111938	7.57E-11	2.28E-05	8.84E-09	2.19E-08	6.29E-10	8.55E-16	1.32E-12	1.94E-15	2.92E-14	2.38E-12	1kou_1	1f9i_1	2	1	4	1	1kou	78300	e1kouA1	AUTO_NONREP	223.1.1.16	A	A:4-125	A:4-125	P16113	a+b three layers	Profilin-like	NO_H_NAME	sensor domains	PAS_1	NOT_DOMAIN_ASSEMBLY	121	train_set
2637	1	0.3030061275	0.6969707727	2.95E-11	2.31E-05	1.16E-08	2.22E-08	3.46E-10	1.31E-15	9.82E-13	2.72E-15	2.85E-14	2.61E-12	1f98_1	1f9i_1	2	1	4	1	1f98	78307	e1f98A1	AUTO_NONREP	223.1.1.16	A	A:1-125	A:1-125	P16113	a+b three layers	Profilin-like	NO_H_NAME	sensor domains	PAS_1	NOT_DOMAIN_ASSEMBLY	124	train_set
2638	1	0.1084199184	0.8915800816	6.47E-11	6.86E-12	9.05E-15	8.62E-17	2.30E-14	2.70E-13	1.15E-13	4.28E-15	3.25E-15	1.49E-16	1mza_1	1utj_1	2	1	3	1	1mza	23085	e1mzaA1	AUTO_NONREP	1.1.5.153	A	A:16-243	A:3-235	P49863	beta barrels	cradle loop barrel	RIFT-related	FMN-binding split barrel	Trypsin_1	NOT_DOMAIN_ASSEMBLY	232	train_set
2639	1	0.9997091391	0.0002905611655	4.22E-11	7.17E-08	4.16E-16	1.04E-11	1.59E-12	1.43E-07	3.80E-09	8.22E-10	1.61E-10	8.04E-08	3o3j_1	3uwa_1	1	2	8	1	3o3j	421296	e3o3jA1	AUTO_NONREP	289.1.1.1	A	A:1-180	A:1-180	Q9FUZ2	a+b complex topology	NO_X_NAME	NO_H_NAME	Peptide deformylase	Pep_deformylase	NOT_DOMAIN_ASSEMBLY	179	train_set
2640	1	0.9561893009	0.04381009847	7.65E-11	3.66E-07	1.14E-14	1.34E-11	1.72E-13	9.49E-09	1.27E-15	2.93E-14	1.38E-11	2.25E-07	4m7u_1	3dfr_1	1	2	4	1	4m7u	1146661	e4m7uA1	AUTO_NONREP	7501.1.1.1	A	A:-7-162	A:9-170	Q834R2	a/b three-layered sandwiches	NO_X_NAME	NO_H_NAME	Dihydrofolate reductases	DHFR_1	NOT_DOMAIN_ASSEMBLY	161	train_set
2641	1	0.235825133	0.7557188746	3.63E-07	0.008423185394	1.16E-11	3.23E-05	3.48E-11	1.88E-11	3.53E-13	1.06E-07	7.57E-11	6.31E-09	4k5l_1	5dll_1	2	1	4	1	4k5l	1645079	e4k5lA3	AUTO_NONREP	11.1.1.332	A	A:651-745	A:458-552	O96935	beta sandwiches	Immunoglobulin-like beta-sandwich	Immunoglobulin-related	Immunoglobulin/Fibronectin type III/E set domains/PapD-like	DUF3458	NOT_DOMAIN_ASSEMBLY	94	train_set
2642	1	0.5160644372	0.483935308	1.54E-08	1.67E-07	4.52E-11	3.70E-12	1.59E-11	7.03E-08	8.21E-14	2.83E-13	4.63E-14	1.91E-09	4lk4_1	1utj_1	1	2	4	1	4lk4	1145734	e4lk4A2	MANUAL_REP	11.1.1.797	A	A:256-372	A:234-350	Q9KSQ6	beta sandwiches	Immunoglobulin-like beta-sandwich	Immunoglobulin-related	Immunoglobulin/Fibronectin type III/E set domains/PapD-like	DUF1573	NOT_DOMAIN_ASSEMBLY	116	train_set
2643	1	0.0127643009	0.8904304322	1.75E-07	6.20E-07	8.68E-10	5.86E-08	2.38E-12	0.09679384363	1.06E-13	3.81E-10	3.98E-12	1.06E-05	5gui_1	5hbn_1	2	8	1	2	5gui	2044982	e5guiA1	AUTO_NONREP	148.1.2.1	A	A:94-241	A:1-145	Q9FI56	alpha arrays	Histone-like	Histone-related	double Clp-N	Clp_N	NOT_DOMAIN_ASSEMBLY	144	train_set
2644	1	0.432238529	0.5631940272	1.30E-06	0.004563661526	2.50E-15	2.43E-06	2.64E-08	5.03E-09	5.32E-10	1.28E-08	9.39E-11	4.55E-09	2iuj_1	1hu9_1	2	1	4	1	2iuj	1168846	e2iujA4	AUTO_NONREP	10.10.1.1	A	A:8-163	A:8-163	Q43446	beta sandwiches	jelly-roll	NO_H_NAME	Lipase/lipooxygenase domain (PLAT/LH2 domain)	PLAT	NOT_DOMAIN_ASSEMBLY	155	train_set
2645	1	0.2247672666	0.7426098064	5.91E-07	0.03262094799	1.11E-14	1.30E-06	2.67E-08	1.23E-09	1.00E-10	5.41E-08	3.87E-10	4.98E-09	3bnd_1	1hu9_1	2	1	4	1	3bnd	31639	e3bndA1	AUTO_NONREP	10.10.1.1	A	A:7-149	A:7-149	P08170	beta sandwiches	jelly-roll	NO_H_NAME	Lipase/lipooxygenase domain (PLAT/LH2 domain)	PLAT	NOT_DOMAIN_ASSEMBLY	142	train_set
2646	1	0.2178874475	0.7483323456	6.54E-07	0.03377813633	9.53E-15	1.35E-06	2.32E-08	1.10E-09	8.84E-11	3.51E-08	3.28E-10	5.05E-09	1y4k_1	1hu9_1	2	1	4	1	1y4k	31635	e1y4kA1	AUTO_NONREP	10.10.1.1	A	A:7-149	A:7-149	P08170	beta sandwiches	jelly-roll	NO_H_NAME	Lipase/lipooxygenase domain (PLAT/LH2 domain)	PLAT	NOT_DOMAIN_ASSEMBLY	142	train_set
2647	1	0.218529738	0.7487485533	5.88E-07	0.03271957756	9.67E-15	1.47E-06	2.35E-08	1.24E-09	9.03E-11	4.22E-08	3.57E-10	5.48E-09	1fgm_1	1hu9_1	2	1	4	1	1fgm	31637	e1fgmA1	AUTO_NONREP	10.10.1.1	A	A:7-149	A:7-149	P08170	beta sandwiches	jelly-roll	NO_H_NAME	Lipase/lipooxygenase domain (PLAT/LH2 domain)	PLAT	NOT_DOMAIN_ASSEMBLY	142	train_set
2648	1	0.2227332217	0.7451992085	5.86E-07	0.0320656712	1.01E-14	1.24E-06	2.45E-08	1.18E-09	9.28E-11	4.28E-08	3.77E-10	4.88E-09	1f8n_1	1hu9_1	2	1	4	1	1f8n	31619	e1f8nA1	AUTO_NONREP	10.10.1.1	A	A:7-149	A:7-149	P08170	beta sandwiches	jelly-roll	NO_H_NAME	Lipase/lipooxygenase domain (PLAT/LH2 domain)	PLAT	NOT_DOMAIN_ASSEMBLY	142	train_set
2649	1	0.6267065102	0.360458639	3.70E-11	0.01283479646	2.03E-14	4.25E-08	3.52E-11	6.13E-09	3.96E-12	8.67E-10	3.11E-09	1.66E-09	2e3u_1	1tua_1	1	2	4	1	2e3u	1274175	e2e3uA5	AUTO_NONREP	327.11.2.1	A	A:33-115	A:33-115	O59282	a+b two layers	Alpha-lytic protease prodomain-like	KH-domains	Eukaryotic type KH-domain (KH-domain type I)	KH_1	NOT_DOMAIN_ASSEMBLY	82	train_set
2650	1	0.09362631751	0.9059588554	4.93E-15	0.0004148214125	4.06E-16	5.15E-15	2.60E-15	1.17E-17	5.45E-16	5.71E-09	8.36E-16	9.64E-16	5xe0_1	1xr6_1	2	1	4	1	5xe0	2085974	e5xe0A1	AUTO_NONREP	4967.1.1.4	A	A:365-457	A:366-458	F1T146	alpha bundles	NO_X_NAME	NO_H_NAME	helical bundle domain in reverse transcriptase-like polymerases	RdRP_1_C	NOT_DOMAIN_ASSEMBLY	92	train_set
2651	1	0.03250534183	0.9674946567	1.86E-10	8.55E-12	6.94E-15	1.22E-09	3.00E-14	3.75E-20	5.29E-13	1.95E-22	3.22E-16	1.68E-12	2brf_1	3kt9_1	2	1	6	1	2brf	2064	e2brfA1	MANUAL_REP	73.1.1.8	A	A:8-108	A:8-108	Q96T60	beta sandwiches	NO_X_NAME	NO_H_NAME	SMAD/FHA domain	FHA_1	NOT_DOMAIN_ASSEMBLY	100	train_set
2652	1	0.7820695482	0.2179170937	1.34E-05	2.68E-11	2.14E-19	9.24E-20	2.38E-17	6.67E-11	3.35E-15	1.69E-17	1.34E-18	2.79E-12	2xhg_1	5isw_1	1	2	3	1	2xhg	143769	e2xhgA1	AUTO_NONREP	323.1.1.10	A	A:7-196	A:8-197	G1K3P2	a+b complex topology	NO_X_NAME	NO_H_NAME	CoA-dependent acyltransferases	Condensation_N	NOT_DOMAIN_ASSEMBLY	189	train_set
2653	1	0.9922606	0.007739338273	3.66E-10	6.14E-08	3.70E-13	1.08E-11	4.60E-16	3.21E-17	1.04E-15	7.80E-14	2.39E-17	7.97E-13	5m31_1	5m31_1	1	2	4	1	5m31	1935188	e5m31A1	AUTO_NONREP	7529.1.1.1	A	A:-1-149	A:11-159	B7A854	a/b three-layered sandwiches	NO_X_NAME	NO_H_NAME	Macro domain-like	Macro_3	NOT_DOMAIN_ASSEMBLY	148	train_set
2654	1	0.3077981452	0.6921115556	1.03E-08	4.26E-05	4.23E-05	2.12E-17	4.08E-10	1.00E-15	6.23E-11	5.41E-06	7.44E-12	1.19E-12	1u27_1	1upq_1	2	1	4	1	1u27	28824	e1u27A1	AUTO_NONREP	220.1.1.13	A	A:260-378	A:11-129	P63034	beta barrels	PH domain-like	NO_H_NAME	PH domain-like	PH	NOT_DOMAIN_ASSEMBLY	118	train_set
2655	1	0.1054629017	0.8942847218	3.22E-09	0.0002080056913	3.65E-06	9.94E-17	1.03E-09	2.16E-14	2.62E-11	4.07E-05	3.01E-12	2.87E-12	1u2b_1	1upq_1	2	1	4	1	1u2b	28823	e1u2bA1	AUTO_NONREP	220.1.1.13	A	A:261-387	A:11-137	O08967	beta barrels	PH domain-like	NO_H_NAME	PH domain-like	PH	NOT_DOMAIN_ASSEMBLY	126	train_set
2656	1	0.9214041746	0.0785907577	1.30E-08	5.05E-06	1.55E-20	1.23E-19	9.62E-21	2.96E-20	2.71E-16	1.09E-21	1.01E-17	1.26E-15	3b0j_1	2akj_1	1	2	4	1	3b0j	148165	e3b0jA4	AUTO_NONREP	304.37.1.1	A	A:346-429	A:375-458	Q76KB0	a+b two layers	Alpha-beta plaits	NO_H_NAME	Sulfite reductase, domains 1 and 3	NIR_SIR_ferr	NOT_DOMAIN_ASSEMBLY	83	train_set
2657	1	0.957618135	0.04238152162	3.42E-07	1.83E-09	3.48E-23	1.03E-24	1.00E-19	7.21E-22	9.26E-16	6.89E-23	2.06E-18	3.11E-17	4l6e_1	3oan_1	1	2	3	1	4l6e	1064498	e4l6eA1	AUTO_NONREP	220.1.1.46	A	A:2925-3048	A:30-153	P49792	beta barrels	PH domain-like	NO_H_NAME	PH domain-like	Ran_BP1	NOT_DOMAIN_ASSEMBLY	123	train_set
2658	1	0.07931421262	0.9189701732	1.31E-09	2.68E-05	3.15E-10	0.001688779245	3.04E-10	1.40E-10	3.06E-18	1.77E-09	3.00E-13	4.90E-11	4w8g_1	4w8g_1	2	1	6	1	4w8g	1684202	e4w8gA1	AUTO_NONREP	2007.9.1.2	A	A:96-220	A:4-128	A6M946	a/b three-layered sandwiches	Flavodoxin-like	NO_H_NAME	Toll/Interleukin receptor TIR domain	TIR	NOT_DOMAIN_ASSEMBLY	124	train_set
2659	1	0.06371086686	0.9362891261	8.48E-10	6.23E-09	3.36E-12	3.04E-16	9.83E-19	3.49E-22	8.95E-22	1.30E-17	3.34E-19	3.95E-18	1mq9_1	4ixd_2	2	1	4	1	1mq9	104018	e1mq9A1	AUTO_NONREP	2006.1.6.9	A	A:128-300	A:2-174	P20701	a/b three-layered sandwiches	HAD domain-like	HAD domain-related	vWA-like	VWA	NOT_DOMAIN_ASSEMBLY	172	train_set
2660	1	0.9210278775	0.07897086868	1.08E-07	1.15E-06	1.15E-11	2.18E-16	2.48E-10	2.01E-16	7.26E-13	4.28E-20	4.61E-14	3.38E-12	2xbt_1	3zqx_1	1	2	4	1	2xbt	142902	e2xbtA1	AUTO_NONREP	11.1.5.10	A	A:3-160	A:3-160	Q9FDJ9	beta sandwiches	Immunoglobulin-like beta-sandwich	Immunoglobulin-related	Common fold of diphtheria toxin/transcription factors/cytochrome f	CBM_3	NOT_DOMAIN_ASSEMBLY	157	train_set
2661	1	0.4829981949	0.5170013315	2.35E-07	7.05E-08	4.04E-14	2.61E-19	2.24E-11	1.68E-07	3.15E-13	3.16E-12	6.48E-15	4.88E-14	1vqz_1	1vqz_1	2	1	3	1	1vqz	6736	e1vqzA1	MANUAL_REP	244.3.1.2	A	A:242-329	A:254-341	Q97QP1	a+b two layers	FAD-linked reductases, C-terminal domain-like	NO_H_NAME	SufE/NifU	Lip_prot_lig_C	NOT_DOMAIN_ASSEMBLY	87	train_set
2662	1	0.3292797214	0.0004934934639	3.30E-09	1.69E-06	1.96E-11	5.49E-07	1.15E-07	5.86E-06	2.94E-09	0.670201399	3.58E-07	1.68E-05	1lm6_1	3uwa_1	12	1	2	1	1lm6	84848	e1lm6A1	AUTO_NONREP	289.1.1.1	A	A:6-202	A:18-214	Q9F2F0	a+b complex topology	NO_X_NAME	NO_H_NAME	Peptide deformylase	Pep_deformylase	NOT_DOMAIN_ASSEMBLY	196	train_set
2663	1	0.07845848018	0.9215415198	3.13E-16	3.66E-11	4.77E-25	7.71E-21	7.39E-19	5.06E-17	1.17E-18	1.47E-19	3.64E-20	3.10E-18	4ddj_2	2z9a_1	2	1	4	1	4ddj	148127	e4ddjA1	AUTO_NONREP	198.1.1.4	A	A:1-80	A:3-82	P07602	alpha arrays	Saposin-like	NO_H_NAME	Saposin-like	SapB_2	NOT_DOMAIN_ASSEMBLY	79	train_set
2664	1	0.8103591028	0.09195757061	0.09753513681	0.0001410265552	1.61E-12	1.32E-08	3.39E-09	7.14E-06	2.14E-10	1.42E-11	1.46E-11	1.09E-08	4eg9_1	4eg9_1	1	3	2	1	4eg9	217046	e4eg9A1	AUTO_NONREP	71.1.1.3	A	A:28-258	A:24-254	Q2FVD0	beta meanders	Lipoprotein localization factors LolAB	NO_H_NAME	Lipoprotein localization factors LolAB	DUF576	NOT_DOMAIN_ASSEMBLY	230	train_set
2665	1	0.932697208	0.05079162823	0.01602659952	5.37E-05	1.36E-14	1.34E-10	1.54E-11	0.0004309021728	1.12E-12	5.89E-16	8.46E-14	2.20E-09	4big_1	4eg9_1	1	2	3	1	4big	1088844	e4bigA1	MANUAL_REP	71.1.1.3	A	A:34-253	A:25-244	Q2G1Q0	beta meanders	Lipoprotein localization factors LolAB	NO_H_NAME	Lipoprotein localization factors LolAB	DUF576	NOT_DOMAIN_ASSEMBLY	219	train_set
2666	1	0.4077580673	0.5437017922	0.0485401229	4.98E-11	1.73E-08	1.67E-10	1.53E-17	1.26E-21	5.41E-14	3.73E-19	1.82E-15	1.19E-15	4mo3_1	1czs_1	2	1	3	1	4mo3	1112515	e4mo3M1	AUTO_NONREP	10.1.2.24	M	M:2173-2329	M:22-177	P12263	beta sandwiches	jelly-roll	Concanavalin A-like	Galactose-binding domain-like	F5_F8_type_C	NOT_DOMAIN_ASSEMBLY	155	train_set
2667	1	0.7773269747	0.2226730179	1.50E-12	7.47E-09	5.35E-21	2.75E-12	5.39E-19	8.08E-14	5.92E-22	3.64E-21	1.66E-19	5.51E-14	5hji_1	2zzm_1	1	2	4	1	5hji	1890391	e5hjiA1	AUTO_NONREP	304.24.1.12	A	A:-15-56	A:20-75	Q9V2G1	a+b two layers	Alpha-beta plaits	NO_H_NAME	EF-G C-terminal domain-like	Trm5	NOT_DOMAIN_ASSEMBLY	55	train_set
2668	1	0.3680769529	0.631922967	6.66E-12	7.68E-08	1.81E-17	3.30E-09	4.57E-16	1.78E-13	6.09E-16	1.48E-18	1.73E-16	1.02E-11	3a27_1	2zzm_1	2	1	4	1	3a27	1900402	e3a27A2	AUTO_NONREP	513.2.1.1	A	A:4-57	A:27-80	Q58952	a+b two layers	Obg GTP-binding protein C-terminal domain-like	NO_H_NAME	Putative transferase PH0793 N-terminal domain	Met_10	NOT_DOMAIN_ASSEMBLY	53	train_set
2669	1	0.9086235655	0.0913764237	1.42E-12	1.07E-08	6.39E-19	8.33E-11	8.74E-18	8.71E-16	6.14E-19	6.15E-21	1.01E-18	1.06E-12	3a25_1	2zzm_1	1	2	4	1	3a25	1900397	e3a25A1	AUTO_NONREP	513.2.1.1	A	A:6-86	A:29-109	O58523	a+b two layers	Obg GTP-binding protein C-terminal domain-like	NO_H_NAME	Putative transferase PH0793 N-terminal domain	Met_10	NOT_DOMAIN_ASSEMBLY	80	train_set
2670	1	0.8596614587	0.1403191982	6.67E-14	1.93E-05	1.47E-17	5.07E-17	9.25E-16	4.80E-13	1.44E-11	4.41E-16	8.90E-12	3.42E-15	3t95_1	4pz0_1	1	2	4	1	3t95	1172987	e3t95A3	AUTO_NONREP	2007.1.2.40	A	A:130-265	A:126-261	Q74PW2	a/b three-layered sandwiches	Flavodoxin-like	Class I glutamine amidotransferase-like	Periplasmic binding protein-like I	Peripla_BP_4_C	NOT_DOMAIN_ASSEMBLY	135	train_set
2671	1	0.172421332	0.8274535446	7.07E-12	0.0001249210993	4.92E-10	1.97E-07	1.56E-10	3.29E-15	4.42E-09	9.16E-12	3.41E-11	3.21E-10	4rcg_1	1khb_1	2	1	4	1	4rcg	1545115	e4rcgA2	AUTO_NONREP	2004.11.1.2	A	A:8-244	A:28-264	I6Y334	a/b three-layered sandwiches	P-loop domains-like	NO_H_NAME	PEP carboxykinase N-terminal domain	PEPCK_N	NOT_DOMAIN_ASSEMBLY	236	train_set
2672	1	0.8469382188	0.1530615033	6.56E-11	2.75E-07	1.43E-09	4.51E-10	1.70E-11	2.51E-13	2.00E-11	1.48E-10	6.97E-12	3.53E-10	2giv_1	3qah_1	1	2	4	1	2giv	90848	e2givA2	AUTO_NONREP	386.1.1.33	A	A:4-58	A:23-77	Q9H7Z6	few secondary structure elements	beta-beta-alpha zinc fingers	NO_H_NAME	beta-beta-alpha zinc fingers	PLN00104	NOT_DOMAIN_ASSEMBLY	54	train_set
2673	1	0.9984385107	0.0007960266479	2.45E-12	0.0007654342073	9.36E-14	2.84E-08	1.17E-13	1.92E-15	8.70E-13	5.12E-14	8.59E-11	6.24E-12	3mnq_1	3mnq_1	1	2	4	1	3mnq	1393981	e3mnqA1	AUTO_NONREP	4.1.1.2	A	A:34-79	A:45-90	P08799	beta barrels	SH3	SH3	SH3	Myosin_N	NOT_DOMAIN_ASSEMBLY	45	train_set
2674	1	0.9982696664	0.0008615019387	3.06E-12	0.0008688073072	7.85E-14	2.42E-08	9.99E-14	2.30E-15	6.60E-13	4.25E-14	7.02E-11	5.33E-12	2jhr_1	3mnq_1	1	4	2	1	2jhr	1647346	e2jhrA1	AUTO_NONREP	4.1.1.2	A	A:35-79	A:46-90	P08799	beta barrels	SH3	SH3	SH3	Myosin_N	NOT_DOMAIN_ASSEMBLY	44	train_set
2675	1	0.0933244308	0.01614470601	0.8905307452	9.24E-08	9.95E-09	4.20E-09	1.10E-08	1.28E-16	2.07E-16	1.19E-16	9.55E-17	3.92E-10	4lpl_1	4lpl_1	3	1	2	1	4lpl	1313975	e4lplA1	AUTO_NONREP	10.1.2.24	A	A:954-1095	A:41-182	Q0TRJ3	beta sandwiches	jelly-roll	Concanavalin A-like	Galactose-binding domain-like	F5_F8_type_C	NOT_DOMAIN_ASSEMBLY	141	train_set
2676	1	0.2121941295	0.7790284682	0.005687031786	0.002973854225	1.38E-10	5.81E-06	1.76E-10	7.28E-10	1.05E-11	1.29E-12	4.23E-16	0.0001107067201	5c2m_1	1tl2_1	2	1	3	1	5c2m	1734773	e5c2mA1	AUTO_NONREP	5.1.2.8	A	A:13-249	A:13-249	A7SDD2	beta duplicates or obligate multimers	beta-propeller-like	beta-propeller	5-bladed	Tachylectin	NOT_DOMAIN_ASSEMBLY	236	train_set
2677	1	0.2373784804	0.7626215193	2.04E-16	3.52E-10	4.12E-18	1.25E-24	2.26E-18	2.76E-16	3.24E-20	6.51E-14	2.16E-21	3.37E-16	5jjz_1	3svm_1	2	1	4	1	5jjz	1839426	e5jjzA1	AUTO_NONREP	4.8.1.3	A	A:-4-54	A:19-71	Q8N8U2	beta barrels	SH3	NO_H_NAME	Chromo domain-like	Chromo	NOT_DOMAIN_ASSEMBLY	52	train_set
2678	1	0.01767396807	0.6859009586	3.93E-10	0.2951113711	1.05E-09	2.90E-09	2.40E-10	1.19E-05	2.52E-09	0.001285594828	5.94E-08	1.61E-05	3p1w_1	1lv0_1	2	4	1	2	3p1w	1664297	e3p1wA2	AUTO_NONREP	244.1.1.41	A	A:305-401	A:321-417	Q8I501	a+b two layers	FAD-linked reductases, C-terminal domain-like	NO_H_NAME	FAD-linked reductases-C	GDI_2nd	NOT_DOMAIN_ASSEMBLY	96	train_set
2679	1	0.02477173807	0.9366445264	0.0001956045397	0.03827027692	1.00E-17	9.82E-12	6.30E-13	0.0001178393673	5.19E-11	1.41E-09	1.55E-11	1.32E-08	5icq_1	5icq_1	2	4	1	2	5icq	1907039	e5icqA3	AUTO_NONREP	304.136.1.2	A	A:98-201	A:98-201	A0A1L1QK06	a+b two layers	Alpha-beta plaits	NO_H_NAME	Oligo-peptide binding protein (OPPA) insertion domain	SBP_bac_5_1st	NOT_DOMAIN_ASSEMBLY	103	train_set
2680	1	0.03803505441	0.9606393626	2.17E-10	0.001325580643	1.65E-20	1.85E-13	1.08E-17	2.08E-09	4.74E-14	8.76E-14	5.73E-13	5.56E-12	5l6g_1	3rj8_1	2	1	4	1	5l6g	1887152	e5l6gA2	AUTO_NONREP	217.1.1.4	A	A:25-230	A:25-230	G2QG48	a+b complex topology	FAD-binding domain-like	NO_H_NAME	FAD-binding domain	FAD_binding_4	NOT_DOMAIN_ASSEMBLY	205	train_set
2681	1	0.9754129831	0.02458430042	9.81E-10	2.65E-06	2.46E-14	6.24E-08	1.83E-16	2.82E-14	6.55E-16	4.37E-15	8.05E-14	2.30E-10	2b78_1	2b78_1	1	2	4	1	2b78	186	e2b78A1	MANUAL_REP	1.1.9.34	A	A:1-68	A:1-68	Q8DUW5	beta barrels	cradle loop barrel	RIFT-related	PUA domain	PUA_1	NOT_DOMAIN_ASSEMBLY	67	train_set
2682	1	0.6498307727	0.3486388201	3.04E-09	0.0006481083249	1.44E-12	2.67E-11	1.53E-10	0.0008822349006	2.07E-09	2.12E-13	5.64E-08	2.31E-09	4bf7_1	1hjq_1	1	2	8	1	4bf7	1087977	e4bf7A1	AUTO_NONREP	2002.1.1.196	A	A:1-335	A:18-352	Q5B153	a/b barrels	TIM beta/alpha-barrel	NO_H_NAME	TIM barrels	Glyco_hydro_2_C	NOT_DOMAIN_ASSEMBLY	334	train_set
2683	1	0.6703307889	0.3295779741	1.12E-08	1.42E-06	1.00E-12	1.37E-09	5.64E-12	8.54E-05	8.17E-14	2.70E-10	5.99E-12	4.43E-06	4or7_1	3dfr_1	1	2	8	1	4or7	1412607	e4or7A1	AUTO_NONREP	7501.1.1.1	A	A:1-165	A:1-159	NO_UNP	a/b three-layered sandwiches	NO_X_NAME	NO_H_NAME	Dihydrofolate reductases	DHFR_1	NOT_DOMAIN_ASSEMBLY	158	train_set
2684	1	0.8547648222	0.1452307473	4.34E-07	4.00E-06	1.89E-12	1.58E-16	2.02E-15	9.23E-12	6.33E-12	1.51E-16	4.88E-14	8.37E-13	2qgn_1	3foz_1	1	2	4	1	2qgn	1779556	e2qgnA1	MANUAL_REP	2004.1.1.1300	A	A:2-314	A:2-314	Q9KAC3	a/b three-layered sandwiches	P-loop domains-like	P-loop domains-related	P-loop containing nucleoside triphosphate hydrolases	IPPT,IPT	NOT_DOMAIN_ASSEMBLY	312	train_set
2685	1	0.1465747377	0.0253850446	0.8280402109	4.53E-10	3.04E-13	6.06E-09	6.39E-15	5.45E-15	5.21E-11	9.37E-14	4.38E-12	2.28E-10	4enz_1	4enz_1	3	1	2	1	4enz	1242238	e4enzA10	AUTO_NONREP	3156.1.1.15	A	A:194-342	A:213-361	P00450	beta sandwiches	Cupredoxin-like	NO_H_NAME	Cupredoxin-related	Cu-oxidase_2_1	NOT_DOMAIN_ASSEMBLY	148	train_set
2686	1	0.08083098483	0.9184671895	0.0003606993821	0.0003411255046	8.04E-14	7.39E-10	3.32E-14	4.95E-12	1.43E-13	1.93E-15	4.39E-16	1.16E-11	1c3s_1	1c3p_1	2	1	3	1	1c3s	103977	e1c3sA1	AUTO_NONREP	2006.1.5.3	A	A:2-373	A:2-373	O67135	a/b three-layered sandwiches	HAD domain-like	HAD domain-related	Arginase/deacetylase	Hist_deacetyl	NOT_DOMAIN_ASSEMBLY	371	train_set
2687	1	0.4160103565	0.5839894911	7.82E-10	1.52E-07	1.07E-13	2.20E-11	1.18E-14	8.21E-18	2.23E-18	1.49E-18	5.25E-17	8.14E-12	3zm5_1	3zl8_1	2	1	4	1	3zm5	1064589	e3zm5A3	AUTO_NONREP	2493.1.1.10	A	A:1-98	A:1-98	Q8DNV6	a/b three-layered sandwiches	NO_X_NAME	NO_H_NAME	MurF and HprK N-domain-like	Mur_ligase_1	NOT_DOMAIN_ASSEMBLY	97	train_set
2688	1	0.004231892224	0.01174861432	0.978006797	0.006012671559	1.83E-14	2.36E-08	2.26E-15	2.39E-16	1.07E-09	4.19E-17	7.85E-17	2.13E-10	1woo_1	1woo_1	3	2	4	3	1woo	21879	e1wooA1	AUTO_NONREP	1.1.8.2	A	A:279-361	A:279-361	Q9WY54	beta barrels	cradle loop barrel	RIFT-related	Aminomethyltransferase beta-barrel domain	GCV_T_C	NOT_DOMAIN_ASSEMBLY	82	train_set
2689	1	0.06219882505	0.9378011675	9.90E-15	7.44E-09	9.25E-25	7.41E-21	9.49E-16	4.84E-13	2.00E-17	2.37E-22	2.75E-21	1.03E-18	4xoj_1	1utj_1	2	1	4	1	4xoj	1678281	e4xojA1	AUTO_NONREP	1.1.5.153	A	A:16-238	A:24-246	P00760	beta barrels	cradle loop barrel	RIFT-related	FMN-binding split barrel	Trypsin_1	NOT_DOMAIN_ASSEMBLY	222	train_set
2690	1	0.9980432587	0.00195574533	3.24E-07	5.43E-07	1.42E-22	1.33E-12	1.46E-14	1.28E-07	5.03E-13	3.65E-14	5.85E-13	1.89E-13	1c4a_1	4xdc_1	1	2	4	1	1c4a	61320	e1c4aA2	AUTO_NONREP	5100.1.1.2	A	A:74-125	A:74-125	P29166	extended segments	NO_X_NAME	NO_H_NAME	iron-sulfur center-binding helical hairpin	NuoG_1st	NOT_DOMAIN_ASSEMBLY	51	train_set
2691	1	0.08161740193	0.9183644812	2.03E-09	1.81E-05	9.98E-17	2.13E-13	5.27E-18	3.52E-16	4.92E-15	1.22E-15	3.74E-17	1.28E-13	2nq9_1	3aam_1	2	1	4	1	2nq9	166204	e2nq9A1	AUTO_NONREP	2002.1.1.18	A	A:1-279	A:1-279	P0A6C1	a/b barrels	TIM beta/alpha-barrel	NO_H_NAME	TIM barrels	AP_endonuc_2	NOT_DOMAIN_ASSEMBLY	278	train_set
2692	1	0.07794081708	0.9220263056	1.46E-09	3.29E-05	3.79E-16	4.97E-13	1.58E-17	4.76E-16	3.44E-15	4.37E-15	5.74E-17	1.72E-13	2nqh_1	3aam_1	2	1	4	1	2nqh	330766	e2nqhA1	AUTO_NONREP	2002.1.1.18	A	A:1-279	A:1-279	P0A6C1	a/b barrels	TIM beta/alpha-barrel	NO_H_NAME	TIM barrels	AP_endonuc_2	NOT_DOMAIN_ASSEMBLY	278	train_set
2693	1	0.003732935804	0.008011061311	1.16E-06	0.9882548439	1.99E-20	9.97E-12	2.09E-16	4.43E-16	5.87E-11	2.77E-11	7.13E-14	6.24E-11	1ypn_1	4mlq_1	4	2	1	4	1ypn	70108	e1ypnA1	AUTO_NONREP	330.4.1.1	A	A:220-306	A:220-306	P06983	a+b two layers	dsRBD-like	NO_H_NAME	Porphobilinogen deaminase (hydroxymethylbilane synthase), C-terminal domain	Porphobil_deamC	NOT_DOMAIN_ASSEMBLY	86	train_set
2694	1	0.1261125178	0.87388748	4.32E-13	2.30E-09	8.79E-25	4.83E-13	1.43E-18	1.64E-16	8.31E-22	7.89E-21	3.30E-21	4.68E-13	4cvk_1	3zl8_1	2	1	4	1	4cvk	1548178	e4cvkA3	AUTO_NONREP	2493.1.1.10	A	A:1-100	A:1-100	Q9HVZ7	a/b three-layered sandwiches	NO_X_NAME	NO_H_NAME	MurF and HprK N-domain-like	Mur_ligase_1	NOT_DOMAIN_ASSEMBLY	99	train_set
2695	1	0.9999783789	2.16E-05	4.12E-11	1.72E-08	8.06E-10	3.15E-12	5.44E-16	1.95E-18	4.50E-22	8.47E-15	2.89E-11	2.91E-12	1jl1_1	3qio_1	1	2	4	1	1jl1	11129	e1jl1A1	MANUAL_REP	2484.1.1.401	A	A:3-154	A:3-154	P0A7Y4	mixed a+b and a/b	Ribonuclease H-like	NO_H_NAME	Ribonuclease H-like	RNase_H	NOT_DOMAIN_ASSEMBLY	151	train_set
2696	1	0.9999710044	2.90E-05	9.17E-11	2.04E-08	3.31E-09	1.03E-11	1.07E-15	1.26E-18	9.20E-22	1.36E-14	5.47E-11	4.20E-12	1f21_1	3qio_1	1	2	4	1	1f21	114797	e1f21A1	AUTO_NONREP	2484.1.1.401	A	A:3-154	A:3-154	P0A7Y4	mixed a+b and a/b	Ribonuclease H-like	NO_H_NAME	Ribonuclease H-like	RNase_H	NOT_DOMAIN_ASSEMBLY	151	train_set
2697	1	0.9999258164	7.41E-05	1.07E-08	5.75E-08	3.35E-08	1.33E-11	1.48E-14	6.34E-17	5.88E-20	1.14E-13	1.16E-10	5.11E-11	2yv0_1	3qio_1	1	2	4	1	2yv0	338227	e2yv0X1	AUTO_NONREP	2484.1.1.401	X	X:1-155	X:1-155	P0A7Y4	mixed a+b and a/b	Ribonuclease H-like	NO_H_NAME	Ribonuclease H-like	RNase_H	NOT_DOMAIN_ASSEMBLY	154	train_set
2698	1	0.9999760785	2.39E-05	4.53E-10	6.42E-09	1.84E-09	1.50E-12	3.95E-16	1.54E-18	1.98E-21	3.43E-15	4.01E-11	8.14E-12	1rbs_1	3qio_1	1	2	4	1	1rbs	114784	e1rbsA1	AUTO_NONREP	2484.1.1.401	A	A:3-154	A:3-154	P0A7Y4	mixed a+b and a/b	Ribonuclease H-like	NO_H_NAME	Ribonuclease H-like	RNase_H	NOT_DOMAIN_ASSEMBLY	151	train_set
2699	1	0.9999691005	3.09E-05	2.61E-10	1.33E-08	2.51E-09	3.08E-12	7.27E-16	4.60E-18	3.43E-21	1.29E-14	7.12E-11	6.15E-12	1law_1	3qio_1	1	2	4	1	1law	114820	e1lawA1	AUTO_NONREP	2484.1.1.401	A	A:3-154	A:3-154	P0A7Y4	mixed a+b and a/b	Ribonuclease H-like	NO_H_NAME	Ribonuclease H-like	RNase_H	NOT_DOMAIN_ASSEMBLY	151	train_set
2700	1	0.9999637459	3.62E-05	1.84E-10	4.94E-09	5.90E-10	1.12E-12	1.74E-16	2.22E-19	3.57E-21	2.64E-15	1.49E-11	1.53E-12	1goc_1	3qio_1	1	2	4	1	1goc	114812	e1gocA1	AUTO_NONREP	2484.1.1.401	A	A:3-154	A:3-155	P0A7Y4	mixed a+b and a/b	Ribonuclease H-like	NO_H_NAME	Ribonuclease H-like	RNase_H	NOT_DOMAIN_ASSEMBLY	152	train_set
2701	1	0.9999756764	2.43E-05	3.96E-10	2.48E-08	6.57E-09	2.35E-12	1.14E-15	3.80E-18	2.22E-21	2.46E-14	7.03E-11	7.51E-12	1rbv_1	3qio_1	1	2	4	1	1rbv	114813	e1rbvA1	AUTO_NONREP	2484.1.1.401	A	A:3-154	A:3-154	P0A7Y4	mixed a+b and a/b	Ribonuclease H-like	NO_H_NAME	Ribonuclease H-like	RNase_H	NOT_DOMAIN_ASSEMBLY	151	train_set
2702	1	0.999976989	2.30E-05	2.35E-10	1.26E-08	2.16E-09	3.13E-12	7.09E-16	2.18E-18	1.61E-21	9.27E-15	5.59E-11	4.08E-12	1rdd_1	3qio_1	1	2	4	1	1rdd	114831	e1rddA1	AUTO_NONREP	2484.1.1.401	A	A:3-154	A:3-154	P0A7Y4	mixed a+b and a/b	Ribonuclease H-like	NO_H_NAME	Ribonuclease H-like	RNase_H	NOT_DOMAIN_ASSEMBLY	151	train_set
2703	1	0.999967758	3.22E-05	2.52E-10	2.16E-08	2.42E-09	1.58E-12	4.77E-16	1.78E-18	1.31E-21	9.47E-15	1.95E-11	2.59E-12	1kvb_1	3qio_1	1	2	4	1	1kvb	114816	e1kvbA1	AUTO_NONREP	2484.1.1.401	A	A:3-154	A:3-154	P0A7Y4	mixed a+b and a/b	Ribonuclease H-like	NO_H_NAME	Ribonuclease H-like	RNase_H	NOT_DOMAIN_ASSEMBLY	151	train_set
2704	1	0.9999735328	2.64E-05	4.37E-10	1.90E-08	1.12E-09	2.14E-12	4.55E-16	2.20E-18	8.10E-22	7.65E-15	2.85E-11	2.94E-12	1kvc_1	3qio_1	1	2	4	1	1kvc	114785	e1kvcA1	AUTO_NONREP	2484.1.1.401	A	A:3-154	A:3-154	P0A7Y4	mixed a+b and a/b	Ribonuclease H-like	NO_H_NAME	Ribonuclease H-like	RNase_H	NOT_DOMAIN_ASSEMBLY	151	train_set
2705	1	0.9999744372	2.55E-05	6.01E-10	2.43E-08	6.59E-09	7.81E-12	3.58E-15	4.54E-18	3.32E-21	4.29E-14	1.29E-10	9.48E-12	1rbu_1	3qio_1	1	2	4	1	1rbu	114794	e1rbuA1	AUTO_NONREP	2484.1.1.401	A	A:3-154	A:3-154	P0A7Y4	mixed a+b and a/b	Ribonuclease H-like	NO_H_NAME	Ribonuclease H-like	RNase_H	NOT_DOMAIN_ASSEMBLY	151	train_set
2706	1	0.9999760026	2.40E-05	8.76E-11	1.06E-08	2.28E-10	2.08E-13	1.40E-16	6.27E-19	5.55E-22	2.84E-15	1.09E-11	1.18E-12	3aa5_1	3qio_1	1	2	4	1	3aa5	401888	e3aa5X1	AUTO_NONREP	2484.1.1.401	X	X:2-154	X:2-154	P0A7Y4	mixed a+b and a/b	Ribonuclease H-like	NO_H_NAME	Ribonuclease H-like	RNase_H	NOT_DOMAIN_ASSEMBLY	152	train_set
2707	1	0.9999627403	3.72E-05	3.60E-10	7.66E-09	4.02E-09	2.54E-12	6.75E-16	2.37E-18	2.80E-21	1.12E-14	3.87E-11	5.19E-12	3aa2_1	3qio_1	1	2	4	1	3aa2	140893	e3aa2A1	AUTO_NONREP	2484.1.1.401	A	A:3-155	A:3-155	P0A7Y4	mixed a+b and a/b	Ribonuclease H-like	NO_H_NAME	Ribonuclease H-like	RNase_H	NOT_DOMAIN_ASSEMBLY	152	train_set
2708	1	0.9999867993	1.32E-05	5.20E-11	8.79E-09	2.59E-10	1.24E-12	1.63E-16	1.79E-18	5.01E-23	2.99E-15	5.96E-13	3.00E-13	2z1g_1	3qio_1	1	2	4	1	2z1g	331455	e2z1gA1	AUTO_NONREP	2484.1.1.401	A	A:1-155	A:1-155	P0A7Y4	mixed a+b and a/b	Ribonuclease H-like	NO_H_NAME	Ribonuclease H-like	RNase_H	NOT_DOMAIN_ASSEMBLY	154	train_set
2709	1	0.9999917787	8.21E-06	5.51E-11	7.38E-09	3.09E-11	2.06E-13	4.37E-17	1.42E-18	9.48E-23	1.46E-16	1.02E-13	3.34E-14	2z1h_1	3qio_1	1	2	4	1	2z1h	331456	e2z1hA1	AUTO_NONREP	2484.1.1.401	A	A:1-155	A:1-155	P0A7Y4	mixed a+b and a/b	Ribonuclease H-like	NO_H_NAME	Ribonuclease H-like	RNase_H	NOT_DOMAIN_ASSEMBLY	154	train_set
2710	1	0.732910717	0.2665923845	0.0004567039353	4.02E-05	1.48E-19	3.70E-15	8.79E-20	1.88E-12	7.52E-15	4.34E-21	1.93E-14	1.33E-13	3rwk_1	1y4w_1	1	2	3	1	3rwk	151270	e3rwkX1	AUTO_NONREP	10.1.1.16	X	X:358-516	X:358-516	O94220	beta sandwiches	jelly-roll	Concanavalin A-like	Concanavalin A-like lectins/glucanases	Glyco_hydro_32C	NOT_DOMAIN_ASSEMBLY	158	train_set
2711	1	0.9933623386	0.005399771482	8.87E-10	5.01E-07	5.40E-12	4.71E-07	1.67E-08	7.69E-06	7.30E-10	0.00120916986	1.01E-06	1.90E-05	1q1y_1	3uwa_1	1	2	12	1	1q1y	84850	e1q1yA1	AUTO_NONREP	289.1.1.1	A	A:1-183	A:1-183	P68826	a+b complex topology	NO_X_NAME	NO_H_NAME	Peptide deformylase	Pep_deformylase	NOT_DOMAIN_ASSEMBLY	182	train_set
2712	1	0.9988957354	0.0005534964815	5.75E-12	0.0005507652815	1.06E-12	2.66E-09	1.59E-13	2.33E-15	1.06E-12	3.02E-14	1.94E-10	4.43E-12	1mmd_1	3mnq_1	1	2	4	1	1mmd	1624150	e1mmdA1	AUTO_NONREP	4.1.1.2	A	A:2-79	A:2-79	P08799	beta barrels	SH3	SH3	SH3	Myosin_N	NOT_DOMAIN_ASSEMBLY	77	train_set
2713	1	0.9989310061	0.0006113855972	5.74E-12	0.0004576061736	7.82E-13	2.07E-09	9.41E-14	1.20E-15	1.32E-12	1.38E-14	1.02E-10	2.87E-12	1fmv_1	3mnq_1	1	2	4	1	1fmv	1409977	e1fmvA3	AUTO_NONREP	4.1.1.2	A	A:2-79	A:2-79	P08799	beta barrels	SH3	SH3	SH3	Myosin_N	NOT_DOMAIN_ASSEMBLY	77	train_set
2714	1	0.9975255068	0.002474193461	6.12E-11	2.22E-07	7.78E-08	4.86E-11	2.68E-15	1.16E-16	1.34E-17	1.84E-14	6.33E-11	2.23E-10	1ril_1	3qio_1	1	2	4	1	1ril	114802	e1rilA1	AUTO_NONREP	2484.1.1.401	A	A:3-147	A:7-152	P29253	mixed a+b and a/b	Ribonuclease H-like	NO_H_NAME	Ribonuclease H-like	RNase_H	NOT_DOMAIN_ASSEMBLY	145	train_set
2715	1	0.9784005336	0.02159864434	8.22E-07	1.12E-11	1.44E-22	3.46E-30	3.69E-27	5.63E-25	3.26E-17	2.23E-26	8.28E-20	1.13E-19	2jcq_1	2jcq_1	1	2	3	1	2jcq	314000	e2jcqA1	AUTO_NONREP	209.1.1.9	A	A:25-174	A:3-152	P15379	a+b complex topology	NO_X_NAME	C-type lectin-like	C-type lectin-like	Xlink	NOT_DOMAIN_ASSEMBLY	149	train_set
2716	1	0.04173426778	0.9553139007	1.52E-05	0.002936518215	5.24E-10	6.67E-08	2.59E-13	9.03E-15	1.72E-11	2.46E-14	1.77E-09	8.76E-12	3iar_1	3iar_1	2	1	4	1	3iar	135966	e3iarA1	AUTO_NONREP	2002.1.1.20	A	A:5-364	A:2-360	P00813	a/b barrels	TIM beta/alpha-barrel	NO_H_NAME	TIM barrels	A_deaminase	NOT_DOMAIN_ASSEMBLY	358	train_set
2717	1	0.9964705239	0.003529010675	5.20E-08	4.13E-07	1.53E-10	3.11E-13	9.95E-16	5.42E-17	2.82E-20	4.46E-17	6.10E-15	9.12E-13	4ibn_1	3qio_1	1	2	4	1	4ibn	223631	e4ibnA1	AUTO_NONREP	2484.1.1.401	A	A:10-220	A:10-220	E0X765	mixed a+b and a/b	Ribonuclease H-like	NO_H_NAME	Ribonuclease H-like	RNase_H	NOT_DOMAIN_ASSEMBLY	210	train_set
2718	1	0.6316635055	0.3683364495	9.15E-13	4.49E-08	9.47E-19	2.15E-15	3.06E-19	5.58E-12	2.64E-16	5.84E-19	4.35E-18	8.90E-15	2zzm_1	2zzm_1	1	2	4	1	2zzm	373078	e2zzmA1	AUTO_NONREP	304.24.1.12	A	A:2-68	A:2-68	Q58293	a+b two layers	Alpha-beta plaits	NO_H_NAME	EF-G C-terminal domain-like	Trm5	NOT_DOMAIN_ASSEMBLY	66	train_set
2719	1	0.9127578483	0.08724140733	3.78E-10	7.44E-07	4.06E-14	7.81E-15	2.86E-13	6.79E-15	1.96E-11	4.92E-12	4.77E-12	7.73E-11	2y88_1	2y88_1	1	2	4	1	2y88	414110	e2y88A1	AUTO_NONREP	2002.1.1.106	A	A:2-245	A:1-244	P9WMM4	a/b barrels	TIM beta/alpha-barrel	NO_H_NAME	TIM barrels	His_biosynth	NOT_DOMAIN_ASSEMBLY	243	train_set
2720	1	0.2260095588	0.7730583443	2.09E-12	0.0009320495108	8.25E-12	4.38E-08	4.96E-11	3.96E-16	3.32E-09	1.67E-11	1.73E-11	1.91E-10	4ywd_1	1khb_1	2	1	4	1	4ywd	1687716	e4ywdA2	AUTO_NONREP	2004.11.1.2	A	A:9-259	A:9-259	P07379	a/b three-layered sandwiches	P-loop domains-like	NO_H_NAME	PEP carboxykinase N-terminal domain	PEPCK_N	NOT_DOMAIN_ASSEMBLY	250	train_set
2721	1	0.5134046148	0.4865672211	4.97E-08	2.81E-05	2.18E-13	4.93E-14	9.63E-16	8.85E-16	1.01E-08	9.45E-18	7.37E-14	3.86E-10	1ulr_1	3tnv_1	1	2	4	1	1ulr	5421	e1ulrA1	MANUAL_REP	304.110.1.1	A	A:2-88	A:2-88	Q5SKS6	a+b two layers	Alpha-beta plaits	NO_H_NAME	Acylphosphatase-like	Acylphosphatase	NOT_DOMAIN_ASSEMBLY	86	train_set
2722	1	0.6565608581	0.3427795252	5.21E-05	0.0006054507969	2.55E-07	6.09E-10	1.58E-08	5.17E-07	3.50E-11	1.09E-06	3.29E-08	1.51E-07	5an7_1	3nxf_1	1	2	4	1	5an7	1871338	e5an7A1	AUTO_NONREP	2002.1.1.111	A	A:1002-1249	A:2-249	Q06121	a/b barrels	TIM beta/alpha-barrel	NO_H_NAME	TIM barrels	IGPS	NOT_DOMAIN_ASSEMBLY	247	train_set
2723	1	0.0459479135	0.9063316455	0.04686137346	0.0008589544442	1.43E-11	7.31E-08	2.46E-13	1.16E-11	5.33E-11	1.39E-09	1.69E-09	3.69E-08	3ez8_1	3ez8_1	2	3	1	2	3ez8	1222006	e3ez8A3	AUTO_NONREP	11.1.1.45	A	A:7-85	A:7-85	Q9AJS0	beta sandwiches	Immunoglobulin-like beta-sandwich	Immunoglobulin-related	Immunoglobulin/Fibronectin type III/E set domains/PapD-like	CelD_N	NOT_DOMAIN_ASSEMBLY	78	train_set
2724	1	0.9687063006	0.02955803948	0.001730030227	5.63E-06	1.25E-12	1.34E-09	4.27E-17	2.08E-10	1.13E-15	1.27E-21	2.80E-13	8.08E-11	3alf_1	1waw_1	1	2	3	1	3alf	1169891	e3alfA4	AUTO_NONREP	284.2.1.7	A	A:234-302	A:235-303	Q43576	a+b two layers	FKBP-like	NO_H_NAME	Chitinase insertion domain	GH18_chitolectin_chitotriosidase_1	NOT_DOMAIN_ASSEMBLY	68	train_set
2725	1	0.851978572	0.1438716232	1.28E-07	0.003417243624	2.88E-12	0.0007323722942	1.06E-08	2.25E-10	1.94E-12	3.00E-13	3.08E-12	5.03E-08	3w4r_1	1waw_1	1	2	4	1	3w4r	1144528	e3w4rA1	AUTO_NONREP	284.2.1.13	A	A:272-348	A:272-348	Q2V6H4	a+b two layers	FKBP-like	NO_H_NAME	Chitinase insertion domain	GH18_chitolectin_chitotriosidase	NOT_DOMAIN_ASSEMBLY	76	train_set
2726	1	0.7523542085	0.2476457885	2.93E-09	5.22E-11	1.66E-18	2.33E-28	2.47E-22	2.06E-19	4.93E-18	4.83E-24	1.93E-20	2.88E-16	1pko_1	3csp_1	1	2	3	1	1pko	1646	e1pkoA1	MANUAL_REP	11.1.1.1538	A	A:1-126	A:5-130	Q63345	beta sandwiches	Immunoglobulin-like beta-sandwich	Immunoglobulin-related	Immunoglobulin/Fibronectin type III/E set domains/PapD-like	V-set_11	NOT_DOMAIN_ASSEMBLY	125	train_set
2727	1	0.3607508521	0.6390629279	9.38E-12	0.0001862196205	1.53E-11	5.63E-12	1.59E-14	1.77E-10	4.59E-15	8.95E-20	1.79E-14	9.17E-11	1rd6_1	1waw_1	2	1	4	1	1rd6	74689	e1rd6A2	AUTO_NONREP	284.2.1.4	A	A:444-516	A:444-516	P07254	a+b two layers	FKBP-like	NO_H_NAME	Chitinase insertion domain	ChiA	NOT_DOMAIN_ASSEMBLY	72	train_set
2728	1	0.9231108767	0.03297696215	1.06E-11	0.04391152219	4.29E-18	7.19E-08	2.04E-11	5.56E-07	8.79E-14	2.25E-11	2.29E-16	1.11E-08	2dyi_1	2dyi_1	1	4	2	1	2dyi	163769	e2dyiA2	AUTO_NONREP	4.6.1.2	A	A:86-162	A:86-162	Q5SJH5	beta barrels	SH3	NO_H_NAME	PRC-barrel domain	PRC	NOT_DOMAIN_ASSEMBLY	76	train_set
2729	1	0.7118656719	0.2881037865	5.34E-09	3.05E-05	9.68E-22	1.69E-09	9.43E-15	6.99E-08	1.91E-15	4.21E-13	1.32E-11	4.69E-13	4psc_1	3gbs_1	1	2	4	1	4psc	1349644	e4pscA1	AUTO_NONREP	7579.1.1.7	A	A:31-250	A:45-248	G0RH85	a/b three-layered sandwiches	NO_X_NAME	NO_H_NAME	alpha/beta-Hydrolases	Cutinase	NOT_DOMAIN_ASSEMBLY	203	train_set
2730	1	0.9981842346	0.001815705438	4.38E-08	1.61E-08	7.02E-16	5.59E-12	2.03E-13	5.55E-19	3.53E-14	2.09E-17	1.02E-15	8.95E-15	2vim_1	2ppt_1	1	2	3	1	2vim	168502	e2vimA1	AUTO_NONREP	2485.1.1.57	A	A:1-104	A:1-104	Q9U1G7	a+b three layers	Thioredoxin-like	NO_H_NAME	Thioredoxin-like	Thioredoxin	NOT_DOMAIN_ASSEMBLY	103	train_set
2731	1	0.9368546363	0.0004770249731	1.28E-10	1.87E-06	8.18E-12	4.68E-09	1.23E-08	3.92E-06	6.61E-10	0.06265633879	6.65E-07	5.52E-06	2aie_1	3uwa_1	1	12	2	1	2aie	287195	e2aieP1	AUTO_NONREP	289.1.1.1	P	P:1-203	P:2-203	Q8DP79	a+b complex topology	NO_X_NAME	NO_H_NAME	Peptide deformylase	Pep_deformylase	NOT_DOMAIN_ASSEMBLY	201	train_set
2732	1	0.4729505875	0.2967710933	0.004704861919	0.1831194693	6.26E-09	9.66E-06	1.45E-05	1.38E-05	3.15E-09	0.04241542624	3.39E-07	2.60E-07	4l4p_1	3wuf_1	1	2	4	1	4l4p	1289144	e4l4pA1	AUTO_NONREP	2002.1.1.73	A	A:10-337	A:10-337	B9MMA5	a/b barrels	TIM beta/alpha-barrel	NO_H_NAME	TIM barrels	Glyco_hydro_10	NOT_DOMAIN_ASSEMBLY	327	train_set
2733	1	0.5133223904	0.2944363921	0.008032801908	0.153129463	8.60E-09	8.86E-06	1.23E-05	1.40E-05	3.36E-09	0.0310430739	4.00E-07	2.90E-07	4l4o_1	3wuf_1	1	2	4	1	4l4o	1289143	e4l4oA1	AUTO_NONREP	2002.1.1.73	A	A:10-339	A:10-337	B9MMA5	a/b barrels	TIM beta/alpha-barrel	NO_H_NAME	TIM barrels	Glyco_hydro_10	NOT_DOMAIN_ASSEMBLY	327	train_set
2734	1	0.9448632134	0.05513274267	7.44E-21	4.04E-06	2.61E-15	4.50E-18	1.57E-16	4.27E-20	1.30E-17	9.75E-17	1.73E-12	8.25E-14	1tg0_1	1tg0_1	1	2	4	1	1tg0	283775	e1tg0A1	AUTO_NONREP	4.1.1.116	A	A:1-66	A:3-68	P47068	beta barrels	SH3	SH3	SH3	SH3_1	NOT_DOMAIN_ASSEMBLY	65	train_set
2735	1	0.9961330754	0.00386570287	8.84E-10	1.22E-06	1.94E-20	3.93E-18	3.12E-20	1.55E-14	7.68E-17	8.66E-19	2.22E-18	7.66E-17	2hnh_1	4jom_1	1	2	4	1	2hnh	1410202	e2hnhA3	AUTO_NONREP	102.1.1.223	A	A:779-910	A:779-910	P10443	alpha arrays	HhH/H2TH	SAM/DNA-glycosylase	SAM domain-like	HHH_6	NOT_DOMAIN_ASSEMBLY	131	train_set
2736	1	0.01451545174	0.7171861091	0.0001050815124	0.001870308753	1.38E-07	6.24E-05	6.06E-08	0.2657944639	1.82E-09	6.50E-07	1.58E-08	0.0004652877858	2cu9_1	2cu9_1	2	8	1	2	2cu9	33821	e2cu9A1	AUTO_NONREP	11.1.1.16	A	A:1-160	A:1-160	O74515	beta sandwiches	Immunoglobulin-like beta-sandwich	Immunoglobulin-related	Immunoglobulin/Fibronectin type III/E set domains/PapD-like	ASF1_hist_chap	NOT_DOMAIN_ASSEMBLY	159	train_set
2737	1	0.1814050502	0.8185853812	9.41E-06	1.60E-07	1.84E-15	1.18E-14	3.79E-13	2.39E-11	5.49E-12	2.86E-14	4.00E-15	1.47E-12	3cpg_1	3sy1_1	2	1	3	1	3cpg	167904	e3cpgA1	AUTO_NONREP	2002.1.1.2	A	A:10-268	A:10-268	A1A3G9	a/b barrels	TIM beta/alpha-barrel	NO_H_NAME	TIM barrels	Ala_racemase_N	NOT_DOMAIN_ASSEMBLY	258	train_set
2738	1	0.9925557094	0.007380334504	3.42E-08	6.39E-05	5.99E-17	1.43E-20	6.63E-18	1.34E-22	1.78E-15	4.63E-16	1.60E-14	2.14E-16	4mzi_1	4guq_1	1	2	4	1	4mzi	1140425	e4mziA1	AUTO_NONREP	11.1.5.28	A	A:96-288	A:4-196	P04637	beta sandwiches	Immunoglobulin-like beta-sandwich	Immunoglobulin-related	Common fold of diphtheria toxin/transcription factors/cytochrome f	P53	NOT_DOMAIN_ASSEMBLY	192	train_set
2739	1	0.05214737004	0.9478524617	1.65E-07	2.99E-09	1.11E-13	1.22E-13	2.15E-10	7.03E-14	8.55E-14	4.17E-15	8.37E-16	5.14E-12	1b54_1	3sy1_1	2	1	3	1	1b54	95424	e1b54A1	AUTO_NONREP	2002.1.1.2	A	A:4-246	A:4-246	P38197	a/b barrels	TIM beta/alpha-barrel	NO_H_NAME	TIM barrels	Ala_racemase_N	NOT_DOMAIN_ASSEMBLY	242	train_set
2740	1	0.5814619198	0.4184599172	5.12E-05	2.63E-05	1.54E-15	6.88E-07	2.14E-11	2.23E-09	3.85E-09	2.41E-14	4.23E-12	2.98E-11	4ulx_1	2ppt_1	1	2	3	1	4ulx	1412302	e4ulxA1	AUTO_NONREP	2485.1.1.57	A	A:2-106	A:2-106	NO_UNP	a+b three layers	Thioredoxin-like	NO_H_NAME	Thioredoxin-like	Thioredoxin	NOT_DOMAIN_ASSEMBLY	104	train_set
2741	1	0.5289306921	0.4604790542	0.009716754146	0.0008699353599	2.35E-11	3.98E-07	2.07E-09	1.19E-06	2.88E-09	7.03E-11	9.51E-09	1.97E-06	4wed_1	4wed_1	1	2	3	1	4wed	1389205	e4wedA2	AUTO_NONREP	304.136.1.2	A	A:52-170	A:52-170	Q92YH7	a+b two layers	Alpha-beta plaits	NO_H_NAME	Oligo-peptide binding protein (OPPA) insertion domain	SBP_bac_5_1st	NOT_DOMAIN_ASSEMBLY	118	train_set
2742	1	2.88E-07	1.57E-06	0.9999981403	1.07E-09	2.08E-19	5.08E-11	7.05E-18	1.46E-12	8.62E-16	9.19E-12	5.55E-16	6.22E-12	2wsd_1	4a66_1	3	2	1	3	2wsd	1243009	e2wsdA11	AUTO_NONREP	3156.1.1.6	A	A:350-512	A:350-512	P07788	beta sandwiches	Cupredoxin-like	NO_H_NAME	Cupredoxin-related	Cu-oxidase_2	NOT_DOMAIN_ASSEMBLY	162	train_set
2743	1	4.42E-07	2.37E-06	0.9999971914	1.22E-09	1.68E-19	4.46E-11	5.00E-18	1.56E-12	1.13E-15	6.22E-12	6.12E-16	6.24E-12	4akp_1	4a66_1	3	2	1	3	4akp	1242901	e4akpA11	AUTO_NONREP	3156.1.1.6	A	A:350-511	A:350-511	P07788	beta sandwiches	Cupredoxin-like	NO_H_NAME	Cupredoxin-related	Cu-oxidase_2	NOT_DOMAIN_ASSEMBLY	161	train_set
2744	1	2.85E-07	1.54E-06	0.999998176	9.90E-10	1.25E-19	3.57E-11	5.74E-18	1.49E-12	7.66E-16	9.15E-12	4.69E-16	6.70E-12	4a68_1	4a66_1	3	2	1	3	4a68	1242919	e4a68A11	AUTO_NONREP	3156.1.1.6	A	A:350-510	A:350-510	P07788	beta sandwiches	Cupredoxin-like	NO_H_NAME	Cupredoxin-related	Cu-oxidase_2	NOT_DOMAIN_ASSEMBLY	160	train_set
2745	1	0.8528739926	0.1471235305	1.24E-10	3.55E-07	8.13E-12	1.11E-09	1.29E-14	1.14E-06	6.10E-17	3.76E-11	7.46E-12	9.78E-07	4q6a_1	3dfr_1	1	2	8	1	4q6a	1482444	e4q6aA1	AUTO_NONREP	7501.1.1.1	A	A:1-157	A:2-158	NO_UNP	a/b three-layered sandwiches	NO_X_NAME	NO_H_NAME	Dihydrofolate reductases	DHFR_1	NOT_DOMAIN_ASSEMBLY	156	train_set
2746	1	0.582051826	0.4160777935	0.0008531134762	0.001017209721	4.39E-08	5.49E-10	1.67E-09	2.63E-11	8.47E-12	9.12E-10	3.36E-11	1.01E-08	1us3_1	3wuf_1	1	2	4	1	1us3	1158443	e1us3A3	AUTO_NONREP	10.1.2.14	A	A:98-243	A:14-159	Q59675	beta sandwiches	jelly-roll	Concanavalin A-like	Galactose-binding domain-like	CBM_15	NOT_DOMAIN_ASSEMBLY	145	train_set
2747	1	0.3108034322	0.5674795264	8.96E-08	0.1217169516	5.39E-19	3.92E-23	1.69E-18	3.10E-15	7.93E-12	8.97E-11	1.35E-13	2.15E-14	1rl9_1	2j1q_1	2	1	4	1	1rl9	49611	e1rl9A1	AUTO_NONREP	199.1.1.1	A	A:2-95	A:2-95	P51541	alpha arrays	NO_X_NAME	NO_H_NAME	Guanido kinase-N	ATP-gua_PtransN	NOT_DOMAIN_ASSEMBLY	93	train_set
2748	1	0.3450421866	0.5329294835	9.07E-08	0.1220282391	3.64E-19	1.33E-22	1.24E-18	1.19E-15	4.60E-12	5.16E-11	6.80E-14	1.92E-14	1p52_1	2j1q_1	2	1	4	1	1p52	49610	e1p52A1	AUTO_NONREP	199.1.1.1	A	A:2-95	A:2-95	P51541	alpha arrays	NO_X_NAME	NO_H_NAME	Guanido kinase-N	ATP-gua_PtransN	NOT_DOMAIN_ASSEMBLY	93	train_set
2749	1	0.3265813366	0.5366858872	2.31E-07	0.1367325449	1.07E-18	1.69E-22	2.24E-18	1.54E-15	6.69E-12	1.91E-10	1.49E-13	3.99E-14	1sd0_1	2j1q_1	2	1	4	1	1sd0	49609	e1sd0A1	AUTO_NONREP	199.1.1.1	A	A:2-95	A:2-95	P51541	alpha arrays	NO_X_NAME	NO_H_NAME	Guanido kinase-N	ATP-gua_PtransN	NOT_DOMAIN_ASSEMBLY	93	train_set
2750	1	0.3541328563	0.5292810048	9.61E-08	0.1165860428	3.41E-19	6.57E-23	6.76E-19	1.24E-15	4.76E-12	3.77E-11	6.90E-14	1.89E-14	1m15_1	2j1q_1	2	1	4	1	1m15	3217	e1m15A1	MANUAL_REP	199.1.1.1	A	A:2-95	A:2-95	P51541	alpha arrays	NO_X_NAME	NO_H_NAME	Guanido kinase-N	ATP-gua_PtransN	NOT_DOMAIN_ASSEMBLY	93	train_set
2751	1	0.9910636435	0.005070626456	6.97E-12	0.003865730023	1.14E-29	1.64E-29	1.03E-28	5.23E-21	6.78E-22	1.73E-21	4.35E-21	1.48E-20	2xyi_1	3cfs_1	1	2	4	1	2xyi	180800	e2xyiA1	AUTO_NONREP	5.1.4.320	A	A:11-91,A:118-415	A:11-91,A:118-415	Q24572	beta duplicates or obligate multimers	beta-propeller-like	beta-propeller	7-bladed	ANAPC4_WD40_20	NOT_DOMAIN_ASSEMBLY		train_set
2752	1	0.2784265741	0.721573041	1.54E-10	3.85E-07	1.32E-16	1.04E-16	1.45E-17	3.99E-17	1.64E-14	2.36E-20	1.99E-17	1.02E-12	1mug_1	1mug_1	2	1	4	1	1mug	10624	e1mugA1	MANUAL_REP	7569.1.1.1	A	A:1-165	A:1-165	P0A9H1	a/b three-layered sandwiches	NO_X_NAME	NO_H_NAME	Uracil-DNA glycosylase-like	UDG	NOT_DOMAIN_ASSEMBLY	164	train_set
2753	1	0.9511114511	0.03696629994	7.84E-10	0.01192224789	4.21E-12	2.40E-10	7.93E-14	4.65E-15	2.95E-15	8.97E-16	4.29E-11	7.34E-13	1edg_1	1edg_1	1	2	4	1	1edg	8833	e1edgA1	MANUAL_REP	2002.1.1.27	A	A:1-380	A:1-380	P17901	a/b barrels	TIM beta/alpha-barrel	NO_H_NAME	TIM barrels	Cellulase	NOT_DOMAIN_ASSEMBLY	379	train_set
2754	1	0.8183310364	0.18163615	2.12E-05	7.60E-07	1.30E-13	8.07E-16	2.58E-12	1.08E-05	1.63E-11	1.37E-10	7.07E-10	1.27E-11	2i88_1	2i88_1	1	2	3	1	2i88	161935	e2i88A1	AUTO_NONREP	5000.1.1.1	A	A:345-522	A:14-191	P02978	alpha arrays	Toxins' membrane translocation domains	NO_H_NAME	Colicin	Colicin	NOT_DOMAIN_ASSEMBLY	177	train_set
2755	1	0.7491343355	0.2507605087	5.09E-06	1.00E-04	8.47E-14	2.64E-12	3.00E-13	1.04E-07	2.26E-15	7.81E-09	1.58E-13	3.85E-12	2uwf_1	3wuf_1	1	2	4	1	2uwf	168006	e2uwfA1	AUTO_NONREP	2002.1.1.73	A	A:11-366	A:1-350	P07528	a/b barrels	TIM beta/alpha-barrel	NO_H_NAME	TIM barrels	Glyco_hydro_10	NOT_DOMAIN_ASSEMBLY	349	train_set
2756	1	0.2524358997	0.747538291	5.18E-09	2.58E-05	6.77E-17	1.29E-17	3.71E-18	2.35E-12	1.44E-12	7.73E-22	9.24E-15	5.87E-16	2fc3_1	1ra4_1	2	1	4	1	2fc3	79053	e2fc3A1	AUTO_NONREP	301.1.1.18	A	A:4-122	A:1-119	Q9YAX7	a+b three layers	Bacillus chorismate mutase-like	NO_H_NAME	L30e-like	Ribosomal_L7Ae_1	NOT_DOMAIN_ASSEMBLY	118	train_set
2757	1	0.9584293851	0.04135851606	5.84E-12	0.0002120988465	1.07E-19	1.34E-13	8.85E-17	1.35E-16	1.90E-12	1.35E-17	7.16E-14	9.40E-15	1b59_1	1wy2_1	1	2	4	1	1b59	45984	e1b59A1	AUTO_NONREP	101.1.2.149	A	A:375-448	A:267-340	P50579	alpha arrays	HTH	HTH	winged	crvDNA_42K	NOT_DOMAIN_ASSEMBLY	73	train_set
2758	1	0.6046125309	0.3953874684	1.03E-10	5.82E-10	8.02E-14	2.14E-16	6.55E-15	3.76E-15	7.00E-13	6.02E-15	5.56E-13	4.11E-12	2gjk_1	4b3f_1	1	2	4	1	2gjk	1392057	e2gjkA3	AUTO_NONREP	1.1.7.40	A	A:323-414	A:33-124	Q92900	beta barrels	cradle loop barrel	RIFT-related	Alanine racemase-C	KOG1802	NOT_DOMAIN_ASSEMBLY	91	train_set
2759	1	0.002076481413	5.55E-05	5.95E-09	8.99E-09	1.79E-05	0.9977256202	1.62E-05	5.94E-08	4.42E-08	1.12E-10	0.0001039124333	4.32E-06	5fjg_1	5b2n_1	6	1	14	1	5fjg	1921686	e5fjgA1	AUTO_NONREP	5001.1.1.7	A	A:-2-266	A:1-269	W8VZW3	alpha bundles	NO_X_NAME	NO_H_NAME	Family A G protein-coupled receptor-like	Bac_rhodopsin	NOT_DOMAIN_ASSEMBLY	268	train_set
2760	1	0.7919177936	0.208082197	3.52E-12	9.29E-09	3.21E-11	2.08E-12	1.77E-14	6.67E-14	1.06E-12	4.48E-12	1.80E-12	3.70E-11	2rc4_1	3qah_1	1	2	4	1	2rc4	90845	e2rc4A2	AUTO_NONREP	386.1.1.33	A	A:507-561	A:7-61	Q92794	few secondary structure elements	beta-beta-alpha zinc fingers	NO_H_NAME	beta-beta-alpha zinc fingers	PLN00104	NOT_DOMAIN_ASSEMBLY	54	train_set
2761	1	0.2053367247	0.7815946832	1.27E-06	0.01303808224	5.74E-12	2.75E-05	1.52E-10	1.70E-11	8.04E-13	1.69E-06	8.40E-10	9.52E-09	4xn7_1	5dll_1	2	1	4	1	4xn7	1779648	e4xn7A3	AUTO_NONREP	11.1.1.332	A	A:444-547	A:440-543	P04825	beta sandwiches	Immunoglobulin-like beta-sandwich	Immunoglobulin-related	Immunoglobulin/Fibronectin type III/E set domains/PapD-like	DUF3458	NOT_DOMAIN_ASSEMBLY	103	train_set
2762	1	0.956848253	0.04315170582	1.96E-08	2.16E-08	1.93E-13	5.90E-20	5.48E-18	1.31E-21	9.13E-16	1.20E-19	6.24E-20	2.12E-15	1n7w_1	1fck_1	1	2	4	1	1n7w	1521781	e1n7wA2	AUTO_NONREP	7523.1.1.58	A	A:94-247	A:94-247	P02787	a/b three-layered sandwiches	NO_X_NAME	NO_H_NAME	Periplasmic binding protein-like II	Transferrin_2nd	NOT_DOMAIN_ASSEMBLY	153	train_set
2763	1	0.8932252526	0.1043689596	4.65E-05	0.00235928367	6.62E-16	1.28E-11	7.04E-13	2.66E-14	2.74E-16	5.60E-15	7.89E-13	2.31E-14	1gok_1	3wuf_1	1	2	4	1	1gok	94794	e1gokA1	AUTO_NONREP	2002.1.1.73	A	A:1-303	A:1-303	P23360	a/b barrels	TIM beta/alpha-barrel	NO_H_NAME	TIM barrels	Glyco_hydro_10	NOT_DOMAIN_ASSEMBLY	302	train_set
2764	1	0.06428933862	0.932838443	1.10E-08	3.13E-06	1.50E-08	1.24E-08	5.69E-13	0.002791271846	1.20E-09	7.23E-13	2.35E-10	7.78E-05	3fh2_1	5hbn_1	2	1	8	1	3fh2	169838	e3fh2A1	AUTO_NONREP	148.1.2.1	A	A:-1-144	A:1-146	Q8NMA0	alpha arrays	Histone-like	Histone-related	double Clp-N	Clp_N	NOT_DOMAIN_ASSEMBLY	145	train_set
2765	1	0.8123578561	0.1876421439	1.39E-14	1.00E-11	9.89E-19	2.51E-15	9.36E-16	1.86E-12	1.82E-13	8.18E-21	1.26E-14	2.44E-16	3pvk_1	4y9w_1	1	2	4	1	3pvk	1171579	e3pvkA3	AUTO_NONREP	1.1.1.45	A	A:179-341	A:179-341	P0CS83	beta barrels	cradle loop barrel	RIFT-related	acid protease	Asp_C_1	NOT_DOMAIN_ASSEMBLY	162	train_set
2766	1	0.01735869821	0.0001501244142	4.70E-09	0.9799184425	1.97E-12	0.002572714512	2.00E-12	3.05E-14	1.36E-14	1.12E-08	1.25E-09	3.21E-09	1h8l_1	1h8l_1	4	1	6	1	1h8l	1826	e1h8lA1	MANUAL_REP	11.1.4.1	A	A:305-383	A:302-380	P83852	beta sandwiches	Immunoglobulin-like beta-sandwich	Immunoglobulin-related	Prealbumin-like	CarboxypepD_reg	NOT_DOMAIN_ASSEMBLY	78	train_set
2767	1	0.01053403649	0.9894550619	7.78E-06	3.11E-06	1.06E-08	4.26E-21	1.76E-17	2.55E-19	1.34E-14	9.64E-22	9.89E-20	1.25E-17	1qdd_1	4zrw_1	2	1	3	1	1qdd	7328	e1qddA1	MANUAL_REP	209.1.1.24	A	A:1-144	A:1-144	P05451	a+b complex topology	NO_X_NAME	C-type lectin-like	C-type lectin-like	Lectin_C	NOT_DOMAIN_ASSEMBLY	143	train_set
2768	1	0.01150622091	0.9884885444	4.31E-06	9.23E-07	2.01E-09	2.86E-21	1.08E-17	9.96E-20	4.81E-15	1.10E-21	3.13E-20	8.44E-18	1lit_1	4zrw_1	2	1	3	1	1lit	81637	e1litA1	AUTO_NONREP	209.1.1.24	A	A:14-144	A:14-144	P05451	a+b complex topology	NO_X_NAME	C-type lectin-like	C-type lectin-like	Lectin_C	NOT_DOMAIN_ASSEMBLY	130	train_set
2769	1	0.8417539144	0.1463305949	9.03E-16	0.01191549076	8.09E-16	1.42E-24	2.62E-19	2.14E-19	2.80E-17	1.80E-19	1.71E-17	7.92E-19	3kq0_1	3kq0_1	1	2	4	1	3kq0	137967	e3kq0A1	AUTO_NONREP	9.1.1.1	A	A:1-175	A:1-175	P02763	beta barrels	Lipocalins/Streptavidin	NO_H_NAME	Lipocalins	ApoM	NOT_DOMAIN_ASSEMBLY	174	train_set
2770	1	0.9977183441	0.002281017793	1.54E-14	6.38E-07	1.59E-20	1.76E-16	2.98E-16	2.96E-18	1.26E-16	1.39E-20	5.10E-18	3.18E-15	1olr_1	1ks4_1	1	2	4	1	1olr	1110	e1olrA1	MANUAL_REP	10.1.1.13	A	A:1-224	A:1-224	Q8NJY3	beta sandwiches	jelly-roll	Concanavalin A-like	Concanavalin A-like lectins/glucanases	Glyco_hydro_12	NOT_DOMAIN_ASSEMBLY	223	train_set
2771	1	0.9900676699	0.009651539553	2.36E-12	0.0002807904991	1.21E-17	7.17E-11	1.01E-18	2.72E-18	7.34E-17	6.92E-14	2.02E-15	1.09E-13	1dym_1	1dym_1	1	2	4	1	1dym	30187	e1dymA1	AUTO_NONREP	10.1.1.18	A	A:1-398	A:1-398	P56680	beta sandwiches	jelly-roll	Concanavalin A-like	Concanavalin A-like lectins/glucanases	Glyco_hydro_7	NOT_DOMAIN_ASSEMBLY	397	train_set
2772	1	0.9896566059	0.01006109055	2.51E-12	0.0002823035268	1.22E-17	6.83E-11	1.00E-18	2.97E-18	7.63E-17	6.46E-14	1.91E-15	1.05E-13	1oji_1	1dym_1	1	2	4	1	1oji	30176	e1ojiA1	AUTO_NONREP	10.1.1.18	A	A:1-398	A:1-398	P56680	beta sandwiches	jelly-roll	Concanavalin A-like	Concanavalin A-like lectins/glucanases	Glyco_hydro_7	NOT_DOMAIN_ASSEMBLY	397	train_set
2773	1	0.7887245797	0.2092149661	0.001764807975	3.21E-05	2.69E-05	0.0002365847376	3.37E-10	9.28E-09	1.38E-12	2.50E-10	9.92E-08	2.51E-08	4gzi_1	1ghr_1	1	2	3	1	4gzi	154701	e4gziA1	AUTO_NONREP	2002.1.1.77	A	A:24-338	A:1-315	Q70C53	a/b barrels	TIM beta/alpha-barrel	NO_H_NAME	TIM barrels	Glyco_hydro_17	NOT_DOMAIN_ASSEMBLY	314	train_set
2774	1	0.8182616412	0.1817383419	4.60E-20	1.69E-08	1.50E-15	4.11E-24	1.55E-20	2.92E-23	8.07E-18	5.82E-22	2.97E-20	4.79E-18	1isn_1	1isn_1	1	2	4	1	1isn	72252	e1isnA3	AUTO_NONREP	221.1.1.16	A	A:20-103	A:3-86	P46662	a+b two layers	beta-Grasp	Ubiquitin-related	Ubiquitin-like	FERM_N	NOT_DOMAIN_ASSEMBLY	83	train_set
2775	1	0.2076882038	0.7778117771	1.65E-06	0.01447115726	6.03E-12	2.53E-05	1.41E-10	2.07E-11	9.56E-13	1.91E-06	8.92E-10	9.01E-09	4xmt_1	5dll_1	2	1	4	1	4xmt	1779629	e4xmtA4	AUTO_NONREP	11.1.1.332	A	A:444-550	A:441-547	P04825	beta sandwiches	Immunoglobulin-like beta-sandwich	Immunoglobulin-related	Immunoglobulin/Fibronectin type III/E set domains/PapD-like	DUF3458	NOT_DOMAIN_ASSEMBLY	106	train_set
2776	1	0.9966947518	0.00330467993	1.61E-12	5.68E-07	2.10E-19	7.13E-20	1.15E-21	4.54E-18	5.24E-18	3.36E-22	5.11E-17	2.84E-19	4ipm_1	1dym_1	1	2	4	1	4ipm	1030594	e4ipmA1	AUTO_NONREP	10.1.1.18	A	A:23-453	A:1-431	D4HRL0	beta sandwiches	jelly-roll	Concanavalin A-like	Concanavalin A-like lectins/glucanases	Glyco_hydro_7	NOT_DOMAIN_ASSEMBLY	430	train_set
2777	1	0.111379267	0.6748754235	0.0819844568	0.1317607682	1.75E-13	8.07E-08	2.60E-15	7.60E-12	2.89E-10	8.77E-14	3.33E-10	3.14E-09	2aez_1	2aez_1	2	4	1	2	2aez	304550	e2aezA1	AUTO_NONREP	10.1.1.16	A	A:332-538	A:332-538	Q93X60	beta sandwiches	jelly-roll	Concanavalin A-like	Concanavalin A-like lectins/glucanases	Glyco_hydro_32C	NOT_DOMAIN_ASSEMBLY	206	train_set
2778	1	0.9970256867	0.002974200457	2.98E-14	1.13E-07	2.59E-21	4.69E-17	2.03E-21	8.16E-21	8.05E-19	1.30E-23	1.16E-16	1.00E-19	4zzt_1	1dym_1	1	2	4	1	4zzt	1687883	e4zztA1	AUTO_NONREP	10.1.1.18	A	A:1-438	A:1-438	A0A088T0J9	beta sandwiches	jelly-roll	Concanavalin A-like	Concanavalin A-like lectins/glucanases	Glyco_hydro_7	NOT_DOMAIN_ASSEMBLY	437	train_set
2779	1	0.06229986108	0.9376251558	3.56E-05	3.94E-05	1.22E-24	1.47E-17	5.58E-29	4.17E-21	9.41E-19	3.17E-32	1.30E-18	6.72E-18	1p6f_1	2vsd_1	2	1	4	1	1p6f	1220153	e1p6fA3	AUTO_NONREP	11.1.1.1552	A	A:4-96	A:4-96	O76036	beta sandwiches	Immunoglobulin-like beta-sandwich	Immunoglobulin-related	Immunoglobulin/Fibronectin type III/E set domains/PapD-like	Ig_2	NOT_DOMAIN_ASSEMBLY	92	train_set
2780	1	0.9910425832	0.008956975695	4.00E-15	4.41E-07	7.76E-22	8.09E-18	4.06E-22	8.94E-20	5.00E-19	5.00E-25	9.68E-17	4.98E-19	2yok_1	1dym_1	1	2	4	1	2yok	153735	e2yokA1	AUTO_NONREP	10.1.1.18	A	A:18-443	A:1-426	Q9P8P3	beta sandwiches	jelly-roll	Concanavalin A-like	Concanavalin A-like lectins/glucanases	Glyco_hydro_7	NOT_DOMAIN_ASSEMBLY	425	train_set
2781	1	0.998489215	0.001510438864	2.52E-15	3.46E-07	9.79E-21	1.30E-17	1.63E-22	4.82E-21	1.84E-19	1.20E-23	4.74E-16	1.80E-19	4v1z_1	1dym_1	1	2	4	1	4v1z	1489345	e4v1zA1	AUTO_NONREP	10.1.1.18	A	A:1-440	A:1-440	Q4WM08	beta sandwiches	jelly-roll	Concanavalin A-like	Concanavalin A-like lectins/glucanases	Glyco_hydro_7	NOT_DOMAIN_ASSEMBLY	439	train_set
2782	1	0.9898407193	0.01015572267	5.62E-15	3.56E-06	4.45E-21	2.52E-17	2.36E-21	3.53E-19	3.18E-18	3.24E-23	3.27E-16	1.45E-18	1q2b_1	1dym_1	1	2	4	1	1q2b	30154	e1q2bA1	AUTO_NONREP	10.1.1.18	A	A:1-434	A:1-434	P62694	beta sandwiches	jelly-roll	Concanavalin A-like	Concanavalin A-like lectins/glucanases	Glyco_hydro_7	NOT_DOMAIN_ASSEMBLY	433	train_set
2783	1	0.9929977321	0.007000454987	7.32E-15	1.81E-06	2.05E-21	2.73E-17	1.19E-21	2.57E-19	2.56E-18	1.41E-23	2.18E-16	1.02E-18	4d5p_1	1dym_1	1	2	4	1	4d5p	1515452	e4d5pA1	AUTO_NONREP	10.1.1.18	A	A:1-434	A:1-434	P62694	beta sandwiches	jelly-roll	Concanavalin A-like	Concanavalin A-like lectins/glucanases	Glyco_hydro_7	NOT_DOMAIN_ASSEMBLY	433	train_set
2784	1	0.9926278991	0.007370455873	6.17E-15	1.65E-06	2.27E-21	1.51E-17	1.19E-21	2.04E-19	2.53E-18	1.36E-23	1.98E-16	8.37E-19	4uwt_1	1dym_1	1	2	4	1	4uwt	1680625	e4uwtA1	AUTO_NONREP	10.1.1.18	A	A:1-434	A:1-434	P62694	beta sandwiches	jelly-roll	Concanavalin A-like	Concanavalin A-like lectins/glucanases	Glyco_hydro_7	NOT_DOMAIN_ASSEMBLY	433	train_set
2785	1	0.7342366519	0.2615911276	2.12E-09	0.003507256294	1.58E-11	1.20E-10	2.37E-09	0.0004613647132	5.19E-09	0.0001966691993	4.79E-07	6.44E-06	4x7b_1	4fdm_1	1	2	4	1	4x7b	1558925	e4x7bA1	AUTO_NONREP	7579.1.1.20	A	A:5-395	A:1-385	Q93A71	a/b three-layered sandwiches	NO_X_NAME	NO_H_NAME	alpha/beta-Hydrolases	Lipase_2_1	NOT_DOMAIN_ASSEMBLY	384	train_set
2786	1	0.7389038507	0.2565730949	2.31E-09	0.003626722212	1.55E-11	1.77E-10	2.49E-09	0.0006451085295	5.96E-09	0.0002430371281	6.10E-07	7.57E-06	4x85_1	4fdm_1	1	2	4	1	4x85	1558926	e4x85A1	AUTO_NONREP	7579.1.1.20	A	A:5-395	A:1-385	Q93A71	a/b three-layered sandwiches	NO_X_NAME	NO_H_NAME	alpha/beta-Hydrolases	Lipase_2_1	NOT_DOMAIN_ASSEMBLY	384	train_set
2787	1	7.81E-06	4.92E-05	2.74E-10	0.9999430338	3.74E-10	2.25E-12	2.51E-15	1.03E-14	6.10E-15	1.47E-11	1.28E-14	4.43E-13	4yb1_1	1sjf_1	4	2	1	4	4yb1	1546763	e4yb1P1	AUTO_NONREP	304.9.1.34	P	P:7-98	P:1-92	P09012	a+b two layers	Alpha-beta plaits	NO_H_NAME	RNA-binding domain, RBD	RRM_1_2	NOT_DOMAIN_ASSEMBLY	91	train_set
2788	1	0.08457223438	0.9154277639	1.79E-17	1.71E-09	2.71E-20	2.62E-35	1.76E-17	2.62E-16	5.57E-15	1.87E-12	4.49E-16	1.83E-18	1enh_1	1enh_1	2	1	4	1	1enh	45179	e1enhA1	AUTO_NONREP	101.1.1.10	A	A:3-55	A:1-53	P02836	alpha arrays	HTH	HTH	tri-helical	Homeobox	NOT_DOMAIN_ASSEMBLY	52	train_set
2789	1	0.5469036833	0.45309631	3.09E-14	3.63E-09	2.61E-19	2.01E-31	3.48E-16	6.50E-14	2.38E-11	3.09E-09	1.88E-11	1.41E-16	3lnq_1	1enh_1	1	2	4	1	3lnq	389831	e3lnqA1	AUTO_NONREP	101.1.1.10	A	A:87-144	A:1-58	Q06453	alpha arrays	HTH	HTH	tri-helical	Homeobox	NOT_DOMAIN_ASSEMBLY	57	train_set
2790	1	0.5441001267	0.3634322469	0.08703535058	0.005337602339	8.32E-09	5.34E-06	7.23E-11	8.93E-05	8.30E-09	9.71E-14	9.54E-12	1.15E-09	4hu9_1	2ppt_1	1	2	3	1	4hu9	1007449	e4hu9A1	AUTO_NONREP	2485.1.1.57	A	A:1-108	A:1-108	P0AA25	a+b three layers	Thioredoxin-like	NO_H_NAME	Thioredoxin-like	Thioredoxin	NOT_DOMAIN_ASSEMBLY	107	train_set
2791	1	0.5778786283	0.3988005551	3.71E-05	0.02328351554	3.83E-12	1.43E-08	1.85E-12	1.47E-07	1.37E-08	3.21E-13	2.91E-11	2.38E-11	2i4a_1	2ppt_1	1	2	4	1	2i4a	163098	e2i4aA1	AUTO_NONREP	2485.1.1.57	A	A:1-107	A:1-107	NO_UNP	a+b three layers	Thioredoxin-like	NO_H_NAME	Thioredoxin-like	Thioredoxin	NOT_DOMAIN_ASSEMBLY	106	train_set
2792	1	0.893303106	0.106696418	4.05E-07	7.13E-08	2.14E-15	1.87E-22	4.59E-18	3.67E-18	1.07E-17	5.06E-14	8.57E-18	9.54E-18	3zd6_1	4a2p_1	1	2	3	1	3zd6	1087866	e3zd6A3	AUTO_NONREP	708.1.2.4	A	A:792-921	A:563-692	O95786	beta complex topology	NO_X_NAME	ETN0001 domain-like	Mss4-like	RIG-I_C-RD	NOT_DOMAIN_ASSEMBLY	129	train_set
2793	1	0.8915000701	0.1084992949	5.72E-07	6.26E-08	3.12E-15	1.79E-22	4.92E-18	2.15E-18	1.57E-17	3.31E-14	8.07E-18	1.01E-17	3zd7_1	4a2p_1	1	2	3	1	3zd7	1813306	e3zd7A4	AUTO_NONREP	708.1.2.4	A	A:803-922	A:574-693	O95786	beta complex topology	NO_X_NAME	ETN0001 domain-like	Mss4-like	RIG-I_C-RD	NOT_DOMAIN_ASSEMBLY	119	train_set
2794	1	0.3062539345	0.6936887213	5.07E-11	5.61E-05	1.66E-12	9.18E-12	6.89E-07	2.38E-10	5.52E-07	4.08E-13	1.26E-10	3.09E-09	4q7k_1	5l22_1	2	1	4	1	4q7k	1555884	e4q7kA1	AUTO_NONREP	2004.1.1.1405	A	A:353-382,A:407-570	A:25-54,A:79-242	Q9WYC3	a/b three-layered sandwiches	P-loop domains-like	P-loop domains-related	P-loop containing nucleoside triphosphate hydrolases	ABC_tran_1	NOT_DOMAIN_ASSEMBLY		train_set
2795	1	0.08076820283	0.06390704249	3.67E-05	0.8552880088	4.08E-16	9.31E-12	1.11E-15	3.06E-15	7.49E-11	3.66E-13	1.61E-13	6.22E-10	4mlq_1	4mlq_1	4	1	2	1	4mlq	1284426	e4mlqA2	AUTO_NONREP	330.4.1.1	A	A:219-308	A:221-310	Q8GCA8	a+b two layers	dsRBD-like	NO_H_NAME	Porphobilinogen deaminase (hydroxymethylbilane synthase), C-terminal domain	Porphobil_deamC	NOT_DOMAIN_ASSEMBLY	89	train_set
2796	1	0.2275876585	0.7722993802	2.05E-12	0.00011290348	1.61E-10	4.29E-08	6.80E-11	4.04E-15	1.44E-08	3.08E-12	9.54E-11	2.37E-10	4wiu_1	1khb_1	2	1	4	1	4wiu	1405116	e4wiuA1	AUTO_NONREP	2004.11.1.2	A	A:-1-244	A:1-246	A5TYT6	a/b three-layered sandwiches	P-loop domains-like	NO_H_NAME	PEP carboxykinase N-terminal domain	PEPCK_N	NOT_DOMAIN_ASSEMBLY	245	train_set
2797	1	0.4109734607	0.5890257877	1.58E-07	1.14E-13	5.04E-18	7.26E-18	1.94E-13	5.94E-07	1.89E-18	5.45E-13	2.96E-15	1.94E-11	6pax_1	1pdn_1	2	1	8	1	6pax	131794	e6paxA2	AUTO_NONREP	101.1.1.195	A	A:69-127	A:69-127	P26367	alpha arrays	HTH	HTH	tri-helical	PAX_C	NOT_DOMAIN_ASSEMBLY	58	train_set
2798	1	0.3662087261	0.6336595623	2.65E-11	6.99E-08	1.08E-12	9.62E-15	7.13E-07	1.68E-10	2.60E-13	0.0001309286832	1.19E-10	3.75E-12	2olg_1	1utj_1	2	1	12	1	2olg	163352	e2olgA1	AUTO_NONREP	1.1.5.153	A	A:90-365	A:3-278	O97366	beta barrels	cradle loop barrel	RIFT-related	FMN-binding split barrel	Trypsin_1	NOT_DOMAIN_ASSEMBLY	275	train_set
2799	1	0.5569927029	0.443007297	7.69E-11	2.13E-11	1.95E-23	2.07E-18	8.68E-19	5.73E-17	1.68E-16	1.25E-19	1.58E-19	1.09E-14	5ff8_1	1mug_1	1	2	3	1	5ff8	1887779	e5ff8A1	AUTO_NONREP	7569.1.1.1	A	A:107-305	A:26-224	Q13569	a/b three-layered sandwiches	NO_X_NAME	NO_H_NAME	Uracil-DNA glycosylase-like	UDG	NOT_DOMAIN_ASSEMBLY	198	train_set
2800	1	0.2827948341	0.7172050158	7.22E-11	1.50E-07	1.81E-13	1.60E-10	7.20E-12	7.95E-12	2.15E-16	6.37E-12	1.10E-16	8.10E-13	3kap_1	3kap_1	2	1	4	1	3kap	137214	e3kapA1	AUTO_NONREP	2007.2.1.1	A	A:2-148	A:1-147	P80312	a/b three-layered sandwiches	Flavodoxin-like	Flavoproteins/Phosphotyrosine protein phosphatases-like	Flavoproteins	Flavodoxin_1	NOT_DOMAIN_ASSEMBLY	146	train_set
2801	1	0.008335571792	0.9916643779	1.82E-08	3.22E-08	1.96E-18	1.80E-16	1.40E-22	5.88E-14	2.66E-19	2.94E-18	1.25E-21	6.38E-14	3sff_1	1c3p_1	2	1	4	1	3sff	424647	e3sffA1	AUTO_NONREP	2006.1.5.3	A	A:14-377	A:15-378	Q9BY41	a/b three-layered sandwiches	HAD domain-like	HAD domain-related	Arginase/deacetylase	Hist_deacetyl	NOT_DOMAIN_ASSEMBLY	363	train_set
2802	1	0.07040834811	0.9295875491	1.62E-11	4.10E-06	2.33E-15	4.25E-18	3.00E-10	2.78E-11	3.56E-13	1.35E-12	5.31E-13	1.18E-10	5dgx_1	5l22_1	2	1	4	1	5dgx	1685250	e5dgxA1	AUTO_NONREP	2004.1.1.1405	A	A:358-609	A:5-256	Q14JW6	a/b three-layered sandwiches	P-loop domains-like	P-loop domains-related	P-loop containing nucleoside triphosphate hydrolases	ABC_tran_1	NOT_DOMAIN_ASSEMBLY	251	train_set
2803	1	0.9753317075	0.02466812982	9.60E-11	1.63E-07	1.03E-20	4.09E-15	3.16E-21	5.42E-15	2.81E-22	3.04E-25	3.26E-19	1.26E-15	5f7u_1	5i0g_1	1	2	4	1	5f7u	1886753	e5f7uA3	AUTO_NONREP	12.1.1.249	A	A:748-825	A:720-797	Q8Y4J2	beta sandwiches	Glycosyl hydrolase domain-like	NO_H_NAME	Glycosyl hydrolase domain	Glyco_hydro_31_C	NOT_DOMAIN_ASSEMBLY	77	train_set
2804	1	0.8296806063	0.1703192971	1.30E-15	9.66E-08	1.81E-28	1.44E-17	5.25E-23	7.47E-18	2.15E-22	1.19E-23	8.52E-23	4.27E-18	3gse_1	3bzm_1	1	2	4	1	3gse	134706	e3gseA1	AUTO_NONREP	880.1.1.3	A	A:3-449	A:6-452	Q8D0S5	a+b duplicates or obligate multimers	NO_X_NAME	NO_H_NAME	ADC synthase	Chorismate_bind	NOT_DOMAIN_ASSEMBLY	446	train_set
2805	1	0.03772841402	0.9577647043	1.75E-09	0.004506879926	1.92E-25	4.25E-19	3.73E-23	6.79E-16	2.31E-16	2.28E-19	3.72E-17	1.05E-14	4nmw_1	3qyj_3	2	1	4	1	4nmw	1123546	e4nmwA1	AUTO_NONREP	7579.1.1.3	A	A:3-256	A:6-259	Q8ZLI9	a/b three-layered sandwiches	NO_X_NAME	NO_H_NAME	alpha/beta-Hydrolases	Hydrolase_4_1	NOT_DOMAIN_ASSEMBLY	253	train_set
2806	1	0.1248640833	0.8717465911	4.40E-06	0.00331165143	3.03E-14	7.33E-05	3.35E-11	8.96E-10	3.12E-13	2.00E-08	6.11E-12	1.89E-09	4qhp_1	5dll_1	2	1	4	1	4qhp	1388853	e4qhpA4	AUTO_NONREP	11.1.1.332	A	A:440-541	A:443-544	Q9JYV4	beta sandwiches	Immunoglobulin-like beta-sandwich	Immunoglobulin-related	Immunoglobulin/Fibronectin type III/E set domains/PapD-like	DUF3458	NOT_DOMAIN_ASSEMBLY	101	train_set
2807	1	0.7617911259	0.2381945856	3.50E-11	1.43E-05	3.32E-17	2.22E-21	1.26E-18	7.73E-18	3.29E-14	3.86E-18	1.35E-16	4.81E-14	3trg_1	3tnv_1	1	2	4	1	3trg	145036	e3trgA1	AUTO_NONREP	304.110.1.1	A	A:1-95	A:4-98	Q83AB0	a+b two layers	Alpha-beta plaits	NO_H_NAME	Acylphosphatase-like	Acylphosphatase	NOT_DOMAIN_ASSEMBLY	94	train_set
2808	1	0.1673311171	0.7848776723	3.24E-10	0.0477763984	1.37E-12	1.33E-07	1.82E-09	2.52E-08	5.54E-10	1.12E-05	3.46E-06	2.30E-10	4mtn_1	2asb_1	2	1	4	1	4mtn	1170596	e4mtnA13	AUTO_NONREP	327.11.1.47	A	A:251-318	A:253-320	D5SQ09	a+b two layers	Alpha-lytic protease prodomain-like	KH-domains	Prokaryotic type KH domain (KH-domain type II)	nusA	NOT_DOMAIN_ASSEMBLY	67	train_set
2809	1	0.9581878105	0.04179612672	1.42E-10	1.61E-05	1.81E-17	1.69E-14	6.93E-15	4.41E-11	4.20E-12	5.55E-22	2.17E-14	2.40E-15	4ohn_1	4ohn_1	1	2	4	1	4ohn	1524170	e4ohnA1	AUTO_NONREP	7523.1.1.56	A	A:125-227	A:104-206	A0A0H2UKY8	a/b three-layered sandwiches	NO_X_NAME	NO_H_NAME	Periplasmic binding protein-like II	SBP_bac_3_2nd	NOT_DOMAIN_ASSEMBLY	102	train_set
2810	1	0.7502650098	0.246201822	2.98E-06	0.003530155698	7.45E-14	1.07E-13	2.14E-13	2.63E-08	5.05E-14	1.03E-09	1.78E-10	2.57E-09	4ccw_1	4ccw_1	1	2	4	1	4ccw	1140584	e4ccwA1	AUTO_NONREP	7579.1.1.3	A	A:9-293	A:8-292	Q59248	a/b three-layered sandwiches	NO_X_NAME	NO_H_NAME	alpha/beta-Hydrolases	Hydrolase_4_1	NOT_DOMAIN_ASSEMBLY	284	train_set
2811	1	0.003474366279	0.9832140318	2.31E-08	0.01260435645	1.72E-14	5.60E-08	2.07E-13	5.04E-06	2.21E-09	0.0007020304419	1.74E-08	7.31E-08	1m22_2	2dc0_1	2	4	1	2	1m22	10571	e1m22A1	MANUAL_REP	7552.1.1.1	A	A:42-531	A:5-494	Q8RJN5	a/b three-layered sandwiches	NO_X_NAME	NO_H_NAME	Amidase signature (AS) enzymes	Amidase	NOT_DOMAIN_ASSEMBLY	489	train_set
2812	1	0.9600422669	0.03979978115	2.36E-10	5.70E-09	5.04E-16	0.0001579429043	6.16E-15	1.04E-09	1.60E-12	2.05E-15	8.12E-14	2.05E-09	1c44_1	1ikt_1	1	2	6	1	1c44	6509	e1c44A1	MANUAL_REP	268.1.1.3	A	A:1-123	A:1-123	O62742	a+b two layers	Sterol carrier protein-like	NO_H_NAME	Sterol carrier protein, SCP-related	SCP2	NOT_DOMAIN_ASSEMBLY	122	train_set
2813	1	0.9113897265	0.08597068747	0.0005109448184	0.002128637662	3.23E-09	5.02E-13	3.64E-15	5.43E-12	1.20E-11	1.70E-17	5.55E-11	2.29E-10	2go2_1	4an6_1	1	2	4	1	2go2	163712	e2go2A1	AUTO_NONREP	6.1.1.14	A	A:1-163	A:1-163	Q6VEQ7	beta duplicates or obligate multimers	NO_X_NAME	NO_H_NAME	beta-Trefoil	Kunitz_legume	NOT_DOMAIN_ASSEMBLY	162	train_set
2814	1	0.09864618861	0.9013538008	6.81E-09	3.77E-09	1.13E-21	3.89E-19	4.75E-16	3.95E-11	8.74E-16	1.04E-17	3.59E-18	1.92E-15	3a7r_1	1vqz_1	2	1	3	1	3a7r	1276467	e3a7rA4	AUTO_NONREP	244.3.1.2	A	A:241-337	A:241-337	P32099	a+b two layers	FAD-linked reductases, C-terminal domain-like	NO_H_NAME	SufE/NifU	Lip_prot_lig_C	NOT_DOMAIN_ASSEMBLY	96	train_set
2815	1	0.05884696141	0.941152734	5.68E-11	3.05E-07	1.23E-22	5.32E-29	1.59E-25	1.91E-16	1.01E-20	7.92E-28	1.03E-23	4.66E-19	4kx3_1	4fe3_1	2	1	4	1	4kx3	1018910	e4kx3A1	AUTO_NONREP	2006.1.1.21	A	A:7-297	A:7-297	Q9D020	a/b three-layered sandwiches	HAD domain-like	HAD domain-related	HAD-like	UMPH-1	NOT_DOMAIN_ASSEMBLY	290	train_set
2816	1	0.9627668167	0.03723298305	1.53E-10	1.51E-07	5.25E-18	4.92E-08	6.42E-12	1.63E-15	2.65E-14	3.42E-13	1.04E-11	5.94E-13	1q46_1	1kl9_1	1	2	4	1	1q46	23798	e1q46A1	AUTO_NONREP	2.1.1.51	A	A:3-88	A:3-88	P20459	beta barrels	OB-fold	NO_H_NAME	Nucleic acid-binding proteins	S1_1	NOT_DOMAIN_ASSEMBLY	85	train_set
2817	1	0.9273575325	0.003110239254	1.10E-10	0.0002315914043	6.88E-15	1.51E-05	1.23E-09	0.06696633703	1.54E-07	2.73E-05	0.0001069406107	0.002184864663	1xem_1	3uwa_1	1	8	2	1	1xem	84804	e1xemA1	AUTO_NONREP	289.1.1.1	A	A:1-164	A:1-164	P0A6K3	a+b complex topology	NO_X_NAME	NO_H_NAME	Peptide deformylase	Pep_deformylase	NOT_DOMAIN_ASSEMBLY	163	train_set
2818	1	0.8032129652	0.01780890701	9.74E-09	0.002055967329	1.19E-13	0.0004667542341	3.18E-08	0.1647469248	2.10E-07	0.001603099538	9.35E-06	0.01009578207	2w3t_1	3uwa_1	1	8	2	1	2w3t	137410	e2w3tA1	AUTO_NONREP	289.1.1.1	A	A:1-167	A:1-167	P0A6K3	a+b complex topology	NO_X_NAME	NO_H_NAME	Peptide deformylase	Pep_deformylase	NOT_DOMAIN_ASSEMBLY	166	train_set
2819	1	0.8435529865	0.01525714041	1.25E-08	0.00142019188	3.69E-13	0.0007102021641	3.39E-08	0.1090329762	3.12E-07	0.004474089062	1.18E-05	0.02554027867	4al3_1	3uwa_1	1	8	24	1	4al3	985289	e4al3A1	AUTO_NONREP	289.1.1.1	A	A:1-162	A:1-162	P0A6K3	a+b complex topology	NO_X_NAME	NO_H_NAME	Peptide deformylase	Pep_deformylase	NOT_DOMAIN_ASSEMBLY	161	train_set
2820	1	0.008960181933	0.03947651313	0.9423045538	0.009258729135	8.44E-12	3.66E-11	1.34E-11	2.15E-08	3.92E-11	6.57E-17	3.15E-10	3.14E-12	2acg_1	2acg_1	3	2	4	3	2acg	78403	e2acgA1	AUTO_NONREP	223.2.1.8	A	A:1-125	A:1-125	P19984	a+b three layers	Profilin-like	NO_H_NAME	profilin-like	Profilin	NOT_DOMAIN_ASSEMBLY	124	train_set
2821	1	0.180381568	0.8196115475	5.28E-06	1.60E-06	2.47E-25	1.82E-12	3.01E-25	1.97E-21	2.38E-23	1.52E-30	1.39E-20	1.00E-17	5eiq_1	2vsd_1	2	1	3	1	5eiq	1715053	e5eiqA1	AUTO_NONREP	11.1.1.1552	A	A:3-98	A:1-96	Q8IYS5	beta sandwiches	Immunoglobulin-like beta-sandwich	Immunoglobulin-related	Immunoglobulin/Fibronectin type III/E set domains/PapD-like	Ig_2	NOT_DOMAIN_ASSEMBLY	95	train_set
2822	1	0.2893989072	0.7106010768	3.25E-10	1.56E-08	3.06E-17	2.30E-20	2.04E-19	8.01E-22	1.31E-14	7.52E-16	8.22E-20	3.09E-15	2wc6_1	4inw_1	2	1	4	1	2wc6	369609	e2wc6A1	AUTO_NONREP	108.2.1.1	A	A:1-141	A:1-141	P34170	alpha arrays	EF-hand	NO_H_NAME	Insect pheromone/odorant-binding proteins	PBP_GOBP	NOT_DOMAIN_ASSEMBLY	140	train_set
2823	1	0.1859242607	0.8140740339	3.98E-10	1.71E-06	3.88E-25	4.27E-28	8.49E-34	1.34E-25	2.61E-22	9.08E-32	3.14E-23	2.89E-23	4bfg_1	4bfg_1	2	1	4	1	4bfg	1221436	e4bfgA4	AUTO_NONREP	11.1.1.251	A	A:15-204	A:14-203	Q9ES57	beta sandwiches	Immunoglobulin-like beta-sandwich	Immunoglobulin-related	Immunoglobulin/Fibronectin type III/E set domains/PapD-like	I-set_5	NOT_DOMAIN_ASSEMBLY	189	train_set
2824	1	0.6135896801	0.3864103165	3.19E-19	3.40E-09	3.76E-15	5.01E-26	4.72E-18	1.91E-19	4.16E-20	2.72E-25	6.30E-23	2.72E-18	4xnv_1	4xnv_1	1	2	4	1	4xnv	1519242	e4xnvA1	AUTO_NONREP	375.1.1.31	A	A:245-255	A:244-303	P47900	few secondary structure elements	Rubredoxin-like	Rubredoxin-related	Rubredoxin-related	Rubredoxin	NOT_DOMAIN_ASSEMBLY	59	train_set
2825	1	0.1416653385	0.8583094775	1.12E-10	9.43E-06	1.53E-05	1.17E-17	3.97E-10	1.59E-15	6.71E-11	4.28E-07	7.96E-11	2.61E-12	1fgy_1	1upq_1	2	1	5	1	1fgy	932	e1fgyA1	MANUAL_REP	220.1.1.13	A	A:261-387	A:1-127	O08967	beta barrels	PH domain-like	NO_H_NAME	PH domain-like	PH	NOT_DOMAIN_ASSEMBLY	126	train_set
2826	1	0.0610749822	0.9389239969	7.70E-12	3.91E-07	1.59E-15	3.17E-14	3.95E-09	5.65E-07	9.67E-12	6.16E-08	2.49E-14	5.45E-13	1jwt_1	1utj_1	2	1	8	1	1jwt	22745	e1jwtA1	AUTO_NONREP	1.1.5.198	A	A:6-297	A:6-303	P00734	beta barrels	cradle loop barrel	RIFT-related	FMN-binding split barrel	Thrombin_light,Trypsin	NOT_DOMAIN_ASSEMBLY	297	train_set
2827	1	0.8355453209	0.1644515471	4.52E-11	9.09E-07	9.88E-12	7.50E-11	1.63E-14	1.93E-06	1.34E-16	6.65E-11	2.24E-11	2.89E-07	3f0b_1	3dfr_1	1	2	8	1	3f0b	359540	e3f0bX1	AUTO_NONREP	7501.1.1.1	X	X:1-157	X:1-157	Q2YY41	a/b three-layered sandwiches	NO_X_NAME	NO_H_NAME	Dihydrofolate reductases	DHFR_1	NOT_DOMAIN_ASSEMBLY	156	train_set
2828	1	0.8137271067	0.1862701678	1.72E-10	1.10E-06	3.81E-11	7.86E-10	6.95E-14	8.83E-07	1.10E-16	6.61E-11	4.06E-11	7.43E-07	3m08_1	3dfr_1	1	2	4	1	3m08	395143	e3m08A1	AUTO_NONREP	7501.1.1.1	A	A:1-161	A:1-161	P0A017	a/b three-layered sandwiches	NO_X_NAME	NO_H_NAME	Dihydrofolate reductases	DHFR_1	NOT_DOMAIN_ASSEMBLY	160	train_set
2829	1	0.7910463687	0.2089504194	1.07E-10	8.28E-07	1.59E-11	2.57E-10	4.87E-14	1.79E-06	2.02E-16	8.75E-11	3.70E-11	5.96E-07	3frd_1	3dfr_1	1	2	8	1	3frd	380819	e3frdX1	AUTO_NONREP	7501.1.1.1	X	X:1-157	X:1-157	P0A017	a/b three-layered sandwiches	NO_X_NAME	NO_H_NAME	Dihydrofolate reductases	DHFR_1	NOT_DOMAIN_ASSEMBLY	156	train_set
2830	1	0.6104513945	0.3895367055	4.60E-11	1.48E-06	1.87E-11	2.52E-08	1.49E-12	9.05E-06	3.99E-16	2.44E-08	2.83E-11	1.32E-06	3sr5_1	3dfr_1	1	2	8	1	3sr5	428258	e3sr5X1	AUTO_NONREP	7501.1.1.1	X	X:2-158	X:1-157	P0A017	a/b three-layered sandwiches	NO_X_NAME	NO_H_NAME	Dihydrofolate reductases	DHFR_1	NOT_DOMAIN_ASSEMBLY	156	train_set
2831	1	0.8465492763	0.1534483977	5.04E-11	7.79E-07	1.72E-11	8.67E-10	4.55E-14	8.88E-07	5.14E-17	7.14E-11	2.84E-11	6.58E-07	5hf0_1	3dfr_1	1	2	8	1	5hf0	1952856	e5hf0X1	AUTO_NONREP	7501.1.1.1	X	X:1-157	X:1-157	P0A017	a/b three-layered sandwiches	NO_X_NAME	NO_H_NAME	Dihydrofolate reductases	DHFR_1	NOT_DOMAIN_ASSEMBLY	156	train_set
2832	1	0.8304161203	0.1695822893	1.37E-10	6.93E-07	2.53E-11	4.59E-10	5.56E-14	3.26E-07	9.34E-17	1.86E-11	2.17E-11	5.70E-07	3m09_1	3dfr_1	1	2	4	1	3m09	395144	e3m09A1	AUTO_NONREP	7501.1.1.1	A	A:1-161	A:1-161	P0A017	a/b three-layered sandwiches	NO_X_NAME	NO_H_NAME	Dihydrofolate reductases	DHFR_1	NOT_DOMAIN_ASSEMBLY	160	train_set
2833	1	0.8405138627	0.1594841202	4.76E-11	7.92E-07	1.77E-11	1.03E-09	5.02E-14	8.66E-07	4.30E-17	5.75E-11	2.79E-11	3.58E-07	5ist_1	3dfr_1	1	2	8	1	5ist	2085088	e5istX1	AUTO_NONREP	7501.1.1.1	X	X:1-157	X:1-157	P0A017	a/b three-layered sandwiches	NO_X_NAME	NO_H_NAME	Dihydrofolate reductases	DHFR_1	NOT_DOMAIN_ASSEMBLY	156	train_set
2834	1	0.8440080726	0.1559905551	3.67E-11	6.00E-07	7.20E-12	6.01E-11	1.52E-14	6.44E-07	9.92E-17	1.56E-11	1.23E-11	1.28E-07	3i8a_1	3dfr_1	1	2	8	1	3i8a	383363	e3i8aX1	AUTO_NONREP	7501.1.1.1	X	X:1-157	X:1-157	P0A017	a/b three-layered sandwiches	NO_X_NAME	NO_H_NAME	Dihydrofolate reductases	DHFR_1	NOT_DOMAIN_ASSEMBLY	156	train_set
2835	1	0.8554384916	0.1445604102	3.93E-11	4.95E-07	1.28E-11	6.26E-10	4.24E-14	3.22E-07	3.73E-17	1.68E-11	1.52E-11	2.81E-07	5isq_1	3dfr_1	1	2	4	1	5isq	2085087	e5isqX1	AUTO_NONREP	7501.1.1.1	X	X:1-157	X:1-157	P0A017	a/b three-layered sandwiches	NO_X_NAME	NO_H_NAME	Dihydrofolate reductases	DHFR_1	NOT_DOMAIN_ASSEMBLY	156	train_set
2836	1	0.05923590992	0.9389704358	4.04E-06	0.001789605495	7.14E-10	1.18E-08	7.18E-13	9.68E-15	3.69E-12	2.37E-13	1.07E-09	7.38E-12	1uio_1	3iar_1	2	1	4	1	1uio	95651	e1uioA1	AUTO_NONREP	2002.1.1.20	A	A:4-352	A:1-349	P03958	a/b barrels	TIM beta/alpha-barrel	NO_H_NAME	TIM barrels	A_deaminase	NOT_DOMAIN_ASSEMBLY	348	train_set
2837	1	0.06142701738	0.9367925616	1.99E-06	0.00177841973	5.09E-10	6.40E-09	3.91E-13	5.37E-15	2.66E-12	1.18E-13	8.19E-10	5.59E-12	1uip_1	3iar_1	2	1	4	1	1uip	95660	e1uipA1	AUTO_NONREP	2002.1.1.20	A	A:4-352	A:1-349	P03958	a/b barrels	TIM beta/alpha-barrel	NO_H_NAME	TIM barrels	A_deaminase	NOT_DOMAIN_ASSEMBLY	348	train_set
2838	1	0.05282368953	0.9457965621	2.37E-06	0.001377368065	3.93E-10	4.66E-09	2.64E-13	3.57E-15	2.68E-12	5.79E-14	6.61E-10	5.64E-12	1fkw_1	3iar_1	2	1	4	1	1fkw	95652	e1fkwA1	AUTO_NONREP	2002.1.1.20	A	A:4-352	A:1-349	P03958	a/b barrels	TIM beta/alpha-barrel	NO_H_NAME	TIM barrels	A_deaminase	NOT_DOMAIN_ASSEMBLY	348	train_set
2839	1	0.8663690859	0.109742059	0.02324774589	4.45E-07	6.83E-14	0.0006406125065	2.08E-10	1.79E-09	1.20E-09	1.48E-13	4.70E-08	1.96E-09	4pwo_1	4pwo_1	1	2	3	1	4pwo	1514610	e4pwoA2	AUTO_NONREP	243.4.1.4	A	A:38-98	A:1-61	Q6NJK4	a+b two layers	Cystatin-like	NO_H_NAME	DsbC/DsbG N-terminal domain-like	EUF08291	NOT_DOMAIN_ASSEMBLY	60	train_set
2840	1	0.9372088858	0.06279109536	2.56E-11	1.84E-08	4.08E-10	1.34E-13	1.97E-12	2.90E-12	3.67E-12	2.14E-11	1.46E-11	7.05E-12	2ou2_1	3qah_1	1	2	4	1	2ou2	1155569	e2ou2A5	AUTO_NONREP	386.1.1.33	A	A:178-233	A:4-59	Q92993	few secondary structure elements	beta-beta-alpha zinc fingers	NO_H_NAME	beta-beta-alpha zinc fingers	PLN00104	NOT_DOMAIN_ASSEMBLY	55	train_set
2841	1	0.5333385013	0.4548232147	2.88E-06	0.01183529472	5.82E-09	1.04E-07	1.23E-09	3.50E-10	2.98E-13	9.33E-13	3.85E-11	4.31E-10	2ya2_1	3faw_1	1	2	4	1	2ya2	1220969	e2ya2A12	AUTO_NONREP	12.1.1.143	A	A:588-688	A:608-708	Q97SQ7	beta sandwiches	Glycosyl hydrolase domain-like	NO_H_NAME	Glycosyl hydrolase domain	pullulan_Gpos	NOT_DOMAIN_ASSEMBLY	100	train_set
2842	1	0.5673729234	0.001743889999	2.47E-06	0.4308805838	1.19E-13	8.39E-11	1.71E-12	5.87E-16	3.92E-13	1.36E-07	2.82E-13	2.03E-10	4uia_1	1arm_1	1	4	2	1	4uia	1557602	e4uiaA1	AUTO_NONREP	2011.1.1.7	A	A:6-309	A:3-307	P09955	a/b three-layered sandwiches	Phosphorylase/hydrolase-like	NO_H_NAME	Zn-dependent exopeptidases	Peptidase_M14	NOT_DOMAIN_ASSEMBLY	304	train_set
2843	1	0.7445153983	0.2526767138	1.47E-06	0.00280601852	1.86E-17	5.24E-08	3.26E-12	3.93E-12	4.20E-14	3.19E-07	2.68E-11	3.09E-08	1y79_1	1y79_1	1	2	4	1	1y79	157490	e1y7911	AUTO_NONREP	2498.1.1.122	1	1:1-680	1:1-680	P24171	mixed a+b and a/b	Zincin-like	NO_H_NAME	Metalloproteases (zincins") catalytic domain"	Peptidase_M3	NOT_DOMAIN_ASSEMBLY	679	train_set
2844	1	0.98171741	0.01828251855	4.46E-08	2.68E-08	2.57E-15	2.49E-18	3.93E-17	4.95E-20	6.57E-17	1.40E-17	7.50E-19	1.87E-15	1h76_1	1fck_1	1	2	3	1	1h76	1520751	e1h76A1	AUTO_NONREP	7523.1.1.58	A	A:94-251	A:94-251	P09571	a/b three-layered sandwiches	NO_X_NAME	NO_H_NAME	Periplasmic binding protein-like II	Transferrin_2nd	NOT_DOMAIN_ASSEMBLY	157	train_set
2845	1	0.2367214178	0.5020988027	0.0190365144	0.2421432622	1.58E-16	8.12E-14	2.33E-20	1.22E-12	2.59E-13	2.27E-22	1.46E-13	2.93E-09	2brt_1	2brt_1	2	4	1	2	2brt	32066	e2brtA1	AUTO_NONREP	10.12.1.225	A	A:2-349	A:1-348	Q96323	beta sandwiches	jelly-roll	NO_H_NAME	Double-stranded beta-helix	DIOX_N	NOT_DOMAIN_ASSEMBLY	347	train_set
2846	1	0.3599187318	0.5142276446	2.06E-07	0.1258534171	2.88E-19	1.40E-23	1.22E-19	6.52E-16	4.99E-12	1.74E-11	3.71E-14	8.18E-15	1bg0_1	2j1q_1	2	1	4	1	1bg0	49608	e1bg0A1	AUTO_NONREP	199.1.1.1	A	A:2-95	A:1-94	P51541	alpha arrays	NO_X_NAME	NO_H_NAME	Guanido kinase-N	ATP-gua_PtransN	NOT_DOMAIN_ASSEMBLY	93	train_set
2847	1	0.9685574203	0.03121652998	3.14E-06	0.0002229100524	1.55E-17	7.63E-21	1.19E-18	1.36E-16	6.92E-19	3.43E-17	2.00E-16	8.43E-16	2vk5_1	2vk5_1	1	2	4	1	2vk5	166755	e2vk5A1	AUTO_NONREP	5.1.3.123	A	A:1243-1691	A:1-449	Q59310	beta duplicates or obligate multimers	beta-propeller-like	beta-propeller	6-bladed	BNR_2	NOT_DOMAIN_ASSEMBLY	448	train_set
2848	1	0.2134683274	0.7865316715	3.71E-12	1.68E-10	5.98E-18	5.11E-18	7.66E-15	9.74E-10	3.69E-16	4.40E-13	3.53E-14	1.35E-15	3s69_1	1utj_1	2	1	8	1	3s69	150094	e3s69A1	AUTO_NONREP	1.1.5.153	A	A:16-249	A:1-234	Q7SZE1	beta barrels	cradle loop barrel	RIFT-related	FMN-binding split barrel	Trypsin_1	NOT_DOMAIN_ASSEMBLY	233	train_set
2849	1	0.376165833	0.6238341663	8.75E-14	9.30E-11	4.46E-18	9.30E-18	1.46E-14	5.69E-10	2.90E-15	5.68E-15	1.52E-14	1.09E-15	1op2_1	1utj_1	2	1	8	1	1op2	23102	e1op2A1	AUTO_NONREP	1.1.5.153	A	A:16-245G	A:1-234	Q9I8X1	beta barrels	cradle loop barrel	RIFT-related	FMN-binding split barrel	Trypsin_1	NOT_DOMAIN_ASSEMBLY	233	train_set
2850	1	0.9403763003	0.05859056961	0.0008246512479	0.0002084605793	3.33E-13	7.79E-11	1.96E-11	4.32E-10	1.77E-08	8.26E-14	5.21E-15	3.27E-11	2e0q_1	2ppt_1	1	2	3	1	2e0q	165765	e2e0qA1	AUTO_NONREP	2485.1.1.57	A	A:37-140	A:1-104	F9VP91	a+b three layers	Thioredoxin-like	NO_H_NAME	Thioredoxin-like	Thioredoxin	NOT_DOMAIN_ASSEMBLY	103	train_set
2851	1	0.9441526043	0.05584739547	2.48E-10	7.05E-12	6.62E-24	1.03E-13	6.49E-21	2.02E-17	1.76E-25	7.71E-24	1.24E-19	9.05E-19	1wcz_1	1qy6_1	1	2	3	1	1wcz	22092	e1wczA1	AUTO_NONREP	1.1.5.147	A	A:1-216	A:1-216	P0C1U8	beta barrels	cradle loop barrel	RIFT-related	FMN-binding split barrel	Trypsin_2	NOT_DOMAIN_ASSEMBLY	215	train_set
2852	1	0.8223186816	0.1776519197	6.21E-07	2.87E-05	8.83E-10	1.20E-07	5.94E-11	2.09E-11	7.15E-14	2.09E-15	3.53E-12	6.47E-10	3faw_1	3faw_1	1	2	4	1	3faw	134433	e3fawA4	AUTO_NONREP	11.1.1.2567	A	A:382-472	A:37-127	NO_UNP	beta sandwiches	Immunoglobulin-like beta-sandwich	Immunoglobulin-related	Immunoglobulin/Fibronectin type III/E set domains/PapD-like	malQ	NOT_DOMAIN_ASSEMBLY	90	train_set
2853	1	0.2359266094	0.7640733898	4.26E-14	2.30E-11	1.51E-18	1.50E-19	2.63E-15	8.40E-10	1.48E-15	3.35E-16	4.14E-15	2.90E-16	4gso_1	1utj_1	2	1	8	1	4gso	154401	e4gsoA1	AUTO_NONREP	1.1.5.153	A	A:1-232	A:1-232	Q2PQJ3	beta barrels	cradle loop barrel	RIFT-related	FMN-binding split barrel	Trypsin_1	NOT_DOMAIN_ASSEMBLY	231	train_set
2854	1	0.196276387	0.7991534834	5.14E-07	0.004569615031	2.33E-12	3.59E-16	2.42E-18	3.22E-12	2.90E-10	3.36E-19	1.31E-11	2.98E-12	1tie_1	4an6_1	2	1	4	1	1tie	43146	e1tieA1	AUTO_NONREP	6.1.1.14	A	A:1-170	A:1-170	P09943	beta duplicates or obligate multimers	NO_X_NAME	NO_H_NAME	beta-Trefoil	Kunitz_legume	NOT_DOMAIN_ASSEMBLY	169	train_set
2855	1	0.9462185721	0.05378139285	1.91E-08	1.59E-08	1.37E-13	2.69E-20	3.33E-18	2.15E-21	7.16E-16	1.34E-19	4.43E-20	1.84E-15	1fqf_1	1fck_1	1	2	3	1	1fqf	1520411	e1fqfA2	AUTO_NONREP	7523.1.1.58	A	A:94-247	A:94-247	P02787	a/b three-layered sandwiches	NO_X_NAME	NO_H_NAME	Periplasmic binding protein-like II	Transferrin_2nd	NOT_DOMAIN_ASSEMBLY	153	train_set
2856	1	0.957463928	0.04253603272	2.16E-08	1.77E-08	7.87E-14	3.26E-20	2.06E-18	8.50E-22	4.03E-16	1.31E-19	3.06E-20	1.95E-15	1ryo_1	1fck_1	1	2	3	1	1ryo	1518763	e1ryoA3	MANUAL_REP	7523.1.1.58	A	A:94-247	A:94-247	P02787	a/b three-layered sandwiches	NO_X_NAME	NO_H_NAME	Periplasmic binding protein-like II	Transferrin_2nd	NOT_DOMAIN_ASSEMBLY	153	train_set
2857	1	0.8237598698	0.1761203186	0.0001196506018	1.61E-07	4.89E-16	8.63E-15	4.25E-13	7.62E-20	1.86E-16	1.31E-22	9.29E-16	4.23E-14	4jo5_1	3zqx_1	1	2	3	1	4jo5	1066946	e4jo5A1	AUTO_NONREP	11.1.5.10	A	A:12-181	A:12-181	NO_UNP	beta sandwiches	Immunoglobulin-like beta-sandwich	Immunoglobulin-related	Common fold of diphtheria toxin/transcription factors/cytochrome f	CBM_3	NOT_DOMAIN_ASSEMBLY	169	train_set
2858	1	0.9164473112	0.0834464918	1.94E-18	0.0001061969901	1.78E-12	6.33E-14	4.51E-20	4.94E-18	1.57E-22	1.07E-24	1.52E-21	2.96E-15	1sn4_1	1b7d_1	1	2	4	1	1sn4	91096	e1sn4A1	AUTO_NONREP	387.1.5.9	A	A:1-64	A:1-64	P58328	few secondary structure elements	omega toxin-like	omega toxin-related	Scorpion toxin-like	Toxin_3	NOT_DOMAIN_ASSEMBLY	63	train_set
2859	1	0.2908762935	0.7091234089	2.52E-11	2.13E-09	4.60E-15	5.42E-15	3.06E-12	1.87E-07	4.36E-15	1.08E-07	5.80E-15	5.34E-14	3s9a_1	1utj_1	2	1	8	1	3s9a	182550	e3s9aA1	AUTO_NONREP	1.1.5.153	A	A:16-245G	A:1-234	P18965	beta barrels	cradle loop barrel	RIFT-related	FMN-binding split barrel	Trypsin_1	NOT_DOMAIN_ASSEMBLY	233	train_set
2860	1	0.1443119901	0.8556739708	1.69E-09	1.40E-05	7.43E-17	2.30E-12	1.30E-10	4.84E-12	1.16E-11	1.07E-11	1.68E-13	4.66E-14	1eax_1	1utj_1	2	1	4	1	1eax	253	e1eaxA1	MANUAL_REP	1.1.5.153	A	A:16-244	A:1-241	Q9Y5Y6	beta barrels	cradle loop barrel	RIFT-related	FMN-binding split barrel	Trypsin_1	NOT_DOMAIN_ASSEMBLY	240	train_set
2861	1	0.1725927594	0.8274006923	7.73E-14	6.55E-06	1.11E-20	1.33E-14	2.10E-13	6.39E-13	4.65E-16	9.72E-13	1.80E-15	5.02E-15	1b0e_1	1utj_1	2	1	4	1	1b0e	22865	e1b0eA1	AUTO_NONREP	1.1.5.153	A	A:16-245	A:1-240	P00772	beta barrels	cradle loop barrel	RIFT-related	FMN-binding split barrel	Trypsin_1	NOT_DOMAIN_ASSEMBLY	239	train_set
2862	1	0.5992961723	0.4007034674	2.20E-10	3.51E-07	1.64E-15	3.37E-17	1.73E-13	8.78E-09	2.19E-13	1.69E-12	3.99E-12	1.18E-12	3i78_1	1utj_1	1	2	4	1	3i78	392252	e3i78A1	AUTO_NONREP	1.1.5.153	A	A:16-245	A:1-229	P00775	beta barrels	cradle loop barrel	RIFT-related	FMN-binding split barrel	Trypsin_1	NOT_DOMAIN_ASSEMBLY	228	train_set
2863	1	0.7088971843	0.2911023536	1.41E-10	3.62E-07	1.43E-16	3.75E-16	2.40E-13	9.95E-08	2.17E-13	5.06E-12	9.14E-12	2.82E-12	3i77_1	1utj_1	1	2	4	1	3i77	139397	e3i77A1	AUTO_NONREP	1.1.5.153	A	A:16-245	A:1-230	P00775	beta barrels	cradle loop barrel	RIFT-related	FMN-binding split barrel	Trypsin_1	NOT_DOMAIN_ASSEMBLY	229	train_set
2864	1	0.9514788438	0.04852114615	2.27E-13	9.92E-09	1.44E-18	5.39E-18	6.82E-15	1.12E-10	1.67E-15	1.57E-15	1.04E-14	4.94E-15	1oss_1	1utj_1	1	2	4	1	1oss	22620	e1ossA1	AUTO_NONREP	1.1.5.153	A	A:16-242	A:1-220	P00775	beta barrels	cradle loop barrel	RIFT-related	FMN-binding split barrel	Trypsin_1	NOT_DOMAIN_ASSEMBLY	219	train_set
2865	1	0.9887887499	0.01121088672	1.21E-11	3.63E-07	2.07E-24	6.63E-23	7.64E-23	1.55E-24	2.82E-22	2.99E-28	1.08E-22	4.34E-21	3wz1_1	3wz1_1	1	2	4	1	3wz1	1411453	e3wz1A1	AUTO_NONREP	10.1.1.14	A	A:20-296	A:2-278	Q6F4N4	beta sandwiches	jelly-roll	Concanavalin A-like	Concanavalin A-like lectins/glucanases	Glyco_hydro_16	NOT_DOMAIN_ASSEMBLY	276	train_set
2866	1	0.4587592559	0.5411624967	8.69E-12	7.82E-05	1.06E-12	2.33E-13	4.04E-14	2.14E-17	4.08E-16	3.48E-18	3.24E-14	4.59E-13	1hp1_1	1ush_1	2	1	4	1	1hp1	85516	e1hp1A1	AUTO_NONREP	805.1.1.1	A	A:363-550	A:329-516	P07024	a+b complex topology	NO_X_NAME	NO_H_NAME	5'-nucleotidase (syn. UDP-sugar hydrolase), C-terminal domain	5_nucleotid_C	NOT_DOMAIN_ASSEMBLY	187	train_set
2867	1	0.91001724	0.08975374036	0.0001677266518	5.74E-05	3.64E-06	1.65E-07	9.60E-11	1.65E-08	3.29E-12	1.79E-11	5.30E-10	1.20E-07	1zbv_1	1waw_1	1	2	3	1	1zbv	74819	e1zbvA1	AUTO_NONREP	284.2.1.13	A	A:240-307	A:239-306	Q8SPQ0	a+b two layers	FKBP-like	NO_H_NAME	Chitinase insertion domain	GH18_chitolectin_chitotriosidase	NOT_DOMAIN_ASSEMBLY	67	train_set
2868	1	0.888960851	0.1099808433	0.0005596871795	0.000494837927	2.83E-06	6.32E-07	3.99E-10	5.70E-09	9.20E-12	8.44E-11	1.77E-09	3.09E-07	2esc_1	1waw_1	1	2	3	1	2esc	74773	e2escA1	AUTO_NONREP	284.2.1.13	A	A:240-307	A:239-306	P30922	a+b two layers	FKBP-like	NO_H_NAME	Chitinase insertion domain	GH18_chitolectin_chitotriosidase	NOT_DOMAIN_ASSEMBLY	67	train_set
2869	1	0.9318076957	0.0681129976	6.93E-05	4.23E-10	2.08E-08	9.76E-06	2.64E-09	1.70E-08	4.06E-08	1.70E-11	5.50E-09	1.72E-07	3ayu_1	4h30_1	1	2	3	1	3ayu	144106	e3ayuA1	AUTO_NONREP	2498.1.1.124	A	A:1-166	A:1-166	P08253	mixed a+b and a/b	Zincin-like	NO_H_NAME	Metalloproteases (zincins") catalytic domain"	Peptidase_M10	NOT_DOMAIN_ASSEMBLY	165	train_set
2870	1	0.9622150243	0.03778488486	1.69E-09	8.91E-08	6.79E-17	9.00E-21	2.74E-18	3.20E-20	2.01E-15	1.46E-18	6.43E-19	4.62E-15	1sdx_1	1fck_1	1	2	4	1	1sdx	1522547	e1sdxA2	AUTO_NONREP	7523.1.1.58	A	A:432-593	A:91-252	P24627	a/b three-layered sandwiches	NO_X_NAME	NO_H_NAME	Periplasmic binding protein-like II	Transferrin_2nd	NOT_DOMAIN_ASSEMBLY	161	train_set
2871	1	0.945215114	0.05478464447	1.33E-09	2.40E-07	1.28E-16	1.48E-20	6.64E-18	2.15E-19	2.36E-15	1.01E-17	1.42E-18	8.78E-15	4n6p_1	1fck_1	1	2	4	1	4n6p	1521778	e4n6pA1	AUTO_NONREP	7523.1.1.58	A	A:432-593	A:91-252	P24627	a/b three-layered sandwiches	NO_X_NAME	NO_H_NAME	Periplasmic binding protein-like II	Transferrin_2nd	NOT_DOMAIN_ASSEMBLY	161	train_set
2872	1	0.9223736203	0.07762628687	1.25E-09	9.16E-08	9.42E-17	1.13E-20	5.97E-18	2.59E-19	4.66E-15	3.57E-18	4.90E-19	8.92E-15	1nkx_1	1fck_1	1	2	4	1	1nkx	1521834	e1nkxA2	AUTO_NONREP	7523.1.1.58	A	A:432-593	A:91-252	P24627	a/b three-layered sandwiches	NO_X_NAME	NO_H_NAME	Periplasmic binding protein-like II	Transferrin_2nd	NOT_DOMAIN_ASSEMBLY	161	train_set
2873	1	0.6231021227	0.356915955	0.01998189113	4.08E-09	1.59E-28	8.51E-22	2.67E-18	1.01E-13	7.88E-12	4.42E-21	9.29E-20	2.71E-08	1aep_1	1aep_1	1	2	3	1	1aep	3756	e1aepA1	MANUAL_REP	601.20.1.2	A	A:6-158	A:6-158	P10762	alpha bundles	Four-helical up-and-down bundle	NO_H_NAME	Apolipophorin-III	ApoLp-III_like	NOT_DOMAIN_ASSEMBLY	152	train_set
2874	1	0.5192298817	0.474236228	1.70E-07	0.006530102571	1.94E-13	3.83E-12	3.25E-14	9.99E-14	3.62E-06	1.68E-09	4.44E-12	1.64E-10	3ira_1	3ira_1	1	2	4	1	3ira	136794	e3iraA1	AUTO_NONREP	2485.1.1.46	A	A:0-171	A:1-172	Q8PZ75	a+b three layers	Thioredoxin-like	NO_H_NAME	Thioredoxin-like	Thioredoxin_7	NOT_DOMAIN_ASSEMBLY	171	train_set
2875	1	0.1159536714	0.8840461541	9.39E-10	1.72E-07	5.14E-14	1.26E-09	6.51E-18	2.97E-15	1.64E-15	4.07E-14	1.32E-14	3.74E-14	3l4e_1	3l4e_1	2	1	4	1	3l4e	139850	e3l4eA1	AUTO_NONREP	2007.1.1.12	A	A:0-205	A:1-206	P58495	a/b three-layered sandwiches	Flavodoxin-like	Class I glutamine amidotransferase-like	Class I glutamine amidotransferase-like	Peptidase_S51	NOT_DOMAIN_ASSEMBLY	205	train_set
2876	1	0.1058609176	0.8941381754	1.09E-08	8.96E-07	3.87E-16	9.20E-24	5.66E-18	1.75E-16	1.26E-16	1.43E-18	9.83E-20	1.02E-15	4ht4_1	4ht4_1	2	1	4	1	4ht4	222395	e4ht4A1	AUTO_NONREP	304.55.1.2	A	A:2-195	A:1-194	Q53632	a+b two layers	Alpha-beta plaits	Origin of replication-binding domains	Origin of replication-binding domains	MobA_MobL	NOT_DOMAIN_ASSEMBLY	193	train_set
2877	1	0.3753630191	0.6246369766	4.17E-10	3.89E-09	2.76E-20	1.26E-13	1.00E-17	3.72E-17	1.18E-17	1.26E-18	2.90E-20	1.86E-15	3bfa_1	3bfa_1	2	1	4	1	3bfa	343208	e3bfaA1	AUTO_NONREP	108.2.1.1	A	A:3-119	A:3-119	Q8WRW5	alpha arrays	EF-hand	NO_H_NAME	Insect pheromone/odorant-binding proteins	PBP_GOBP	NOT_DOMAIN_ASSEMBLY	116	train_set
2878	1	0.523279263	0.4748967566	0.001160315606	0.0006634602895	3.51E-11	2.38E-08	1.64E-11	8.22E-10	1.08E-07	9.88E-09	5.67E-11	6.15E-08	3bul_1	3bul_1	1	2	3	1	3bul	3239	e3bulA1	MANUAL_REP	4995.1.1.1	A	A:651-740	A:3-92	P13009	alpha arrays	NO_X_NAME	NO_H_NAME	Methionine synthase domain-like	B12-binding_2	NOT_DOMAIN_ASSEMBLY	89	train_set
2879	1	0.8851983074	0.114793981	4.67E-12	7.71E-06	2.70E-21	2.12E-19	9.98E-22	3.03E-17	6.79E-17	8.92E-23	7.84E-21	2.03E-17	1qgi_1	1qgi_1	1	2	4	1	1qgi	7428	e1qgiA1	MANUAL_REP	235.1.1.7	A	A:1-259	A:1-259	P33673	a+b complex topology	NO_X_NAME	Lysozyme-like	Lysozyme-like	Glyco_hydro_46	NOT_DOMAIN_ASSEMBLY	258	train_set
2880	1	0.9026429287	0.09672678035	3.09E-10	0.0006302906757	1.48E-18	3.59E-21	3.12E-20	4.86E-18	1.21E-15	2.02E-21	4.57E-16	1.43E-15	3sns_1	2yh5_1	1	2	4	1	3sns	427806	e3snsA1	AUTO_NONREP	331.3.1.12	A	A:224-343	A:1-120	P0A903	a+b two layers	TBP-like	NO_H_NAME	Bet v1-like	Lipoprotein_18	NOT_DOMAIN_ASSEMBLY	119	train_set
2881	1	0.02596782448	0.1773519465	2.06E-08	0.7966802084	1.48E-20	5.16E-17	2.24E-21	9.30E-14	4.07E-15	3.30E-18	2.90E-18	2.66E-15	4a9v_1	4a9v_1	4	2	1	4	4a9v	1764931	e4a9vA1	AUTO_NONREP	5.1.3.86	A	A:8-405,A:426-588	A:8-405,A:426-586	Q3K5N8	beta duplicates or obligate multimers	beta-propeller-like	beta-propeller	6-bladed	DUF839	NOT_DOMAIN_ASSEMBLY		train_set
2882	1	0.1273739546	0.8420077672	0.03061809873	1.79E-07	1.53E-18	1.39E-15	1.86E-13	7.07E-16	6.05E-17	8.55E-15	3.05E-19	3.11E-12	3ety_1	3ety_1	2	1	3	1	3ety																train_set
2883	1	0.9867294802	0.01302307761	7.33E-08	0.000247368714	1.95E-17	2.41E-14	1.44E-15	1.64E-10	7.35E-18	1.57E-14	1.27E-18	2.58E-14	4q8k_1	4q8k_1	1	2	4	1	4q8k	1349689	e4q8kA1	AUTO_NONREP	10.1.1.1	A	A:174-400	A:143-369	B2LME8	beta sandwiches	jelly-roll	Concanavalin A-like	Concanavalin A-like lectins/glucanases	Alginate_lyase2	NOT_DOMAIN_ASSEMBLY	226	train_set
2884	1	0.452172907	0.5478073143	1.74E-05	1.05E-11	4.58E-16	2.39E-06	1.13E-18	2.84E-16	3.44E-18	6.92E-20	2.86E-16	2.97E-12	1yi9_1	1sdw_1	2	1	3	1	1yi9	30722	e1yi9A1	AUTO_NONREP	10.2.1.15	A	A:47-198	A:1-152	P14925	beta sandwiches	jelly-roll	NO_H_NAME	Nucleoplasmin-like/VP (viral coat and capsid proteins)	Cu2_monooxygen	NOT_DOMAIN_ASSEMBLY	151	train_set
2885	1	0.1092817613	0.8883753432	3.36E-10	0.002334296614	1.61E-13	8.60E-06	7.67E-11	2.54E-11	2.27E-11	6.85E-12	2.35E-13	2.09E-09	2erl_1	2erl_1	2	1	4	1	2erl	3848	e2erlA1	MANUAL_REP	369.1.1.1	A	A:1-40	A:1-40	P10774	few secondary structure elements	NO_X_NAME	NO_H_NAME	Protozoan pheromone proteins	E_raikovi_mat	NOT_DOMAIN_ASSEMBLY	39	train_set
2886	1	0.3121513406	0.6878278847	1.99E-06	1.88E-05	6.26E-13	2.88E-21	2.44E-22	8.37E-26	2.86E-18	1.48E-18	1.90E-20	6.85E-17	2wbf_1	2wbf_1	2	1	4	1	2wbf	134258	e2wbfX1	AUTO_NONREP	219.1.1.194	X	X:563-827	X:1-265	P69193	a+b complex topology	Cysteine proteinases-like	NO_H_NAME	Cysteine proteinases	Peptidase_C1	NOT_DOMAIN_ASSEMBLY	264	train_set
2887	1	0.996367259	0.002867938754	2.03E-12	0.0007648022564	1.41E-19	4.91E-21	1.21E-19	7.31E-13	1.54E-17	1.32E-17	7.29E-20	3.97E-18	1j1t_1	4q8k_1	1	2	4	1	1j1t	1093	e1j1tA1	MANUAL_REP	10.1.1.1	A	A:6-233	A:6-233	P84143	beta sandwiches	jelly-roll	Concanavalin A-like	Concanavalin A-like lectins/glucanases	Alginate_lyase2	NOT_DOMAIN_ASSEMBLY	227	train_set
2888	1	0.03184915007	0.07457290247	4.21E-06	0.8935737363	3.91E-19	8.81E-16	4.25E-16	2.40E-15	1.78E-11	4.73E-13	9.49E-15	6.77E-13	3odn_1	3odn_1	4	2	1	4	3odn	224408	e3odnA2	MANUAL_REP	3286.1.1.1	A	A:143-288,A:332-394,A:509-530,A:589-614	A:70-215,A:259-321,A:398-419,A:478-503	Q9VUG1	alpha complex topology	NO_X_NAME	NO_H_NAME	Glypican insertion domain	Glypican_1st	NOT_DOMAIN_ASSEMBLY		train_set
2889	1	0.9780976094	0.02013284148	6.42E-18	0.0017695491	1.72E-20	9.77E-23	6.58E-27	3.59E-26	1.37E-22	2.35E-29	8.30E-24	1.61E-23	2cm4_1	3zui_1	1	2	4	1	2cm4	164187	e2cm4A1	AUTO_NONREP	9.1.1.37	A	A:24-168	A:6-150	Q5YD59	beta barrels	Lipocalins/Streptavidin	NO_H_NAME	Lipocalins	His_binding_1	NOT_DOMAIN_ASSEMBLY	144	train_set
2890	1	0.9916030474	0.008365521446	1.73E-09	3.07E-05	7.50E-07	5.71E-11	3.64E-12	3.81E-19	5.05E-16	2.16E-10	6.74E-10	2.51E-12	2r7y_1	2g8f_1	1	2	4	1	2r7y	114944	e2r7yA1	AUTO_NONREP	2484.1.1.401	A	A:62-193	A:1-132	Q9KEI9	mixed a+b and a/b	Ribonuclease H-like	NO_H_NAME	Ribonuclease H-like	RNase_H	NOT_DOMAIN_ASSEMBLY	131	train_set
2891	1	0.8440731949	0.1559268029	2.20E-09	2.83E-16	2.60E-19	1.06E-21	9.78E-18	1.32E-18	5.14E-19	2.64E-17	1.30E-19	9.19E-18	1dbh_1	1dbh_1	1	2	3	1	1dbh	926	e1dbhA1	MANUAL_REP	220.1.1.57	A	A:418-550	A:221-353	Q07889	beta barrels	PH domain-like	NO_H_NAME	PH domain-like	PH_10	NOT_DOMAIN_ASSEMBLY	132	train_set
2892	1	0.8368339301	0.1622036576	1.55E-09	0.0009578170154	4.19E-12	7.19E-16	5.39E-13	4.59E-06	1.54E-14	1.32E-09	1.46E-12	8.19E-12	4un4_1	4un4_1	1	2	4	1	4un4	1711466	e4un4B5	AUTO_NONREP	4012.3.1.3	B	B:1103-1199	B:1107-1203	Q99ZW2	a+b two layers	SSHS domain	NO_H_NAME	SSHS domain in CRISPR-associated endonuclease Cas9	Cas9_PI_N	NOT_DOMAIN_ASSEMBLY	96	train_set
2893	1	0.8263662917	0.1724944124	1.70E-09	0.001132400595	3.71E-12	7.38E-16	5.06E-13	6.89E-06	1.94E-14	1.36E-09	1.51E-12	7.84E-12	4un3_1	4un4_1	1	2	4	1	4un3	1316598	e4un3B3	MANUAL_REP	4012.3.1.3	B	B:1103-1199	B:1107-1203	Q99ZW2	a+b two layers	SSHS domain	NO_H_NAME	SSHS domain in CRISPR-associated endonuclease Cas9	Cas9_PI_N	NOT_DOMAIN_ASSEMBLY	96	train_set
2894	1	0.964658466	0.03521564496	0.0001251496407	7.39E-07	1.05E-13	1.70E-16	1.18E-16	5.43E-17	5.62E-14	7.32E-12	3.31E-14	2.16E-11	4ikn_1	4ikn_1	1	2	3	1	4ikn	1168324	e4iknA4	AUTO_NONREP	11.1.5.200	A	A:270-382	A:113-225	P53676	beta sandwiches	Immunoglobulin-like beta-sandwich	Immunoglobulin-related	Common fold of diphtheria toxin/transcription factors/cytochrome f	Adap_comp_sub_2nd	NOT_DOMAIN_ASSEMBLY	112	train_set
2895	1	0.6960663443	0.2242367819	0.07969517522	1.69E-06	3.27E-17	2.09E-15	6.58E-14	1.71E-15	3.02E-15	1.24E-11	3.14E-15	3.60E-09	4mdr_1	4mdr_1	1	2	3	1	4mdr	1168330	e4mdrA4	AUTO_NONREP	11.1.5.200	A	A:269-388	A:117-236	O00189	beta sandwiches	Immunoglobulin-like beta-sandwich	Immunoglobulin-related	Common fold of diphtheria toxin/transcription factors/cytochrome f	Adap_comp_sub_2nd	NOT_DOMAIN_ASSEMBLY	119	train_set
2896	1	0.1996785929	0.009477185692	0.790574674	0.0001581955998	1.05E-13	2.13E-12	7.09E-16	3.83E-15	0.0001113517058	5.29E-19	2.76E-11	3.31E-12	5a67_1	5a67_1	3	1	2	1	5a67	1674584	e5a67A1	AUTO_NONREP	868.1.1.1	A	A:-1-210	A:1-212	Q9SIY3	a+b complex topology	NO_X_NAME	NO_H_NAME	mRNA triphosphatase CET1-related	CYTH	NOT_DOMAIN_ASSEMBLY	211	train_set
2897	1	0.8573064143	0.1425840414	6.53E-07	0.0001082745464	7.93E-10	3.93E-15	2.23E-13	8.78E-14	1.31E-10	1.33E-10	6.15E-07	2.64E-13	5eg2_1	1n6c_1	1	2	4	1	5eg2	1723997	e5eg2A2	AUTO_NONREP	77.2.1.3	A	A:117-193	A:13-89	Q8WTS6	beta meanders	open-sided beta-meander	NO_H_NAME	Histone H3 K4-specific methyltransferase SET7/9-N	KOG1079_3rd_1	NOT_DOMAIN_ASSEMBLY	76	train_set
2898	1	0.8979668211	0.1019786637	5.54E-07	5.38E-05	3.06E-10	1.84E-15	4.41E-14	9.15E-15	2.46E-11	1.85E-11	1.26E-07	1.47E-13	3m57_1	1n6c_1	1	2	4	1	3m57	396299	e3m57A2	AUTO_NONREP	77.2.1.3	A	A:116-193	A:11-88	Q8WTS6	beta meanders	open-sided beta-meander	NO_H_NAME	Histone H3 K4-specific methyltransferase SET7/9-N	KOG1079_3rd_1	NOT_DOMAIN_ASSEMBLY	77	train_set
2899	1	0.8537126965	0.1462188548	1.64E-06	6.67E-05	5.18E-10	2.22E-15	6.48E-14	1.42E-14	5.87E-11	2.29E-11	1.46E-07	1.97E-13	4j7i_1	1n6c_1	1	2	4	1	4j7i	1142681	e4j7iA2	AUTO_NONREP	77.2.1.3	A	A:117-193	A:12-88	Q8WTS6	beta meanders	open-sided beta-meander	NO_H_NAME	Histone H3 K4-specific methyltransferase SET7/9-N	KOG1079_3rd_1	NOT_DOMAIN_ASSEMBLY	76	train_set
2900	1	0.8695071417	0.1304414589	8.24E-07	5.04E-05	6.05E-10	1.60E-15	7.22E-14	1.79E-14	6.77E-11	1.42E-11	1.52E-07	1.76E-13	2f69_1	1n6c_1	1	2	4	1	2f69	2366	e2f69A2	MANUAL_REP	77.2.1.3	A	A:116-193	A:11-88	Q8WTS6	beta meanders	open-sided beta-meander	NO_H_NAME	Histone H3 K4-specific methyltransferase SET7/9-N	KOG1079_3rd_1	NOT_DOMAIN_ASSEMBLY	77	train_set
2901	1	0.007352225208	0.004874529676	0.9876776114	9.56E-05	5.27E-13	1.57E-12	5.46E-14	2.32E-08	4.17E-11	6.89E-13	4.88E-14	1.23E-12	4r9p_1	4r9p_1	3	1	2	1	4r9p	1860645	e4r9pA1	AUTO_NONREP	73.1.1.19	A	A:27-236	A:29-238	Q7YU38	beta sandwiches	NO_X_NAME	NO_H_NAME	SMAD/FHA domain	MH2	NOT_DOMAIN_ASSEMBLY	209	train_set
2902	1	0.887181489	0.1127925453	1.17E-05	1.37E-05	3.10E-09	1.99E-15	1.22E-10	1.30E-09	5.33E-07	7.16E-11	2.65E-11	5.11E-08	4f54_1	4f54_1	1	2	4	1	4f54	185731	e4f54A1	MANUAL_REP	7503.1.1.4	A	A:27-210	A:14-197	Q8A510	a/b three-layered sandwiches	NO_X_NAME	NO_H_NAME	TolB, N-terminal domain	DUF4136	NOT_DOMAIN_ASSEMBLY	183	train_set
2903	1	0.02957108359	0.1642194559	0.0233263368	0.7717531176	0.0004327004668	0.008529810594	0.001167627287	1.48E-07	1.81E-07	0.0009969256825	8.67E-07	1.75E-06	5imu_1	5imu_1	4	2	1	4	5imu	2041631	e5imuA2	MANUAL_REP	1153.1.1.1	A	A:301-403	A:118-220	O05446	alpha superhelices	NO_X_NAME	NO_H_NAME	Helical domain in conserved hypothetical protein Rv3899c	EUF08244	NOT_DOMAIN_ASSEMBLY	102	train_set
2904	1	0.9480074299	0.05198718644	1.55E-11	5.20E-06	9.09E-15	4.21E-14	7.09E-13	1.76E-12	5.15E-13	1.77E-07	2.14E-09	2.85E-14	4aqk_1	4axc_1	1	2	4	1	4aqk	149716	e4aqkA1	AUTO_NONREP	206.1.2.1	A	A:1-438	A:6-443	Q93YN9	a+b complex topology	NO_X_NAME	Protein kinase/SAICAR synthase/ATP-grasp	SAICAR synthase	Ins_P5_2-kin	NOT_DOMAIN_ASSEMBLY	437	train_set
2905	1	0.901954278	0.09804571781	1.07E-11	3.85E-09	5.91E-18	2.78E-17	8.84E-15	3.37E-10	7.25E-15	1.52E-14	2.09E-19	1.81E-12	2f60_1	2f60_1	1	2	4	1	2f60	293758	e2f60K1	AUTO_NONREP	147.1.1.1	K	K:121-180	K:2-58	O00330	alpha arrays	NO_X_NAME	NO_H_NAME	Peripheral subunit-binding domain of 2-oxo acid dehydrogenase complex	E3_binding	NOT_DOMAIN_ASSEMBLY	56	train_set
2906	1	0.3905478809	0.6094427273	7.11E-06	2.79E-10	8.25E-16	2.82E-15	2.71E-12	2.28E-06	3.68E-15	7.29E-20	1.47E-18	6.05E-13	4r4g_1	4r4g_1	2	1	3	1	4r4g	1388517	e4r4gA1	MANUAL_REP	11.4.1.2	A	A:33-171	A:5-143	O34538	beta sandwiches	Immunoglobulin-like beta-sandwich	NO_H_NAME	Antigen MPT63/MPB63 (immunoprotective extracellular protein)	DUF4352	NOT_DOMAIN_ASSEMBLY	138	train_set
2907	1	0.4809305239	0.414990462	1.30E-07	0.1040788083	3.45E-14	1.95E-09	1.19E-09	6.82E-14	2.16E-08	1.77E-08	2.03E-12	3.36E-08	4nnk_1	4nnk_1	1	2	4	1	4nnk	1488616	e4nnkA1	AUTO_NONREP	2.1.1.80	A	A:276-434	A:10-159	P9WH43	beta barrels	OB-fold	NO_H_NAME	Nucleic acid-binding proteins	S1	NOT_DOMAIN_ASSEMBLY	149	train_set
2908	1	0.8813323986	0.1186638041	6.85E-13	3.80E-06	9.25E-16	3.13E-19	1.24E-15	2.11E-13	1.57E-14	1.98E-14	8.99E-17	8.43E-14	1xdn_1	1xdn_1	1	2	4	1	1xdn	7121	e1xdnA1	MANUAL_REP	206.1.3.23	A	A:52-316	A:5-269	P86927	a+b complex topology	NO_X_NAME	Protein kinase/SAICAR synthase/ATP-grasp	ATP-grasp	RNA_ligase	NOT_DOMAIN_ASSEMBLY	264	train_set
2909	1	0.02237111645	0.3706349375	0.5989555811	0.0002898649466	1.27E-05	0.0002754674753	0.0005648984303	0.0001848733218	6.00E-07	0.006698199916	1.07E-05	1.06E-06	3ts9_1	3ts9_1	3	2	1	3	3ts9	2323759	e3ts9A1	MANUAL_REP	3930.1.1.3	A	A:7-138	A:7-138	Q8R5F7	alpha bundles	Helical bundle insertion in helicase domains	NO_H_NAME	Helical bundle in Hef helicase	MDA5_ID	NOT_DOMAIN_ASSEMBLY	131	train_set
2910	1	0.9978297553	0.002116266284	1.11E-13	5.37E-05	1.94E-15	1.35E-18	2.61E-15	7.26E-08	8.38E-18	2.08E-07	2.50E-12	1.32E-10	3ga8_1	3gn5_1	1	2	4	1	3ga8	380838	e3ga8A1	AUTO_NONREP	375.1.1.67	A	A:1-67	A:3-69	Q46864	few secondary structure elements	Rubredoxin-like	Rubredoxin-related	Rubredoxin-related	MqsA_antitoxin	NOT_DOMAIN_ASSEMBLY	66	train_set
2911	1	0.00461525959	0.99538474	5.66E-14	4.26E-10	2.70E-24	2.39E-23	3.17E-23	1.29E-20	2.97E-14	5.38E-23	4.53E-19	1.28E-14	3u3z_1	3u3z_1	2	1	4	1	3u3z	1262314	e3u3zA5	AUTO_NONREP	7568.1.1.1	A	A:646-751	A:10-115	Q8NEM0	a/b three-layered sandwiches	NO_X_NAME	NO_H_NAME	BRCT domain	PTCB-BRCT	NOT_DOMAIN_ASSEMBLY	105	train_set
2912	1	0.0001252396093	0.01523594978	0.9846387704	4.02E-08	1.05E-19	7.59E-15	2.47E-19	4.36E-15	1.07E-14	4.04E-20	7.83E-16	2.11E-15	1oj5_1	1oj5_1	3	2	1	3	1oj5	6862	e1oj5A1	MANUAL_REP	223.1.1.18	A	A:259-367	A:6-114	P70365	a+b three layers	Profilin-like	NO_H_NAME	sensor domains	PAS_11	NOT_DOMAIN_ASSEMBLY	108	train_set
2913	1	0.6459483551	0.1586931338	7.66E-05	0.0377526331	7.44E-14	3.96E-05	1.96E-07	0.0001871372835	6.08E-10	0.1573020417	2.73E-07	7.39E-08	3psf_1	3psi_1	1	2	12	1	3psf	1686477	e3psfA6	AUTO_NONREP	632.13.1.4	A	A:426-481	A:197-252	P23615	alpha bundles	immunoglobulin/albumin-binding domain-like	NO_H_NAME	Tex bundle domain-like	HTH_44_like	NOT_DOMAIN_ASSEMBLY	55	train_set
2914	1	0.92208826	0.07791173493	7.79E-12	2.46E-09	7.25E-13	4.83E-15	1.02E-15	4.62E-14	1.14E-14	2.67E-12	1.14E-15	2.59E-09	2r0y_1	2r0s_1	1	2	24	1	2r0y	1185017	e2r0yA5	AUTO_NONREP	633.1.1.10	A	A:157-319	A:128-290	Q02206	alpha bundles	Bromodomain-like	NO_H_NAME	Bromodomain	Bromodomain	NOT_DOMAIN_ASSEMBLY	162	train_set
