## Supplementary Table II for "Protein language models can capture protein quaternary state" (part 2 of 3)

	nsub	1	2	3	4	5	6	7	8	10	12	14	24	code	representative	1_pred	2_pred	3_pred	top_2	pdb	#uid	ecod_domain_id	manual_rep	f_id	chain	pdb_range	seqid_range	unp_acc	arch_name	x_name	h_name	t_name	f_name	asm_status	seq_length	set
2915	1	0.05936013206	0.9406398663	6.74E-13	1.68E-09	1.45E-26	6.57E-27	5.59E-26	2.01E-18	2.01E-17	2.27E-23	1.46E-22	8.73E-19	5uf7_1	5uf7_1	2	1	4	1	5uf7	2028695	e5uf7A1	AUTO_NONREP	109.4.1.1249	A	A:942-1480	A:1-539	Q62768	alpha superhelices	Repetitive alpha hairpins	NO_H_NAME	ARM repeat	DUF1041	NOT_DOMAIN_ASSEMBLY	538	train_set
2916	1	0.9113492937	0.08779529776	2.08E-09	0.0008554064109	2.85E-23	6.67E-15	2.50E-21	6.70E-16	3.66E-17	1.02E-21	1.28E-19	3.49E-16	3bwx_1	3bwx_1	1	2	4	1	3bwx	166788	e3bwxA1	AUTO_NONREP	7579.1.1.3	A	A:0-284	A:1-285	Q2G9T7	a/b three-layered sandwiches	NO_X_NAME	NO_H_NAME	alpha/beta-Hydrolases	Hydrolase_4_1	NOT_DOMAIN_ASSEMBLY	284	train_set
2917	1	0.05214812773	0.9478518659	3.63E-12	6.35E-09	1.70E-24	1.79E-20	6.76E-20	7.73E-13	1.30E-19	1.49E-19	1.07E-20	1.45E-13	3isy_1	3isy_1	2	1	4	1	3isy	136404	e3isyA1	AUTO_NONREP	11.1.1.25	A	A:3-119	A:4-120	P39804	beta sandwiches	Immunoglobulin-like beta-sandwich	Immunoglobulin-related	Immunoglobulin/Fibronectin type III/E set domains/PapD-like	BsuPI	NOT_DOMAIN_ASSEMBLY	116	train_set
2918	1	0.2204592625	0.6587498883	2.02E-08	4.62E-05	3.44E-08	0.005277790018	6.20E-07	1.18E-09	1.66E-11	0.1154639002	6.29E-10	2.30E-06	3hrg_1	3hrg_1	2	1	12	1	3hrg	1144832	e3hrgA2	MANUAL_REP	2484.1.1.239	A	A:157-256	A:158-257	Q8A0P1	mixed a+b and a/b	Ribonuclease H-like	NO_H_NAME	Ribonuclease H-like	DUF3822_C	NOT_DOMAIN_ASSEMBLY	99	train_set
2919	1	0.9891231823	0.01087578302	4.77E-07	3.35E-07	2.23E-07	2.79E-16	6.11E-12	5.72E-11	2.89E-14	6.39E-16	4.71E-12	9.01E-17	2qtd_1	2qtd_1	1	2	3	1	2qtd	165301	e2qtdA1	AUTO_NONREP	2484.4.1.1	A	A:1-104	A:2-105	Q57773	mixed a+b and a/b	Ribonuclease H-like	NO_H_NAME	Nitrogenase accessory factor-like	Nitro_FeMo-Co	NOT_DOMAIN_ASSEMBLY	103	train_set
2920	1	0.3253118159	0.6743962888	5.23E-05	0.0002393715617	3.53E-10	7.31E-14	1.33E-13	2.63E-07	4.67E-15	1.29E-14	1.68E-10	1.88E-10	5hus_1	5hus_1	2	1	4	1	5hus	2075068	e5husA2	MANUAL_REP	3012.1.1.5	A	A:115-197	A:115-197	A0A1D8PIS4	a+b two layers	NO_X_NAME	NO_H_NAME	Cof C2 cap domain	Trehalose_PPase	NOT_DOMAIN_ASSEMBLY	82	train_set
2921	1	0.2802783379	0.7157261249	0.003992489108	4.53E-07	2.66E-11	8.01E-11	9.84E-09	2.37E-08	7.19E-09	1.75E-06	1.61E-07	6.46E-07	4ghn_1	4ghn_1	2	1	3	1	4ghn	1174359	e4ghnA3	AUTO_NONREP	3694.1.1.6	A	A:53-122	A:25-94	A7UY07	alpha bundles	NO_X_NAME	NO_H_NAME	Tail specific protease helical domain	tRNA-synt_2e_2nd	NOT_DOMAIN_ASSEMBLY	69	train_set
2922	1	0.8535703283	0.06903159445	1.78E-09	0.07732922525	5.49E-05	2.86E-12	1.12E-07	1.38E-05	8.97E-10	2.68E-09	9.06E-09	1.06E-11	5m1f_1	5m1f_1	1	4	2	1	5m1f	1927400	e5m1fA1	AUTO_NONREP	2484.1.1.111	A	A:256-442	A:4-190	A7XXR1	mixed a+b and a/b	Ribonuclease H-like	NO_H_NAME	Ribonuclease H-like	Terminase_6C	NOT_DOMAIN_ASSEMBLY	186	train_set
2923	1	0.9920805728	0.007919052487	4.62E-12	3.75E-07	6.80E-15	3.42E-19	6.58E-17	4.23E-13	1.66E-15	1.57E-15	9.25E-16	2.40E-13	3mfh_1	3mfh_1	1	2	4	1	3mfh	1256333	e3mfhA6	AUTO_NONREP	850.1.1.3	A	A:45-127	A:52-134	Q04049	a+b three layers	NO_X_NAME	NO_H_NAME	Hypothetical protein Ta1206-like	IMS_2	NOT_DOMAIN_ASSEMBLY	82	train_set
2924	1	0.849248263	0.1507515654	1.31E-09	1.70E-07	6.97E-17	3.97E-14	1.22E-13	1.69E-11	1.62E-14	1.10E-16	9.81E-16	3.08E-11	4jnd_1	4jnd_1	1	2	4	1	4jnd	1031158	e4jndA1	MANUAL_REP	210.2.1.1	A	A:13-436	A:18-441	P49594	a+b four layers	Ntn/PP2C	NO_H_NAME	Protein serine/threonine phosphatase 2C, catalytic domain	PP2C	NOT_DOMAIN_ASSEMBLY	423	train_set
2925	1	0.7941980303	0.2057942993	6.87E-15	7.67E-06	2.47E-15	2.13E-18	6.62E-10	9.29E-14	2.47E-17	2.59E-13	9.99E-14	1.99E-13	4p09_1	4p09_1	1	2	4	1	4p09	1289415	e4p09A1	AUTO_NONREP	320.4.1.6	A	A:2-178	A:7-183	Q96EP0	a+b two layers	R3H domain-like	NO_H_NAME	PUB domain	EUF07885	NOT_DOMAIN_ASSEMBLY	176	train_set
2926	1	0.4433486488	0.5566512358	7.08E-17	1.15E-07	1.14E-24	6.59E-18	5.00E-19	1.13E-14	4.69E-19	8.56E-28	1.53E-21	1.07E-17	4mhl_1	4mhl_1	2	1	4	1	4mhl	1347731	e4mhlA1	AUTO_NONREP	150.3.1.9	A	A:34-199	A:12-177	P20809	alpha bundles	Ferritin/Heme oxygenase/4-helical cytokines	NO_H_NAME	4-helical cytokines	IL11	NOT_DOMAIN_ASSEMBLY	165	train_set
2927	1	0.09966527983	0.8690394459	1.58E-10	0.03129510935	8.11E-14	1.91E-12	1.75E-14	1.65E-07	6.81E-12	1.02E-12	6.76E-13	6.76E-11	2h7o_1	2h7o_1	2	1	4	1	2h7o	1265569	e2h7oA4	AUTO_NONREP	3807.1.1.1	A	A:439-731	A:10-302	Q05608	alpha bundles	NO_X_NAME	NO_H_NAME	Yersinia protein kinase A (YpkA) Rho-GTPase binding domain	Rac1	NOT_DOMAIN_ASSEMBLY	292	train_set
2928	1	0.000355183928	0.01889506428	0.9805340633	0.0002156356221	3.56E-09	3.73E-10	3.65E-12	2.06E-09	4.62E-08	1.05E-10	7.31E-11	4.21E-10	4zkq_1	4zkq_1	3	2	1	3	4zkq	1714456	e4zkqA2	MANUAL_REP	11.26.1.5	A	A:268-401	A:268-401	E9M5R0	beta sandwiches	Immunoglobulin-like beta-sandwich	NO_H_NAME	Viral chemokine binding protein m3	EUF07798	NOT_DOMAIN_ASSEMBLY	133	train_set
2929	1	0.9555890707	0.04440547168	4.57E-09	5.28E-06	4.89E-12	4.13E-16	1.23E-14	1.61E-13	3.39E-13	1.61E-11	1.71E-07	5.84E-14	1n6c_1	1n6c_1	1	2	4	1	1n6c	44694	e1n6cA2	AUTO_NONREP	77.2.1.3	A	A:79-193	A:10-124	Q8WTS6	beta meanders	open-sided beta-meander	NO_H_NAME	Histone H3 K4-specific methyltransferase SET7/9-N	KOG1079_3rd_1	NOT_DOMAIN_ASSEMBLY	114	train_set
2930	1	0.01775250933	0.003050899375	0.9791950102	7.98E-09	1.55E-06	1.11E-09	2.16E-08	2.84E-14	9.34E-13	7.69E-19	4.38E-13	8.04E-10	2co1_1	2co3_1	3	1	2	1	2co1	41069	e2co1A1	AUTO_NONREP	11.1.5.34	A	A:22-144	A:3-125	Q8ZRK4	beta sandwiches	Immunoglobulin-like beta-sandwich	Immunoglobulin-related	Common fold of diphtheria toxin/transcription factors/cytochrome f	Saf-Nte_pilin	NOT_DOMAIN_ASSEMBLY	122	train_set
2931	1	0.3215460896	0.6753949898	1.09E-08	0.003058898063	4.52E-12	2.09E-10	1.64E-12	2.99E-09	6.07E-15	8.22E-09	3.38E-12	1.83E-10	3t54_1	3t54_1	2	1	4	1	3t54	1199629	e3t54A5	AUTO_NONREP	2003.1.10.16	A	A:43-133	A:11-101	O43314	a/b three-layered sandwiches	Rossmann-like	Rossmann-related	PreATP-grasp domain	KOG1057	NOT_DOMAIN_ASSEMBLY	90	train_set
2932	1	0.2933073307	0.7066926684	2.23E-10	7.23E-10	6.95E-22	6.32E-19	1.51E-19	1.06E-17	2.09E-18	6.73E-25	1.87E-23	1.98E-17	4mls_1	2x5p_1	2	1	4	1	4mls	1123318	e4mlsA1	AUTO_NONREP	11.1.4.99	A	A:23-103	A:5-85	Q8G9G1	beta sandwiches	Immunoglobulin-like beta-sandwich	Immunoglobulin-related	Prealbumin-like	SdrD_B_1	NOT_DOMAIN_ASSEMBLY	80	train_set
2933	1	0.8390409205	0.1599771272	1.22E-09	0.0009776646668	3.26E-12	6.17E-16	4.06E-13	4.29E-06	1.30E-14	1.11E-09	1.01E-12	7.79E-12	5b2r_1	4un4_1	1	2	4	1	5b2r	1790396	e5b2rB3	AUTO_NONREP	4012.3.1.3	B	B:1103-1199	B:1107-1203	Q99ZW2	a+b two layers	SSHS domain	NO_H_NAME	SSHS domain in CRISPR-associated endonuclease Cas9	Cas9_PI_N	NOT_DOMAIN_ASSEMBLY	96	train_set
2934	1	0.9940259279	0.005948949819	5.18E-12	2.51E-05	2.58E-11	2.36E-17	3.30E-20	4.50E-18	3.68E-17	1.66E-20	2.34E-14	3.07E-14	1yrk_1	1yrk_1	1	2	4	1	1yrk	157845	e1yrkA1	AUTO_NONREP	11.2.1.11	A	A:-2-123	A:1-126	Q05655	beta sandwiches	Immunoglobulin-like beta-sandwich	NO_H_NAME	C2 domain	KOG0694	NOT_DOMAIN_ASSEMBLY	125	train_set
2935	1	0.9012017133	0.09879795106	4.14E-09	3.28E-07	4.02E-17	2.30E-15	1.95E-17	2.96E-15	7.49E-16	3.45E-09	4.73E-15	3.29E-16	5dn7_1	5dn7_1	1	2	4	1	5dn7	1688259	e5dn7A1	MANUAL_REP	109.4.1.713	A	A:345-594	A:18-267	Q6A070	alpha superhelices	Repetitive alpha hairpins	NO_H_NAME	ARM repeat	CLASP_N_1	NOT_DOMAIN_ASSEMBLY	249	train_set
2936	1	0.2080853672	0.7864462342	3.05E-08	0.005442729448	3.60E-10	2.43E-05	6.87E-14	1.40E-09	1.34E-10	3.43E-15	4.09E-11	1.33E-06	5bx9_1	5bx9_1	2	1	4	1	5bx9	1692283	e5bx9A1	AUTO_NONREP	2002.1.1.711	A	A:29-442	A:3-416	Q9I1N2	a/b barrels	TIM beta/alpha-barrel	NO_H_NAME	TIM barrels	Glyco_hydro_39_1st	NOT_DOMAIN_ASSEMBLY	413	train_set
2937	1	0.9554039511	0.04459489828	1.94E-10	8.47E-07	1.76E-14	7.05E-17	6.33E-13	3.03E-07	8.41E-19	5.24E-13	6.74E-14	1.29E-12	5axw_1	5axw_1	1	2	4	1	5axw	1684076	e5axwA4	MANUAL_REP	4012.3.1.10	A	A:910-968	A:913-971	J7RUA5	a+b two layers	SSHS domain	NO_H_NAME	SSHS domain in CRISPR-associated endonuclease Cas9	UNK_F_TYPE	NOT_DOMAIN_ASSEMBLY	58	train_set
2938	1	1.40E-13	1.61E-12	1	2.74E-19	1.47E-16	1.37E-21	1.05E-21	9.22E-28	3.73E-18	1.25E-27	1.44E-21	1.21E-18	2f1w_1	2f1y_1	3	2	1	3	2f1w	295006	e2f1wA1	AUTO_NONREP	11.10.1.2	A	A:63-206	A:15-158	Q93009	beta sandwiches	Immunoglobulin-like beta-sandwich	NO_H_NAME	TRAF domain-like	MATH	NOT_DOMAIN_ASSEMBLY	143	train_set
2939	1	1.41E-12	1.48E-11	1	2.13E-18	1.02E-15	5.93E-21	1.33E-20	2.37E-26	8.60E-18	4.25E-26	1.22E-20	6.27E-18	2f1y_1	2f1y_1	3	2	1	3	2f1y	295009	e2f1yA1	AUTO_NONREP	11.10.1.2	A	A:63-205	A:15-157	Q93009	beta sandwiches	Immunoglobulin-like beta-sandwich	NO_H_NAME	TRAF domain-like	MATH	NOT_DOMAIN_ASSEMBLY	142	train_set
2940	1	0.6096738671	0.390326127	3.98E-09	1.88E-09	4.28E-16	1.42E-21	2.32E-21	6.16E-21	5.11E-18	9.47E-20	1.35E-19	1.50E-16	2d2s_1	2d2s_1	1	2	3	1	2d2s	4623	e2d2sA1	MANUAL_REP	109.4.1.171	A	A:525-753	A:7-235	P38261	alpha superhelices	Repetitive alpha hairpins	NO_H_NAME	ARM repeat	Exo84_C	NOT_DOMAIN_ASSEMBLY	228	train_set
2941	1	0.02842657907	0.9715733319	6.92E-08	1.23E-08	4.51E-11	1.68E-12	1.66E-10	7.24E-09	2.96E-15	1.34E-14	1.39E-15	1.10E-10	3rio_1	3rio_1	2	1	3	1	3rio	149830	e3rioA2	AUTO_NONREP	236.2.1.1	A	A:3-57	A:13-67	O31691	beta barrels	GroES-like	NO_H_NAME	SacY-like RNA-binding domain	CAT_RBD	NOT_DOMAIN_ASSEMBLY	54	train_set
2942	1	0.8190046824	0.1803506401	4.13E-10	1.82E-06	2.74E-10	9.69E-07	1.86E-09	0.0006418701783	5.07E-13	2.68E-14	1.37E-12	1.20E-08	5cqc_1	5ms8_1	1	2	8	1	5cqc	1684844	e5cqcA2	MANUAL_REP	1006.1.1.1	A	A:326-429	A:299-402	Q5ZUV9	alpha bundles	NO_X_NAME	NO_H_NAME	RavZ C-terminal domain	EUF08172	NOT_DOMAIN_ASSEMBLY	103	train_set
2943	1	0.09256683295	0.907431403	1.13E-09	1.76E-06	4.91E-18	5.05E-19	8.78E-19	6.65E-13	7.79E-15	8.25E-14	5.39E-17	1.07E-14	3ch4_1	3ch4_1	2	1	4	1	3ch4	168490	e3ch4B1	AUTO_NONREP	2004.1.1.135	B	B:-1-193	B:3-194	Q15126	a/b three-layered sandwiches	P-loop domains-like	P-loop domains-related	P-loop containing nucleoside triphosphate hydrolases	P-mevalo_kinase	NOT_DOMAIN_ASSEMBLY	191	train_set
2944	1	0.9582837935	0.04086114612	5.89E-05	0.0007961226105	4.81E-12	1.02E-09	5.63E-14	2.01E-14	1.88E-14	5.24E-12	6.92E-14	3.73E-14	5m5r_1	4g55_1	1	2	4	1	5m5r	1918394	e5m5rA2	AUTO_NONREP	109.4.1.22	A	A:331-363	A:333-365	P49951	alpha superhelices	Repetitive alpha hairpins	NO_H_NAME	ARM repeat	Clathrin-link	NOT_DOMAIN_ASSEMBLY	32	train_set
2945	1	0.122335069	0.1254777395	4.89E-05	0.7521382188	5.57E-08	3.63E-12	1.56E-12	6.05E-08	7.73E-11	1.37E-15	2.67E-12	1.25E-09	5hyy_1	3ivz_1	4	2	1	4	5hyy	1942607	e5hyyA1	AUTO_NONREP	246.1.1.1	A	A:13-457	A:15-459	N1P8Q8	a+b four layers	Carbon-nitrogen hydrolase-like	NO_H_NAME	Carbon-nitrogen hydrolase	CN_hydrolase	NOT_DOMAIN_ASSEMBLY	444	train_set
2946	1	0.1499580669	0.1515049743	3.73E-05	0.6984995112	6.67E-08	2.08E-12	1.29E-12	5.26E-08	1.08E-10	1.16E-15	6.03E-12	1.22E-09	5b62_1	3ivz_1	4	2	1	4	5b62	1942484	e5b62A1	AUTO_NONREP	246.1.1.1	A	A:13-457	A:15-459	N1P8Q8	a+b four layers	Carbon-nitrogen hydrolase-like	NO_H_NAME	Carbon-nitrogen hydrolase	CN_hydrolase	NOT_DOMAIN_ASSEMBLY	444	train_set
2947	1	0.8209944969	0.1789432476	1.07E-09	6.23E-05	1.25E-17	8.16E-14	7.96E-16	9.55E-12	1.31E-17	7.83E-14	1.03E-13	1.18E-13	3t6p_1	3t6p_1	1	2	4	1	3t6p	183465	e3t6pA2	AUTO_NONREP	376.1.1.12	A	A:558-616	A:285-343	Q13490	few secondary structure elements	RING/U-box-like	RING/U-box-like	RING/U-box	zf-C3HC4_3	NOT_DOMAIN_ASSEMBLY	58	train_set
2948	1	4.55E-13	5.30E-12	1	6.27E-19	7.60E-16	6.97E-21	6.74E-21	1.96E-26	6.02E-17	4.14E-27	1.60E-20	5.86E-18	4jjq_1	2f1y_1	3	2	1	3	4jjq	259917	e4jjqA1	AUTO_NONREP	11.10.1.2	A	A:63-205	A:13-155	Q93009	beta sandwiches	Immunoglobulin-like beta-sandwich	NO_H_NAME	TRAF domain-like	MATH	NOT_DOMAIN_ASSEMBLY	142	train_set
2949	1	0.9983045333	0.001656571814	5.18E-10	3.89E-05	5.35E-11	1.89E-16	2.68E-19	2.73E-13	3.46E-17	1.54E-20	3.24E-12	8.60E-14	1ntf_1	1ntf_1	1	2	4	1	1ntf	87754	e1ntfA1	AUTO_NONREP	246.3.1.13	A	A:3-282	A:3-282	O76745	a+b four layers	Carbon-nitrogen hydrolase-like	NO_H_NAME	DNase I-like	Exo_endo_phos	NOT_DOMAIN_ASSEMBLY	279	train_set
2950	1	0.7757070529	0.2242647186	7.64E-06	2.06E-05	2.61E-08	6.96E-13	7.45E-12	7.11E-17	1.18E-09	3.25E-11	1.12E-08	2.48E-12	5ayf_1	1n6c_1	1	2	4	1	5ayf	1824379	e5ayfA2	AUTO_NONREP	77.2.1.3	A	A:116-193	A:13-90	Q8WTS6	beta meanders	open-sided beta-meander	NO_H_NAME	Histone H3 K4-specific methyltransferase SET7/9-N	KOG1079_3rd_1	NOT_DOMAIN_ASSEMBLY	77	train_set
2951	1	0.8238623526	0.1761370086	2.74E-08	6.11E-07	1.69E-14	1.72E-25	8.01E-20	6.84E-18	3.16E-10	2.28E-19	4.21E-16	1.81E-12	2z14_2	2z14_2	1	2	4	1	2z14	1002445	e2z14A1	MANUAL_REP	220.1.1.7	A	A:6-126	A:6-126	Q5JST6	beta barrels	PH domain-like	NO_H_NAME	PH domain-like	DUF1126	NOT_DOMAIN_ASSEMBLY	120	train_set
2952	1	0.009715508444	0.9542691206	0.01401933196	0.01242277802	8.05E-12	1.18E-06	1.18E-10	0.00953567212	2.05E-08	1.89E-09	3.22E-11	3.64E-05	3hle_1	3hle_1	2	3	4	2	3hle	1873653	e3hleA1	AUTO_NONREP	4019.1.1.25	A	A:73-226	A:92-245	Q9Y7D1	alpha complex topology	NO_X_NAME	NO_H_NAME	alpha-helical domain in beta-lactamase/transpeptidase-like proteins	Beta-lactamase_1st	NOT_DOMAIN_ASSEMBLY	153	train_set
2953	1	0.8854909683	0.1145075066	1.40E-08	1.40E-06	6.14E-13	1.32E-09	1.74E-10	1.04E-07	1.78E-11	1.18E-10	2.18E-09	1.50E-09	3rc3_1	3rc3_1	1	2	4	1	3rc3	143205	e3rc3A5	AUTO_NONREP	632.3.1.7	A	A:555-601	A:510-556	Q8IYB8	alpha bundles	immunoglobulin/albumin-binding domain-like	NO_H_NAME	Phosphoprotein XD domain	KOG0953_2nd	NOT_DOMAIN_ASSEMBLY	46	train_set
2954	1	0.008162746574	0.97579604	0.01263978378	5.76E-10	3.78E-13	5.61E-05	9.59E-05	1.49E-08	0.003249467332	4.16E-12	7.58E-09	6.60E-09	2xkm_1	2xkm_1	2	3	1	2	2xkm																train_set
2955	1	0.4523720939	0.5061512929	0.04127840403	5.68E-05	9.55E-11	0.0001205732373	5.39E-06	1.54E-05	6.53E-08	1.37E-08	2.47E-11	5.03E-09	3noh_1	3noh_1	2	1	3	1	3noh	119501	e3nohA1	MANUAL_REP	7523.1.1.5	A	A:46-168	A:16-138	A7B039	a/b three-layered sandwiches	NO_X_NAME	NO_H_NAME	Periplasmic binding protein-like II	PBP2_NikA_DppA_OppA_like_like	NOT_DOMAIN_ASSEMBLY	122	train_set
2956	1	0.5708210561	0.4288802398	3.08E-06	0.000295620319	1.00E-13	8.24E-10	2.40E-12	1.45E-11	1.13E-15	5.33E-10	1.48E-12	2.60E-11	4kdc_1	4qdj_1	1	2	4	1	4kdc	1288666	e4kdcA1	AUTO_NONREP	2003.1.5.184	A	A:16-239	A:22-245	P17993	a/b three-layered sandwiches	Rossmann-like	Rossmann-related	S-adenosyl-L-methionine-dependent methyltransferases	Methyltransf_11_6	NOT_DOMAIN_ASSEMBLY	223	train_set
2957	1	1.77E-05	0.001341834866	0.9986390136	2.43E-10	8.81E-21	2.97E-25	2.58E-21	1.45E-06	2.25E-24	1.65E-09	2.29E-21	2.81E-19	3qdp_1	1tol_1	3	2	1	3	3qdp	147485	e3qdpA1	AUTO_NONREP	272.1.1.1	A	A:333-421	A:39-127	Q8FJT1	a+b two layers	TolA/TonB C-terminal domain	NO_H_NAME	TolA/TonB C-terminal domain	TolA	NOT_DOMAIN_ASSEMBLY	88	train_set
2958	1	0.5185115992	0.4814857495	2.22E-13	2.65E-06	9.54E-25	3.98E-11	1.47E-18	1.12E-14	3.88E-18	1.55E-16	1.01E-14	1.42E-13	4mah_1	4mah_1	1	2	4	1	4mah	1162853	e4mahA2	AUTO_NONREP	11.1.1.49	A	A:1-150,A:170-216	A:1-150,A:170-216	Q2UA85	beta sandwiches	Immunoglobulin-like beta-sandwich	Immunoglobulin-related	Immunoglobulin/Fibronectin type III/E set domains/PapD-like	LPMO_10	NOT_DOMAIN_ASSEMBLY		train_set
2959	1	0.0001069705128	0.002815415869	2.66E-10	0.997077404	1.04E-08	2.37E-14	1.25E-14	3.32E-11	1.24E-12	1.97E-07	7.32E-16	1.61E-09	3qd7_1	3qd7_1	4	2	1	4	3qd7	1394869	e3qd7X1	AUTO_NONREP	328.7.1.1	X	X:40-170	X:2-132	P76053	a+b two layers	IF3-like	NO_H_NAME	Smr domain	Smr	NOT_DOMAIN_ASSEMBLY	130	train_set
2960	1	0.5734567072	0.4219951667	1.18E-05	0.004536325531	1.34E-14	6.94E-10	7.83E-15	1.20E-13	1.47E-11	1.73E-13	6.66E-12	3.31E-11	1rq5_1	1rq5_1	1	2	4	1	1rq5	32537	e1rq5A1	AUTO_NONREP	11.1.1.45	A	A:208-305	A:1-98	Q59325	beta sandwiches	Immunoglobulin-like beta-sandwich	Immunoglobulin-related	Immunoglobulin/Fibronectin type III/E set domains/PapD-like	CelD_N	NOT_DOMAIN_ASSEMBLY	97	train_set
2961	1	0.9875923229	0.01240365351	3.48E-08	7.62E-10	8.46E-15	3.11E-06	4.57E-08	9.48E-12	1.48E-15	8.30E-07	4.05E-09	1.39E-09	1qqe_1	1qqe_1	1	2	6	1	1qqe	4552	e1qqeA1	MANUAL_REP	109.4.1.717	A	A:1-290	A:1-290	P32602	alpha superhelices	Repetitive alpha hairpins	NO_H_NAME	ARM repeat	TPR_11_6	NOT_DOMAIN_ASSEMBLY	289	train_set
2962	1	0.6380632281	0.3619240842	1.86E-09	1.24E-05	2.08E-07	1.47E-10	1.13E-08	2.47E-11	1.77E-11	1.21E-11	2.99E-12	7.71E-08	3ilr_1	3ina_1	1	2	4	1	3ilr	373839	e3ilrA2	AUTO_NONREP	3299.1.1.1	A	A:157-221	A:151-215	Q89YQ6	a+b two layers	NO_X_NAME	NO_H_NAME	Heparin lyase I insertion domain	EUF08407	NOT_DOMAIN_ASSEMBLY	64	train_set
2963	1	0.9765170975	0.0233800106	6.84E-07	3.55E-11	1.57E-10	9.61E-05	6.92E-09	9.20E-13	2.40E-11	8.70E-18	1.24E-12	6.14E-06	5jqc_1	5jqc_1	1	2	6	1	5jqc	1831984	e5jqcA1	AUTO_NONREP	4.1.1.243	A	A:244-327	A:12-95	Q8Y842	beta barrels	SH3	SH3	SH3	SH3_8	NOT_DOMAIN_ASSEMBLY	83	train_set
2964	1	0.3761301618	0.542879825	9.71E-06	0.07259968384	1.94E-15	0.008371277901	7.96E-10	9.27E-06	5.88E-14	6.70E-08	8.66E-10	1.02E-10	1tca_1	4k6h_1	2	1	4	1	1tca	10834	e1tcaA1	MANUAL_REP	7579.1.1.19	A	A:1-317	A:1-317	P41365	a/b three-layered sandwiches	NO_X_NAME	NO_H_NAME	alpha/beta-Hydrolases	Lipase_2_2	NOT_DOMAIN_ASSEMBLY	316	train_set
2965	1	0.9235596046	0.07642161081	5.44E-09	1.88E-05	4.24E-17	2.31E-18	8.07E-17	2.25E-14	1.49E-10	4.04E-17	8.22E-16	1.12E-15	5f6t_1	5f6t_1	1	2	4	1	5f6t	1719479	e5f6tA1	AUTO_NONREP	108.1.1.14	A	A:98-189	A:98-189	O76764	alpha arrays	EF-hand	EF-hand-related	EF-hand	EF-hand_7_7	NOT_DOMAIN_ASSEMBLY	91	train_set
2966	1	0.9789013585	0.02107549332	8.22E-06	1.49E-05	2.18E-17	1.83E-13	2.14E-18	8.67E-16	9.24E-16	4.94E-21	4.61E-17	7.70E-13	1imj_1	1imj_1	1	2	4	1	1imj	10831	e1imjA1	MANUAL_REP	7579.1.1.3	A	A:2-209	A:2-209	Q96IU4	a/b three-layered sandwiches	NO_X_NAME	NO_H_NAME	alpha/beta-Hydrolases	Hydrolase_4_1	NOT_DOMAIN_ASSEMBLY	207	train_set
2967	1	0.256648367	0.743345736	1.57E-09	5.90E-06	2.59E-14	1.92E-13	1.91E-16	1.48E-14	1.83E-12	4.10E-18	3.86E-17	5.38E-14	4mc3_1	4mc3_1	2	1	4	1	4mc3	1143031	e4mc3A1	AUTO_NONREP	141.1.1.3	A	A:4-310	A:4-310	E4MYY0	alpha bundles	NO_X_NAME	NO_H_NAME	Terpenoid synthases	Terpene_synth_C	NOT_DOMAIN_ASSEMBLY	306	train_set
2968	1	0.774681523	0.2061710552	0.01809339553	0.001052845545	1.72E-13	1.44E-09	2.69E-10	1.02E-06	1.19E-11	1.56E-07	2.15E-16	6.87E-10	3m7d_1	4gfj_1	1	2	3	1	3m7d	1761246	e3m7dA2	AUTO_NONREP	102.1.1.206	A	A:294-380	A:294-380	Q977W1	alpha arrays	HhH/H2TH	SAM/DNA-glycosylase	SAM domain-like	EUF07924,EUF07925	NOT_DOMAIN_ASSEMBLY	86	train_set
2969	1	0.9840574098	0.0159343709	2.04E-07	1.80E-08	2.55E-20	8.76E-13	9.38E-13	8.00E-06	1.00E-16	7.39E-10	2.19E-21	6.23E-13	5hm5_1	4gfj_1	1	2	8	1	5hm5	2128016	e5hm5A6	AUTO_NONREP	102.1.1.164	A	A:518-568	A:518-568	Q977W1	alpha arrays	HhH/H2TH	SAM/DNA-glycosylase	SAM domain-like	HHH_2_1	NOT_DOMAIN_ASSEMBLY	50	train_set
2970	1	0.7148983312	0.2851011595	7.43E-10	4.96E-07	2.57E-14	7.80E-13	6.40E-12	1.22E-08	9.24E-15	6.66E-11	7.27E-17	1.81E-11	4u9r_1	4u9r_1	1	2	4	1	4u9r	1565207	e4u9rA1	AUTO_NONREP	304.3.1.7	A	A:102-167	A:102-167	Q1LAJ7	a+b two layers	Alpha-beta plaits	HMA-related	HMA, heavy metal-associated domain	HMA	NOT_DOMAIN_ASSEMBLY	65	train_set
2971	1	0.02989279276	0.9701070103	5.77E-08	1.39E-07	2.16E-13	1.84E-12	2.32E-18	7.06E-15	4.04E-19	1.03E-17	5.52E-18	6.81E-14	1hdo_1	1hdo_1	2	1	4	1	1hdo	9077	e1hdoA1	MANUAL_REP	2003.1.1.43	A	A:1-205	A:1-205	P30043	a/b three-layered sandwiches	Rossmann-like	Rossmann-related	NAD(P)-binding Rossmann-fold domains	NAD_binding_10	NOT_DOMAIN_ASSEMBLY	204	train_set
2972	1	0.002158072479	0.4773090692	0.5201186404	1.69E-05	2.29E-10	2.05E-11	5.59E-17	0.0003972727888	7.77E-11	5.29E-17	9.66E-15	1.65E-08	3e0h_1	3e0h_1	3	2	1	3	3e0h	959081	e3e0hA1	AUTO_NONREP	886.1.1.2	A	A:1-153	A:1-153	Q8KFZ1	a+b duplicates or obligate multimers	NO_X_NAME	NO_H_NAME	Probable bacterial effector-binding domain	GyrI-like	NOT_DOMAIN_ASSEMBLY	152	train_set
2973	1	0.2003572282	0.7995052949	0.0001307633349	2.43E-07	3.56E-15	6.18E-06	3.16E-11	1.58E-10	1.64E-13	7.62E-10	2.13E-14	2.93E-07	4tlw_1	4tlw_1	2	1	3	1	4tlw	1548068	e4tlwA3	AUTO_NONREP	6.1.1.29	A	A:439-591	A:459-611	P75409	beta duplicates or obligate multimers	NO_X_NAME	NO_H_NAME	beta-Trefoil	EUF07865	NOT_DOMAIN_ASSEMBLY	152	train_set
2974	1	0.005491205757	0.9741281234	3.34E-08	0.02031307555	1.58E-13	6.75E-05	8.20E-10	1.69E-10	1.45E-14	1.42E-08	2.58E-11	4.07E-12	3k0x_1	3k0x_1	2	4	1	2	3k0x	375893	e3k0xA1	AUTO_NONREP	2.1.1.58	A	A:3-102	A:3-102	P0C5Y7	beta barrels	OB-fold	NO_H_NAME	Nucleic acid-binding proteins	Ten1	NOT_DOMAIN_ASSEMBLY	99	train_set
2975	1	0.3174035886	0.6687274845	0.007896137869	0.005972451315	2.85E-08	7.01E-13	3.55E-11	3.03E-07	7.44E-11	3.47E-09	2.37E-09	1.41E-10	2opc_1	2qvt_1	2	1	3	1	2opc	184854	e2opcA1	MANUAL_REP	11.10.1.1	A	A:36-150	A:13-127	Q6R661	beta sandwiches	Immunoglobulin-like beta-sandwich	NO_H_NAME	TRAF domain-like	AvrL567-A	NOT_DOMAIN_ASSEMBLY	114	train_set
2976	1	0.8788423286	0.1207545298	0.0001352645055	1.25E-09	4.33E-08	0.0002678166721	4.70E-11	1.94E-19	2.45E-09	1.05E-14	1.37E-10	1.32E-08	4mmb_1	4us3_1	1	2	6	1	4mmb	1107891	e4mmbA1	AUTO_NONREP	5051.1.1.28	A	A:5-511	A:5-511	O67854	alpha complex topology	NO_X_NAME	NO_H_NAME	Sodium:neurotransmitter symporter family (SNF)-like	SNF	NOT_DOMAIN_ASSEMBLY	506	train_set
2977	1	0.8625071898	0.1366652269	0.0002012949711	1.89E-09	1.07E-07	0.0006261276444	9.18E-11	1.50E-18	4.03E-09	2.89E-14	2.61E-10	4.78E-08	4mm5_1	4us3_1	1	2	6	1	4mm5	1107885	e4mm5A1	AUTO_NONREP	5051.1.1.28	A	A:5-511	A:5-511	O67854	alpha complex topology	NO_X_NAME	NO_H_NAME	Sodium:neurotransmitter symporter family (SNF)-like	SNF	NOT_DOMAIN_ASSEMBLY	506	train_set
2978	1	0.005687776247	0.006985484495	2.87E-05	0.0008938080201	1.02E-07	2.59E-12	2.77E-11	0.9864026362	1.83E-10	1.45E-06	2.20E-12	1.96E-08	3g40_2	3g40_2	8	2	1	8	3g40	1174447	e3g40A3	AUTO_NONREP	2005.1.1.80	A	A:492-618	A:19-145	Q8THK8	a/b three-layered sandwiches	HUP domain-like	NO_H_NAME	HUP domains	SLC12_like	NOT_DOMAIN_ASSEMBLY	126	train_set
2979	1	0.9619828683	0.03801650623	2.89E-10	6.25E-07	8.60E-18	5.76E-21	2.30E-19	1.03E-18	2.86E-17	3.34E-20	2.76E-19	2.77E-17	2oit_1	2oit_1	1	2	4	1	2oit	163322	e2oitA1	AUTO_NONREP	5.1.4.316	A	A:1-434	A:1-434	P35658	beta duplicates or obligate multimers	beta-propeller-like	beta-propeller	7-bladed	NUP214_1	NOT_DOMAIN_ASSEMBLY	433	train_set
2980	1	0.8619307062	0.1380341945	3.50E-05	6.81E-08	8.06E-18	9.04E-16	1.79E-17	2.19E-10	1.69E-12	1.25E-16	1.20E-18	9.26E-12	4f67_1	4f67_1	1	2	3	1	4f67	150428	e4f67A2	AUTO_NONREP	304.110.1.3	A	A:-9-95	A:12-106	Q5ZRP2	a+b two layers	Alpha-beta plaits	NO_H_NAME	Acylphosphatase-like	PRK05320	NOT_DOMAIN_ASSEMBLY	94	train_set
2981	1	0.8513717966	0.1484896866	3.00E-07	0.0001382135444	7.12E-15	2.92E-09	1.78E-12	1.02E-12	2.96E-13	4.28E-12	1.99E-13	1.54E-11	3lpz_1	3lpz_1	1	2	4	1	3lpz	1393770	e3lpzA1	AUTO_NONREP	109.4.1.41	A	A:3-295	A:10-302	G0S7T3	alpha superhelices	Repetitive alpha hairpins	NO_H_NAME	ARM repeat	DUF410	NOT_DOMAIN_ASSEMBLY	292	train_set
2982	1	0.98111977	0.01884509075	3.51E-05	1.26E-09	3.24E-13	6.49E-11	8.87E-09	1.37E-16	2.12E-12	6.84E-13	2.96E-16	8.28E-11	5fu5_1	5fu5_1	1	2	3	1	5fu5	1843726	e5fu5A1	MANUAL_REP	10.1.2.348	A	A:1062-1178	A:2-118	A0A1A9TA81	beta sandwiches	jelly-roll	Concanavalin A-like	Galactose-binding domain-like	EUF07634	NOT_DOMAIN_ASSEMBLY	116	train_set
2983	1	0.6934375698	0.3065614812	6.11E-08	8.88E-07	1.31E-15	9.47E-15	2.77E-13	2.14E-15	1.08E-14	1.22E-23	1.09E-20	2.22E-15	5faa_1	5faa_1	1	2	4	1	5faa	1877423	e5faaA1	AUTO_NONREP	11.1.4.99	A	A:176-298	A:149-271	C7T9P4	beta sandwiches	Immunoglobulin-like beta-sandwich	Immunoglobulin-related	Prealbumin-like	SdrD_B_1	NOT_DOMAIN_ASSEMBLY	122	train_set
2984	1	0.8575526228	0.1424472881	2.96E-08	5.95E-08	4.04E-15	3.12E-12	3.53E-15	7.19E-14	1.26E-14	6.67E-19	3.09E-16	3.11E-13	3un6_1	3un6_1	1	2	4	1	3un6	1522876	e3un6A1	AUTO_NONREP	7523.1.1.10	A	A:34-114,A:219-324	A:51-131,A:236-341	Q2G1I5	a/b three-layered sandwiches	NO_X_NAME	NO_H_NAME	Periplasmic binding protein-like II	NMT1_2_1st_1	NOT_DOMAIN_ASSEMBLY		train_set
2985	1	0.9144810977	0.08484752371	1.91E-06	0.0006694412058	3.15E-15	3.56E-18	5.94E-14	2.70E-08	2.44E-14	3.05E-14	6.67E-14	7.37E-15	5cvl_1	5cvl_1	1	2	4	1	5cvl	2530343	e5cvlA2	AUTO_NONREP	5.1.4.332	A	A:12-360	A:27-375	Q8TAF3	beta duplicates or obligate multimers	beta-propeller-like	beta-propeller	7-bladed	ANAPC4_WD40_18	NOT_DOMAIN_ASSEMBLY	348	train_set
2986	1	0.02424119926	0.9757348897	1.82E-13	2.39E-05	5.25E-09	7.77E-22	1.53E-13	4.92E-13	1.24E-16	8.70E-10	1.49E-14	2.60E-15	3tfm_1	1upq_1	2	1	4	1	3tfm	1177166	e3tfmA6	AUTO_NONREP	220.1.1.13	A	A:9-52	A:21-64	D3ZJP6	beta barrels	PH domain-like	NO_H_NAME	PH domain-like	PH	NOT_DOMAIN_ASSEMBLY	43	train_set
2987	1	0.6878690672	0.267771228	2.11E-07	0.04435949148	5.22E-13	1.02E-13	1.11E-14	8.13E-10	1.02E-10	1.09E-13	1.92E-11	1.63E-09	4nhk_1	4nhk_1	1	2	4	1	4nhk	1411391	e4nhkA1	MANUAL_REP	10.12.1.226	A	A:23-259	A:26-262	P40032	beta sandwiches	jelly-roll	NO_H_NAME	Double-stranded beta-helix	2OG-FeII_Oxy_3	NOT_DOMAIN_ASSEMBLY	236	train_set
2988	1	0.004403974263	0.02020629656	0.1700569965	7.14E-06	4.03E-07	0.8028527642	1.25E-08	0.002472219292	3.19E-14	1.42E-07	1.01E-09	5.24E-08	4m5b_1	4m5b_1	6	3	2	6	4m5b	2488979	e4m5bA1	AUTO_NONREP	604.39.1.4	A	A:1-214	A:1-214	Q8R9C0	alpha bundles	Spectrin repeat-like	NO_H_NAME	S-component of energy-coupling factor (ECF) transporters	CbiM	NOT_DOMAIN_ASSEMBLY	213	train_set
2989	1	0.8703138612	0.1296861378	7.09E-13	7.53E-10	9.23E-15	1.40E-11	7.65E-11	1.33E-11	4.96E-15	6.76E-12	1.24E-12	1.04E-10	4zhb_1	4zhb_1	1	2	4	1	4zhb	1552186	e4zhbA1	AUTO_NONREP	109.3.1.8	A	A:11-114	A:11-114	Q5ZYD6	alpha superhelices	Repetitive alpha hairpins	NO_H_NAME	Ankyrin repeat	Ank_2	NOT_DOMAIN_ASSEMBLY	103	train_set
2990	1	0.8185113181	0.1814368822	4.59E-06	4.72E-05	1.57E-10	2.43E-09	5.64E-11	2.70E-13	9.45E-12	1.44E-10	3.92E-13	1.60E-10	4rh0_1	4rh0_1	1	2	4	1	4rh0	1401963	e4rh0A1	AUTO_NONREP	2002.1.1.166	A	A:2-341	A:29-368	A4IQU1	a/b barrels	TIM beta/alpha-barrel	NO_H_NAME	TIM barrels	Radical_SAM	NOT_DOMAIN_ASSEMBLY	339	train_set
2991	1	0.8329937069	0.1669675273	3.46E-06	3.53E-05	1.72E-10	2.27E-09	5.12E-11	1.57E-13	5.51E-12	1.14E-10	3.63E-13	1.40E-10	4fhg_1	4rh0_1	1	2	4	1	4fhg	1240657	e4fhgA2	AUTO_NONREP	2002.1.1.166	A	A:2-341	A:29-368	A4IQU1	a/b barrels	TIM beta/alpha-barrel	NO_H_NAME	TIM barrels	Radical_SAM	NOT_DOMAIN_ASSEMBLY	339	train_set
2992	1	0.01584625779	0.9841257072	3.37E-13	2.80E-05	4.38E-20	8.37E-21	2.73E-18	6.22E-13	4.55E-13	5.96E-17	2.46E-15	2.04E-16	1ks9_1	1yjq_1	2	1	4	1	1ks9	3516	e1ks9A1	MANUAL_REP	129.1.1.3	A	A:168-291	A:168-291	P0A9J4	alpha arrays	NO_X_NAME	NO_H_NAME	6-phosphogluconate dehydrogenase C-terminal domain-like	ApbA_C	NOT_DOMAIN_ASSEMBLY	123	train_set
2993	1	0.009359127081	0.990591593	5.16E-11	4.93E-05	2.46E-17	9.94E-20	2.48E-17	6.67E-13	1.49E-11	4.50E-16	1.02E-13	2.27E-15	1yjq_1	1yjq_1	2	1	4	1	1yjq	53249	e1yjqA1	AUTO_NONREP	129.1.1.3	A	A:168-291	A:168-291	P0A9J4	alpha arrays	NO_X_NAME	NO_H_NAME	6-phosphogluconate dehydrogenase C-terminal domain-like	ApbA_C	NOT_DOMAIN_ASSEMBLY	123	train_set
2994	1	0.2300293459	0.7642162222	1.94E-06	0.001396897317	5.55E-11	3.34E-09	7.41E-09	0.004355497339	7.62E-11	8.55E-08	5.21E-10	4.85E-09	2bl7_1	2bl7_1	2	1	8	1	2bl7	1156879	e2bl7A2	AUTO_NONREP	633.2.1.1	A	A:3-82	A:3-82	Q47785	alpha bundles	Bromodomain-like	NO_H_NAME	Carnobacteriocin B2 immunity protein	EntA_Immun	NOT_DOMAIN_ASSEMBLY	79	train_set
2995	1	0.05108239962	0.008584344058	2.10E-07	0.9403324126	5.50E-13	6.32E-07	1.33E-10	7.64E-10	1.81E-16	1.16E-13	1.84E-12	5.35E-10	2vyu_1	4cnl_1	4	1	2	1	2vyu	1773021	e2vyuA1	AUTO_NONREP	702.1.1.10	A	A:1-311	A:28-338	Q8DR52	beta duplicates or obligate multimers	NO_X_NAME	NO_H_NAME	beta-hairpin stack	CW_binding_1	NOT_DOMAIN_ASSEMBLY	310	train_set
2996	1	0.005350721484	0.9946491656	8.91E-09	1.04E-07	2.07E-13	1.85E-16	4.14E-22	9.79E-19	1.03E-19	2.28E-20	6.70E-22	7.84E-16	1gp3_1	1gp3_1	2	1	4	1	1gp3	27606	e1gp3A1	AUTO_NONREP	63.1.1.1	A	A:1515-1647	A:8-140	P11717	beta barrels	NO_X_NAME	NO_H_NAME	Mannose 6-phosphate receptor domain	CIMR	NOT_DOMAIN_ASSEMBLY	132	train_set
2997	1	0.3229978249	0.6770017731	3.63E-07	3.78E-08	3.83E-19	3.05E-16	6.22E-14	4.78E-10	6.28E-13	1.39E-11	8.40E-15	7.53E-10	5mwk_1	5mqn_1	2	1	3	1	5mwk	2051831	e5mwkA4	AUTO_NONREP	12.1.1.333	A	A:837-922	A:837-922	Q8A931	beta sandwiches	Glycosyl hydrolase domain-like	NO_H_NAME	Glycosyl hydrolase domain	Glyco_hydro_106_4th	NOT_DOMAIN_ASSEMBLY	85	train_set
2998	1	0.6065863806	0.3493323001	0.04341091845	0.0006675181222	7.65E-12	2.58E-06	2.27E-14	4.74E-08	1.41E-17	1.29E-07	6.52E-10	1.26E-07	3ngq_1	3ngq_1	1	2	3	1	3ngq	396505	e3ngqA1	AUTO_NONREP	246.3.1.13	A	A:169-541	A:12-384	Q96LI5	a+b four layers	Carbon-nitrogen hydrolase-like	NO_H_NAME	DNase I-like	Exo_endo_phos	NOT_DOMAIN_ASSEMBLY	372	train_set
2999	1	0.229842783	0.7129680711	0.009471795999	0.0477169764	9.42E-12	1.78E-07	2.31E-11	1.80E-13	1.23E-10	3.86E-14	3.57E-11	1.96E-07	1zix_1	4u2g_1	2	1	4	1	1zix	284853	e1zixA1	AUTO_NONREP	7579.1.1.2	A	A:1-233	A:1-233	P0A114	a/b three-layered sandwiches	NO_X_NAME	NO_H_NAME	alpha/beta-Hydrolases	Hydrolase_4	NOT_DOMAIN_ASSEMBLY	232	train_set
3000	1	0.2378624221	0.7313239284	0.00878488226	0.02202777636	5.49E-12	1.84E-07	2.19E-11	7.63E-13	8.32E-11	1.45E-14	4.01E-11	8.07E-07	4u2b_1	4u2g_1	2	1	4	1	4u2b	1424497	e4u2bA1	AUTO_NONREP	7579.1.1.2	A	A:1-233	A:1-233	P0A115	a/b three-layered sandwiches	NO_X_NAME	NO_H_NAME	alpha/beta-Hydrolases	Hydrolase_4	NOT_DOMAIN_ASSEMBLY	232	train_set
3001	1	0.196094747	0.7770852966	0.01274491256	0.01407460426	2.69E-12	7.12E-08	6.13E-12	3.19E-13	8.99E-11	1.41E-14	8.02E-12	3.68E-07	1din_1	4u2g_1	2	1	4	1	1din	10810	e1dinA1	MANUAL_REP	7579.1.1.2	A	A:1-233	A:1-233	P0A115	a/b three-layered sandwiches	NO_X_NAME	NO_H_NAME	alpha/beta-Hydrolases	Hydrolase_4	NOT_DOMAIN_ASSEMBLY	232	train_set
3002	1	0.677342498	0.322657033	1.64E-07	3.05E-07	1.26E-11	4.61E-18	9.96E-14	1.41E-11	1.56E-19	2.71E-12	1.95E-16	3.55E-13	4n0t_1	4n0t_1	1	2	4	1	4n0t	1291612	e4n0tA3	AUTO_NONREP	304.9.1.10	A	A:200-291	A:168-259	P49960	a+b two layers	Alpha-beta plaits	NO_H_NAME	RNA-binding domain, RBD	RRM_1_1	NOT_DOMAIN_ASSEMBLY	91	train_set
3003	1	0.2620762408	0.7379168839	2.35E-09	6.87E-06	8.83E-21	9.24E-12	2.87E-17	1.57E-14	6.92E-12	5.44E-16	8.87E-18	1.21E-11	1hjj_1	1h4c_1	2	1	4	1	1hjj	107170	e1hjjA1	AUTO_NONREP	7516.1.1.15	A	A:4-191	A:4-191	P32173	a/b three-layered sandwiches	NO_X_NAME	NO_H_NAME	Nucleotide-diphospho-sugar transferases	NTP_transferase_1	NOT_DOMAIN_ASSEMBLY	187	train_set
3004	1	0.2897584983	0.7102345462	3.46E-09	6.95E-06	1.16E-20	6.93E-12	3.33E-17	1.08E-14	7.25E-12	5.86E-16	8.39E-18	9.85E-12	1hjl_1	1h4c_1	2	1	4	1	1hjl	107164	e1hjlA1	AUTO_NONREP	7516.1.1.15	A	A:4-191	A:4-191	P32173	a/b three-layered sandwiches	NO_X_NAME	NO_H_NAME	Nucleotide-diphospho-sugar transferases	NTP_transferase_1	NOT_DOMAIN_ASSEMBLY	187	train_set
3005	1	0.6944232051	0.305526331	5.66E-10	5.05E-05	4.11E-14	6.46E-13	6.50E-15	2.60E-11	1.55E-14	1.44E-13	1.49E-16	1.05E-11	2fl3_1	2fl3_1	1	2	4	1	2fl3	295940	e2fl3A1	AUTO_NONREP	2008.1.1.42	A	A:1-247	A:1-247	Q5I6E6	a/b three-layered sandwiches	Restriction endonuclease-like	NO_H_NAME	Restriction endonuclease-like	R-HINP1I	NOT_DOMAIN_ASSEMBLY	246	train_set
3006	1	0.03967836844	0.9602260691	4.12E-05	5.44E-05	1.24E-12	2.22E-15	1.45E-13	1.47E-12	2.73E-12	1.99E-10	1.45E-15	1.53E-11	1ypx_1	1ypx_1	2	1	4	1	1ypx	156673	e1ypxA1	AUTO_NONREP	2002.1.1.120	A	A:2-367	A:2-367	Q8Y8Q1	a/b barrels	TIM beta/alpha-barrel	NO_H_NAME	TIM barrels	Meth_synt_2	NOT_DOMAIN_ASSEMBLY	365	train_set
3007	1	0.9871321434	0.01286782248	5.27E-14	3.41E-08	3.12E-28	2.11E-25	2.59E-25	3.65E-16	5.88E-19	1.71E-26	1.31E-24	4.55E-19	1yt3_1	1yt3_1	1	2	4	1	1yt3	2981	e1yt3A2	MANUAL_REP	102.1.1.44	A	A:295-375	A:295-375	P09155	alpha arrays	HhH/H2TH	SAM/DNA-glycosylase	SAM domain-like	PRK10829	NOT_DOMAIN_ASSEMBLY	80	train_set
3008	1	0.003989292837	0.4904785139	0.5040512114	2.56E-09	1.02E-14	0.001480237123	4.40E-12	5.98E-11	4.33E-09	7.05E-14	8.67E-14	7.38E-07	2cir_1	2cir_1	3	2	1	3	2cir	302793	e2cirA1	AUTO_NONREP	12.3.1.1	A	A:2-289	A:2-289	Q03161	beta sandwiches	Glycosyl hydrolase domain-like	NO_H_NAME	supersandwich	Aldose_epim	NOT_DOMAIN_ASSEMBLY	287	train_set
3009	1	0.9738687922	0.02613002604	1.18E-06	6.70E-17	4.06E-21	2.83E-20	1.46E-19	7.29E-13	1.77E-22	9.06E-22	2.91E-21	8.29E-17	2z1p_1	2okm_1	1	2	3	1	2z1p	1396827	e2z1pA1	AUTO_NONREP	11.1.5.65	A	A:31-169	A:13-150	Q836L2	beta sandwiches	Immunoglobulin-like beta-sandwich	Immunoglobulin-related	Common fold of diphtheria toxin/transcription factors/cytochrome f	Candida_ALS_N_like_1	NOT_DOMAIN_ASSEMBLY	137	train_set
3010	1	0.9555519037	0.04444803207	6.43E-08	7.37E-18	3.56E-24	2.53E-26	1.14E-23	2.07E-20	3.53E-27	8.43E-29	1.08E-30	3.21E-22	1amx_1	2okm_1	1	2	3	1	1amx	1847	e1amxA1	MANUAL_REP	11.1.5.14	A	A:169-318	A:31-180	Q53654	beta sandwiches	Immunoglobulin-like beta-sandwich	Immunoglobulin-related	Common fold of diphtheria toxin/transcription factors/cytochrome f	Collagen_bind	NOT_DOMAIN_ASSEMBLY	149	train_set
3011	1	0.03124485782	0.912546726	0.0006598498752	0.05554840521	4.45E-10	1.21E-07	5.02E-15	3.81E-10	3.39E-08	2.05E-11	4.05E-12	5.76E-09	2cxa_1	2cxa_1	2	4	1	2	2cxa	11112	e2cxaA1	MANUAL_REP	213.1.1.25	A	A:1-232	A:18-249	P0A8P1	a+b three layers	Nat/Ivy	NO_H_NAME	Acyl-CoA N-acyltransferases (Nat)	Leu_Phe_trans	NOT_DOMAIN_ASSEMBLY	231	train_set
3012	1	0.5830084636	0.4093771506	6.38E-10	2.34E-05	9.97E-25	2.06E-17	1.55E-18	0.007591004502	4.56E-16	7.22E-16	1.32E-13	6.25E-12	5dv7_1	5dv7_1	1	2	8	1	5dv7	1723952	e5dv7C1	AUTO_NONREP	330.1.1.28	C	C:403-467	C:400-464	Q9Z1X4	a+b two layers	dsRBD-like	NO_H_NAME	dsRNA-binding domain-like	dsrm	NOT_DOMAIN_ASSEMBLY	64	train_set
3013	1	0.8080223351	0.1919640572	1.90E-07	1.34E-05	2.89E-12	2.70E-11	1.47E-16	5.95E-16	2.69E-09	5.85E-10	3.67E-14	1.35E-12	1sqw_1	1t5y_1	1	2	4	1	1sqw	167	e1sqwA1	MANUAL_REP	1.1.9.12	A	A:95-170	A:95-170	Q9Y221	beta barrels	cradle loop barrel	RIFT-related	PUA domain	PUA	NOT_DOMAIN_ASSEMBLY	75	train_set
3014	1	0.9695400972	0.03045986606	5.30E-12	3.67E-08	3.59E-19	3.85E-11	1.07E-17	2.59E-17	4.56E-22	6.68E-15	1.29E-14	1.32E-14	3w3v_1	3w3u_1	1	2	4	1	3w3v	1290149	e3w3vA1	AUTO_NONREP	109.4.1.1254	A	A:4-1089	A:4-1078	P32337	alpha superhelices	Repetitive alpha hairpins	NO_H_NAME	ARM repeat	IBN_N	NOT_DOMAIN_ASSEMBLY	1074	train_set
3015	1	0.5873210214	0.412030411	9.07E-05	0.0005578974142	7.63E-16	1.38E-09	4.21E-14	7.10E-11	9.51E-12	9.15E-14	2.96E-12	6.42E-10	1q0r_1	1q0r_1	1	2	4	1	1q0r	10816	e1q0rA1	MANUAL_REP	7579.1.1.3	A	A:2-298	A:2-298	Q54528	a/b three-layered sandwiches	NO_X_NAME	NO_H_NAME	alpha/beta-Hydrolases	Hydrolase_4_1	NOT_DOMAIN_ASSEMBLY	296	train_set
3016	1	0.07451296099	0.9252877823	5.12E-05	0.0001187447443	1.43E-13	1.70E-06	1.71E-11	2.45E-07	3.65E-08	6.12E-11	2.34E-09	2.73E-05	3sqi_1	3sqi_1	2	1	4	1	3sqi	1547747	e3sqiA2	AUTO_NONREP	186.1.1.21	A	A:1-102	A:1-102	Q6CPM4	alpha arrays	lambda integrase-N-like	NO_H_NAME	lambda integrase-N	Ndc10_1	NOT_DOMAIN_ASSEMBLY	101	train_set
3017	1	0.004494720915	0.9418579945	1.87E-06	0.05362584023	2.65E-07	1.07E-09	2.46E-11	7.70E-06	1.16E-05	9.62E-15	5.77E-11	4.97E-09	4lhf_1	4lhf_1	2	4	1	2	4lhf																train_set
3018	1	0.3979458446	0.6017115533	1.06E-10	0.0003425717418	2.37E-14	2.53E-14	2.60E-13	3.62E-09	1.74E-08	6.37E-14	2.27E-10	8.98E-09	3i45_1	3i45_1	2	1	4	1	3i45	1253168	e3i45A3	AUTO_NONREP	2007.1.2.42	A	A:125-257	A:125-257	Q2RWX8	a/b three-layered sandwiches	Flavodoxin-like	Class I glutamine amidotransferase-like	Periplasmic binding protein-like I	Peripla_BP_6	NOT_DOMAIN_ASSEMBLY	132	train_set
3019	1	0.009699795904	0.9862008453	0.004094349938	4.96E-06	2.95E-10	4.88E-14	1.32E-11	5.18E-08	3.96E-15	9.29E-17	6.91E-17	1.33E-11	3cbn_1	3cbn_1	2	1	3	1	3cbn	185106	e3cbnA1	MANUAL_REP	1.1.14.1	A	A:21-165	A:3-147	O26735	beta barrels	cradle loop barrel	RIFT-related	PTS system glucitol/sorbitol-specific IIA component-like	DUF371	NOT_DOMAIN_ASSEMBLY	144	train_set
3020	1	0.9900429698	0.009957023564	2.49E-15	6.65E-09	6.81E-19	3.07E-17	4.02E-20	5.88E-16	8.38E-18	9.76E-22	8.34E-17	3.57E-15	2qjc_1	2qjc_1	1	2	4	1	2qjc	195937	e2qjcA1	AUTO_NONREP	246.2.1.2	A	A:8-249	A:8-249	Q57U41	a+b four layers	Carbon-nitrogen hydrolase-like	NO_H_NAME	Metallo-dependent phosphatases	Metallophos_2_1	NOT_DOMAIN_ASSEMBLY	241	train_set
3021	1	0.9983606873	0.001639312661	1.91E-15	1.76E-17	3.83E-24	3.02E-21	4.46E-20	6.90E-12	2.18E-19	3.37E-23	7.09E-15	1.98E-15	1ng6_1	1ng6_1	1	2	8	1	1ng6	3248	e1ng6A1	MANUAL_REP	610.4.1.1	A	A:1-148	A:1-148	P54464	alpha arrays	ERP29 C domain-like	NO_H_NAME	YqeY domain	YqeY	NOT_DOMAIN_ASSEMBLY	147	train_set
3022	1	0.6415707982	0.3584204166	1.39E-12	8.79E-06	2.34E-16	3.15E-17	5.37E-19	2.82E-14	3.25E-15	6.51E-18	6.93E-18	2.43E-15	3g7u_1	3g7u_1	1	2	4	1	3g7u	133825	e3g7uA1	AUTO_NONREP	2003.1.5.7	A	A:0-367	A:4-368	Q8X8S5	a/b three-layered sandwiches	Rossmann-like	Rossmann-related	S-adenosyl-L-methionine-dependent methyltransferases	DNA_methylase	NOT_DOMAIN_ASSEMBLY	364	train_set
3023	1	0.1677729677	0.8320821956	2.78E-07	0.0001137086876	4.75E-09	5.95E-12	1.88E-11	3.08E-05	6.23E-15	7.01E-12	6.96E-11	5.38E-10	2pbe_1	2pbe_1	2	1	4	1	2pbe	6831	e2pbeA2	MANUAL_REP	316.1.1.34	A	A:1-135	A:3-137	P17585	a+b three layers	Nucleotidyltransferase-like	NO_H_NAME	Nucleotidyltransferase	Adenyl_transf_N	NOT_DOMAIN_ASSEMBLY	134	train_set
3024	1	0.9082240032	0.006596950338	9.00E-09	7.64E-05	3.27E-10	0.08510140964	1.25E-06	8.85E-19	2.31E-16	5.87E-12	9.45E-12	2.85E-11	2xfd_1	2xhh_1	1	6	2	1	2xfd	1822839	e2xfdA1	AUTO_NONREP	10.1.2.237	A	A:2-110	A:3-111	D7GNB4	beta sandwiches	jelly-roll	Concanavalin A-like	Galactose-binding domain-like	CBM60	NOT_DOMAIN_ASSEMBLY	108	train_set
3025	1	0.5974733325	0.2853021813	1.22E-07	0.1172076609	6.96E-09	1.67E-05	1.07E-11	1.65E-13	9.64E-11	2.72E-11	8.24E-10	3.45E-09	2yxb_1	2yxb_1	1	2	4	1	2yxb	1148271	e2yxbA2	AUTO_NONREP	2007.1.3.1	A	A:18-156	A:16-154	Q9YBB1	a/b three-layered sandwiches	Flavodoxin-like	Class I glutamine amidotransferase-like	CheY-like	B12-binding	NOT_DOMAIN_ASSEMBLY	138	train_set
3026	1	0.2570850231	0.7390239646	1.34E-08	0.003890998862	1.09E-18	1.57E-12	4.84E-16	1.48E-16	1.57E-15	2.52E-12	3.67E-14	1.22E-12	5b68_1	5b68_1	2	1	4	1	5b68	1870474	e5b68A2	MANUAL_REP	11.1.1.2567	A	A:72-164	A:72-164	Q8NNA7	beta sandwiches	Immunoglobulin-like beta-sandwich	Immunoglobulin-related	Immunoglobulin/Fibronectin type III/E set domains/PapD-like	malQ	NOT_DOMAIN_ASSEMBLY	92	train_set
3027	1	0.8528771867	0.1469684391	0.0001543729913	1.27E-09	2.75E-28	1.38E-15	1.01E-23	5.07E-17	1.14E-15	7.88E-27	6.13E-21	2.80E-18	4x7g_1	5c4r_1	1	2	3	1	4x7g	1725658	e4x7gA2	AUTO_NONREP	2003.1.1.416	A	A:101-223	A:101-223	O68098	a/b three-layered sandwiches	Rossmann-like	Rossmann-related	NAD(P)-binding Rossmann-fold domains	CbiJ_C	NOT_DOMAIN_ASSEMBLY	122	train_set
3028	1	0.01920262159	0.9807968278	5.59E-10	5.22E-07	2.78E-08	4.50E-15	2.69E-12	1.21E-13	5.46E-15	9.36E-16	1.27E-13	3.78E-14	1q1h_1	1q1h_1	2	1	4	1	1q1h	2614	e1q1hA1	MANUAL_REP	101.1.2.138	A	A:1-88	A:1-88	Q980M5	alpha arrays	HTH	HTH	winged	TFIIE_alpha	NOT_DOMAIN_ASSEMBLY	87	train_set
3029	1	0.8614000201	0.1377161107	0.0007926999903	9.07E-05	7.33E-11	5.13E-07	1.21E-09	3.90E-12	4.06E-09	8.76E-12	2.97E-12	6.77E-10	2es9_1	2es9_1	1	2	3	1	2es9	3238	e2es9A1	MANUAL_REP	4254.1.1.1	A	A:11-107	A:11-107	Q8ZRJ2	alpha arrays	NO_X_NAME	NO_H_NAME	YoaC-like	DUF1889	NOT_DOMAIN_ASSEMBLY	96	train_set
3030	1	0.5822296064	0.4176054788	1.98E-08	3.89E-06	2.50E-09	2.49E-11	1.40E-12	0.0001610039035	2.26E-12	4.42E-15	2.80E-11	1.75E-10	3hyi_1	3hyi_1	1	2	8	1	3hyi	172964	e3hyiA3	AUTO_NONREP	101.1.1.34	A	A:213-294	A:213-294	Q9X234	alpha arrays	HTH	HTH	tri-helical	HTH_WhiA	NOT_DOMAIN_ASSEMBLY	81	train_set
3031	1	0.2546271434	0.7448837554	2.91E-06	0.0004856000399	4.94E-10	3.53E-09	3.84E-09	2.77E-07	1.15E-12	1.40E-07	5.75E-09	1.65E-07	5jp6_1	5jp6_1	2	1	4	1	5jp6	1841050	e5jp6A1	MANUAL_REP	109.53.1.1	A	A:23-126	A:23-126	Q6MI90	alpha superhelices	Repetitive alpha hairpins	NO_H_NAME	Peptidoglycan deacetylase Bd3279 N-terminal domain	EUF08233	NOT_DOMAIN_ASSEMBLY	103	train_set
3032	1	0.8164532249	0.1835420708	6.37E-09	4.66E-06	1.78E-14	5.42E-11	6.24E-14	3.59E-08	1.45E-12	1.28E-11	4.39E-12	2.67E-10	4pj3_1	4pj3_1	1	2	4	1	4pj3	1495181	e4pj3A5	MANUAL_REP	3940.1.1.1	A	A:707-794	A:689-776	O60306	a+b two layers	NO_X_NAME	NO_H_NAME	Spliceosomal helicase Aquarius insert domain	Aquarius_N_3rd	NOT_DOMAIN_ASSEMBLY	87	train_set
3033	1	0.3649183898	0.63505152	2.80E-05	1.08E-11	5.07E-16	2.14E-06	1.18E-18	3.12E-16	3.80E-18	8.23E-20	1.84E-16	3.55E-12	1opm_1	1sdw_1	2	1	3	1	1opm	30721	e1opmA1	AUTO_NONREP	10.2.1.15	A	A:45-198	A:1-154	P14925	beta sandwiches	jelly-roll	NO_H_NAME	Nucleoplasmin-like/VP (viral coat and capsid proteins)	Cu2_monooxygen	NOT_DOMAIN_ASSEMBLY	153	train_set
3034	1	0.3868021221	0.6131726518	2.32E-05	9.75E-12	3.78E-16	2.07E-06	9.13E-19	2.53E-16	4.11E-18	4.51E-20	1.24E-16	2.78E-12	1yip_1	1sdw_1	2	1	3	1	1yip	30726	e1yipA1	AUTO_NONREP	10.2.1.15	A	A:45-198	A:1-154	P14925	beta sandwiches	jelly-roll	NO_H_NAME	Nucleoplasmin-like/VP (viral coat and capsid proteins)	Cu2_monooxygen	NOT_DOMAIN_ASSEMBLY	153	train_set
3035	1	0.8533824525	0.06426763999	9.31E-10	0.08229407294	5.44E-05	1.80E-12	7.91E-08	1.35E-06	2.52E-10	1.17E-09	6.09E-09	5.54E-12	5m1q_1	5m1f_1	1	4	2	1	5m1q	1927404	e5m1qA1	AUTO_NONREP	2484.1.1.111	A	A:257-442	A:1-186	A0A1L4BKS3	mixed a+b and a/b	Ribonuclease H-like	NO_H_NAME	Ribonuclease H-like	Terminase_6C	NOT_DOMAIN_ASSEMBLY	185	train_set
3036	1	0.03207263763	0.007240546631	5.07E-07	0.9606862869	2.82E-13	2.12E-08	1.68E-10	5.18E-10	9.17E-17	1.93E-12	4.12E-13	9.01E-11	2v04_1	4cnl_1	4	1	2	1	2v04	1806463	e2v04A1	MANUAL_REP	702.1.1.10	A	A:1-311	A:1-311	Q8DR52	beta duplicates or obligate multimers	NO_X_NAME	NO_H_NAME	beta-hairpin stack	CW_binding_1	NOT_DOMAIN_ASSEMBLY	310	train_set
3037	1	0.9979467943	0.001998382431	8.18E-10	5.48E-05	3.95E-11	3.13E-16	2.21E-19	3.48E-13	6.14E-17	1.80E-20	8.43E-12	1.42E-13	4l1z_1	1ntf_1	1	2	4	1	4l1z	1349522	e4l1zA1	AUTO_NONREP	246.3.1.13	A	A:3-282	A:1-280	O76745	a+b four layers	Carbon-nitrogen hydrolase-like	NO_H_NAME	DNase I-like	Exo_endo_phos	NOT_DOMAIN_ASSEMBLY	279	train_set
3038	1	0.9976980629	0.002213102018	1.04E-09	8.88E-05	4.66E-11	3.01E-16	2.62E-19	3.44E-13	6.16E-17	3.43E-20	6.60E-12	1.66E-13	4l1y_1	1ntf_1	1	2	4	1	4l1y	1349521	e4l1yA1	AUTO_NONREP	246.3.1.13	A	A:3-282	A:1-280	O76745	a+b four layers	Carbon-nitrogen hydrolase-like	NO_H_NAME	DNase I-like	Exo_endo_phos	NOT_DOMAIN_ASSEMBLY	279	train_set
3039	1	0.842895978	0.01012199651	0.1469820211	4.42E-09	6.40E-17	8.20E-29	2.10E-20	1.52E-22	2.49E-15	5.59E-20	1.21E-24	6.86E-22	1sra_1	1sra_1	1	3	2	1	1sra	3147	e1sraA1	MANUAL_REP	108.1.1.26	A	A:136-286	A:1-151	P09486	alpha arrays	EF-hand	EF-hand-related	EF-hand	SPARC_Ca_bdg	NOT_DOMAIN_ASSEMBLY	150	train_set
3040	1	0.5135162222	0.2783578348	0.0007474867348	0.2046898726	9.74E-11	0.002687634081	3.54E-08	9.08E-07	5.31E-10	2.98E-10	1.02E-13	5.34E-09	5ed7_1	5ed7_1	1	2	4	1	5ed7	1828353	e5ed7A1	MANUAL_REP	1064.1.1.1	A	A:279-530	A:1-252	P10205	alpha complex topology	NO_X_NAME	NO_H_NAME	Tegument protein UL21	Herpes_UL21_C	NOT_DOMAIN_ASSEMBLY	251	train_set
3041	1	0.5851402626	0.4126501683	0.00148826417	0.0007210484525	3.28E-11	2.67E-08	1.53E-11	1.22E-09	1.35E-07	9.62E-09	8.55E-11	8.41E-08	1k7y_1	3bul_1	1	2	3	1	1k7y	49712	e1k7yA1	AUTO_NONREP	4995.1.1.1	A	A:651-740	A:1-90	P13009	alpha arrays	NO_X_NAME	NO_H_NAME	Methionine synthase domain-like	B12-binding_2	NOT_DOMAIN_ASSEMBLY	89	train_set
3042	1	0.9907034917	0.009284835604	8.00E-09	1.17E-05	1.02E-15	1.38E-10	5.09E-15	4.24E-12	2.93E-19	2.40E-18	4.40E-13	3.92E-14	2bib_1	4cnl_1	1	2	4	1	2bib	2266	e2bibA1	MANUAL_REP	702.1.1.10	A	A:309-541	A:309-541	Q8DQ62	beta duplicates or obligate multimers	NO_X_NAME	NO_H_NAME	beta-hairpin stack	CW_binding_1	NOT_DOMAIN_ASSEMBLY	232	train_set
3043	1	0.1873149714	0.8126850281	4.52E-10	5.33E-12	1.20E-15	3.14E-23	4.67E-22	3.71E-25	3.34E-18	3.84E-31	2.98E-25	4.03E-15	1sj8_1	1sj8_1	2	1	3	1	1sj8	3708	e1sj8A1	MANUAL_REP	601.1.2.19	A	A:658-782	A:177-301	P26039	alpha bundles	Four-helical up-and-down bundle	alpha-catenin-related	I/LWEQ domain (Pfam 01608)	KOG4261_1st	NOT_DOMAIN_ASSEMBLY	124	train_set
3044	1	0.0007127983316	0.0003462250594	8.68E-17	4.29E-16	3.00E-14	0.9989409766	2.96E-16	1.39E-13	4.34E-21	5.04E-18	6.18E-17	9.32E-14	4lfq_1	4z7p_1	6	1	2	1	4lfq	1088721	e4lfqA1	AUTO_NONREP	354.1.1.3	A	A:1-35	A:1-35	P29187	few secondary structure elements	Sea anemone toxin k-like	NO_H_NAME	Sea anemone toxin k-related	ShK_like	NOT_DOMAIN_ASSEMBLY	34	train_set
3045	1	0.6110284072	0.3889692327	1.19E-07	2.24E-06	1.02E-21	5.31E-22	6.19E-20	2.87E-13	5.27E-17	1.56E-23	1.69E-19	3.46E-15	4krr_1	4krr_1	1	2	4	1	4krr	1066167	e4krrA1	AUTO_NONREP	3382.1.1.1	A	A:33-232	A:5-204	Q9VFX1	alpha arrays	NO_X_NAME	NO_H_NAME	Protein Wnt-8	wnt	NOT_DOMAIN_ASSEMBLY	199	train_set
3046	1	0.8982055758	0.1017944241	2.47E-12	8.19E-13	5.41E-14	8.71E-15	2.24E-13	2.42E-14	1.29E-14	1.30E-11	1.08E-13	3.72E-11	4b3f_1	4b3f_1	1	2	24	1	4b3f	1166485	e4b3fX4	AUTO_NONREP	1.1.7.38	X	X:3-119	X:1-117	P38935	beta barrels	cradle loop barrel	RIFT-related	Alanine racemase-C	KOG1803	NOT_DOMAIN_ASSEMBLY	116	train_set
3047	1	0.9995383716	0.0004616283181	5.35E-13	1.23E-10	4.41E-22	5.33E-20	1.43E-19	2.31E-19	3.72E-18	4.30E-23	1.16E-18	1.57E-18	1xmt_1	2il4_1	1	2	4	1	1xmt	11068	e1xmtA1	MANUAL_REP	213.1.1.12	A	A:5-99	A:5-99	Q9CAQ2	a+b three layers	Nat/Ivy	NO_H_NAME	Acyl-CoA N-acyltransferases (Nat)	Acetyltransf_CG	NOT_DOMAIN_ASSEMBLY	94	train_set
3048	1	0.9993279861	0.0006720119428	1.95E-09	8.01E-14	4.41E-28	1.10E-20	4.18E-16	1.08E-16	4.07E-17	5.08E-16	9.72E-23	1.84E-18	3bqi_1	3cml_1	1	2	3	1	3bqi	2061637	e3bqiA2	AUTO_NONREP	4984.1.1.4	A	A:1441-1577	A:224-360	Q6UDW7	alpha bundles	NO_X_NAME	NO_H_NAME	Duffy-binding-like domain, C-terminal subdomain	PTZ00176	NOT_DOMAIN_ASSEMBLY	136	train_set
3049	1	0.007407971983	0.9925900485	1.58E-13	1.97E-06	1.32E-15	2.15E-23	2.44E-16	1.42E-14	1.24E-08	8.40E-16	1.78E-12	1.70E-10	2yv6_1	2ims_1	2	1	4	1	2yv6	340103	e2yv6A1	AUTO_NONREP	5000.3.1.12	A	A:23-184	A:1-162	Q16611	alpha arrays	Toxins' membrane translocation domains	NO_H_NAME	Bcl-2 inhibitors of programmed cell death	Bcl-2	NOT_DOMAIN_ASSEMBLY	161	train_set
3050	1	0.5491435567	0.4289015886	0.01100041895	0.009018614951	4.37E-09	2.65E-06	3.34E-08	0.000987524296	4.68E-10	2.49E-11	1.57E-09	0.0009456050409	5gnb_1	5gnb_1	1	2	3	1	5gnb	2082637	e5gnbA1	MANUAL_REP	4169.1.1.2	A	A:322-611	A:16-305	Q5MQD0	a+b three layers	NO_X_NAME	Coronavirus spike protein receptor-binding domain	Beta-coronavirus spike protein receptor-binding domain	Spike_rec_bind	NOT_DOMAIN_ASSEMBLY	289	train_set
3051	1	0.443864077	0.5556880069	9.14E-05	0.0003563969459	2.78E-12	1.45E-09	7.06E-13	1.42E-07	4.84E-15	7.98E-14	4.02E-10	8.09E-12	3q1c_1	3q1c_1	2	1	4	1	3q1c	1097232	e3q1cA1	MANUAL_REP	3180.1.1.1	A	A:39-145	A:1-107	B7UMC8	a+b two layers	NO_X_NAME	NO_H_NAME	LEE-encoded effector EspG N-terminal domain-related	EspG_1st	NOT_DOMAIN_ASSEMBLY	106	train_set
3052	1	0.7701001604	0.2286335572	5.77E-08	0.001252031731	1.86E-13	8.30E-12	1.09E-12	1.42E-05	9.31E-13	5.11E-12	6.39E-11	1.88E-09	2oce_1	3bzc_1	1	2	4	1	2oce	53741	e2oceA5	AUTO_NONREP	632.13.1.2	A	A:68-113	A:69-114	Q9HTY8	alpha bundles	immunoglobulin/albumin-binding domain-like	NO_H_NAME	Tex bundle domain-like	Tex_N_2nd	NOT_DOMAIN_ASSEMBLY	45	train_set
3053	1	0.06503035644	0.9349054475	5.12E-08	2.45E-06	3.07E-08	6.15E-05	2.20E-11	1.02E-12	1.55E-08	1.22E-12	1.40E-08	1.29E-07	1eq6_1	1eq6_1	2	1	6	1	1eq6	79767	e1eq6A1	AUTO_NONREP	881.1.1.4	A	A:31-218	A:2-189	P47123	a+b three layers	Mog1p/PsbP-like	NO_H_NAME	Mog1p/PsbP-like	Mog1	NOT_DOMAIN_ASSEMBLY	187	train_set
3054	1	0.9153701932	0.0846296939	6.82E-09	1.06E-07	7.61E-15	3.38E-15	4.72E-13	1.28E-14	2.00E-11	6.42E-18	3.23E-16	1.22E-11	5ak7_1	5ak8_1	1	2	4	1	5ak7	1568049	e5ak7A1	AUTO_NONREP	232.1.1.6	A	A:47-465	A:1-419	Q9RQJ2	a+b duplicates or obligate multimers	NO_X_NAME	NO_H_NAME	Pentein	PAD_porph	NOT_DOMAIN_ASSEMBLY	418	train_set
3055	1	0.0114834684	0.9670825612	0.021433858	1.12E-07	5.16E-17	1.97E-23	2.08E-21	1.35E-12	4.04E-18	1.75E-15	2.60E-19	1.88E-14	2odt_1	2odt_1	2	3	1	2	2odt	1506021	e2odtX1	AUTO_NONREP	2003.1.10.89	X	X:6-105	X:7-106	Q13572	a/b three-layered sandwiches	Rossmann-like	Rossmann-related	PreATP-grasp domain	Ins134_P3_kin_N	NOT_DOMAIN_ASSEMBLY	99	train_set
3056	1	0.09736770711	0.9026312735	3.52E-08	9.84E-07	6.58E-17	3.63E-20	3.35E-15	2.57E-10	4.22E-16	1.84E-16	1.90E-17	2.15E-14	2xvs_1	2xvs_1	2	1	4	1	2xvs	1396634	e2xvsA1	AUTO_NONREP	2.1.1.96	A	A:-1-424	A:1-166	Q8N0Z6	beta barrels	OB-fold	NO_H_NAME	Nucleic acid-binding proteins	TTC5_OB	NOT_DOMAIN_ASSEMBLY	165	train_set
3057	1	0.557847753	0.4062232038	0.0149188743	0.02101016847	3.12E-15	1.17E-10	4.17E-19	1.70E-10	2.66E-13	1.21E-19	1.21E-11	6.01E-11	2qru_1	2qru_1	1	2	4	1	2qru	165501	e2qruA1	AUTO_NONREP	7579.1.1.2	A	A:1-272	A:3-274	Q838Q5	a/b three-layered sandwiches	NO_X_NAME	NO_H_NAME	alpha/beta-Hydrolases	Hydrolase_4	NOT_DOMAIN_ASSEMBLY	271	train_set
3058	1	0.8860824293	0.1137575095	4.19E-08	0.0001600192041	3.04E-15	2.07E-22	3.58E-18	2.37E-12	1.38E-13	9.63E-16	4.34E-16	3.94E-12	3rnl_1	3rnl_1	1	2	4	1	3rnl	1232041	e3rnlA2	AUTO_NONREP	2004.1.1.159	A	A:3-214,A:266-300	A:6-217,A:269-303	C8WTE4	a/b three-layered sandwiches	P-loop domains-like	P-loop domains-related	P-loop containing nucleoside triphosphate hydrolases	Sulfotransfer_1	NOT_DOMAIN_ASSEMBLY		train_set
3059	1	0.9993445074	0.0006554925557	2.93E-14	7.12E-11	5.11E-19	6.57E-15	6.59E-19	2.72E-20	2.01E-22	1.99E-19	1.73E-16	6.18E-13	3p9z_1	3p9z_1	1	2	4	1	3p9z	141226	e3p9zA1	AUTO_NONREP	2007.1.8.3	A	A:1-23,A:141-222	A:4-26,A:144-225	O25822	a/b three-layered sandwiches	Flavodoxin-like	Class I glutamine amidotransferase-like	Uroporphyrinogen III synthase (U3S, HemD)	HEM4_1	NOT_DOMAIN_ASSEMBLY		train_set
3060	1	0.0002750936963	0.4001051215	4.32E-12	2.73E-12	1.14E-17	3.13E-15	7.90E-19	0.5996197848	1.24E-21	1.89E-20	1.97E-21	5.84E-15	5hqh_1	5hqh_1	8	2	1	8	5hqh	1735205	e5hqhA1	AUTO_NONREP	240.1.1.9	A	A:43-138	A:8-103	Q8Y5E5	a+b complex topology	Ribosomal protein TL5/L25 C-terminal domain-like	NO_H_NAME	Ribosomal protein TL5/L25 C-terminal domain-related	YbbR	NOT_DOMAIN_ASSEMBLY	95	train_set
3061	1	0.9712365447	0.01583808812	4.16E-08	0.0002016342139	9.19E-12	0.01272257217	1.12E-06	1.58E-16	2.29E-16	2.99E-09	3.37E-13	3.26E-11	2xhh_1	2xhh_1	1	2	6	1	2xhh	1822840	e2xhhA1	AUTO_NONREP	10.1.2.237	A	A:1-119	A:1-119	NO_UNP	beta sandwiches	jelly-roll	Concanavalin A-like	Galactose-binding domain-like	CBM60	NOT_DOMAIN_ASSEMBLY	118	train_set
3062	1	0.9856784757	0.01430486046	1.67E-05	7.58E-09	3.77E-25	4.18E-17	1.11E-19	2.34E-13	2.16E-11	7.80E-19	1.41E-19	7.53E-14	3kp8_1	3kp8_1	1	2	3	1	3kp8	385545	e3kp8A1	AUTO_NONREP	2485.1.1.220	A	A:186-279	A:1-94	Q2JJF6	a+b three layers	Thioredoxin-like	NO_H_NAME	Thioredoxin-like	DSBA_1	NOT_DOMAIN_ASSEMBLY	93	train_set
3063	1	0.9661079269	0.03389122643	6.86E-07	8.72E-08	9.47E-13	1.56E-14	4.59E-09	1.06E-10	1.41E-10	6.67E-08	1.60E-11	1.71E-09	5hh7_1	5hh7_1	1	2	3	1	5hh7	1790187	e5hh7A2	MANUAL_REP	376.1.3.50	A	A:162-215	A:46-99	Q9SU24	few secondary structure elements	RING/U-box-like	RING/U-box-like	FYVE/PHD zinc finger	PHD_1	NOT_DOMAIN_ASSEMBLY	53	train_set
3064	1	0.582578817	0.417421183	5.10E-15	4.48E-12	1.18E-14	3.88E-38	8.85E-28	2.39E-18	1.53E-18	4.55E-28	1.81E-23	1.45E-21	4lvi_1	4lvi_1	1	2	4	1	4lvi	1397390	e4lviA1	AUTO_NONREP	304.55.1.3	A	A:2-195	A:1-194	P13925	a+b two layers	Alpha-beta plaits	Origin of replication-binding domains	Origin of replication-binding domains	Mob_Pre	NOT_DOMAIN_ASSEMBLY	193	train_set
3065	1	0.3973181267	0.602654633	2.52E-05	8.21E-12	4.89E-16	2.00E-06	8.87E-19	2.90E-16	5.68E-18	5.31E-20	3.35E-16	2.84E-12	1yjk_1	1sdw_1	2	1	3	1	1yjk	30727	e1yjkA1	AUTO_NONREP	10.2.1.15	A	A:50-198	A:1-149	P14925	beta sandwiches	jelly-roll	NO_H_NAME	Nucleoplasmin-like/VP (viral coat and capsid proteins)	Cu2_monooxygen	NOT_DOMAIN_ASSEMBLY	148	train_set
3066	1	0.9378200333	0.06215649191	2.10E-10	2.18E-05	2.66E-12	4.45E-16	5.01E-14	9.05E-10	1.69E-12	3.65E-09	1.68E-06	1.25E-12	1mt6_1	1n6c_1	1	2	4	1	1mt6	2367	e1mt6A2	MANUAL_REP	77.2.1.3	A	A:58-193	A:1-136	Q8WTS6	beta meanders	open-sided beta-meander	NO_H_NAME	Histone H3 K4-specific methyltransferase SET7/9-N	KOG1079_3rd_1	NOT_DOMAIN_ASSEMBLY	135	train_set
3067	1	0.743187437	0.2560654802	1.27E-11	0.0007470825073	1.14E-13	9.84E-13	6.51E-12	8.98E-13	2.19E-18	4.57E-16	1.40E-14	2.61E-10	4cnl_1	4cnl_1	1	2	4	1	4cnl	1780695	e4cnlA1	AUTO_NONREP	702.1.1.10	A	A:92-273	A:1-182	Q97RW9	beta duplicates or obligate multimers	NO_X_NAME	NO_H_NAME	beta-hairpin stack	CW_binding_1	NOT_DOMAIN_ASSEMBLY	181	train_set
3068	1	0.9996755485	0.0003244514677	5.83E-15	2.31E-12	2.71E-21	8.90E-24	9.92E-21	8.20E-21	3.90E-21	4.84E-28	1.55E-23	8.25E-24	1g12_1	1g12_1	1	2	4	1	1g12	11471	e1g12A1	MANUAL_REP	2498.1.1.1	A	A:1-167	A:1-167	P81054	mixed a+b and a/b	Zincin-like	NO_H_NAME	Metalloproteases (zincins") catalytic domain"	Aspzincin_M35	NOT_DOMAIN_ASSEMBLY	166	train_set
3069	1	0.9222656198	0.07773437981	1.66E-14	3.85E-10	1.31E-14	1.41E-18	2.56E-17	2.68E-15	2.45E-16	1.15E-12	2.43E-16	3.72E-11	2r0s_1	2r0s_1	1	2	4	1	2r0s	1185019	e2r0sA3	AUTO_NONREP	633.1.1.10	A	A:157-320	A:122-285	Q02206	alpha bundles	Bromodomain-like	NO_H_NAME	Bromodomain	Bromodomain	NOT_DOMAIN_ASSEMBLY	163	train_set
3070	1	0.987101909	0.01287945063	1.14E-08	1.86E-05	1.65E-13	4.20E-14	3.50E-14	7.19E-13	3.60E-15	3.84E-17	9.95E-13	3.23E-16	1h09_1	4cnl_1	1	2	4	1	1h09	44115	e1h09A1	AUTO_NONREP	702.1.1.10	A	A:191-339	A:190-338	P15057	beta duplicates or obligate multimers	NO_X_NAME	NO_H_NAME	beta-hairpin stack	CW_binding_1	NOT_DOMAIN_ASSEMBLY	148	train_set
3071	1	0.8949401649	0.1050177037	1.30E-09	4.06E-05	1.17E-11	1.04E-15	1.40E-13	2.46E-10	3.73E-12	3.11E-09	1.54E-06	1.54E-12	1muf_1	1n6c_1	1	2	4	1	1muf	44691	e1mufA2	AUTO_NONREP	77.2.1.3	A	A:81-193	A:1-113	Q8WTS6	beta meanders	open-sided beta-meander	NO_H_NAME	Histone H3 K4-specific methyltransferase SET7/9-N	KOG1079_3rd_1	NOT_DOMAIN_ASSEMBLY	112	train_set
3072	1	0.6066288351	0.3933710343	1.30E-07	3.35E-11	3.49E-16	7.07E-11	9.41E-14	1.88E-11	9.08E-13	2.56E-12	8.21E-14	7.91E-12	1lml_1	1lml_1	1	2	3	1	1lml	11482	e1lmlA1	MANUAL_REP	2498.1.1.33	A	A:100-574	A:1-475	P08148	mixed a+b and a/b	Zincin-like	NO_H_NAME	Metalloproteases (zincins") catalytic domain"	Peptidase_M8	NOT_DOMAIN_ASSEMBLY	474	train_set
3073	1	3.85E-05	0.9999412579	7.75E-10	2.02E-05	3.70E-13	2.77E-18	4.77E-19	1.63E-15	9.94E-21	4.39E-14	2.01E-19	1.10E-14	4xqm_1	4xqm_1	2	1	4	1	4xqm	1567780	e4xqmA1	AUTO_NONREP	63.1.1.4	A	A:357-450	A:1-94	Q9USH8	beta barrels	NO_X_NAME	NO_H_NAME	Mannose 6-phosphate receptor domain	PRKCSH_1	NOT_DOMAIN_ASSEMBLY	93	train_set
3074	3	1.79E-11	1.60E-09	0.999972603	3.97E-06	1.09E-14	2.34E-05	1.85E-22	1.19E-34	1.14E-29	1.08E-22	7.27E-24	9.38E-19	4qpy_1	4ous_1	3	6	4	3	4qpy	1546555	e4qpyA1	AUTO_NONREP	10.3.1.1	A	A:7-137	A:6-136	Q8CFR0	beta sandwiches	jelly-roll	NO_H_NAME	TNF-like	C1q	NOT_DOMAIN_ASSEMBLY	130	train_set
3075	3	8.64E-05	0.04945703698	0.9504566066	3.30E-09	4.46E-12	1.50E-20	1.71E-20	1.15E-18	8.22E-15	7.96E-20	1.07E-18	7.76E-17	1hup_1	4zrw_1	3	2	1	3	1hup	1251022	e1hupA2	AUTO_NONREP	209.1.1.24	A	A:111-228	A:24-141	P11226	a+b complex topology	NO_X_NAME	C-type lectin-like	C-type lectin-like	Lectin_C	NOT_DOMAIN_ASSEMBLY	117	train_set
3076	3	2.35E-08	1.21E-05	0.9999584954	4.64E-09	1.77E-08	2.94E-05	1.52E-12	8.16E-11	1.48E-12	6.14E-12	7.78E-13	1.77E-11	2inu_1	2inu_1	3	6	2	3	2inu	185865	e2inuA1	MANUAL_REP	207.2.1.83	A	A:52-450	A:12-410	Q3SAG3	beta duplicates or obligate multimers	Single-stranded right-handed beta-helix	NO_H_NAME	Pectin lyase-like	Glyco_hydro_120	NOT_DOMAIN_ASSEMBLY	398	train_set
3077	3	4.50E-07	0.004276376341	0.2838628971	0.7118602543	7.33E-11	1.05E-17	6.46E-15	2.34E-14	2.24E-08	2.89E-18	2.87E-13	1.09E-14	3wfv_1	2zfc_1	4	3	2	3	3wfv	2131539	e3wfvA1	AUTO_NONREP	3567.1.1.12	A	A:538-623	A:9-44,A:50-86	Q994K2	a+b duplicates or obligate multimers	NO_X_NAME	NO_H_NAME	MPER trimer	GP41_1st	NOT_DOMAIN_ASSEMBLY		train_set
3078	4	0.0003431493162	0.002242194163	9.81E-05	0.9958016483	5.90E-06	7.98E-08	5.66E-07	1.54E-06	3.55E-06	4.57E-07	0.001502753695	4.83E-08	1fug_1	4odj_1	4	2	14	4	1fug	63192	e1fugA1	AUTO_NONREP	327.17.1.4	A	A:1-102	A:1-102	P0A817	a+b two layers	Alpha-lytic protease prodomain-like	NO_H_NAME	S-adenosylmethionine synthetase	S-AdoMet_synt_N	NOT_DOMAIN_ASSEMBLY	101	train_set
3079	3	0.674903011	0.2984802111	2.13E-07	0.02661572159	1.16E-14	5.28E-09	3.99E-13	3.67E-07	5.26E-10	6.85E-14	6.64E-12	4.71E-07	3eoj_1	3bsd_1	1	2	4	1	3eoj	134798	e3eojA1	AUTO_NONREP	522.1.1.1	A	A:7-366	A:7-366	P11741	a+b two layers	NO_X_NAME	NO_H_NAME	Bacteriochlorophyll A protein	BChl_A	NOT_DOMAIN_ASSEMBLY	359	train_set
3080	4	5.71E-07	5.71E-05	4.53E-10	0.992029152	0.0006240127094	0.007289131197	1.13E-09	6.55E-17	5.64E-16	8.40E-12	3.46E-12	1.96E-09	1bl8_1	2ptm_1	4	6	5	4	1bl8	62853	e1bl8C1	AUTO_NONREP	5054.1.1.26	C	C:23-119	C:1-97	P0A334	alpha complex topology	NO_X_NAME	NO_H_NAME	Voltage-gated ion channels	Ion_trans_2	NOT_DOMAIN_ASSEMBLY	96	train_set
3081	3	0.0001762872964	0.05280243983	0.9470210194	2.53E-07	2.86E-13	2.12E-19	1.76E-19	7.10E-19	8.71E-14	1.13E-22	7.34E-17	3.19E-16	2ggu_1	4zrw_1	3	2	1	3	2ggu	81838	e2gguB1	AUTO_NONREP	209.1.1.24	B	B:236-355	B:41-160	P35247	a+b complex topology	NO_X_NAME	C-type lectin-like	C-type lectin-like	Lectin_C	NOT_DOMAIN_ASSEMBLY	119	train_set
3082	3	2.27E-05	3.20E-05	0.999862394	6.24E-10	8.29E-05	8.55E-13	1.72E-12	1.67E-21	1.96E-13	2.57E-17	2.98E-13	6.84E-14	2wn2_1	1czs_1	3	5	2	3	2wn2	392135	e2wn2A1	AUTO_NONREP	4182.1.1.1	A	A:157-253	A:158-254	P02886	beta sandwiches	Agglutinin HPA-like	NO_H_NAME	Agglutinin HPA-like	H_lectin	NOT_DOMAIN_ASSEMBLY	96	train_set
3083	3	8.59E-07	0.002317449459	0.2549812032	0.05703461219	0.0001847093259	9.11E-05	8.33E-09	1.21E-06	4.40E-08	0.6853722187	6.62E-06	9.92E-06	3csu_1	4ekn_1	12	3	4	3	3csu	132320	e3csuC2	AUTO_NONREP	2003.1.14.2	C	C:1-150	C:1-150	P0A786	a/b three-layered sandwiches	Rossmann-like	Rossmann-related	Aspartate/ornithine carbamoyltransferase	OTCace_N	NOT_DOMAIN_ASSEMBLY	149	train_set
3084	5	9.68E-10	1.48E-05	9.34E-12	3.22E-07	0.9999846858	2.05E-07	5.02E-09	4.10E-09	8.26E-12	6.84E-10	1.20E-11	3.70E-11	2yn6_1	2yn6_1	5	2	4	5	2yn6	154318	e2yn6A2	AUTO_NONREP	5057.1.1.1	A	A:201-317	A:201-317	E0SJQ4	alpha bundles	NO_X_NAME	NO_H_NAME	Neurotransmitter-gated ion-channel transmembrane pore	Neur_chan_memb	NOT_DOMAIN_ASSEMBLY	116	train_set
3085	6	0.3921566856	0.4994466861	1.59E-06	0.05447724858	3.50E-17	7.95E-18	1.27E-11	0.05391729998	2.20E-07	1.28E-07	1.41E-07	4.97E-10	3fpp_1	3fpp_1	2	1	4	2	3fpp	1647796	e3fppB3	AUTO_NONREP	5086.1.1.2	B	B:94-185	B:64-155	P75830	alpha bundles	NO_X_NAME	NO_H_NAME	helical hairpin of HlyD-like secretion proteins	HlyD_2nd	NOT_DOMAIN_ASSEMBLY	91	train_set
3086	3	4.70E-07	3.63E-05	0.998992385	0.0009260297224	4.48E-05	2.17E-13	1.02E-11	1.86E-18	7.89E-15	4.94E-10	1.84E-14	3.11E-13	1s55_1	1jtz_1	3	4	5	3	1s55	1244	e1s55A1	MANUAL_REP	10.3.1.5	A	A:161-316	A:1-156	O35235	beta sandwiches	jelly-roll	NO_H_NAME	TNF-like	TNF	NOT_DOMAIN_ASSEMBLY	155	train_set
3087	3	2.43E-10	2.33E-07	0.9999972203	2.55E-06	3.70E-12	9.48E-12	5.78E-16	9.48E-27	9.51E-21	9.67E-17	6.57E-19	2.74E-16	4f3j_1	4ous_1	3	4	2	3	4f3j	153674	e4f3jA1	AUTO_NONREP	10.3.1.1	A	A:102-244	A:2-142	Q9BXJ0	beta sandwiches	jelly-roll	NO_H_NAME	TNF-like	C1q	NOT_DOMAIN_ASSEMBLY	140	train_set
3088	3	3.47E-13	9.47E-11	0.9999985684	6.16E-07	2.00E-16	8.16E-07	9.54E-24	1.25E-34	9.10E-32	1.23E-23	7.23E-27	4.79E-21	4qqo_1	4ous_1	3	6	4	3	4qqo	1548256	e4qqoA1	AUTO_NONREP	10.3.1.1	A	A:8-137	A:8-137	Q9ESN4	beta sandwiches	jelly-roll	NO_H_NAME	TNF-like	C1q	NOT_DOMAIN_ASSEMBLY	129	train_set
3089	3	1.25E-12	3.02E-10	0.9999972317	1.16E-06	5.15E-16	1.61E-06	1.98E-23	5.32E-34	2.57E-31	3.85E-23	3.34E-26	1.46E-20	4qqp_1	4ous_1	3	6	4	3	4qqp	1546562	e4qqpA1	AUTO_NONREP	10.3.1.1	A	A:8-137	A:8-137	Q9ESN4	beta sandwiches	jelly-roll	NO_H_NAME	TNF-like	C1q	NOT_DOMAIN_ASSEMBLY	129	train_set
3090	3	4.35E-13	1.21E-10	0.9999986102	2.94E-07	1.64E-16	1.10E-06	6.12E-24	2.96E-34	9.13E-32	9.04E-24	1.47E-26	7.74E-21	4qqh_1	4ous_1	3	6	4	3	4qqh	1546561	e4qqhA1	AUTO_NONREP	10.3.1.1	A	A:8-137	A:8-137	Q9ESN4	beta sandwiches	jelly-roll	NO_H_NAME	TNF-like	C1q	NOT_DOMAIN_ASSEMBLY	129	train_set
3091	3	5.13E-13	1.23E-10	0.9999982632	1.73E-06	3.15E-17	7.11E-09	6.55E-25	6.05E-35	7.33E-33	3.18E-25	2.94E-27	9.50E-22	4qq2_1	4ous_1	3	4	6	3	4qq2	1546558	e4qq2A1	AUTO_NONREP	10.3.1.1	A	A:7-137	A:7-137	O88992	beta sandwiches	jelly-roll	NO_H_NAME	TNF-like	C1q	NOT_DOMAIN_ASSEMBLY	130	train_set
3092	6	0.4264577609	0.503915433	6.02E-05	0.06955968939	1.10E-08	6.04E-07	3.51E-08	1.33E-06	4.90E-06	1.88E-08	1.56E-10	1.60E-08	2vd3_1	2vd2_1	2	1	4	2	2vd3	169380	e2vd3A2	AUTO_NONREP	304.5.1.9	A	A:213-287	A:215-289	O27550	a+b two layers	Alpha-beta plaits	NO_H_NAME	GlnB-like	HisG_C	NOT_DOMAIN_ASSEMBLY	74	train_set
3093	5	0.001795629521	0.03101439901	0.8492180423	0.008552065833	0.1093959899	3.31E-09	1.92E-10	5.01E-13	2.16E-05	8.79E-15	4.17E-08	2.21E-06	2r5k_1	2r5k_1	3	5	2	5	2r5k	167856	e2r5kA1	AUTO_NONREP	10.2.1.23	A	A:19-470	A:1-381,A:387-424	P04012	beta sandwiches	jelly-roll	NO_H_NAME	Nucleoplasmin-like/VP (viral coat and capsid proteins)	Late_protein_L1	NOT_DOMAIN_ASSEMBLY		train_set
3094	4	5.44E-07	9.10E-07	2.38E-12	0.999998546	9.96E-17	8.89E-12	3.49E-17	1.16E-11	5.33E-16	7.64E-10	8.67E-12	8.20E-14	1ar4_1	1my6_1	4	2	1	4	1ar4	60436	e1ar4A1	AUTO_NONREP	192.3.1.1	A	A:2-84	A:2-84	P80293	alpha bundles	Long alpha-hairpin	NO_H_NAME	Fe,Mn superoxide dismutase (SOD), N-terminal domain	Sod_Fe_N	NOT_DOMAIN_ASSEMBLY	82	train_set
3095	4	1.60E-06	4.00E-05	3.42E-06	0.9999543489	1.37E-13	6.09E-07	1.90E-14	5.63E-17	4.60E-16	1.03E-12	6.95E-16	1.23E-13	4tnp_1	2hek_1	4	2	3	4	4tnp	1389771	e4tnpA1	AUTO_NONREP	131.1.1.2	A	A:114-599	A:2-487	Q9Y3Z3	alpha complex topology	PDEase-like	NO_H_NAME	HD-domain/PDEase-like	HD	NOT_DOMAIN_ASSEMBLY	485	train_set
3096	3	0.0001690318157	0.05173630665	0.9480945744	8.71E-08	1.42E-13	3.65E-20	7.74E-20	2.08E-19	4.33E-14	1.21E-22	1.90E-17	1.16E-16	1b08_1	4zrw_1	3	2	1	3	1b08	81857	e1b08B1	AUTO_NONREP	209.1.1.24	B	B:1235-1355	B:38-158	P35247	a+b complex topology	NO_X_NAME	C-type lectin-like	C-type lectin-like	Lectin_C	NOT_DOMAIN_ASSEMBLY	120	train_set
3097	3	0.0002085645535	0.0009584638528	0.977389708	0.02144323959	1.34E-11	6.26E-14	2.11E-12	4.35E-11	2.56E-15	1.71E-08	4.84E-12	6.76E-09	2fgr_1	2fgr_1	3	4	2	3	2fgr	28452	e2fgrA1	AUTO_NONREP	5084.5.1.7	A	A:3-332	A:3-332	P24305	beta barrels	Outer membrane meander beta-barrels	Porins	Porin	Porin_1	NOT_DOMAIN_ASSEMBLY	329	train_set
3098	3	7.80E-13	2.40E-10	0.9999912623	3.04E-06	4.87E-16	5.70E-06	1.21E-21	6.18E-34	1.73E-31	1.06E-21	4.36E-26	1.98E-21	4d7y_1	4ous_1	3	6	4	3	4d7y	1491955	e4d7yA1	AUTO_NONREP	10.3.1.1	A	A:128-258	A:7-137	O88992	beta sandwiches	jelly-roll	NO_H_NAME	TNF-like	C1q	NOT_DOMAIN_ASSEMBLY	130	train_set
3099	6	0.0533676479	0.7853105017	9.26E-10	0.1613218379	7.80E-14	1.19E-13	9.17E-17	7.69E-12	7.45E-10	4.64E-09	8.40E-10	5.27E-09	2e03_1	1cb5_1	2	4	1	2	2.00E+03	325199	e2e03A1	AUTO_NONREP	219.1.1.194	A	A:-3-453	A:1-457	Q01532	a+b complex topology	Cysteine proteinases-like	NO_H_NAME	Cysteine proteinases	Peptidase_C1	NOT_DOMAIN_ASSEMBLY	456	train_set
3100	6	0.06486974241	0.7683274042	7.56E-10	0.1668028395	1.06E-13	1.27E-13	1.28E-16	9.64E-12	7.50E-10	5.27E-09	1.18E-09	5.91E-09	2e01_1	1cb5_1	2	4	1	2	2.00E+01	325197	e2e01A1	AUTO_NONREP	219.1.1.194	A	A:-3-453	A:1-457	Q01532	a+b complex topology	Cysteine proteinases-like	NO_H_NAME	Cysteine proteinases	Peptidase_C1	NOT_DOMAIN_ASSEMBLY	456	train_set
3101	6	0.05907227636	0.8183349348	4.69E-10	0.1225927766	6.59E-14	7.38E-14	7.40E-17	9.66E-12	6.09E-10	4.08E-09	7.53E-10	6.38E-09	2dzy_1	1cb5_1	2	4	1	2	2dzy	165150	e2dzyA1	AUTO_NONREP	219.1.1.194	A	A:-3-453	A:1-457	Q01532	a+b complex topology	Cysteine proteinases-like	NO_H_NAME	Cysteine proteinases	Peptidase_C1	NOT_DOMAIN_ASSEMBLY	456	train_set
3102	6	0.06823933378	0.8265509034	3.93E-10	0.1052097511	6.27E-14	8.95E-14	9.09E-17	8.53E-12	4.74E-10	3.55E-09	6.37E-10	6.65E-09	2e00_1	1cb5_1	2	4	1	2	2.00E+00	330722	e2e00A1	AUTO_NONREP	219.1.1.194	A	A:-3-453	A:1-457	Q01532	a+b complex topology	Cysteine proteinases-like	NO_H_NAME	Cysteine proteinases	Peptidase_C1	NOT_DOMAIN_ASSEMBLY	456	train_set
3103	6	0.06516283168	0.8279434559	4.09E-10	0.1068937012	6.82E-14	8.68E-14	8.23E-17	7.82E-12	5.25E-10	3.15E-09	6.23E-10	6.49E-09	2dzz_1	1cb5_1	2	4	1	2	2dzz	325196	e2dzzA1	AUTO_NONREP	219.1.1.194	A	A:-3-453	A:1-457	Q01532	a+b complex topology	Cysteine proteinases-like	NO_H_NAME	Cysteine proteinases	Peptidase_C1	NOT_DOMAIN_ASSEMBLY	456	train_set
3104	6	0.05802167041	0.7549701467	7.60E-10	0.1870081704	1.00E-13	1.28E-13	9.70E-17	7.65E-12	6.99E-10	3.90E-09	9.23E-10	6.19E-09	2e02_1	1cb5_1	2	4	1	2	2.00E+02	325198	e2e02A1	AUTO_NONREP	219.1.1.194	A	A:-3-453	A:1-457	Q01532	a+b complex topology	Cysteine proteinases-like	NO_H_NAME	Cysteine proteinases	Peptidase_C1	NOT_DOMAIN_ASSEMBLY	456	train_set
3105	4	0.7414874364	0.20510851	7.86E-09	0.05340403887	2.07E-12	1.04E-19	3.20E-11	1.66E-10	6.02E-11	1.54E-11	6.60E-09	2.75E-12	2ptm_1	2ptm_1	1	2	4	1	2ptm	164712	e2ptmA1	AUTO_NONREP	10.12.1.296	A	A:471-662	A:4-195	O76977	beta sandwiches	jelly-roll	NO_H_NAME	Double-stranded beta-helix	cNMP_binding_1	NOT_DOMAIN_ASSEMBLY	191	train_set
3106	5	3.09E-06	0.002280663849	2.10E-05	0.0002763810239	0.995015392	0.0004117878072	3.27E-05	0.0009444177795	1.05E-07	7.39E-06	4.67E-08	0.001007021847	4wws_1	1t0t_1	5	2	24	5	4wws	1495420	e4wwsA2	AUTO_NONREP	304.4.1.106	A	A:138-251	A:140-253	Q8Y5F1	a+b two layers	Alpha-beta plaits	NO_H_NAME	Dimeric alpha+beta barrel	Chlor_dismutase_C	NOT_DOMAIN_ASSEMBLY	113	train_set
3107	4	1.02E-07	2.57E-05	3.10E-05	0.999943227	6.98E-10	3.88E-08	2.16E-12	1.57E-14	1.45E-10	8.54E-10	1.15E-11	6.52E-11	3kgf_1	5ckv_1	4	3	2	4	3kgf	396249	e3kgfA1	AUTO_NONREP	2002.1.1.34	A	A:2-462	A:4-464	O53512	a/b barrels	TIM beta/alpha-barrel	NO_H_NAME	TIM barrels	DAHP_synth_2	NOT_DOMAIN_ASSEMBLY	460	train_set
3108	6	1.93E-07	1.56E-05	0.9999842427	1.03E-08	7.96E-11	6.58E-12	8.90E-16	4.70E-22	2.09E-20	1.35E-15	4.60E-18	4.20E-17	2v1o_1	2v1o_1	3	2	1	3	2v1o	164789	e2v1oA1	AUTO_NONREP	222.1.1.55	A	A:13-161	A:1-149	Q91V12	a+b two layers	Thioesterase/thiol ester dehydrase-isomerase-like	NO_H_NAME	Thioesterase/thiol ester dehydrase-isomerase	4HBT	NOT_DOMAIN_ASSEMBLY	148	train_set
3109	3	2.13E-08	0.0002773040906	0.999595725	0.0001269291567	2.04E-08	5.91E-15	2.51E-18	3.41E-21	4.98E-16	4.17E-17	1.36E-16	1.22E-14	1aly_1	1aly_1	3	2	4	3	1aly	1239	e1alyA1	MANUAL_REP	10.3.1.5	A	A:116-261	A:1-146	P29965	beta sandwiches	jelly-roll	NO_H_NAME	TNF-like	TNF	NOT_DOMAIN_ASSEMBLY	145	train_set
3110	10	1.30E-05	0.03075827264	0.0001660818587	0.9040397734	1.09E-08	0.06498743322	6.76E-10	2.82E-05	6.92E-09	5.58E-06	4.31E-07	1.21E-06	1fb1_1	4uqf_1	4	6	2	4	1fb1	69425	e1fb1E1	AUTO_NONREP	230.1.1.3	E	E:65-249	E:11-195	P30793	a+b two layers	T-fold	NO_H_NAME	Tetrahydrobiopterin biosynthesis enzymes-like	GTP_cyclohydroI	NOT_DOMAIN_ASSEMBLY	184	train_set
3111	4	5.30E-07	0.0002168120231	2.76E-14	0.9824203001	4.79E-12	0.01607045958	9.49E-08	1.17E-06	3.74E-12	0.001279905296	2.48E-06	8.24E-06	4xxf_1	4xxf_1	4	6	12	4	4xxf	1501426	e4xxfA1	AUTO_NONREP	281.1.1.2	A	A:26-283	A:1-258	A0A0J9X279	a+b three layers	NO_X_NAME	NO_H_NAME	AraD-like aldolase/epimerase	Aldolase_II	NOT_DOMAIN_ASSEMBLY	257	train_set
3112	6	6.61E-12	9.44E-09	1.87E-07	2.73E-09	1.09E-06	0.9999987146	9.26E-11	3.09E-16	1.01E-11	5.96E-15	2.21E-15	8.28E-14	3cag_1	3cag_1	6	5	3	6	3cag	337821	e3cagA1	AUTO_NONREP	306.2.1.1	A	A:94-170	A:3-79	P9WPY9	a+b two layers	Glucose permease domain IIB-like	arginine repressor C terminal domain-related	C-terminal domain of arginine repressor	Arg_repressor_C	NOT_DOMAIN_ASSEMBLY	76	train_set
3113	3	6.01E-12	5.66E-10	0.9999942879	5.61E-06	4.67E-11	6.47E-10	6.60E-12	9.34E-12	1.13E-09	9.91E-08	5.49E-14	1.65E-09	4myo_1	2ic7_1	3	4	12	3	4myo	1107915	e4myoA1	AUTO_NONREP	208.1.1.9	A	A:6-216	A:1-211	P26839	beta duplicates or obligate multimers	Single-stranded left-handed beta-helix	NO_H_NAME	Trimeric LpxA-like enzymes	Hexapep_2_1	NOT_DOMAIN_ASSEMBLY	210	train_set
3114	4	0.0005429260957	0.008019651765	6.37E-11	0.9914373379	7.46E-08	4.21E-09	3.04E-09	8.48E-12	1.61E-09	8.73E-12	3.51E-10	3.39E-10	1pvt_2	1pvt_2	4	2	1	4	1pvt	6940	e1pvtA1	MANUAL_REP	281.1.1.2	A	A:2X-230	A:1-232	Q9X0G1	a+b three layers	NO_X_NAME	NO_H_NAME	AraD-like aldolase/epimerase	Aldolase_II	NOT_DOMAIN_ASSEMBLY	231	train_set
3115	3	0.002235019276	0.739718264	0.2580462766	4.40E-07	3.10E-13	1.52E-21	2.11E-21	1.33E-21	7.37E-15	2.76E-23	1.26E-17	2.31E-18	4dn8_1	4zrw_1	2	3	1	3	4dn8	150825	e4dn8A1	AUTO_NONREP	209.1.1.24	A	A:204-355	A:2-156	Q9N1X4	a+b complex topology	NO_X_NAME	C-type lectin-like	C-type lectin-like	Lectin_C	NOT_DOMAIN_ASSEMBLY	154	train_set
3116	3	9.46E-07	4.35E-05	0.9989375035	0.0009799883857	3.81E-05	2.75E-13	1.61E-11	3.01E-18	9.36E-15	5.60E-10	1.98E-14	3.91E-13	1iqa_1	1jtz_1	3	4	2	3	1iqa	31296	e1iqaA1	AUTO_NONREP	10.3.1.5	A	A:161-316	A:5-160	O35235	beta sandwiches	jelly-roll	NO_H_NAME	TNF-like	TNF	NOT_DOMAIN_ASSEMBLY	155	train_set
3117	3	1.09E-11	3.92E-10	0.9999989358	1.06E-06	1.43E-11	9.60E-11	3.70E-12	5.71E-12	1.17E-10	2.40E-09	2.26E-14	1.53E-10	4hur_1	2ic7_1	3	4	12	3	4hur	153893	e4hurA1	AUTO_NONREP	208.1.1.9	A	A:7-217	A:8-218	P26839	beta duplicates or obligate multimers	Single-stranded left-handed beta-helix	NO_H_NAME	Trimeric LpxA-like enzymes	Hexapep_2_1	NOT_DOMAIN_ASSEMBLY	210	train_set
3118	4	0.1040347691	0.8730282833	2.39E-10	0.02293694675	2.64E-10	3.55E-13	1.11E-12	2.77E-10	1.05E-10	3.07E-14	2.26E-13	4.46E-12	2hx1_1	2hx1_1	2	1	4	2	2hx1	2079597	e2hx1A2	AUTO_NONREP	2006.1.1.95	A	A:82-203	A:83-204	Q11S56	a/b three-layered sandwiches	HAD domain-like	HAD domain-related	HAD-like	UNK_F_TYPE	NOT_DOMAIN_ASSEMBLY	121	train_set
3119	3	9.04E-11	1.22E-07	0.9999998777	1.84E-10	1.43E-12	1.36E-11	9.84E-19	7.75E-23	1.96E-17	7.78E-22	2.11E-19	3.47E-18	3da0_1	3d8m_1	3	2	4	3	3da0	1381030	e3da0C2	AUTO_NONREP	79.1.1.67	C	C:33-62	C:1-30	Q9G096	beta duplicates or obligate multimers	NO_X_NAME	NO_H_NAME	Phage tail fiber protein trimerization domain	EUF07875	NOT_DOMAIN_ASSEMBLY	29	train_set
3120	4	0.003743772327	0.01846233244	0.0274839839	0.9486614041	9.99E-06	1.50E-08	5.98E-08	1.14E-07	9.66E-06	3.65E-09	0.001628562057	9.38E-08	3s82_2	4odj_1	4	3	2	4	3s82	143473	e3s82A1	AUTO_NONREP	327.17.1.4	A	A:5-106	A:9-110	A0QI26	a+b two layers	Alpha-lytic protease prodomain-like	NO_H_NAME	S-adenosylmethionine synthetase	S-AdoMet_synt_N	NOT_DOMAIN_ASSEMBLY	101	train_set
3121	4	0.002748561525	0.01229050673	0.008207763261	0.9762615543	3.08E-05	1.11E-08	1.67E-07	1.31E-07	3.26E-06	1.46E-09	0.0004570611443	1.51E-07	3rv2_2	4odj_1	4	2	3	4	3rv2	143286	e3rv2A1	AUTO_NONREP	327.17.1.4	A	A:5-106	A:9-110	B2HP50	a+b two layers	Alpha-lytic protease prodomain-like	NO_H_NAME	S-adenosylmethionine synthetase	S-AdoMet_synt_N	NOT_DOMAIN_ASSEMBLY	101	train_set
3122	4	3.03E-07	0.0004346046636	5.24E-06	0.003580825091	6.10E-09	1.09E-09	2.62E-10	0.9959771519	1.48E-11	6.91E-11	3.07E-12	1.87E-06	3v9o_1	3v9o_1	8	4	2	4	3v9o	147634	e3v9oA1	AUTO_NONREP	230.1.1.1	A	A:9-135	A:13-139	Q2T1V0	a+b two layers	T-fold	NO_H_NAME	Tetrahydrobiopterin biosynthesis enzymes-like	FolB	NOT_DOMAIN_ASSEMBLY	126	train_set
3123	4	0.002197297292	0.009250234576	0.009023727176	0.978497766	2.21E-05	9.80E-09	1.56E-07	9.27E-08	3.82E-06	2.78E-09	0.001004649936	1.07E-07	3tde_1	4odj_1	4	2	3	4	3tde	144279	e3tdeA1	AUTO_NONREP	327.17.1.4	A	A:6-102	A:11-107	P9WGV1	a+b two layers	Alpha-lytic protease prodomain-like	NO_H_NAME	S-adenosylmethionine synthetase	S-AdoMet_synt_N	NOT_DOMAIN_ASSEMBLY	96	train_set
3124	3	8.05E-07	5.64E-05	0.9991664057	0.00075862254	1.78E-05	3.41E-12	6.49E-11	3.17E-17	2.01E-14	1.04E-09	1.86E-14	6.90E-13	1jtz_1	1jtz_1	3	4	2	3	1jtz	31293	e1jtzZ1	AUTO_NONREP	10.3.1.5	Z	Z:162-316	Z:17-171	O35235	beta sandwiches	jelly-roll	NO_H_NAME	TNF-like	TNF	NOT_DOMAIN_ASSEMBLY	154	train_set
3125	4	3.36E-06	0.001447223756	0.2643669782	0.7079337504	2.83E-09	0.006394503864	1.61E-08	0.01983714421	4.28E-07	3.48E-06	3.56E-06	9.55E-06	3n5i_1	2drh_1	4	3	8	4	3n5i	421203	e3n5iA1	AUTO_NONREP	231.1.2.2	A	A:1-371	A:1-371	Q52VH2	a+b two layers	NO_X_NAME	MocoBD/DmpA-related	DmpA/ArgJ	Peptidase_S58	NOT_DOMAIN_ASSEMBLY	370	train_set
3126	4	3.94E-06	0.001724687753	0.280359366	0.6914815114	3.37E-09	0.005526563977	2.26E-08	0.02088719234	5.37E-07	3.38E-06	3.71E-06	9.08E-06	3n2w_1	2drh_1	4	3	8	4	3n2w	143460	e3n2wA1	AUTO_NONREP	231.1.2.2	A	A:1-371	A:1-371	Q52VH2	a+b two layers	NO_X_NAME	MocoBD/DmpA-related	DmpA/ArgJ	Peptidase_S58	NOT_DOMAIN_ASSEMBLY	370	train_set
3127	8	0.0002070124148	0.01119040583	0.002978666613	0.6508250276	0.0001444294511	0.3319630204	5.36E-06	0.001682790912	7.81E-06	0.0007834599411	0.000125692428	8.63E-05	1rp0_1	1rp0_1	4	6	2	4	1rp0	9286	e1rp0A1	MANUAL_REP	2003.1.2.143	A	A:7-284	A:7-284	Q38814	a/b three-layered sandwiches	Rossmann-like	Rossmann-related	FAD/NAD(P)-binding domain	FAD_binding_3_1st	NOT_DOMAIN_ASSEMBLY	277	train_set
3128	5	1.95E-15	5.09E-11	5.43E-22	2.87E-12	0.9999999999	7.62E-21	8.87E-19	1.54E-24	6.11E-16	2.98E-18	1.78E-17	3.35E-17	4eeb_1	2hn1_1	5	2	4	5	4eeb	153824	e4eebB2	AUTO_NONREP	5042.1.1.2	B	B:286-349	B:265-328	Q9WZ31	extended segments	NO_X_NAME	NO_H_NAME	Magnesium transport protein CorA, transmembrane region	CorA_C	NOT_DOMAIN_ASSEMBLY	63	train_set
3129	5	1.79E-13	1.74E-09	1.63E-20	1.31E-10	0.9999999981	2.83E-18	6.53E-17	8.55E-22	1.49E-14	4.20E-17	3.58E-16	6.46E-16	2bbj_1	2hn1_1	5	2	4	5	2bbj	61230	e2bbjA1	AUTO_NONREP	5042.1.1.2	A	A:286-349	A:289-352	Q9WZ31	extended segments	NO_X_NAME	NO_H_NAME	Magnesium transport protein CorA, transmembrane region	CorA_C	NOT_DOMAIN_ASSEMBLY	63	train_set
3130	6	5.77E-10	1.04E-06	2.24E-09	0.0001120135249	2.07E-06	0.9998521561	8.84E-06	1.28E-10	6.58E-12	2.35E-05	3.23E-07	8.08E-11	4p9d_1	1wkq_1	6	4	12	6	4p9d	1412132	e4p9dA1	AUTO_NONREP	2492.1.1.5	A	A:1-135	A:4-138	H6WFU3	a+b three layers	NO_X_NAME	NO_H_NAME	Cytidine deaminase-like	dCMP_cyt_deam_1	NOT_DOMAIN_ASSEMBLY	134	train_set
3131	3	0.0004215660356	0.4494879793	0.5500903233	1.31E-07	5.90E-15	4.85E-16	1.63E-20	2.69E-17	1.41E-13	6.00E-23	4.29E-17	6.99E-16	1pw9_1	4zrw_1	3	2	1	3	1pw9	81788	e1pw9C1	AUTO_NONREP	209.1.1.24	C	C:235-355	C:57-177	P35247	a+b complex topology	NO_X_NAME	C-type lectin-like	C-type lectin-like	Lectin_C	NOT_DOMAIN_ASSEMBLY	120	train_set
3132	3	0.009540596394	0.9750956632	0.005779887576	0.003411688114	0.006159439773	4.21E-07	5.62E-10	1.18E-09	1.02E-08	1.60E-07	1.21E-05	1.51E-09	3hon_1	3hon_1	2	1	5	2	3hon	1144830	e3honA1	MANUAL_REP	3761.1.1.5	A	A:1-53	A:3-55	P39060	beta duplicates or obligate multimers	NO_X_NAME	NO_H_NAME	Major tropism determinant (Mtd) trimerization domain-related	Endostatin_N	NOT_DOMAIN_ASSEMBLY	52	train_set
3133	3	3.27E-13	5.35E-10	0.9999999935	3.62E-09	3.31E-15	3.56E-10	3.03E-13	1.14E-09	4.46E-14	8.73E-10	1.30E-16	9.94E-14	4d3g_1	3m05_1	3	4	8	3	4d3g	1481763	e4d3gA1	AUTO_NONREP	304.5.1.8	A	A:0-67,A:93-109	A:20-86,A:112-128	Q99WC0	a+b two layers	Alpha-beta plaits	NO_H_NAME	GlnB-like	CdAMP_rec	NOT_DOMAIN_ASSEMBLY		train_set
3134	6	2.76E-16	5.85E-13	1.12E-13	1.18E-13	8.55E-11	0.9999999999	6.54E-13	3.41E-21	5.03E-16	1.99E-16	8.37E-22	2.76E-16	5jvo_1	3cag_1	6	5	7	6	5jvo	1884054	e5jvoA1	AUTO_NONREP	306.2.1.1	A	A:82-160	A:1-79	D9QA55	a+b two layers	Glucose permease domain IIB-like	arginine repressor C terminal domain-related	C-terminal domain of arginine repressor	Arg_repressor_C	NOT_DOMAIN_ASSEMBLY	78	train_set
3135	4	1.98E-05	2.81E-05	3.60E-12	0.9999506513	2.58E-15	1.44E-06	6.55E-15	1.37E-11	5.27E-14	7.76E-12	1.64E-10	2.80E-11	1kkc_1	1my6_1	4	2	1	4	1kkc	60404	e1kkcY1	AUTO_NONREP	192.3.1.1	Y	Y:15-97	Y:15-97	Q92450	alpha bundles	Long alpha-hairpin	NO_H_NAME	Fe,Mn superoxide dismutase (SOD), N-terminal domain	Sod_Fe_N	NOT_DOMAIN_ASSEMBLY	82	train_set
3136	4	7.74E-07	5.05E-07	3.13E-06	0.999964525	1.21E-13	3.13E-07	4.64E-12	9.03E-11	1.02E-13	3.08E-05	6.23E-11	7.36E-12	1coj_1	1my6_1	4	12	3	4	1coj	4661	e1cojA1	MANUAL_REP	192.3.1.1	A	A:2-90	A:2-90	Q9X6W9	alpha bundles	Long alpha-hairpin	NO_H_NAME	Fe,Mn superoxide dismutase (SOD), N-terminal domain	Sod_Fe_N	NOT_DOMAIN_ASSEMBLY	88	train_set
3137	4	4.54E-14	4.28E-11	6.00E-10	2.91E-07	5.92E-10	6.36E-08	1.37E-08	1.38E-10	1.12E-15	0.99999963	7.48E-15	6.12E-15	3bkt_1	2hza_1	12	4	6	4	3bkt	64839	e3bktA1	AUTO_NONREP	304.8.1.9	A	A:50-131	A:3-84	P0A6Z6	a+b two layers	Alpha-beta plaits	NO_H_NAME	ACT-like	NikR_C	NOT_DOMAIN_ASSEMBLY	81	train_set
3138	3	2.19E-09	3.19E-06	0.9949535909	5.28E-05	2.85E-06	0.004987572875	8.88E-12	6.43E-17	1.16E-13	5.39E-13	7.34E-14	7.75E-10	1o91_1	4ous_1	3	6	4	3	1o91	1247	e1o91A1	MANUAL_REP	10.3.1.1	A	A:613-743	A:48-178	Q00780	beta sandwiches	jelly-roll	NO_H_NAME	TNF-like	C1q	NOT_DOMAIN_ASSEMBLY	130	train_set
3139	8	0.147197102	0.4144423833	0.0105610318	8.23E-10	3.16E-12	3.09E-12	6.26E-08	0.4277994118	4.26E-09	1.34E-09	2.98E-10	1.89E-09	4e2c_1	4e2c_1	8	2	1	8	4e2c	216795	e4e2cA1	AUTO_NONREP	304.58.1.2	A	A:55-291	A:9-245	P37792	a+b two layers	Alpha-beta plaits	NO_H_NAME	FepE-like	PRK10381	NOT_DOMAIN_ASSEMBLY	236	train_set
3140	3	1.04E-13	2.52E-11	0.9999999996	5.76E-11	1.56E-16	2.46E-11	6.28E-14	2.26E-10	6.16E-16	4.69E-11	2.39E-16	6.96E-15	4rle_1	3m05_1	3	8	4	3	4rle	1412743	e4rleA1	AUTO_NONREP	304.5.1.8	A	A:-6-109	A:9-117	P37538	a+b two layers	Alpha-beta plaits	NO_H_NAME	GlnB-like	CdAMP_rec	NOT_DOMAIN_ASSEMBLY	108	train_set
3141	4	0.03340416253	0.8188512584	0.001887487059	0.1452028902	2.63E-07	0.0002806162201	1.52E-06	1.59E-05	1.01E-09	0.0003149930123	3.49E-11	4.09E-05	3ww2_1	4q0p_1	2	4	1	4	3ww2	1549065	e3ww2A1	AUTO_NONREP	10.12.1.74	A	A:2-249	A:9-256	L0N3Y0	beta sandwiches	jelly-roll	NO_H_NAME	Double-stranded beta-helix	Cupin_2	NOT_DOMAIN_ASSEMBLY	247	train_set
3142	6	0.2867554128	0.6516037888	0.0001149546064	0.06152153937	4.53E-08	2.08E-06	6.75E-08	3.46E-07	1.37E-06	6.50E-08	2.83E-09	3.28E-07	1nh7_2	4yb5_1	2	1	4	2	1nh7	64690	e1nh7A1	AUTO_NONREP	304.5.1.9	A	A:211-284	A:231-304	P9WMN1	a+b two layers	Alpha-beta plaits	NO_H_NAME	GlnB-like	HisG_C	NOT_DOMAIN_ASSEMBLY	73	train_set
3143	3	0.01884937311	0.003674927449	0.9774170212	5.86E-05	1.92E-09	8.07E-09	5.41E-11	3.28E-10	3.92E-11	3.48E-11	6.55E-11	8.56E-08	3rpx_1	1p32_1	3	1	2	3	3rpx	180917	e3rpxA1	AUTO_NONREP	897.1.1.1	A	A:100-136,A:163-288	A:5-41,A:68-187	Q07021	a+b two layers	Acidic mitochondrial matrix protein p32-like	NO_H_NAME	Acidic mitochondrial matrix protein p32	MAM33	NOT_DOMAIN_ASSEMBLY		train_set
3144	4	0.0001012257284	0.0003057478475	1.17E-10	0.9995908503	5.21E-15	5.92E-08	6.99E-14	2.88E-11	2.69E-14	2.11E-06	4.06E-09	2.13E-10	1zsp_1	1my6_1	4	2	1	4	1zsp	1156042	e1zspA4	AUTO_NONREP	192.3.1.1	A	A:1-83	A:1-83	P04179	alpha bundles	Long alpha-hairpin	NO_H_NAME	Fe,Mn superoxide dismutase (SOD), N-terminal domain	Sod_Fe_N	NOT_DOMAIN_ASSEMBLY	82	train_set
3145	4	9.47E-05	0.0003443684255	1.73E-10	0.9995535918	4.00E-15	3.04E-07	1.21E-13	9.32E-11	3.60E-14	7.01E-06	7.17E-09	9.63E-10	1szx_1	1my6_1	4	2	1	4	1szx	1156066	e1szxA4	AUTO_NONREP	192.3.1.1	A	A:1-83	A:1-83	P04179	alpha bundles	Long alpha-hairpin	NO_H_NAME	Fe,Mn superoxide dismutase (SOD), N-terminal domain	Sod_Fe_N	NOT_DOMAIN_ASSEMBLY	82	train_set
3146	4	0.0001058654545	0.0003175887235	2.09E-10	0.9995715899	3.95E-15	2.08E-07	8.88E-14	7.67E-11	3.84E-14	4.74E-06	6.09E-09	6.40E-10	1ap5_1	1my6_1	4	2	1	4	1ap5	1156098	e1ap5A4	AUTO_NONREP	192.3.1.1	A	A:1-83	A:1-83	P04179	alpha bundles	Long alpha-hairpin	NO_H_NAME	Fe,Mn superoxide dismutase (SOD), N-terminal domain	Sod_Fe_N	NOT_DOMAIN_ASSEMBLY	82	train_set
3147	4	9.34E-05	0.0002711763087	7.08E-11	0.9996314452	3.87E-15	8.37E-08	9.89E-14	3.45E-11	3.63E-14	3.88E-06	5.25E-09	2.93E-10	1zte_1	1my6_1	4	2	1	4	1zte	1156058	e1zteA4	AUTO_NONREP	192.3.1.1	A	A:1-83	A:1-83	P04179	alpha bundles	Long alpha-hairpin	NO_H_NAME	Fe,Mn superoxide dismutase (SOD), N-terminal domain	Sod_Fe_N	NOT_DOMAIN_ASSEMBLY	82	train_set
3148	4	0.0001151148931	0.0003210208638	1.13E-10	0.9995596285	6.44E-15	9.26E-08	1.22E-13	3.22E-11	3.27E-14	4.14E-06	6.96E-09	2.90E-10	2p4k_1	1my6_1	4	2	1	4	2p4k	1156032	e2p4kD4	AUTO_NONREP	192.3.1.1	D	D:1-83	D:1-83	P04179	alpha bundles	Long alpha-hairpin	NO_H_NAME	Fe,Mn superoxide dismutase (SOD), N-terminal domain	Sod_Fe_N	NOT_DOMAIN_ASSEMBLY	82	train_set
3149	4	8.35E-05	0.0002456331337	8.48E-11	0.9996698119	3.04E-15	3.82E-08	4.17E-14	1.83E-11	1.84E-14	9.68E-07	2.36E-09	1.48E-10	1zuq_1	1my6_1	4	2	1	4	1zuq	1156076	e1zuqA4	AUTO_NONREP	192.3.1.1	A	A:1-83	A:1-83	P04179	alpha bundles	Long alpha-hairpin	NO_H_NAME	Fe,Mn superoxide dismutase (SOD), N-terminal domain	Sod_Fe_N	NOT_DOMAIN_ASSEMBLY	82	train_set
3150	4	5.28E-05	0.0001505611496	5.80E-11	0.9997904541	1.37E-14	1.55E-08	9.35E-14	1.17E-10	4.26E-14	6.18E-06	1.35E-08	2.11E-10	2qka_1	1my6_1	4	2	1	4	2qka	60462	e2qkaA1	AUTO_NONREP	192.3.1.1	A	A:1-83	A:1-83	P04179	alpha bundles	Long alpha-hairpin	NO_H_NAME	Fe,Mn superoxide dismutase (SOD), N-terminal domain	Sod_Fe_N	NOT_DOMAIN_ASSEMBLY	82	train_set
3151	4	0.0001013306075	0.0003332310012	9.57E-11	0.9995635481	2.57E-15	5.56E-08	6.51E-14	5.99E-11	3.46E-14	1.83E-06	2.92E-09	3.27E-10	1em1_1	1my6_1	4	2	1	4	1em1	1156038	e1em1A4	AUTO_NONREP	192.3.1.1	A	A:1-83	A:1-83	P04179	alpha bundles	Long alpha-hairpin	NO_H_NAME	Fe,Mn superoxide dismutase (SOD), N-terminal domain	Sod_Fe_N	NOT_DOMAIN_ASSEMBLY	82	train_set
3152	4	7.05E-05	0.000225604647	8.15E-11	0.9997019336	2.89E-15	6.04E-08	5.85E-14	4.81E-11	2.53E-14	1.88E-06	2.88E-09	2.18E-10	1qnm_1	1my6_1	4	2	1	4	1qnm	60420	e1qnmA1	AUTO_NONREP	192.3.1.1	A	A:1-83	A:1-83	P04179	alpha bundles	Long alpha-hairpin	NO_H_NAME	Fe,Mn superoxide dismutase (SOD), N-terminal domain	Sod_Fe_N	NOT_DOMAIN_ASSEMBLY	82	train_set
3153	4	0.0001792582776	0.0005189401033	5.37E-11	0.9992949448	3.88E-15	6.63E-08	1.58E-13	9.77E-11	3.39E-14	6.78E-06	6.14E-09	3.55E-10	1ja8_1	1my6_1	4	2	1	4	1ja8	1156078	e1ja8A4	AUTO_NONREP	192.3.1.1	A	A:1-83	A:1-83	P04179	alpha bundles	Long alpha-hairpin	NO_H_NAME	Fe,Mn superoxide dismutase (SOD), N-terminal domain	Sod_Fe_N	NOT_DOMAIN_ASSEMBLY	82	train_set
3154	4	7.56E-05	0.000218665347	2.79E-11	0.9997049523	4.19E-16	3.03E-08	2.31E-14	2.80E-11	6.68E-15	7.67E-07	5.45E-10	9.17E-11	3c3s_1	1my6_1	4	2	1	4	3c3s	60449	e3c3sA1	AUTO_NONREP	192.3.1.1	A	A:1-83	A:1-83	P04179	alpha bundles	Long alpha-hairpin	NO_H_NAME	Fe,Mn superoxide dismutase (SOD), N-terminal domain	Sod_Fe_N	NOT_DOMAIN_ASSEMBLY	82	train_set
3155	4	8.17E-05	0.0002389640016	5.82E-11	0.9996779554	2.51E-15	7.56E-08	6.81E-14	2.51E-11	2.44E-14	1.33E-06	2.55E-09	2.07E-10	3c3t_1	1my6_1	4	2	1	4	3c3t	60382	e3c3tB1	AUTO_NONREP	192.3.1.1	B	B:1-83	B:1-83	P04179	alpha bundles	Long alpha-hairpin	NO_H_NAME	Fe,Mn superoxide dismutase (SOD), N-terminal domain	Sod_Fe_N	NOT_DOMAIN_ASSEMBLY	82	train_set
3156	4	9.45E-05	0.0003145886931	1.12E-10	0.9995865981	2.86E-15	1.61E-07	8.75E-14	5.13E-11	3.08E-14	4.13E-06	3.83E-09	4.09E-10	1pl4_1	1my6_1	4	2	1	4	1pl4	60468	e1pl4B1	AUTO_NONREP	192.3.1.1	B	B:1-83	B:1-83	P04179	alpha bundles	Long alpha-hairpin	NO_H_NAME	Fe,Mn superoxide dismutase (SOD), N-terminal domain	Sod_Fe_N	NOT_DOMAIN_ASSEMBLY	82	train_set
3157	4	0.0001022868797	0.0003232794886	6.45E-11	0.9995716427	3.10E-15	7.57E-08	8.94E-14	4.69E-11	3.14E-14	2.71E-06	3.69E-09	2.82E-10	1luv_1	1my6_1	4	2	1	4	1luv	1156046	e1luvB4	AUTO_NONREP	192.3.1.1	B	B:1-83	B:1-83	P04179	alpha bundles	Long alpha-hairpin	NO_H_NAME	Fe,Mn superoxide dismutase (SOD), N-terminal domain	Sod_Fe_N	NOT_DOMAIN_ASSEMBLY	82	train_set
3158	4	4.66E-05	0.0001407506993	3.66E-11	0.9998083206	9.99E-15	1.52E-08	6.59E-14	6.41E-11	2.11E-14	4.28E-06	6.57E-09	1.40E-10	2qkc_1	1my6_1	4	2	1	4	2qkc	60413	e2qkcC1	AUTO_NONREP	192.3.1.1	C	C:1-83	C:1-83	P04179	alpha bundles	Long alpha-hairpin	NO_H_NAME	Fe,Mn superoxide dismutase (SOD), N-terminal domain	Sod_Fe_N	NOT_DOMAIN_ASSEMBLY	82	train_set
3159	4	0.0001655738709	0.0004993111283	7.31E-11	0.9993341002	3.50E-15	3.75E-08	9.84E-14	2.90E-11	4.69E-14	9.71E-07	5.65E-09	2.36E-10	1var_1	1my6_1	4	2	1	4	1var	1156072	e1varA4	AUTO_NONREP	192.3.1.1	A	A:1-83	A:1-83	P04179	alpha bundles	Long alpha-hairpin	NO_H_NAME	Fe,Mn superoxide dismutase (SOD), N-terminal domain	Sod_Fe_N	NOT_DOMAIN_ASSEMBLY	82	train_set
3160	4	9.31E-05	0.0003093027897	5.07E-10	0.9995917245	4.30E-15	3.09E-07	1.11E-13	1.52E-10	4.46E-14	5.53E-06	9.53E-09	9.56E-10	1pm9_1	1my6_1	4	2	1	4	1pm9	60479	e1pm9A1	AUTO_NONREP	192.3.1.1	A	A:1-83	A:1-83	P04179	alpha bundles	Long alpha-hairpin	NO_H_NAME	Fe,Mn superoxide dismutase (SOD), N-terminal domain	Sod_Fe_N	NOT_DOMAIN_ASSEMBLY	82	train_set
3161	4	8.63E-05	0.0002606953212	1.92E-10	0.9996506678	3.73E-15	8.42E-08	8.93E-14	5.95E-11	2.79E-14	2.29E-06	4.86E-09	3.25E-10	2gds_1	1my6_1	4	2	1	4	2gds	1156080	e2gdsA4	AUTO_NONREP	192.3.1.1	A	A:1-83	A:1-83	P04179	alpha bundles	Long alpha-hairpin	NO_H_NAME	Fe,Mn superoxide dismutase (SOD), N-terminal domain	Sod_Fe_N	NOT_DOMAIN_ASSEMBLY	82	train_set
3162	4	0.0001123643473	0.000341131832	2.00E-10	0.9995437156	4.93E-15	1.39E-07	9.93E-14	4.74E-11	4.56E-14	2.64E-06	6.49E-09	4.79E-10	1luw_1	1my6_1	4	2	1	4	1luw	1156096	e1luwA4	AUTO_NONREP	192.3.1.1	A	A:1-83	A:1-83	P04179	alpha bundles	Long alpha-hairpin	NO_H_NAME	Fe,Mn superoxide dismutase (SOD), N-terminal domain	Sod_Fe_N	NOT_DOMAIN_ASSEMBLY	82	train_set
3163	4	1.28E-05	2.43E-05	2.34E-10	0.9999628289	2.68E-15	5.73E-08	2.14E-15	2.57E-09	1.44E-14	2.40E-08	1.41E-10	1.80E-10	4e4e_1	1my6_1	4	2	1	4	4e4e	1203188	e4e4eA4	AUTO_NONREP	192.3.1.1	A	A:1-90	A:1-90	P00447	alpha bundles	Long alpha-hairpin	NO_H_NAME	Fe,Mn superoxide dismutase (SOD), N-terminal domain	Sod_Fe_N	NOT_DOMAIN_ASSEMBLY	89	train_set
3164	4	1.09E-05	2.08E-05	1.12E-10	0.9999682753	1.80E-15	1.65E-08	1.50E-15	7.24E-10	1.25E-14	1.05E-08	7.62E-11	7.99E-11	3lsu_1	1my6_1	4	2	1	4	3lsu	1203204	e3lsuA4	AUTO_NONREP	192.3.1.1	A	A:1-90	A:1-90	P00447	alpha bundles	Long alpha-hairpin	NO_H_NAME	Fe,Mn superoxide dismutase (SOD), N-terminal domain	Sod_Fe_N	NOT_DOMAIN_ASSEMBLY	89	train_set
3165	4	2.08E-05	3.56E-05	1.69E-10	0.9999435579	1.82E-15	2.25E-08	2.41E-15	1.08E-09	1.98E-14	1.71E-08	1.24E-10	1.44E-10	4f6e_1	1my6_1	4	2	1	4	4f6e	1203212	e4f6eA4	AUTO_NONREP	192.3.1.1	A	A:1-90	A:1-90	P00447	alpha bundles	Long alpha-hairpin	NO_H_NAME	Fe,Mn superoxide dismutase (SOD), N-terminal domain	Sod_Fe_N	NOT_DOMAIN_ASSEMBLY	89	train_set
3166	4	4.99E-05	5.44E-05	1.14E-10	0.9998956793	5.90E-16	6.05E-10	3.56E-15	7.38E-09	1.05E-14	1.67E-08	1.43E-10	3.15E-10	3rn4_1	1my6_1	4	2	1	4	3rn4	1203200	e3rn4A4	AUTO_NONREP	192.3.1.1	A	A:9-98	A:9-98	P00447	alpha bundles	Long alpha-hairpin	NO_H_NAME	Fe,Mn superoxide dismutase (SOD), N-terminal domain	Sod_Fe_N	NOT_DOMAIN_ASSEMBLY	89	train_set
3167	5	2.16E-06	9.78E-05	0.9998736593	2.83E-06	2.05E-08	2.30E-05	3.15E-08	3.13E-11	9.19E-10	2.62E-10	4.15E-07	1.52E-08	1nlq_1	1k5j_1	3	2	6	3	1nlq	1198	e1nlqA1	MANUAL_REP	10.2.1.29	A	A:3-107	A:3-107	Q27415	beta sandwiches	jelly-roll	NO_H_NAME	Nucleoplasmin-like/VP (viral coat and capsid proteins)	Nucleoplasmin	NOT_DOMAIN_ASSEMBLY	104	train_set
3168	4	3.22E-05	0.03748166205	1.02E-06	0.9624785667	1.53E-10	6.57E-06	1.54E-10	1.77E-12	8.59E-13	2.57E-08	6.20E-14	1.33E-09	3m0y_1	3m0y_1	4	2	1	4	3m0y	404898	e3m0yC1	AUTO_NONREP	2002.1.1.18	C	C:3-430	C:3-430	Q75WH8	a/b barrels	TIM beta/alpha-barrel	NO_H_NAME	TIM barrels	AP_endonuc_2	NOT_DOMAIN_ASSEMBLY	427	train_set
3169	4	3.53E-05	0.03768001177	8.90E-07	0.9622736112	1.80E-10	1.02E-05	1.87E-10	1.18E-12	7.63E-13	3.21E-08	6.79E-14	1.52E-09	3m0h_1	3m0y_1	4	2	1	4	3m0h	404878	e3m0hC1	AUTO_NONREP	2002.1.1.18	C	C:4-429	C:4-429	Q75WH8	a/b barrels	TIM beta/alpha-barrel	NO_H_NAME	TIM barrels	AP_endonuc_2	NOT_DOMAIN_ASSEMBLY	425	train_set
3170	4	3.96E-05	0.0456349659	9.25E-07	0.9543147558	1.85E-10	9.74E-06	1.76E-10	1.71E-12	9.38E-13	2.38E-08	6.16E-14	1.45E-09	3itt_1	3m0y_1	4	2	1	4	3itt	382623	e3ittC1	AUTO_NONREP	2002.1.1.18	C	C:4-429	C:4-429	Q75WH8	a/b barrels	TIM beta/alpha-barrel	NO_H_NAME	TIM barrels	AP_endonuc_2	NOT_DOMAIN_ASSEMBLY	425	train_set
3171	4	3.23E-05	0.03727745282	9.39E-07	0.9626795866	2.21E-10	9.70E-06	1.98E-10	1.39E-12	8.73E-13	3.48E-08	7.19E-14	1.63E-09	3m0v_1	3m0y_1	4	2	1	4	3m0v	404890	e3m0vC1	AUTO_NONREP	2002.1.1.18	C	C:3-435	C:3-430	Q75WH8	a/b barrels	TIM beta/alpha-barrel	NO_H_NAME	TIM barrels	AP_endonuc_2	NOT_DOMAIN_ASSEMBLY	427	train_set
3172	4	3.53E-05	0.04208925491	9.82E-07	0.9578683958	1.39E-10	6.09E-06	1.44E-10	1.83E-12	7.74E-13	1.95E-08	5.35E-14	1.13E-09	2hcv_1	3m0y_1	4	2	1	4	2hcv	162881	e2hcvA1	AUTO_NONREP	2002.1.1.18	A	A:4-424	A:4-424	Q75WH8	a/b barrels	TIM beta/alpha-barrel	NO_H_NAME	TIM barrels	AP_endonuc_2	NOT_DOMAIN_ASSEMBLY	420	train_set
3173	4	4.46E-05	0.05136818965	1.12E-06	0.9485802051	1.29E-10	5.89E-06	1.54E-10	1.99E-12	7.86E-13	2.81E-08	5.24E-14	1.31E-09	3itl_1	3m0y_1	4	2	1	4	3itl	137918	e3itlA1	AUTO_NONREP	2002.1.1.18	A	A:4-424	A:4-424	Q75WH8	a/b barrels	TIM beta/alpha-barrel	NO_H_NAME	TIM barrels	AP_endonuc_2	NOT_DOMAIN_ASSEMBLY	420	train_set
3174	4	4.21E-05	0.04315023695	1.13E-06	0.9567994473	1.44E-10	7.04E-06	1.52E-10	1.16E-12	4.10E-13	1.44E-08	4.22E-14	8.29E-10	4gji_1	3m0y_1	4	2	1	4	4gji	1241078	e4gjiC2	AUTO_NONREP	2002.1.1.18	C	C:3-429	C:3-429	Q75WH8	a/b barrels	TIM beta/alpha-barrel	NO_H_NAME	TIM barrels	AP_endonuc_2	NOT_DOMAIN_ASSEMBLY	426	train_set
3175	4	0.005733599536	0.5886689806	0.002303663119	0.007219655144	1.52E-05	0.01330444533	1.71E-06	2.05E-13	2.89E-13	4.73E-07	2.45E-09	0.382752304	4koq_1	3ra0_1	2	24	6	2	4koq	1111149	e4koqA1	AUTO_NONREP	295.1.1.7	A	A:82-250	A:6-169	Q66GR6	a+b two layers	ssDNA-binding transcriptional regulator domain-like	NO_H_NAME	ssDNA-binding transcriptional regulator domain	Whirly	NOT_DOMAIN_ASSEMBLY	163	train_set
3176	4	2.76E-07	1.62E-06	3.73E-09	0.9999905392	1.61E-14	7.30E-06	2.41E-15	7.49E-11	2.82E-14	2.65E-07	1.32E-10	4.48E-11	1gn6_1	1my6_1	4	6	2	4	1gn6	60419	e1gn6D1	AUTO_NONREP	192.3.1.1	D	D:3-85	D:3-85	P9WGE6	alpha bundles	Long alpha-hairpin	NO_H_NAME	Fe,Mn superoxide dismutase (SOD), N-terminal domain	Sod_Fe_N	NOT_DOMAIN_ASSEMBLY	82	train_set
3177	4	3.83E-07	2.14E-06	4.38E-09	0.9999887397	1.19E-14	8.54E-06	2.23E-15	1.25E-10	3.98E-14	1.98E-07	1.43E-10	5.47E-11	1ids_1	1my6_1	4	6	2	4	1ids	60385	e1idsD1	AUTO_NONREP	192.3.1.1	D	D:3-85	D:3-85	P9WGE6	alpha bundles	Long alpha-hairpin	NO_H_NAME	Fe,Mn superoxide dismutase (SOD), N-terminal domain	Sod_Fe_N	NOT_DOMAIN_ASSEMBLY	82	train_set
3178	4	4.72E-07	2.59E-06	3.85E-09	0.9999870258	1.71E-14	9.66E-06	3.07E-15	1.30E-10	3.46E-14	2.41E-07	1.78E-10	6.04E-11	1gn3_1	1my6_1	4	6	2	4	1gn3	60458	e1gn3A1	AUTO_NONREP	192.3.1.1	A	A:3-85	A:3-85	P9WGE6	alpha bundles	Long alpha-hairpin	NO_H_NAME	Fe,Mn superoxide dismutase (SOD), N-terminal domain	Sod_Fe_N	NOT_DOMAIN_ASSEMBLY	82	train_set
3179	3	2.21E-08	0.0004929650458	0.9988973863	0.000517433949	1.22E-11	1.57E-07	1.77E-13	9.20E-05	4.34E-10	4.95E-10	7.53E-11	2.69E-09	2hx0_1	2p6y_1	3	4	2	3	2hx0	6457	e2hx0A1	MANUAL_REP	4111.1.1.3	A	A:6-141	A:13-148	Q57K43	a+b two layers	NO_X_NAME	NO_H_NAME	AF0104/ALDC/Ptd012-like	DUF296	NOT_DOMAIN_ASSEMBLY	135	train_set
3180	3	4.07E-08	0.0008532618986	0.9982367053	0.0004913572103	1.91E-11	1.75E-07	5.57E-13	0.0004184393167	1.89E-09	1.10E-08	9.06E-11	7.99E-09	2nmu_1	2p6y_1	3	2	4	3	2nmu	74304	e2nmuA1	AUTO_NONREP	4111.1.1.3	A	A:6-141	A:13-148	Q8ZM67	a+b two layers	NO_X_NAME	NO_H_NAME	AF0104/ALDC/Ptd012-like	DUF296	NOT_DOMAIN_ASSEMBLY	135	train_set
3181	12	1.74E-08	4.75E-07	9.13E-17	2.66E-08	5.17E-16	1.65E-17	1.16E-11	3.21E-14	2.02E-08	0.9999994613	5.73E-12	2.03E-13	2bvc_1	4hpp_1	12	2	4	12	2bvc	7586	e2bvcA2	MANUAL_REP	239.4.1.1	A	A:5-104	A:13-112	P9WN39	beta barrels	Ribosomal protein L25-like	NO_H_NAME	Glutamine synthetase, N-terminal domain	Gln-synt_N	NOT_DOMAIN_ASSEMBLY	99	train_set
3182	24	2.14E-11	3.41E-09	1.84E-14	5.35E-11	6.35E-14	1.76E-06	1.56E-09	2.95E-14	9.91E-09	0.9991518357	9.62E-12	0.0008463893805	3fvb_1	5d8q_1	12	24	6	24	3fvb	170153	e3fvbA1	AUTO_NONREP	150.1.1.8	A	A:-1-159	A:22-180	Q2YKI4	alpha bundles	Ferritin/Heme oxygenase/4-helical cytokines	Ferritin/Heme oxygenase	Ferritin	Ferritin	NOT_DOMAIN_ASSEMBLY	158	train_set
3183	4	6.92E-06	0.007788826659	3.07E-05	0.9917529077	1.65E-10	2.91E-05	2.31E-08	6.87E-06	2.75E-06	8.06E-10	3.66E-07	0.0003815669466	4mb8_1	4d12_1	4	2	24	4	4mb8	1144433	e4mb8D1	AUTO_NONREP	230.1.1.7	D	D:148-303	D:148-303	Q5FZI9	a+b two layers	T-fold	NO_H_NAME	Tetrahydrobiopterin biosynthesis enzymes-like	Uricase	NOT_DOMAIN_ASSEMBLY	155	train_set
3184	12	7.63E-12	3.29E-09	1.97E-17	7.92E-11	1.92E-16	1.17E-10	1.35E-09	3.94E-14	3.20E-09	0.9999961785	3.72E-10	3.81E-06	2vzb_1	2vzb_1	12	24	2	12	2vzb	137165	e2vzbA1	AUTO_NONREP	150.1.1.13	A	A:2-169	A:2-169	Q5LAA6	alpha bundles	Ferritin/Heme oxygenase/4-helical cytokines	Ferritin/Heme oxygenase	Ferritin	Ferritin_1	NOT_DOMAIN_ASSEMBLY	167	train_set
3185	3	0.3479607178	0.6467314375	1.21E-08	3.96E-10	2.46E-15	1.97E-11	4.14E-09	0.005307618993	9.07E-11	3.21E-13	1.97E-07	1.19E-08	4mt1_1	4mt1_1	2	1	8	2	4mt1	1319991	e4mt1A1	AUTO_NONREP	304.28.2.4	A	A:710-794	A:710-794	NO_UNP	a+b two layers	Alpha-beta plaits	Ferredoxin domains in multidrug efflux transporter	Multidrug efflux transporter AcrB TolC docking domain	ACR_tran_6th_1	NOT_DOMAIN_ASSEMBLY	84	train_set
3186	3	0.4756007831	0.2703811384	7.00E-07	0.2540133658	3.74E-12	1.79E-08	1.88E-13	3.89E-06	9.17E-11	5.66E-14	5.64E-12	1.04E-07	3bsd_1	3bsd_1	1	2	4	1	3bsd	76578	e3bsdA1	AUTO_NONREP	522.1.1.1	A	A:10-366	A:10-366	Q46393	a+b two layers	NO_X_NAME	NO_H_NAME	Bacteriochlorophyll A protein	BChl_A	NOT_DOMAIN_ASSEMBLY	356	train_set
3187	3	0.2918907674	0.4878371966	5.20E-07	0.2202398882	2.13E-12	1.55E-06	1.93E-11	2.86E-05	6.93E-08	2.77E-12	4.56E-11	1.42E-06	3vdi_1	3bsd_1	2	1	4	2	3vdi	147643	e3vdiA1	AUTO_NONREP	522.1.1.1	A	A:-2-362	A:3-367	NO_UNP	a+b two layers	NO_X_NAME	NO_H_NAME	Bacteriochlorophyll A protein	BChl_A	NOT_DOMAIN_ASSEMBLY	364	train_set
3188	10	0.01017371613	0.003588044615	1.57E-06	0.007449928907	1.53E-10	0.001105036413	2.67E-08	0.9776346714	5.31E-09	1.34E-05	4.19E-08	3.35E-05	2yhm_1	2yhm_1	8	1	4	8	2yhm	147460	e2yhmA1	AUTO_NONREP	566.1.1.3	A	A:1-375	A:1-375	P03418	alpha complex topology	P40 nucleoprotein-like	NO_H_NAME	P40 nucleoprotein-related	Pneumo_ncap	NOT_DOMAIN_ASSEMBLY	374	train_set
3189	3	9.53E-07	0.002520622044	0.2537785938	0.05974653646	0.0002321711659	9.58E-05	9.81E-09	6.11E-07	6.92E-08	0.6836073451	7.64E-06	9.64E-06	1ekx_1	4ekn_1	12	3	4	3	1ekx	10457	e1ekxA1	MANUAL_REP	2003.1.14.2	A	A:1-150	A:2-151	P0A786	a/b three-layered sandwiches	Rossmann-like	Rossmann-related	Aspartate/ornithine carbamoyltransferase	OTCace_N	NOT_DOMAIN_ASSEMBLY	149	train_set
3190	12	1.51E-07	1.71E-06	2.83E-15	5.31E-08	2.11E-14	1.79E-16	1.05E-11	1.42E-13	4.61E-06	0.9999934797	2.08E-11	4.96E-13	3ng0_1	4hpp_1	12	10	2	12	3ng0	143551	e3ng0A2	AUTO_NONREP	239.4.1.1	A	A:3-103	A:3-103	P77961	beta barrels	Ribosomal protein L25-like	NO_H_NAME	Glutamine synthetase, N-terminal domain	Gln-synt_N	NOT_DOMAIN_ASSEMBLY	100	train_set
3191	3	6.38E-10	4.11E-08	0.9999999582	2.69E-13	2.41E-19	1.47E-14	9.24E-20	2.45E-24	1.85E-21	1.81E-24	1.80E-24	2.81E-22	3ejc_1	3d8m_1	3	2	1	3	3ejc	136610	e3ejcA2	AUTO_NONREP	79.1.1.67	A	A:2-62	A:2-62	Q9G096	beta duplicates or obligate multimers	NO_X_NAME	NO_H_NAME	Phage tail fiber protein trimerization domain	EUF07875	NOT_DOMAIN_ASSEMBLY	60	train_set
3192	3	1.19E-09	2.41E-07	0.9999997577	3.93E-13	1.62E-18	1.52E-11	1.94E-19	1.68E-20	2.53E-21	2.70E-24	5.77E-22	1.33E-20	3d8m_1	3d8m_1	3	2	1	3	3d8m	134451	e3d8mA2	AUTO_NONREP	79.1.1.67	A	A:17-62	A:17-62	Q9G096	beta duplicates or obligate multimers	NO_X_NAME	NO_H_NAME	Phage tail fiber protein trimerization domain	EUF07875	NOT_DOMAIN_ASSEMBLY	45	train_set
3193	4	0.01038208344	0.9721361075	0.0004437815799	0.01275960101	1.16E-07	0.000860181824	1.02E-07	7.38E-13	1.72E-13	7.02E-11	4.81E-10	0.003418026964	1l3a_1	3ra0_1	2	4	1	4	1l3a	5789	e1l3aA1	MANUAL_REP	295.1.1	A	A:89-254	A:35-200	Q9LL85	a+b two layers	ssDNA-binding transcriptional regulator domain-like	NO_H_NAME	ssDNA-binding transcriptional regulator domain	Whirly	5788	165	train_set
3194	3	4.43E-05	0.06095176512	0.9348461101	0.004157837072	1.72E-16	1.13E-15	3.69E-15	2.24E-10	3.48E-09	1.97E-20	3.06E-17	3.69E-13	3k9a_1	2zfc_1	3	2	4	3	3k9a	1034882	e3k9aA1	AUTO_NONREP	3567.1.1.12	A	A:13-94	A:13-94	NO_UNP	a+b duplicates or obligate multimers	NO_X_NAME	NO_H_NAME	MPER trimer	GP41_1st	NOT_DOMAIN_ASSEMBLY	81	train_set
3195	3	3.32E-10	3.16E-06	0.9999525516	4.43E-05	4.90E-12	3.17E-08	1.61E-13	4.37E-09	2.50E-10	4.65E-10	2.92E-12	3.68E-11	3i7t_1	3i7t_1	3	4	2	3	3i7t	137973	e3i7tA1	AUTO_NONREP	301.7.1.4	A	A:4-121	A:3-120	O07205	a+b three layers	Bacillus chorismate mutase-like	NO_H_NAME	YjgF-like	Ribonuc_L-PSP	NOT_DOMAIN_ASSEMBLY	117	train_set
3196	5	1.53E-05	0.000376457916	0.9995577398	4.49E-05	4.18E-18	4.49E-06	1.13E-10	1.98E-07	2.42E-08	6.22E-11	8.82E-07	3.54E-09	1k5j_1	1k5j_1	3	2	4	3	1k5j	30857	e1k5jA1	AUTO_NONREP	10.2.1.29	A	A:15-119	A:15-119	P05221	beta sandwiches	jelly-roll	NO_H_NAME	Nucleoplasmin-like/VP (viral coat and capsid proteins)	Nucleoplasmin	NOT_DOMAIN_ASSEMBLY	104	train_set
3197	4	0.3533491029	0.6409861841	3.39E-05	0.005630735796	3.32E-09	3.18E-12	5.36E-14	1.60E-12	1.44E-08	3.92E-15	2.17E-12	1.21E-08	2w8s_1	2w8s_1	2	1	4	2	2w8s	175200	e2w8sA1	AUTO_NONREP	7515.1.1.3	A	A:3-514	A:32-543	Q45087	a/b three-layered sandwiches	NO_X_NAME	NO_H_NAME	Alkaline phosphatase-like	Sulfatase_1	NOT_DOMAIN_ASSEMBLY	511	train_set
3198	8	7.45E-06	0.2428749064	8.66E-07	0.05973101012	0.09734017969	1.47E-10	4.72E-07	0.6000407947	1.76E-06	1.10E-07	3.23E-07	2.13E-06	2yx7_1	2yx7_1	8	2	5	8	2yx7	341062	e2yx7A1	AUTO_NONREP	101.1.2.1057	A	A:1-60	A:1-60	F9VNT4	alpha arrays	HTH	HTH	winged	HTH_AsnC-type	NOT_DOMAIN_ASSEMBLY	59	train_set
3199	3	1.37E-05	0.006938312897	0.5480474854	0.07750005556	0.0001534485073	2.11E-05	4.79E-07	1.85E-08	1.73E-06	0.3672977713	4.69E-06	2.12E-05	1ml4_3	4ekn_1	3	12	4	3	1ml4	132348	e1ml4A2	AUTO_NONREP	2003.1.14.2	A	A:2-151	A:2-151	P77918	a/b three-layered sandwiches	Rossmann-like	Rossmann-related	Aspartate/ornithine carbamoyltransferase	OTCace_N	NOT_DOMAIN_ASSEMBLY	149	train_set
3200	4	0.05557009005	0.117944845	0.2267957243	0.0001431849789	1.06E-06	0.3702488796	4.02E-06	0.2189387256	0.0001658375469	1.65E-07	3.99E-07	0.01018707329	1ftr_1	1ftr_1	6	3	8	6	1ftr	5291	e1ftrA2	MANUAL_REP	304.21.1.2	A	A:149-296	A:149-296	Q49610	a+b two layers	Alpha-beta plaits	NO_H_NAME	Formylmethanofuran:tetrahydromethanopterin formyltransferase	FTR_C	NOT_DOMAIN_ASSEMBLY	147	train_set
3201	4	0.001013363635	0.003728903894	0.03957665662	0.0001067285974	1.43E-07	0.002546404061	1.39E-07	0.9530217819	1.21E-06	1.47E-07	4.16E-08	4.48E-06	1m5s_1	1ftr_1	8	3	2	8	1m5s	65218	e1m5sB1	AUTO_NONREP	304.21.1.1	B	B:1001-1145	B:1-145	P55301	a+b two layers	Alpha-beta plaits	NO_H_NAME	Formylmethanofuran:tetrahydromethanopterin formyltransferase	FTR	NOT_DOMAIN_ASSEMBLY	144	train_set
3202	8	1.60E-05	0.8002831238	3.01E-06	0.0006448377225	0.01220051025	1.79E-15	1.95E-08	0.1868391511	1.33E-05	1.11E-08	5.68E-08	5.03E-09	2cg4_1	2cg4_1	2	8	5	8	2cg4	2572	e2cg4A1	MANUAL_REP	101.1.2.1057	A	A:4-66	A:4-66	P0ACI6	alpha arrays	HTH	HTH	winged	HTH_AsnC-type	NOT_DOMAIN_ASSEMBLY	62	train_set
3203	5	6.58E-07	0.0001572664882	9.05E-06	2.98E-05	0.9996816541	3.55E-05	2.05E-06	1.25E-09	5.73E-08	7.43E-11	1.10E-11	8.39E-05	1vdh_1	1t0t_1	5	2	24	5	1vdh	271677	e1vdhA1	AUTO_NONREP	304.4.1.106	A	A:136-249	A:136-249	Q5SHL6	a+b two layers	Alpha-beta plaits	NO_H_NAME	Dimeric alpha+beta barrel	Chlor_dismutase_C	NOT_DOMAIN_ASSEMBLY	113	train_set
3204	4	0.5819523746	0.4173327274	0.0004935123807	0.0002213773706	1.01E-09	1.54E-14	5.45E-13	5.63E-09	1.04E-16	1.16E-11	1.38E-12	1.53E-09	2r0h_1	2r0h_1	1	2	3	1	2r0h	342469	e2r0hA1	AUTO_NONREP	10.1.1.171	A	A:1-160	A:1-160	Q206Z5	beta sandwiches	jelly-roll	Concanavalin A-like	Concanavalin A-like lectins/glucanases	Gal-bind_lectin	NOT_DOMAIN_ASSEMBLY	159	train_set
3205	4	5.41E-05	0.03141176043	5.98E-08	0.1093333122	8.15E-07	0.000222130523	4.85E-06	1.16E-06	1.01E-07	0.8589685963	2.49E-06	6.39E-07	4hka_1	2nw7_1	12	4	2	4	4hka	235819	e4hkaA1	AUTO_NONREP	4229.1.1.3	A	A:24-368	A:3-347	P20351	alpha bundles	NO_X_NAME	NO_H_NAME	Indolic compounds 2,3-dioxygenase-like	Trp_dioxygenase	NOT_DOMAIN_ASSEMBLY	344	train_set
3206	6	2.64E-09	2.78E-07	4.00E-12	0.1347008156	2.32E-15	2.00E-05	1.38E-08	0.0005486456877	8.22E-10	0.8647279309	2.21E-06	7.30E-08	1ey2_1	1ey2_1	12	4	8	12	1ey2	1280065	e1ey2A2	AUTO_NONREP	10.12.1.141	A	A:280-440	A:306-466	Q93099	beta sandwiches	jelly-roll	NO_H_NAME	Double-stranded beta-helix	HgmA_2nd	NOT_DOMAIN_ASSEMBLY	160	train_set
3207	4	2.25E-06	6.28E-06	4.43E-11	0.9999913061	2.43E-16	1.15E-07	1.52E-15	1.32E-10	2.17E-15	5.07E-08	4.70E-12	1.92E-11	3bfr_1	1my6_1	4	2	1	4	3bfr	1203202	e3bfrA4	AUTO_NONREP	192.3.1.1	A	A:9-98	A:9-98	P00447	alpha bundles	Long alpha-hairpin	NO_H_NAME	Fe,Mn superoxide dismutase (SOD), N-terminal domain	Sod_Fe_N	NOT_DOMAIN_ASSEMBLY	89	train_set
3208	24	1.55E-12	9.78E-10	7.74E-15	4.56E-13	5.54E-16	1.49E-07	3.20E-09	2.25E-14	1.64E-09	0.9979493124	8.56E-11	0.002050532787	3qb9_1	5d8q_1	12	24	6	24	3qb9	147806	e3qb9A1	AUTO_NONREP	150.1.1.8	A	A:1-160	A:3-161	P9WPQ9	alpha bundles	Ferritin/Heme oxygenase/4-helical cytokines	Ferritin/Heme oxygenase	Ferritin	Ferritin	NOT_DOMAIN_ASSEMBLY	158	train_set
3209	3	1.03E-10	1.01E-08	0.9999655634	2.66E-05	1.32E-08	1.11E-08	1.20E-10	1.55E-11	7.79E-06	1.30E-09	3.62E-12	1.00E-08	1xat_1	2ic7_1	3	4	10	3	1xat	7240	e1xatA1	MANUAL_REP	208.1.1.9	A	A:3-210	A:3-210	P26841	beta duplicates or obligate multimers	Single-stranded left-handed beta-helix	NO_H_NAME	Trimeric LpxA-like enzymes	Hexapep_2_1	NOT_DOMAIN_ASSEMBLY	207	train_set
3210	3	1.14E-11	6.59E-10	0.9999990607	9.13E-07	1.28E-11	2.48E-08	2.04E-12	9.64E-13	3.30E-10	2.43E-11	3.97E-14	4.12E-10	1kk6_1	2ic7_1	3	4	6	3	1kk6	81210	e1kk6A1	AUTO_NONREP	208.1.1.9	A	A:1-203	A:1-203	P50870	beta duplicates or obligate multimers	Single-stranded left-handed beta-helix	NO_H_NAME	Trimeric LpxA-like enzymes	Hexapep_2_1	NOT_DOMAIN_ASSEMBLY	202	train_set
3211	4	1.42E-06	0.0001275774637	1.89E-10	0.9998698879	8.62E-16	1.54E-07	1.27E-10	1.31E-07	4.33E-11	8.24E-07	4.09E-09	1.59E-10	2z7b_1	4xxf_1	4	2	1	4	2z7b	1165144	e2z7bA2	AUTO_NONREP	281.1.1.2	A	A:-2-234	A:37-270	Q988D0	a+b three layers	NO_X_NAME	NO_H_NAME	AraD-like aldolase/epimerase	Aldolase_II	NOT_DOMAIN_ASSEMBLY	233	train_set
3212	6	0.004330561368	0.2479865221	9.77E-05	0.7464974935	0.0002425915385	4.99E-05	1.74E-08	0.000166082859	0.000411292412	4.73E-05	3.54E-05	0.0001351444185	5g3p_1	5g3p_1	4	2	1	4	5g3p	2060629	e5g3pA1	AUTO_NONREP	246.1.1.1	A	A:2-328	A:2-328	P59701	a+b four layers	Carbon-nitrogen hydrolase-like	NO_H_NAME	Carbon-nitrogen hydrolase	CN_hydrolase	NOT_DOMAIN_ASSEMBLY	326	train_set
3213	4	1.04E-06	1.73E-05	2.19E-07	0.999949884	2.37E-14	3.15E-05	1.21E-13	2.07E-16	1.28E-16	9.75E-12	4.45E-16	2.49E-13	4mz7_1	2hek_1	4	6	2	4	4mz7	1118687	e4mz7A1	AUTO_NONREP	131.1.1.2	A	A:113-599	A:26-512	Q9Y3Z3	alpha complex topology	PDEase-like	NO_H_NAME	HD-domain/PDEase-like	HD	NOT_DOMAIN_ASSEMBLY	486	train_set
3214	4	1.58E-06	2.68E-05	6.35E-07	0.9999515998	1.79E-13	1.94E-05	1.05E-13	1.33E-16	7.74E-16	3.34E-12	1.19E-15	5.06E-13	4qg4_1	2hek_1	4	2	6	4	4qg4	1400709	e4qg4A1	AUTO_NONREP	131.1.1.2	A	A:113-599	A:37-523	Q9Y3Z3	alpha complex topology	PDEase-like	NO_H_NAME	HD-domain/PDEase-like	HD	NOT_DOMAIN_ASSEMBLY	486	train_set
3215	4	1.48E-06	2.76E-05	8.71E-07	0.9999360338	2.17E-13	3.40E-05	1.16E-13	2.35E-16	1.18E-15	4.61E-12	1.77E-15	6.98E-13	4bzc_1	2hek_1	4	6	2	4	4bzc	1108433	e4bzcA1	AUTO_NONREP	131.1.1.2	A	A:114-599	A:38-523	Q9Y3Z3	alpha complex topology	PDEase-like	NO_H_NAME	HD-domain/PDEase-like	HD	NOT_DOMAIN_ASSEMBLY	485	train_set
3216	4	2.05E-06	3.26E-05	1.57E-06	0.9999434587	2.15E-13	2.03E-05	9.10E-14	1.11E-16	6.43E-16	2.78E-12	1.31E-15	6.14E-13	4bzb_1	2hek_1	4	2	6	4	4bzb	1108429	e4bzbA1	AUTO_NONREP	131.1.1.2	A	A:113-599	A:37-523	Q9Y3Z3	alpha complex topology	PDEase-like	NO_H_NAME	HD-domain/PDEase-like	HD	NOT_DOMAIN_ASSEMBLY	486	train_set
3217	3	1.14E-13	2.03E-10	0.9999999961	2.10E-09	1.62E-15	5.03E-10	1.53E-13	6.03E-10	9.92E-14	4.70E-10	1.58E-16	1.26E-13	4wk1_1	3m05_1	3	4	8	3	4wk1	1412373	e4wk1A1	AUTO_NONREP	304.5.1.8	A	A:-7-66,A:92-109	A:21-86,A:112-129	Q5HIJ4	a+b two layers	Alpha-beta plaits	NO_H_NAME	GlnB-like	CdAMP_rec	NOT_DOMAIN_ASSEMBLY		train_set
3218	3	2.78E-09	1.93E-06	0.9988957602	0.001037085378	7.68E-10	6.47E-05	3.55E-11	1.71E-12	4.62E-12	5.17E-07	4.83E-09	1.58E-11	2wld_1	2ic7_1	3	4	6	3	2wld	1189708	e2wldB2	AUTO_NONREP	208.1.1.9	B	B:5-191	B:5-191	Q93S40	beta duplicates or obligate multimers	Single-stranded left-handed beta-helix	NO_H_NAME	Trimeric LpxA-like enzymes	Hexapep_2_1	NOT_DOMAIN_ASSEMBLY	186	train_set
3219	6	0.03319505285	0.6894252483	4.34E-10	0.2773796879	3.86E-13	2.35E-13	8.72E-17	9.11E-12	3.78E-10	3.65E-09	5.29E-10	6.02E-09	3gcb_1	1cb5_1	2	4	1	2	3gcb	7373	e3gcbA1	MANUAL_REP	219.1.1.194	A	A:-4-453	A:13-470	Q01532	a+b complex topology	Cysteine proteinases-like	NO_H_NAME	Cysteine proteinases	Peptidase_C1	NOT_DOMAIN_ASSEMBLY	457	train_set
3220	6	0.03262489003	0.7660111279	9.87E-10	0.2013639702	2.31E-13	1.87E-13	8.00E-17	1.33E-11	3.85E-10	5.01E-09	3.80E-10	5.04E-09	1a6r_1	1cb5_1	2	4	1	2	1a6r	82380	e1a6rA1	AUTO_NONREP	219.1.1.194	A	A:-4-453	A:13-470	Q01532	a+b complex topology	Cysteine proteinases-like	NO_H_NAME	Cysteine proteinases	Peptidase_C1	NOT_DOMAIN_ASSEMBLY	457	train_set
3221	3	1.43E-07	0.0004402436157	0.0628157234	0.004426068332	1.12E-06	3.27E-05	7.94E-09	2.60E-06	5.46E-09	0.9322809624	3.32E-08	4.44E-07	3lxm_1	4ekn_1	12	3	4	3	3lxm	138543	e3lxmA2	AUTO_NONREP	2003.1.14.2	A	A:2-151	A:26-175	Q8ZB39	a/b three-layered sandwiches	Rossmann-like	Rossmann-related	Aspartate/ornithine carbamoyltransferase	OTCace_N	NOT_DOMAIN_ASSEMBLY	149	train_set
3222	4	4.22E-09	3.81E-07	9.94E-12	0.01362901097	1.93E-10	0.9863706007	1.89E-12	2.71E-11	5.17E-17	2.83E-09	1.46E-14	1.17E-11	3irh_1	2hek_1	6	4	2	4	3irh	373351	e3irhB1	AUTO_NONREP	131.1.1.2	B	B:1-456	B:25-480	Q836G9	alpha complex topology	PDEase-like	NO_H_NAME	HD-domain/PDEase-like	HD	NOT_DOMAIN_ASSEMBLY	455	train_set
3223	8	0.002389660622	0.9423812069	0.001922638029	0.0531192181	2.54E-09	4.89E-08	5.39E-12	3.08E-09	6.42E-05	0.0001007070489	4.31E-09	2.23E-05	2z0i_2	5hnr_1	2	4	1	2	2z0i	341830	e2z0iA1	AUTO_NONREP	2002.1.1.1	A	A:6-328	A:6-328	P10518	a/b barrels	TIM beta/alpha-barrel	NO_H_NAME	TIM barrels	ALAD	NOT_DOMAIN_ASSEMBLY	322	train_set
3224	8	0.00694881654	0.50530563	0.4090178398	0.01036711358	1.35E-07	2.39E-07	8.22E-10	2.62E-05	0.06813671668	0.0001889970973	8.56E-08	8.24E-06	1aw5_1	5hnr_1	2	3	10	2	1aw5	93760	e1aw5A1	AUTO_NONREP	2002.1.1.1	A	A:1-340	A:1-340	P05373	a/b barrels	TIM beta/alpha-barrel	NO_H_NAME	TIM barrels	ALAD	NOT_DOMAIN_ASSEMBLY	339	train_set
3225	8	0.009143731415	0.6070938769	0.323545031	0.01296622852	8.74E-08	2.42E-07	1.06E-09	5.08E-05	0.04711152206	8.36E-05	5.78E-08	4.87E-06	1ylv_1	5hnr_1	2	3	10	2	1ylv	93757	e1ylvA1	AUTO_NONREP	2002.1.1.1	A	A:1-340	A:1-340	P05373	a/b barrels	TIM beta/alpha-barrel	NO_H_NAME	TIM barrels	ALAD	NOT_DOMAIN_ASSEMBLY	339	train_set
3226	8	0.008398863877	0.5682157026	0.3296820152	0.01387359074	2.21E-07	4.68E-07	1.06E-09	2.74E-05	0.07966079392	0.0001289430881	9.54E-08	1.19E-05	1eb3_1	5hnr_1	2	3	10	2	1eb3	93761	e1eb3A1	AUTO_NONREP	2002.1.1.1	A	A:1-340	A:1-340	P05373	a/b barrels	TIM beta/alpha-barrel	NO_H_NAME	TIM barrels	ALAD	NOT_DOMAIN_ASSEMBLY	339	train_set
3227	8	0.008930966078	0.5860613435	0.3291854454	0.01079312649	1.73E-07	2.77E-07	1.10E-09	2.74E-05	0.06488411513	0.0001060714481	8.38E-08	1.10E-05	1h7o_1	5hnr_1	2	3	10	2	1h7o	93750	e1h7oA1	AUTO_NONREP	2002.1.1.1	A	A:1-340	A:1-340	P05373	a/b barrels	TIM beta/alpha-barrel	NO_H_NAME	TIM barrels	ALAD	NOT_DOMAIN_ASSEMBLY	339	train_set
3228	8	0.00912040298	0.6246006762	0.3025912056	0.01458613172	2.00E-07	3.67E-07	1.39E-09	2.77E-05	0.04892867876	0.0001328279257	1.12E-07	1.17E-05	1h7n_1	5hnr_1	2	3	10	2	1h7n	8769	e1h7nA1	MANUAL_REP	2002.1.1.1	A	A:1-340	A:1-340	P05373	a/b barrels	TIM beta/alpha-barrel	NO_H_NAME	TIM barrels	ALAD	NOT_DOMAIN_ASSEMBLY	339	train_set
3229	3	0.5269271951	0.04675711838	0.4263136919	1.20E-06	3.86E-10	6.05E-10	2.24E-11	1.92E-10	1.25E-09	9.42E-14	8.47E-10	7.90E-07	1p32_1	1p32_1	1	3	2	3	1p32	6601	e1p32A1	MANUAL_REP	897.1.1.1	A	A:74-140,A:162-282	A:1-67,A:89-209	Q07021	a+b two layers	Acidic mitochondrial matrix protein p32-like	NO_H_NAME	Acidic mitochondrial matrix protein p32	MAM33	NOT_DOMAIN_ASSEMBLY		train_set
3230	3	0.01147159892	0.2714299095	0.5443674161	0.1725769117	4.66E-08	1.04E-05	1.18E-07	8.28E-08	6.23E-11	0.0001426537271	3.07E-07	5.26E-07	5iln_1	4ekn_1	3	2	4	3	5iln	2048270	e5ilnB1	AUTO_NONREP	2003.1.14.1	B	B:204-373	B:204-373	Q8IDP8	a/b three-layered sandwiches	Rossmann-like	Rossmann-related	Aspartate/ornithine carbamoyltransferase	OTCace	NOT_DOMAIN_ASSEMBLY	169	train_set
3231	4	5.60E-13	1.30E-10	2.65E-10	7.01E-12	6.68E-15	0.9999937258	5.16E-11	6.27E-06	5.60E-17	1.49E-09	6.72E-11	3.52E-10	1cuk_1	1c7y_1	6	8	12	6	1cuk	3067	e1cukA3	MANUAL_REP	103.1.1.7	A	A:156-203	A:156-203	P0A809	alpha arrays	RuvA-C	NO_H_NAME	RuvA-C, UBA, CRAL/TRIO-N, HBS1	RuvA_C	NOT_DOMAIN_ASSEMBLY	47	train_set
3232	3	3.66E-09	8.90E-05	0.993578423	0.006248399845	1.40E-13	2.84E-05	7.17E-13	2.78E-05	1.01E-11	2.80E-05	2.23E-11	1.34E-08	2p6y_1	2p6y_1	3	4	2	3	2p6y	164595	e2p6yA1	AUTO_NONREP	4111.1.1.3	A	A:1-132	A:1-132	Q9KM02	a+b two layers	NO_X_NAME	NO_H_NAME	AF0104/ALDC/Ptd012-like	DUF296	NOT_DOMAIN_ASSEMBLY	131	train_set
3233	4	0.0001182376408	0.001287447754	6.63E-07	0.438473593	2.40E-07	0.5599356116	5.66E-08	0.0001831574658	1.68E-13	9.67E-07	2.28E-12	2.63E-08	2hek_1	2hek_1	6	4	2	4	2hek	4785	e2hekA1	MANUAL_REP	131.1.1.2	A	A:1-369	A:1-369	O67745	alpha complex topology	PDEase-like	NO_H_NAME	HD-domain/PDEase-like	HD	NOT_DOMAIN_ASSEMBLY	368	train_set
3234	3	1.26E-07	1.15E-06	0.9999964771	2.23E-06	1.74E-08	1.24E-12	3.62E-14	1.41E-20	1.64E-17	6.82E-11	2.18E-14	6.11E-15	1dg6_1	1jtz_1	3	4	2	3	1dg6	1243	e1dg6A1	MANUAL_REP	10.3.1.5	A	A:120-281	A:30-191	P50591	beta sandwiches	jelly-roll	NO_H_NAME	TNF-like	TNF	NOT_DOMAIN_ASSEMBLY	161	train_set
3235	4	7.81E-06	5.18E-05	5.87E-11	0.9999403183	2.35E-14	1.04E-09	6.75E-16	9.25E-09	8.95E-17	1.02E-08	2.98E-11	1.05E-12	3qvn_1	1my6_1	4	2	1	4	3qvn	1203194	e3qvnA4	AUTO_NONREP	192.3.1.1	A	A:1-92	A:1-92	Q96UT6	alpha bundles	Long alpha-hairpin	NO_H_NAME	Fe,Mn superoxide dismutase (SOD), N-terminal domain	Sod_Fe_N	NOT_DOMAIN_ASSEMBLY	91	train_set
3236	5	9.30E-09	1.28E-07	2.20E-08	1.20E-07	0.9999995183	7.21E-12	6.25E-10	6.55E-16	4.27E-10	2.21E-09	1.99E-07	2.21E-11	3kcu_1	3kcu_1	5	14	2	5	3kcu	378385	e3kcuA1	AUTO_NONREP	5048.1.1.1	A	A:29-280	A:29-280	P0AC25	alpha complex topology	NO_X_NAME	NO_H_NAME	Aquaporin-like	Form_Nir_trans	NOT_DOMAIN_ASSEMBLY	251	train_set
3237	4	1.04E-05	0.01276110925	0.5156415092	0.4347278673	2.30E-07	7.27E-07	3.73E-06	0.03683945143	1.76E-06	1.25E-05	1.56E-07	5.55E-07	2drh_1	2drh_1	3	4	8	4	2drh	162829	e2drhA1	AUTO_NONREP	231.1.2.2	A	A:1-359	A:1-359	O57784	a+b two layers	NO_X_NAME	MocoBD/DmpA-related	DmpA/ArgJ	Peptidase_S58	NOT_DOMAIN_ASSEMBLY	358	train_set
3238	4	0.01330193694	0.9853248473	0.0001547750862	0.001151450421	3.03E-08	1.63E-05	1.13E-07	2.64E-14	5.88E-14	9.71E-12	3.45E-10	5.06E-05	4kop_1	3ra0_1	2	1	4	2	4kop	1111145	e4kopA1	AUTO_NONREP	295.1.1.7	A	A:53-214	A:10-169	Q8VYF7	a+b two layers	ssDNA-binding transcriptional regulator domain-like	NO_H_NAME	ssDNA-binding transcriptional regulator domain	Whirly	NOT_DOMAIN_ASSEMBLY	159	train_set
3239	4	0.0171954362	0.8365247832	4.72E-08	0.145886825	1.21E-07	1.51E-07	1.45E-10	2.98E-09	4.44E-10	0.0003926313804	1.16E-09	1.17E-10	3zq4_1	3zq4_1	2	4	1	4	3zq4	1878311	e3zq4A1	AUTO_NONREP	3068.2.1.1	A	A:451-555	A:451-555	Q45493	a+b complex topology	Flagellar protein FlgA N-terminal domain-like	NO_H_NAME	RNase J C-terminal domain	RnjA	NOT_DOMAIN_ASSEMBLY	104	train_set
3240	24	7.57E-13	7.24E-10	2.72E-13	3.11E-12	1.09E-15	9.70E-10	3.43E-11	8.85E-16	1.56E-08	0.9998946131	3.39E-13	0.0001053695787	3ghq_1	5d8q_1	12	24	10	24	3ghq	374190	e3ghqA1	AUTO_NONREP	150.1.1.8	A	A:1-158	A:1-158	P0ABD3	alpha bundles	Ferritin/Heme oxygenase/4-helical cytokines	Ferritin/Heme oxygenase	Ferritin	Ferritin	NOT_DOMAIN_ASSEMBLY	157	train_set
3241	24	1.27E-12	1.35E-09	5.13E-13	2.54E-12	5.35E-15	2.25E-09	6.12E-11	4.79E-16	2.41E-08	0.9998639923	5.65E-13	0.0001359799091	3e1q_1	5d8q_1	12	24	10	24	3e1q	369819	e3e1qA1	AUTO_NONREP	150.1.1.8	A	A:1-158	A:1-158	P0ABD3	alpha bundles	Ferritin/Heme oxygenase/4-helical cytokines	Ferritin/Heme oxygenase	Ferritin	Ferritin	NOT_DOMAIN_ASSEMBLY	157	train_set
3242	24	1.82E-12	2.01E-09	6.76E-13	5.92E-12	4.08E-15	3.00E-09	8.23E-11	1.38E-15	5.50E-08	0.9997552314	9.68E-13	0.0002447085506	1bcf_1	5d8q_1	12	24	10	24	1bcf	55754	e1bcfH1	AUTO_NONREP	150.1.1.8	H	H:1-154	H:1-154	P0ABD3	alpha bundles	Ferritin/Heme oxygenase/4-helical cytokines	Ferritin/Heme oxygenase	Ferritin	Ferritin	NOT_DOMAIN_ASSEMBLY	153	train_set
3243	24	1.12E-12	1.66E-09	2.04E-13	5.85E-12	1.79E-15	1.29E-09	2.40E-11	2.35E-15	3.75E-08	0.9998551845	4.71E-13	0.0001447750448	4u3g_1	5d8q_1	12	24	10	24	4u3g	1482077	e4u3gA1	AUTO_NONREP	150.1.1.8	A	A:1-158	A:1-158	P0ABD4	alpha bundles	Ferritin/Heme oxygenase/4-helical cytokines	Ferritin/Heme oxygenase	Ferritin	Ferritin	NOT_DOMAIN_ASSEMBLY	157	train_set
3244	3	5.61E-06	0.007459868817	0.8229062747	0.1390145859	5.81E-05	5.49E-08	1.15E-07	3.57E-07	3.59E-08	0.03055072408	3.10E-06	1.15E-06	3r7d_1	4ekn_1	3	4	12	3	3r7d	143462	e3r7dA2	AUTO_NONREP	2003.1.14.2	A	A:1-143	A:1-143	P05654	a/b three-layered sandwiches	Rossmann-like	Rossmann-related	Aspartate/ornithine carbamoyltransferase	OTCace_N	NOT_DOMAIN_ASSEMBLY	142	train_set
3245	4	6.81E-05	0.0002431821051	1.93E-09	0.9996867403	1.64E-14	4.04E-07	1.13E-13	3.39E-10	4.64E-14	1.57E-06	2.17E-09	1.88E-10	1n0j_1	1my6_1	4	2	1	4	1n0j	1156074	e1n0jA4	AUTO_NONREP	192.3.1.1	A	A:1-83	A:2-84	P04179	alpha bundles	Long alpha-hairpin	NO_H_NAME	Fe,Mn superoxide dismutase (SOD), N-terminal domain	Sod_Fe_N	NOT_DOMAIN_ASSEMBLY	82	train_set
3246	4	3.78E-05	0.0001268218225	3.48E-09	0.9998341506	1.36E-14	3.44E-07	4.69E-14	1.86E-10	2.08E-14	8.98E-07	1.53E-09	1.44E-10	1n0n_1	1my6_1	4	2	1	4	1n0n	1156054	e1n0nA4	AUTO_NONREP	192.3.1.1	A	A:1-83	A:2-84	P04179	alpha bundles	Long alpha-hairpin	NO_H_NAME	Fe,Mn superoxide dismutase (SOD), N-terminal domain	Sod_Fe_N	NOT_DOMAIN_ASSEMBLY	82	train_set
3247	4	2.62E-05	7.45E-05	9.59E-10	0.9998992457	2.01E-14	6.80E-09	6.75E-16	6.99E-11	2.07E-13	8.82E-08	3.85E-10	1.08E-11	3dc5_1	1my6_1	4	2	1	4	3dc5	135155	e3dc5A1	AUTO_NONREP	192.3.1.1	A	A:1-85	A:2-86	P41977	alpha bundles	Long alpha-hairpin	NO_H_NAME	Fe,Mn superoxide dismutase (SOD), N-terminal domain	Sod_Fe_N	NOT_DOMAIN_ASSEMBLY	84	train_set
3248	5	0.0001279185248	0.007723760601	4.83E-06	0.5543419484	1.10E-07	0.0004613547483	0.1502165369	0.1138206648	0.04394478781	0.1291538681	0.0002031341213	1.09E-06	4jvz_1	2rcf_1	4	7	12	4	4jvz	1096130	e4jvzE1	AUTO_NONREP	2.16.1.1	E	E:1-95	E:1-95	Q8DKB4	beta barrels	OB-fold	NO_H_NAME	EutN/CcmL-like	EutN_CcmL	NOT_DOMAIN_ASSEMBLY	94	train_set
3249	5	2.13E-07	3.33E-05	6.99E-07	0.004808041848	9.01E-09	0.002567388073	0.002628203453	0.001323527792	5.31E-06	0.9886328703	3.72E-07	2.98E-08	4n8f_1	2rcf_1	12	4	7	12	4n8f	1146313	e4n8fA1	AUTO_NONREP	2.16.1.1	A	A:1-95	A:1-95	Q8DKB4	beta barrels	OB-fold	NO_H_NAME	EutN/CcmL-like	EutN_CcmL	NOT_DOMAIN_ASSEMBLY	94	train_set
3250	5	3.87E-06	0.001475584883	1.54E-07	0.3167383277	1.39E-07	0.6661369953	4.25E-05	0.005124205602	1.32E-06	0.01047690873	7.04E-09	1.84E-08	2rcf_1	2rcf_1	6	4	12	6	2rcf	445	e2rcfA1	MANUAL_REP	2.16.1.1	A	A:1-82	A:1-82	O85043	beta barrels	OB-fold	NO_H_NAME	EutN/CcmL-like	EutN_CcmL	NOT_DOMAIN_ASSEMBLY	81	train_set
3251	3	2.77E-15	1.43E-12	0.9999999781	7.06E-09	3.97E-14	4.25E-09	7.62E-13	9.80E-09	2.81E-14	7.80E-10	3.21E-13	1.14E-12	4rww_1	3m05_1	3	8	4	3	4rww	1481299	e4rwwA1	AUTO_NONREP	304.5.1.8	A	A:1-113	A:1-113	Q8Y3Y7	a+b two layers	Alpha-beta plaits	NO_H_NAME	GlnB-like	CdAMP_rec	NOT_DOMAIN_ASSEMBLY	112	train_set
3252	3	2.53E-05	0.03185995742	0.2727518444	0.6953629397	4.26E-17	1.75E-19	1.73E-16	6.60E-13	5.20E-10	2.49E-15	4.29E-16	2.03E-13	1env_1	2zfc_1	4	3	2	3	1env	2068630	e1envA2	AUTO_NONREP	3567.1.1.25	A	A:1-29	A:3-31	P03069	a+b duplicates or obligate multimers	NO_X_NAME	NO_H_NAME	MPER trimer	KOG0837	NOT_DOMAIN_ASSEMBLY	28	train_set
3253	3	7.41E-14	2.72E-13	1	7.70E-23	1.97E-28	2.78E-32	4.06E-31	5.86E-30	2.28E-29	8.28E-30	3.88E-35	3.09E-26	2yo2_1	2wpq_1	3	2	1	3	2yo2																train_set
3254	3	2.73E-08	2.42E-08	0.9999999461	2.32E-09	2.22E-19	1.21E-26	3.48E-18	8.25E-17	7.53E-23	4.00E-17	9.06E-26	9.90E-18	2yny_1	2wpq_1	3	1	2	3	2yny	2120586	e2ynyA1	AUTO_NONREP	3567.1.1.25	A	A:226-254,A:285-331	A:1-29,A:60-106	P03069	a+b duplicates or obligate multimers	NO_X_NAME	NO_H_NAME	MPER trimer	KOG0837	NOT_DOMAIN_ASSEMBLY		train_set
3255	4	4.49E-05	0.002533175975	2.44E-12	0.9974219612	2.11E-16	1.12E-11	1.06E-18	3.29E-11	3.69E-15	4.07E-10	9.54E-13	1.49E-14	3ey9_1	3ey9_1	4	2	1	4	3ey9	955586	e3ey9A3	AUTO_NONREP	7574.1.1.3	A	A:356-530	A:356-530	P07003	a/b three-layered sandwiches	NO_X_NAME	NO_H_NAME	Thiamin diphosphate-binding fold (THDP-binding)	TPP_enzyme_C	NOT_DOMAIN_ASSEMBLY	174	train_set
3256	3	1.24E-11	2.88E-09	0.9999998271	1.70E-07	3.81E-17	5.26E-13	1.36E-13	6.45E-16	1.21E-14	1.24E-12	1.72E-16	1.17E-15	2ic7_1	2ic7_1	3	4	2	3	2ic7	162485	e2ic7A1	AUTO_NONREP	208.1.1.9	A	A:1-185	A:1-185	Q75TD0	beta duplicates or obligate multimers	Single-stranded left-handed beta-helix	NO_H_NAME	Trimeric LpxA-like enzymes	Hexapep_2_1	NOT_DOMAIN_ASSEMBLY	184	train_set
3257	4	1.93E-05	0.001365366971	0.0004773367946	0.9981349893	1.12E-06	1.86E-06	8.32E-09	1.27E-08	8.25E-10	4.89E-10	3.51E-10	8.37E-10	3qw2_1	3qw2_1	4	2	3	4	3qw2	980358	e3qw2D1	AUTO_NONREP	298.1.1.23	D	D:228-332	D:228-332	O28480	a+b two layers	FwdE/GAPDH domain-like	NO_H_NAME	Glyceraldehyde-3-phosphate dehydrogenase-like, C-terminal domain	Inos-1-P_synth	NOT_DOMAIN_ASSEMBLY	104	train_set
3258	4	3.16E-05	0.002189229496	0.0003168369785	0.9974587893	1.38E-06	2.11E-06	8.27E-09	2.10E-08	1.02E-09	7.22E-10	4.25E-10	1.04E-09	3qvw_1	3qw2_1	4	2	3	4	3qvw	980370	e3qvwA1	AUTO_NONREP	298.1.1.23	A	A:228-332	A:228-332	O28480	a+b two layers	FwdE/GAPDH domain-like	NO_H_NAME	Glyceraldehyde-3-phosphate dehydrogenase-like, C-terminal domain	Inos-1-P_synth	NOT_DOMAIN_ASSEMBLY	104	train_set
3259	4	2.55E-05	0.001800181568	0.0004320121977	0.9977383585	1.55E-06	2.38E-06	1.14E-08	1.67E-08	1.07E-09	5.91E-10	4.74E-10	1.00E-09	3qvx_1	3qw2_1	4	2	3	4	3qvx	980368	e3qvxA1	AUTO_NONREP	298.1.1.23	A	A:228-332	A:228-332	O28480	a+b two layers	FwdE/GAPDH domain-like	NO_H_NAME	Glyceraldehyde-3-phosphate dehydrogenase-like, C-terminal domain	Inos-1-P_synth	NOT_DOMAIN_ASSEMBLY	104	train_set
3260	4	2.40E-05	0.00170808814	0.000285772277	0.9979793145	1.25E-06	1.51E-06	8.93E-09	1.35E-08	1.09E-09	4.53E-10	4.06E-10	7.75E-10	1u1i_1	3qw2_1	4	2	3	4	1u1i	6765	e1u1iA1	MANUAL_REP	298.1.1.23	A	A:228-332	A:228-332	O28480	a+b two layers	FwdE/GAPDH domain-like	NO_H_NAME	Glyceraldehyde-3-phosphate dehydrogenase-like, C-terminal domain	Inos-1-P_synth	NOT_DOMAIN_ASSEMBLY	104	train_set
3261	3	4.80E-05	9.00E-06	3.49E-08	2.58E-08	7.75E-11	0.999064228	8.04E-10	0.0008787406057	1.35E-12	2.88E-12	1.20E-10	1.94E-09	3vhz_1	1gu8_1	6	8	1	6	3vhz	150628	e3vhzA1	AUTO_NONREP	5001.1.1.7	A	A:5-232	A:18-245	P02945	alpha bundles	NO_X_NAME	NO_H_NAME	Family A G protein-coupled receptor-like	Bac_rhodopsin	NOT_DOMAIN_ASSEMBLY	227	train_set
3262	3	1.52E-12	7.48E-11	0.9999999995	3.69E-10	2.74E-15	1.54E-12	1.83E-13	5.25E-22	1.74E-16	3.53E-12	5.42E-19	8.03E-18	3jqy_1	2ic7_1	3	4	2	3	3jqy	397628	e3jqyA1	AUTO_NONREP	208.1.1.9	A	A:19-251	A:19-244	A1ADJ6	beta duplicates or obligate multimers	Single-stranded left-handed beta-helix	NO_H_NAME	Trimeric LpxA-like enzymes	Hexapep_2_1	NOT_DOMAIN_ASSEMBLY	225	train_set
3263	4	0.0004596212941	0.03176987734	7.06E-07	0.9204348773	0.00326619141	0.0006932734617	0.04256030527	0.0002296184909	2.84E-10	0.00058472939	1.43E-08	7.86E-07	2q68_1	4qe9_1	4	7	2	4	2q68	328828	e2q68A1	AUTO_NONREP	5054.1.1.26	A	A:1-104	A:1-104	Q81HW2	alpha complex topology	NO_X_NAME	NO_H_NAME	Voltage-gated ion channels	Ion_trans_2	NOT_DOMAIN_ASSEMBLY	103	train_set
3264	4	0.0004873997031	0.03820747321	3.16E-07	0.9345101632	0.001834183085	0.0002089682369	0.02444965847	0.0001463576994	2.54E-10	0.0001549469758	1.04E-08	5.23E-07	2q67_1	4qe9_1	4	2	7	4	2q67	165663	e2q67A1	AUTO_NONREP	5054.1.1.26	A	A:1-104	A:1-104	Q81HW2	alpha complex topology	NO_X_NAME	NO_H_NAME	Voltage-gated ion channels	Ion_trans_2	NOT_DOMAIN_ASSEMBLY	103	train_set
3265	4	7.47E-05	0.01471911122	1.80E-07	0.9745311636	0.00345611151	2.26E-05	0.007053963544	2.87E-05	7.64E-11	0.0001133642626	2.41E-09	1.83E-07	2ahy_1	4qe9_1	4	2	7	4	2ahy	294817	e2ahyA1	AUTO_NONREP	5054.1.1.26	A	A:1-104	A:1-104	Q81HW2	alpha complex topology	NO_X_NAME	NO_H_NAME	Voltage-gated ion channels	Ion_trans_2	NOT_DOMAIN_ASSEMBLY	103	train_set
3266	4	0.0004229620523	0.04086586793	4.53E-07	0.9209755198	0.003510021752	0.0004368672652	0.03329723672	0.0001986711722	4.84E-10	0.0002916267329	1.75E-08	7.56E-07	2q6a_1	4qe9_1	4	2	7	4	2q6a	328832	e2q6aA1	AUTO_NONREP	5054.1.1.26	A	A:1-104	A:1-104	Q81HW2	alpha complex topology	NO_X_NAME	NO_H_NAME	Voltage-gated ion channels	Ion_trans_2	NOT_DOMAIN_ASSEMBLY	103	train_set
3267	4	0.0003483344701	0.03269110657	2.81E-07	0.9462305505	0.00130674378	0.0002957264238	0.01877920005	0.0002387547989	3.38E-10	0.0001086991479	8.74E-09	5.94E-07	2q69_1	4qe9_1	4	2	7	4	2q69	328830	e2q69A1	AUTO_NONREP	5054.1.1.26	A	A:1-104	A:1-104	Q81HW2	alpha complex topology	NO_X_NAME	NO_H_NAME	Voltage-gated ion channels	Ion_trans_2	NOT_DOMAIN_ASSEMBLY	103	train_set
3268	6	6.64E-05	0.01137296099	1.92E-08	0.5713494045	1.21E-05	0.3232005401	0.08370154846	0.009624067542	2.81E-11	0.0006584385167	1.19E-05	2.64E-06	4x9c_1	4x9c_1	4	6	7	6	4x9c	1482191	e4x9cA1	AUTO_NONREP	4.1.1.235	A	A:15-71	A:15-71	Q58830	beta barrels	SH3	SH3	SH3	Hfq_1	NOT_DOMAIN_ASSEMBLY	56	train_set
3269	3	5.46E-11	9.21E-08	0.9999904181	9.49E-06	5.79E-16	4.48E-10	7.56E-13	1.97E-11	5.63E-11	8.90E-10	2.01E-13	5.01E-12	1kqa_1	2ic7_1	3	4	2	3	1kqa	81192	e1kqaA1	AUTO_NONREP	208.1.1.9	A	A:3-185	A:3-185	P07464	beta duplicates or obligate multimers	Single-stranded left-handed beta-helix	NO_H_NAME	Trimeric LpxA-like enzymes	Hexapep_2_1	NOT_DOMAIN_ASSEMBLY	182	train_set
3270	6	0.0301338038	0.3572492248	2.19E-08	0.0916192423	1.99E-12	7.23E-14	1.28E-08	6.89E-14	0.003199562056	0.5177980097	1.05E-07	1.74E-08	4hpp_1	4hpp_1	12	2	4	12	4hpp	154633	e4hppA2	AUTO_NONREP	239.4.1.3	A	A:1-104	A:1-104	Q9HT65	beta barrels	Ribosomal protein L25-like	NO_H_NAME	Glutamine synthetase, N-terminal domain	Gln-synt_N_2	NOT_DOMAIN_ASSEMBLY	103	train_set
3271	3	0.007393463126	0.9601073148	4.99E-07	0.03176027398	4.84E-11	0.0007360683482	1.51E-10	2.36E-06	6.24E-10	2.56E-11	4.54E-09	1.91E-08	3noj_2	2pcn_1	2	4	1	2	3noj	1790157	e3nojA1	MANUAL_REP	2487.1.1.9	A	A:2-236	A:2-236	A5W059	a/b three-layered sandwiches	The swivelling" beta/beta/alpha domains"	NO_H_NAME	The swivelling" beta/beta/alpha domain"	RraA-like	NOT_DOMAIN_ASSEMBLY	234	train_set
3272	10	0.001972227221	0.2524668588	1.35E-06	0.7391476914	0.000278484881	1.72E-07	3.20E-09	1.05E-08	1.73E-08	0.006133113104	5.25E-08	2.23E-08	3n75_1	3n75_1	4	2	12	4	3n75	142383	e3n75A4	AUTO_NONREP	2007.1.3.3	A	A:1-129	A:1-129	P0A9H3	a/b three-layered sandwiches	Flavodoxin-like	Class I glutamine amidotransferase-like	CheY-like	OKR_DC_1_N	NOT_DOMAIN_ASSEMBLY	128	train_set
3273	4	1.72E-07	4.42E-05	3.40E-05	0.9999215388	1.06E-09	7.75E-08	4.01E-12	1.15E-14	9.49E-11	6.24E-10	9.15E-12	6.51E-11	2ypo_1	5ckv_1	4	2	3	4	2ypo	980089	e2ypoB1	AUTO_NONREP	2002.1.1.34	B	B:1-448	B:1-448	O53512	a/b barrels	TIM beta/alpha-barrel	NO_H_NAME	TIM barrels	DAHP_synth_2	NOT_DOMAIN_ASSEMBLY	447	train_set
3274	3	4.59E-10	3.20E-06	0.9999858207	4.65E-08	2.23E-11	1.09E-05	3.54E-13	2.30E-13	1.03E-14	2.12E-14	4.84E-13	3.29E-13	4al0_1	4yl0_1	3	6	2	3	4al0	222482	e4al0A1	AUTO_NONREP	5038.2.1.2	A	A:7-152	A:7-152	O14684	alpha superhelices	Cytochrome c oxidase subunit I-like	NO_H_NAME	MAPEG domain-like	MAPEG	NOT_DOMAIN_ASSEMBLY	145	train_set
3275	3	2.73E-12	1.31E-09	0.9999978876	2.73E-09	1.24E-06	8.65E-07	9.37E-14	2.04E-22	8.21E-17	3.63E-17	3.61E-15	5.16E-14	1gr3_1	4ous_1	3	5	6	3	1gr3	31365	e1gr3A1	AUTO_NONREP	10.3.1.1	A	A:550-680	A:30-160	Q03692	beta sandwiches	jelly-roll	NO_H_NAME	TNF-like	C1q	NOT_DOMAIN_ASSEMBLY	130	train_set
3276	3	0.08545208458	0.9142245515	1.96E-08	3.21E-09	1.13E-14	8.89E-14	1.28E-09	0.0003229762297	5.68E-09	5.96E-13	2.61E-07	9.71E-08	1t9t_2	4mt1_1	2	1	8	2	1t9t	1154299	e1t9tA9	AUTO_NONREP	304.28.2.4	A	A:710-797	A:710-797	P31224	a+b two layers	Alpha-beta plaits	Ferredoxin domains in multidrug efflux transporter	Multidrug efflux transporter AcrB TolC docking domain	ACR_tran_6th_1	NOT_DOMAIN_ASSEMBLY	87	train_set
3277	3	0.07468299282	0.9249689221	3.03E-08	3.41E-09	8.40E-15	1.05E-13	1.25E-09	0.0003476552096	7.60E-09	9.44E-13	2.42E-07	1.46E-07	2hqc_1	4mt1_1	2	1	8	2	2hqc	1154347	e2hqcA9	AUTO_NONREP	304.28.2.4	A	A:710-797	A:710-797	P31224	a+b two layers	Alpha-beta plaits	Ferredoxin domains in multidrug efflux transporter	Multidrug efflux transporter AcrB TolC docking domain	ACR_tran_6th_1	NOT_DOMAIN_ASSEMBLY	87	train_set
3278	3	0.05993704554	0.9396894706	2.94E-08	3.43E-09	1.31E-14	1.26E-13	1.69E-09	0.0003730512073	6.57E-09	1.29E-12	2.28E-07	1.63E-07	2hqd_1	4mt1_1	2	1	8	2	2hqd	1154355	e2hqdA9	AUTO_NONREP	304.28.2.4	A	A:710-797	A:710-797	P31224	a+b two layers	Alpha-beta plaits	Ferredoxin domains in multidrug efflux transporter	Multidrug efflux transporter AcrB TolC docking domain	ACR_tran_6th_1	NOT_DOMAIN_ASSEMBLY	87	train_set
3279	3	0.05806892335	0.9417538753	1.39E-08	1.90E-09	7.40E-15	5.99E-14	1.08E-09	0.0001769677678	4.72E-09	8.45E-13	1.16E-07	9.61E-08	2hqf_1	4mt1_1	2	1	8	2	2hqf	1154307	e2hqfA9	AUTO_NONREP	304.28.2.4	A	A:710-797	A:710-797	P31224	a+b two layers	Alpha-beta plaits	Ferredoxin domains in multidrug efflux transporter	Multidrug efflux transporter AcrB TolC docking domain	ACR_tran_6th_1	NOT_DOMAIN_ASSEMBLY	87	train_set
3280	3	0.06462315587	0.9350385218	2.62E-08	3.43E-09	8.39E-15	1.29E-13	1.30E-09	0.0003379335123	7.79E-09	1.08E-12	2.14E-07	1.36E-07	2hqg_1	4mt1_1	2	1	8	2	2hqg	1154251	e2hqgA9	AUTO_NONREP	304.28.2.4	A	A:710-797	A:710-797	P31224	a+b two layers	Alpha-beta plaits	Ferredoxin domains in multidrug efflux transporter	Multidrug efflux transporter AcrB TolC docking domain	ACR_tran_6th_1	NOT_DOMAIN_ASSEMBLY	87	train_set
3281	3	0.08108267866	0.9187166758	2.61E-08	3.96E-09	2.47E-14	7.12E-14	1.17E-09	0.0002000697995	1.13E-08	4.52E-13	4.03E-07	1.30E-07	3w9h_1	4mt1_1	2	1	8	2	3w9h	1185393	e3w9hA16	AUTO_NONREP	304.28.2.4	A	A:710-797	A:710-797	P31224	a+b two layers	Alpha-beta plaits	Ferredoxin domains in multidrug efflux transporter	Multidrug efflux transporter AcrB TolC docking domain	ACR_tran_6th_1	NOT_DOMAIN_ASSEMBLY	87	train_set
3282	3	0.08151031836	0.9180789313	2.15E-08	3.09E-09	1.15E-14	1.05E-13	1.34E-09	0.0004103382337	6.30E-09	6.24E-13	2.77E-07	1.03E-07	1oy6_1	4mt1_1	2	1	8	2	1oy6	64460	e1oy6A8	AUTO_NONREP	304.28.2.4	A	A:725-812	A:725-812	P31224	a+b two layers	Alpha-beta plaits	Ferredoxin domains in multidrug efflux transporter	Multidrug efflux transporter AcrB TolC docking domain	ACR_tran_6th_1	NOT_DOMAIN_ASSEMBLY	87	train_set
3283	3	0.06643133525	0.9332363303	2.79E-08	2.93E-09	8.09E-15	1.29E-13	1.24E-09	0.0003319520985	7.28E-09	8.00E-13	2.21E-07	1.22E-07	1iwg_1	4mt1_1	2	1	8	2	1iwg	5156	e1iwgA8	MANUAL_REP	304.28.2.4	A	A:725-812	A:725-812	P31224	a+b two layers	Alpha-beta plaits	Ferredoxin domains in multidrug efflux transporter	Multidrug efflux transporter AcrB TolC docking domain	ACR_tran_6th_1	NOT_DOMAIN_ASSEMBLY	87	train_set
3284	3	0.06655834173	0.933122347	3.01E-08	3.00E-09	6.86E-15	1.51E-13	1.27E-09	0.0003189481611	7.00E-09	8.82E-13	1.93E-07	1.29E-07	2gif_1	4mt1_1	2	1	8	2	2gif	161670	e2gifA5	AUTO_NONREP	304.28.2.4	A	A:725-812	A:725-812	P31224	a+b two layers	Alpha-beta plaits	Ferredoxin domains in multidrug efflux transporter	Multidrug efflux transporter AcrB TolC docking domain	ACR_tran_6th_1	NOT_DOMAIN_ASSEMBLY	87	train_set
3285	4	2.85E-06	5.45E-05	8.36E-11	0.9923118942	0.0001986785444	0.00743194717	1.46E-07	2.51E-12	6.22E-17	1.86E-11	3.23E-12	9.81E-09	1j95_1	2ptm_1	4	6	5	4	1j95	62842	e1j95C1	AUTO_NONREP	5054.1.1.26	C	C:24-121	C:24-121	P0A334	alpha complex topology	NO_X_NAME	NO_H_NAME	Voltage-gated ion channels	Ion_trans_2	NOT_DOMAIN_ASSEMBLY	97	train_set
3286	4	0.0003171382228	0.2171747051	8.90E-05	0.6683473483	4.97E-06	0.0003471009084	9.40E-06	1.65E-06	5.02E-09	0.11370299	1.16E-07	5.55E-06	2nw7_1	2nw7_1	4	2	12	4	2nw7	55084	e2nw7A1	AUTO_NONREP	4229.1.1.3	A	A:23-284	A:23-284	Q8PDA8	alpha bundles	NO_X_NAME	NO_H_NAME	Indolic compounds 2,3-dioxygenase-like	Trp_dioxygenase	NOT_DOMAIN_ASSEMBLY	261	train_set
3287	5	0.0002936446387	0.0154840224	1.38E-07	0.7726180471	5.97E-09	0.00616166045	0.02374875284	0.0002562630725	1.91E-05	0.1814175366	1.61E-07	6.61E-07	4jw0_1	2rcf_1	4	12	7	4	4jw0	1096132	e4jw0A1	AUTO_NONREP	2.16.1.1	A	A:1-95	A:1-95	Q7NIT8	beta barrels	OB-fold	NO_H_NAME	EutN/CcmL-like	EutN_CcmL	NOT_DOMAIN_ASSEMBLY	94	train_set
3288	6	0.009459844169	0.06975377348	5.19E-06	0.9202661106	2.45E-09	0.0004998642256	7.24E-10	3.94E-07	6.69E-11	5.77E-09	5.42E-10	1.48E-05	1odt_1	2xlc_1	4	2	1	4	1odt	112382	e1odtC1	AUTO_NONREP	7579.1.1.5	C	C:1-317	C:1-317	P94388	a/b three-layered sandwiches	NO_X_NAME	NO_H_NAME	alpha/beta-Hydrolases	AXE1	NOT_DOMAIN_ASSEMBLY	316	train_set
3289	4	3.03E-06	0.000567794467	1.21E-10	0.9994291289	1.18E-12	2.24E-09	6.83E-14	4.05E-18	8.57E-10	3.25E-13	4.69E-08	5.78E-11	2v2a_1	2v2a_1	4	2	1	4	2v2a	334267	e2v2aA1	AUTO_NONREP	281.1.1.2	A	A:1-274	A:1-274	P32169	a+b three layers	NO_X_NAME	NO_H_NAME	AraD-like aldolase/epimerase	Aldolase_II	NOT_DOMAIN_ASSEMBLY	273	train_set
3290	4	2.31E-06	0.0004626616777	1.10E-10	0.9995349854	1.71E-12	5.14E-09	1.25E-13	4.36E-18	5.94E-10	4.01E-13	3.77E-08	5.93E-11	1ojr_1	2v2a_1	4	2	1	4	1ojr	6939	e1ojrA1	MANUAL_REP	281.1.1.2	A	A:1-274	A:1-274	P32169	a+b three layers	NO_X_NAME	NO_H_NAME	AraD-like aldolase/epimerase	Aldolase_II	NOT_DOMAIN_ASSEMBLY	273	train_set
3291	4	2.99E-06	0.0005137253758	1.45E-10	0.9994832465	8.20E-13	2.79E-09	5.94E-14	4.19E-18	6.49E-10	3.77E-13	3.05E-08	4.61E-11	2v2b_1	2v2a_1	4	2	1	4	2v2b	334268	e2v2bA1	AUTO_NONREP	281.1.1.2	A	A:2-273	A:2-273	P32169	a+b three layers	NO_X_NAME	NO_H_NAME	AraD-like aldolase/epimerase	Aldolase_II	NOT_DOMAIN_ASSEMBLY	271	train_set
3292	4	2.03E-06	0.0004395864227	1.28E-10	0.9995583383	2.22E-12	7.50E-09	1.94E-13	4.87E-18	5.83E-10	5.68E-13	3.48E-08	5.79E-11	2v9l_1	2v2a_1	4	2	1	4	2v9l	334670	e2v9lA1	AUTO_NONREP	281.1.1.2	A	A:1-274	A:1-274	P32169	a+b three layers	NO_X_NAME	NO_H_NAME	AraD-like aldolase/epimerase	Aldolase_II	NOT_DOMAIN_ASSEMBLY	273	train_set
3293	4	4.66E-11	5.65E-06	1.96E-07	0.9999881208	2.33E-08	5.71E-07	1.22E-09	1.12E-08	3.20E-11	5.42E-06	5.54E-11	1.39E-11	2hza_1	2hza_1	4	2	12	4	2hza	2860	e2hzaA1	MANUAL_REP	101.1.11.54	A	A:1-48	A:1-48	P0A6Z6	alpha arrays	HTH	HTH	Ribbon-helix-helix	RHH_1_1	NOT_DOMAIN_ASSEMBLY	47	train_set
3294	3	0.6401894111	0.3598039445	2.85E-06	3.79E-06	5.77E-16	4.23E-20	2.25E-17	7.86E-11	5.67E-16	4.00E-26	1.43E-16	3.94E-17	3zw2_1	4i6s_1	1	2	4	1	3zw2	1904047	e3zw2A1	AUTO_NONREP	5.1.3.163	A	A:1-87	A:1-87	Q0B4G1	beta duplicates or obligate multimers	beta-propeller-like	beta-propeller	6-bladed	Fungal_lectin	NOT_DOMAIN_ASSEMBLY	86	train_set
3295	4	0.08641460242	0.8548475965	0.0002258910094	0.05734764972	3.03E-06	9.26E-05	4.12E-06	0.0001948324874	1.88E-08	0.0004056510953	4.31E-09	0.0004639734357	4q0p_1	4q0p_1	2	1	4	2	4q0p	1874387	e4q0pA1	AUTO_NONREP	10.12.1.74	A	A:1-249	A:14-260	Q93UQ5	beta sandwiches	jelly-roll	NO_H_NAME	Double-stranded beta-helix	Cupin_2	NOT_DOMAIN_ASSEMBLY	246	train_set
3296	4	0.1182744269	0.8356311507	0.0002120332082	0.04497601854	1.15E-06	5.70E-05	1.93E-06	6.69E-05	2.93E-08	0.0002431013699	3.13E-09	0.0005362389677	4q0u_1	4q0p_1	2	1	4	2	4q0u	1881743	e4q0uA1	AUTO_NONREP	10.12.1.74	A	A:1-249	A:14-260	Q93UQ5	beta sandwiches	jelly-roll	NO_H_NAME	Double-stranded beta-helix	Cupin_2	NOT_DOMAIN_ASSEMBLY	246	train_set
3297	4	2.21E-08	0.0001318913588	6.41E-09	0.999788344	1.17E-09	1.26E-09	3.19E-10	4.77E-08	3.75E-10	7.97E-05	3.19E-08	2.11E-10	4mie_1	3nt2_1	4	2	12	4	4mie	2126937	e4mieA1	AUTO_NONREP	2003.1.1.414	A	A:1-121	A:13-133	B3W8L3	a/b three-layered sandwiches	Rossmann-like	Rossmann-related	NAD(P)-binding Rossmann-fold domains	GFO_IDH_MocA	NOT_DOMAIN_ASSEMBLY	120	train_set
3298	3	1.10E-11	2.55E-07	8.54E-20	0.9999997437	7.80E-12	8.39E-14	1.23E-14	8.48E-10	1.62E-18	3.23E-13	4.30E-13	5.29E-14	4cq6_1	1z8k_1	4	2	8	4	4cq6	1503352	e4cq6A1	AUTO_NONREP	9.13.1.1	A	A:15-188	A:15-188	Q9LS02	beta barrels	Lipocalins/Streptavidin	NO_H_NAME	AOC barrel-like	Allene_ox_cyc	NOT_DOMAIN_ASSEMBLY	173	train_set
3299	4	8.11E-06	8.61E-06	6.12E-10	0.9999780011	2.47E-16	2.71E-09	5.93E-15	1.68E-13	4.12E-17	5.28E-06	5.22E-14	6.32E-12	3evk_1	1my6_1	4	2	1	4	3evk	136174	e3evkA1	AUTO_NONREP	192.3.1.1	A	A:12-99	A:13-99	O93724	alpha bundles	Long alpha-hairpin	NO_H_NAME	Fe,Mn superoxide dismutase (SOD), N-terminal domain	Sod_Fe_N	NOT_DOMAIN_ASSEMBLY	86	train_set
3300	4	9.86E-06	1.10E-05	4.48E-09	0.9999789892	7.92E-17	1.07E-07	3.32E-13	1.84E-11	1.02E-15	4.19E-08	5.72E-13	2.48E-11	4ffk_1	1my6_1	4	2	1	4	4ffk	1203220	e4ffkA4	AUTO_NONREP	192.3.1.1	A	A:12-105	A:14-105	D9Q0R7	alpha bundles	Long alpha-hairpin	NO_H_NAME	Fe,Mn superoxide dismutase (SOD), N-terminal domain	Sod_Fe_N	NOT_DOMAIN_ASSEMBLY	91	train_set
3301	3	1.19E-11	2.43E-07	1.14E-19	0.9999997563	5.44E-12	1.45E-14	6.08E-15	1.07E-09	1.38E-18	2.73E-13	3.64E-13	4.15E-14	2brj_1	1z8k_1	4	2	8	4	2brj	873	e2brjA1	MANUAL_REP	9.13.1.1	A	A:15-188	A:15-188	Q9LS02	beta barrels	Lipocalins/Streptavidin	NO_H_NAME	AOC barrel-like	Allene_ox_cyc	NOT_DOMAIN_ASSEMBLY	173	train_set
3302	6	0.01653286527	0.4640827006	0.004106190057	0.3983825604	0.1150691932	0.0004640141949	3.47E-06	4.83E-05	3.54E-05	0.0009510816533	0.0003080735203	1.62E-05	4lf0_1	5g3p_1	2	4	5	2	4lf0	1096922	e4lf0A1	AUTO_NONREP	246.1.1.1	A	A:1-340	A:1-340	Q9L543	a+b four layers	Carbon-nitrogen hydrolase-like	NO_H_NAME	Carbon-nitrogen hydrolase	CN_hydrolase	NOT_DOMAIN_ASSEMBLY	339	train_set
3303	6	0.01570039528	0.463267718	0.003824615581	0.3815888206	0.1336105187	0.0005886988062	3.57E-06	4.24E-05	3.23E-05	0.001022447388	0.0003017312162	1.68E-05	2plq_1	5g3p_1	2	4	5	2	2plq	958980	e2plqA1	AUTO_NONREP	246.1.1.1	A	A:1-340	A:1-340	Q9L543	a+b four layers	Carbon-nitrogen hydrolase-like	NO_H_NAME	Carbon-nitrogen hydrolase	CN_hydrolase	NOT_DOMAIN_ASSEMBLY	339	train_set
3304	6	0.0136940606	0.4284574963	0.005356084719	0.4612049132	0.0891370685	0.0008073727696	2.82E-06	3.77E-05	2.49E-05	0.001012484403	0.0002533757315	1.17E-05	4gyl_1	5g3p_1	4	2	5	4	4gyl	1094902	e4gylA1	AUTO_NONREP	246.1.1.1	A	A:1-340	A:1-340	Q9L543	a+b four layers	Carbon-nitrogen hydrolase-like	NO_H_NAME	Carbon-nitrogen hydrolase	CN_hydrolase	NOT_DOMAIN_ASSEMBLY	339	train_set
3305	6	0.001426468727	0.06956577608	0.005290541784	0.08433073969	0.8390876828	0.0001460447931	1.05E-06	8.28E-06	2.69E-05	0.0001054483085	6.26E-06	4.77E-06	2uxy_1	5g3p_1	5	4	2	5	2uxy	1395964	e2uxyA1	AUTO_NONREP	246.1.1.1	A	A:1-341	A:1-341	P11436	a+b four layers	Carbon-nitrogen hydrolase-like	NO_H_NAME	Carbon-nitrogen hydrolase	CN_hydrolase	NOT_DOMAIN_ASSEMBLY	340	train_set
3306	6	0.004085940074	0.6650868473	0.05177198816	0.2750810286	0.00154205996	0.0006256963934	2.01E-09	3.37E-07	0.001779878209	3.84E-07	4.89E-08	2.58E-05	5lfd_1	5lfd_1	2	4	3	2	5lfd	2073768	e5lfdA1	AUTO_NONREP	2007.1.5.23	A	A:1-108	A:1-108	E3SAZ9	a/b three-layered sandwiches	Flavodoxin-like	Class I glutamine amidotransferase-like	ATC-like	UNK_F_TYPE	NOT_DOMAIN_ASSEMBLY	107	train_set
3307	3	2.13E-10	7.67E-08	0.9999998798	4.02E-08	2.45E-11	3.07E-09	7.68E-16	5.87E-26	3.68E-25	5.12E-16	1.27E-19	3.48E-17	4oum_1	4ous_1	3	2	4	3	4oum	1405321	e4oumA1	AUTO_NONREP	10.3.1.1	A	A:996-1127	A:1-132	Q6IMN6	beta sandwiches	jelly-roll	NO_H_NAME	TNF-like	C1q	NOT_DOMAIN_ASSEMBLY	131	train_set
3308	4	0.0002174007939	0.01362226649	6.18E-08	0.9861602063	9.18E-17	1.06E-08	1.58E-14	1.20E-08	5.31E-09	1.13E-10	8.88E-11	3.64E-08	2z9u_1	2z9u_1	4	2	1	4	2z9u	1192654	e2z9uA3	AUTO_NONREP	3016.1.1.43	A	A:270-393	A:269-392	Q988B8	a+b two layers	NO_X_NAME	NO_H_NAME	C-terminal domain in some PLP-dependent transferases	PucG	NOT_DOMAIN_ASSEMBLY	123	train_set
3309	12	4.15E-09	9.18E-08	1.54E-17	2.52E-08	9.50E-16	4.03E-19	2.56E-14	2.60E-14	4.14E-08	0.9999998375	4.21E-12	2.00E-13	2gls_1	4hpp_1	12	2	10	12	2gls	85553	e2glsA2	AUTO_NONREP	239.4.1.1	A	A:1-100	A:2-101	P0A1P6	beta barrels	Ribosomal protein L25-like	NO_H_NAME	Glutamine synthetase, N-terminal domain	Gln-synt_N	NOT_DOMAIN_ASSEMBLY	99	train_set
3310	8	0.001905671585	0.2358254	0.0001466138783	0.1307136447	3.43E-05	0.0045343634	2.24E-05	0.6243818607	7.43E-08	1.48E-05	2.09E-05	0.002399952315	3fpz_1	1rp0_1	8	2	4	8	3fpz	137823	e3fpzA1	AUTO_NONREP	2003.1.2.143	A	A:16-326	A:16-326	P32318	a/b three-layered sandwiches	Rossmann-like	Rossmann-related	FAD/NAD(P)-binding domain	FAD_binding_3_1st	NOT_DOMAIN_ASSEMBLY	310	train_set
3311	4	2.63E-07	0.0006256222217	1.15E-06	0.999276319	4.67E-10	8.88E-05	2.01E-08	1.41E-07	1.09E-06	1.11E-12	3.18E-06	3.42E-06	4d12_1	4d12_1	4	2	6	4	4d12	1405207	e4d12A1	AUTO_NONREP	230.1.1.7	A	A:1-136	A:2-137	Q00511	a+b two layers	T-fold	NO_H_NAME	Tetrahydrobiopterin biosynthesis enzymes-like	Uricase	NOT_DOMAIN_ASSEMBLY	135	train_set
3312	8	0.0003775777434	0.1307506745	0.01472884743	0.7389389196	7.15E-07	4.77E-06	4.21E-10	5.44E-06	0.01920983393	0.09581936726	8.92E-06	0.0001549227931	1w5n_1	5hnr_1	4	2	12	4	1w5n	277629	e1w5nA1	AUTO_NONREP	2002.1.1.1	A	A:7-336	A:7-336	Q59643	a/b barrels	TIM beta/alpha-barrel	NO_H_NAME	TIM barrels	ALAD	NOT_DOMAIN_ASSEMBLY	329	train_set
3313	8	0.0004616993618	0.1459250528	0.0108111132	0.7473443844	7.67E-07	6.82E-06	5.80E-10	2.21E-06	0.01603649367	0.07922337935	1.23E-05	0.0001758279248	1w54_1	5hnr_1	4	2	12	4	1w54	156516	e1w54A1	AUTO_NONREP	2002.1.1.1	A	A:13-336	A:13-336	Q59643	a/b barrels	TIM beta/alpha-barrel	NO_H_NAME	TIM barrels	ALAD	NOT_DOMAIN_ASSEMBLY	323	train_set
3314	8	0.0004118118392	0.1339279059	0.01128539831	0.7033492691	9.61E-07	9.14E-06	7.46E-10	2.62E-06	0.01392769438	0.1368647801	1.44E-05	0.0002060458323	1b4k_1	5hnr_1	4	12	2	4	1b4k	93765	e1b4kB1	AUTO_NONREP	2002.1.1.1	B	B:7-335	B:7-335	Q59643	a/b barrels	TIM beta/alpha-barrel	NO_H_NAME	TIM barrels	ALAD	NOT_DOMAIN_ASSEMBLY	328	train_set
3315	8	0.0004458264705	0.1396108437	0.01160112339	0.7225832528	1.06E-06	1.02E-05	7.37E-10	2.05E-06	0.01361326847	0.111911569	1.49E-05	0.0002059278205	2c13_1	5hnr_1	4	2	12	4	2c13	301406	e2c13A1	AUTO_NONREP	2002.1.1.1	A	A:3-336	A:3-336	Q59643	a/b barrels	TIM beta/alpha-barrel	NO_H_NAME	TIM barrels	ALAD	NOT_DOMAIN_ASSEMBLY	333	train_set
3316	8	0.0004425252924	0.132336118	0.00984217195	0.7799063227	5.77E-07	8.05E-06	4.45E-10	2.03E-06	0.01129943395	0.0659850897	1.22E-05	0.0001654339391	1gzg_1	5hnr_1	4	2	12	4	1gzg	8770	e1gzgA1	MANUAL_REP	2002.1.1.1	A	A:7-335	A:7-335	Q59643	a/b barrels	TIM beta/alpha-barrel	NO_H_NAME	TIM barrels	ALAD	NOT_DOMAIN_ASSEMBLY	328	train_set
3317	8	0.0004800354568	0.1527409759	0.009041354035	0.7105280704	6.26E-07	1.75E-06	3.27E-10	5.39E-06	0.01643226153	0.110629462	5.10E-06	0.0001349752339	1w5p_1	5hnr_1	4	2	12	4	1w5p	277633	e1w5pA1	AUTO_NONREP	2002.1.1.1	A	A:6-336	A:6-336	Q59643	a/b barrels	TIM beta/alpha-barrel	NO_H_NAME	TIM barrels	ALAD	NOT_DOMAIN_ASSEMBLY	330	train_set
3318	8	0.0005013839891	0.1598098129	0.00806139038	0.7231671655	3.72E-07	1.44E-06	2.37E-10	4.39E-06	0.01421518786	0.09411630459	4.08E-06	0.0001184711387	1w5q_1	5hnr_1	4	2	12	4	1w5q	277635	e1w5qA1	AUTO_NONREP	2002.1.1.1	A	A:6-336	A:6-336	Q59643	a/b barrels	TIM beta/alpha-barrel	NO_H_NAME	TIM barrels	ALAD	NOT_DOMAIN_ASSEMBLY	330	train_set
3319	8	0.0004239134685	0.1597387508	0.01440494628	0.7417219606	5.44E-07	2.81E-06	2.45E-10	5.69E-06	0.01894886326	0.06463177644	4.99E-06	0.000115756221	1w5o_1	5hnr_1	4	2	12	4	1w5o	277631	e1w5oA1	AUTO_NONREP	2002.1.1.1	A	A:7-336	A:7-336	Q59643	a/b barrels	TIM beta/alpha-barrel	NO_H_NAME	TIM barrels	ALAD	NOT_DOMAIN_ASSEMBLY	329	train_set
3320	8	0.000307676369	0.1264048847	0.01067525775	0.7657575654	7.03E-07	4.41E-06	3.44E-10	3.99E-06	0.01451349664	0.08219938978	7.08E-06	0.0001255501368	1w56_1	5hnr_1	4	2	12	4	1w56	277625	e1w56A1	AUTO_NONREP	2002.1.1.1	A	A:7-336	A:7-336	Q59643	a/b barrels	TIM beta/alpha-barrel	NO_H_NAME	TIM barrels	ALAD	NOT_DOMAIN_ASSEMBLY	329	train_set
3321	8	0.0004545986371	0.1623344367	0.01111343838	0.7353904024	7.99E-07	4.88E-06	4.78E-10	2.80E-06	0.01949313842	0.07104665404	9.89E-06	0.000148961961	1w5m_1	5hnr_1	4	2	12	4	1w5m	277627	e1w5mA1	AUTO_NONREP	2002.1.1.1	A	A:7-336	A:7-336	Q59643	a/b barrels	TIM beta/alpha-barrel	NO_H_NAME	TIM barrels	ALAD	NOT_DOMAIN_ASSEMBLY	329	train_set
3322	6	0.009943458964	0.0832987659	0.8745518084	0.0033267502	2.77E-07	0.02869458088	2.40E-07	1.82E-11	1.54E-08	0.0001832277466	1.44E-09	8.74E-07	2ixd_1	1uan_1	3	2	6	3	2ixd	164966	e2ixdA1	AUTO_NONREP	7567.1.1.1	A	A:2-234	A:2-234	Q81FP2	a/b three-layered sandwiches	NO_X_NAME	NO_H_NAME	LmbE-like	PIG-L	NOT_DOMAIN_ASSEMBLY	232	train_set
3323	3	0.0267744558	0.09300216848	0.8800700163	0.0001503849552	5.40E-12	2.06E-08	8.76E-08	6.10E-07	1.06E-08	3.01E-08	9.58E-09	2.21E-06	4qdc_1	2zyl_1	3	2	1	3	4qdc	2529410	e4qdcA2	AUTO_NONREP	66.1.1.1	A	A:15-138	A:15-138	F1CMY8	beta sandwiches	NO_X_NAME	NO_H_NAME	ISP domain	Rieske	NOT_DOMAIN_ASSEMBLY	123	train_set
3324	4	0.0008087168701	0.6327021955	6.73E-11	0.366468927	1.89E-05	2.40E-13	1.47E-09	5.70E-11	1.06E-11	1.28E-06	1.01E-08	7.56E-12	4pta_1	4pql_1	2	4	1	4	4pta	1298617	e4ptaD1	AUTO_NONREP	101.1.2.109	D	D:4-129	D:4-129	Q2FDD7	alpha arrays	HTH	HTH	winged	RepA_N	NOT_DOMAIN_ASSEMBLY	125	train_set
3325	6	2.48E-05	0.01764640721	2.51E-06	0.0007061836307	2.50E-09	0.9805293586	2.01E-08	1.96E-09	1.34E-09	0.001090381101	2.29E-09	3.00E-07	1ybf_2	1ybf_2	6	2	12	6	1ybf	10199	e1ybfA1	MANUAL_REP	2011.2.1.6	A	A:5-250	A:5-250	Q7MVU1	a/b three-layered sandwiches	Phosphorylase/hydrolase-like	NO_H_NAME	Peptidyl-tRNA hydrolase-like	PNP_UDP_1	NOT_DOMAIN_ASSEMBLY	245	train_set
3326	8	1.55E-06	0.0007117686496	2.69E-11	0.006567999123	2.42E-11	0.0001002497108	4.83E-08	0.4897022758	1.59E-07	0.5028652449	3.12E-07	5.04E-05	2oo6_1	2oo6_1	12	8	4	8	2oo6	163341	e2oo6A2	AUTO_NONREP	218.1.1.3	A	A:1-112	A:3-114	Q13PB7	a+b two layers	Enolase-N/ribosomal protein	NO_H_NAME	Enolase N-terminal domain-like	MR_MLE_N	NOT_DOMAIN_ASSEMBLY	111	train_set
3327	4	2.61E-08	6.73E-05	7.31E-10	0.9999319749	1.01E-09	5.70E-11	5.99E-10	7.31E-11	1.07E-10	7.03E-07	1.19E-08	4.90E-12	4l9r_1	3nt2_1	4	2	12	4	4l9r	1206789	e4l9rA3	AUTO_NONREP	2003.1.1.414	A	A:1-124	A:1-124	P26935	a/b three-layered sandwiches	Rossmann-like	Rossmann-related	NAD(P)-binding Rossmann-fold domains	GFO_IDH_MocA	NOT_DOMAIN_ASSEMBLY	123	train_set
3328	4	2.07E-08	5.73E-05	8.01E-10	0.9999421135	1.01E-09	7.35E-11	4.66E-10	6.47E-11	1.14E-10	5.71E-07	1.38E-08	5.95E-12	4l8v_1	3nt2_1	4	2	12	4	4l8v	1206781	e4l8vA3	AUTO_NONREP	2003.1.1.414	A	A:1-124	A:1-124	P26935	a/b three-layered sandwiches	Rossmann-like	Rossmann-related	NAD(P)-binding Rossmann-fold domains	GFO_IDH_MocA	NOT_DOMAIN_ASSEMBLY	123	train_set
3329	4	0.1049969894	0.4360243502	1.62E-05	0.4582045712	1.02E-08	0.0003823012788	2.90E-09	0.0003745396078	1.13E-10	9.47E-08	8.87E-07	2.37E-08	4ghc_1	4ghc_1	4	2	1	4	4ghc	1160973	e4ghcA7	AUTO_NONREP	211.1.1.17	A	A:148-207	A:148-207	Q45135	a+b two layers	NO_X_NAME	NO_H_NAME	Glyoxalase/Bleomycin resistance protein/Dihydroxybiphenyl dioxygenase	Glyoxalase	NOT_DOMAIN_ASSEMBLY	59	train_set
3330	4	0.007860203539	0.04847434458	1.20E-05	0.9436288083	7.07E-09	2.08E-06	2.26E-10	2.08E-05	4.49E-10	8.21E-08	1.70E-06	5.10E-09	1f1x_1	4ghc_1	4	2	1	4	1f1x	69145	e1f1xA3	AUTO_NONREP	211.1.1.17	A	A:148-206	A:148-206	Q45135	a+b two layers	NO_X_NAME	NO_H_NAME	Glyoxalase/Bleomycin resistance protein/Dihydroxybiphenyl dioxygenase	Glyoxalase	NOT_DOMAIN_ASSEMBLY	58	train_set
3331	4	0.08943090323	0.3816410384	1.76E-05	0.528384871	1.36E-08	0.0002174162034	2.54E-09	0.0003072410673	1.27E-10	5.92E-08	8.62E-07	1.72E-08	1q0c_1	4ghc_1	4	2	1	4	1q0c	69129	e1q0cA3	AUTO_NONREP	211.1.1.17	A	A:148-206	A:148-206	Q45135	a+b two layers	NO_X_NAME	NO_H_NAME	Glyoxalase/Bleomycin resistance protein/Dihydroxybiphenyl dioxygenase	Glyoxalase	NOT_DOMAIN_ASSEMBLY	58	train_set
3332	4	0.07532854862	0.305141318	2.57E-05	0.6189230811	1.87E-08	0.0002106152781	1.97E-09	0.0003698961284	7.77E-11	8.57E-08	7.32E-07	2.19E-08	3ecj_1	4ghc_1	4	2	1	4	3ecj	1215168	e3ecjA7	AUTO_NONREP	211.1.1.17	A	A:148-207	A:148-207	Q45135	a+b two layers	NO_X_NAME	NO_H_NAME	Glyoxalase/Bleomycin resistance protein/Dihydroxybiphenyl dioxygenase	Glyoxalase	NOT_DOMAIN_ASSEMBLY	59	train_set
3333	10	5.17E-05	0.2405390346	2.42E-05	0.7335455545	1.97E-09	0.02560736597	2.25E-11	0.0001715034511	2.65E-06	5.12E-08	8.05E-11	5.80E-05	1wm9_1	4uqf_1	4	2	6	4	1wm9	69416	e1wm9E1	AUTO_NONREP	230.1.1.3	E	E:33-216	E:33-216	Q5SH52	a+b two layers	T-fold	NO_H_NAME	Tetrahydrobiopterin biosynthesis enzymes-like	GTP_cyclohydroI	NOT_DOMAIN_ASSEMBLY	183	train_set
3334	8	0.0007469494989	0.1665989569	0.01376543405	0.4365147533	1.09E-05	5.48E-06	4.21E-09	1.03E-05	0.2370928927	0.1451100184	2.55E-05	0.0001188185898	1w1z_1	5hnr_1	4	10	2	4	1w1z	93766	e1w1zA1	AUTO_NONREP	2002.1.1.1	A	A:10-328	A:10-328	Q59334	a/b barrels	TIM beta/alpha-barrel	NO_H_NAME	TIM barrels	ALAD	NOT_DOMAIN_ASSEMBLY	318	train_set
3335	6	0.05218964983	0.8024159192	3.20E-10	0.1453944271	4.26E-14	6.46E-14	3.16E-17	2.30E-12	9.72E-11	1.23E-09	2.71E-10	1.89E-09	1gcb_1	1cb5_1	2	4	1	2	1gcb	82381	e1gcbA1	AUTO_NONREP	219.1.1.194	A	A:2-453	A:2-453	Q01532	a+b complex topology	Cysteine proteinases-like	NO_H_NAME	Cysteine proteinases	Peptidase_C1	NOT_DOMAIN_ASSEMBLY	451	train_set
3336	3	0.03600651435	0.2492225984	0.7127913511	0.001977562743	7.26E-12	6.76E-09	3.18E-08	6.42E-07	7.07E-09	3.27E-08	3.70E-10	1.25E-06	2zyl_1	2zyl_1	3	2	1	3	2zyl	2530077	e2zylA1	AUTO_NONREP	4294.1.1.1	A	A:64-112	A:64-112	P71875	few secondary structure elements	NO_X_NAME	NO_H_NAME	Trm112p-like	Rieske	NOT_DOMAIN_ASSEMBLY	48	train_set
3337	3	2.96E-08	1.15E-06	0.9999988219	4.73E-11	4.94E-15	7.54E-11	3.65E-14	1.10E-19	7.81E-19	6.08E-18	1.28E-20	8.90E-18	2f0c_1	3d8m_1	3	2	1	3	2f0c	2252	e2f0cA2	MANUAL_REP	79.1.1	A	A:17-62	A:45-90	Q9G096	beta duplicates or obligate multimers	NO_X_NAME	NO_H_NAME	Phage tail fiber protein trimerization domain	EUF07875	1723272	45	train_set
3338	6	0.2195305559	0.6682540307	1.37E-06	0.1119481192	4.85E-08	0.0002521597124	6.19E-08	4.89E-09	1.78E-07	1.20E-05	3.46E-09	1.45E-06	1q1k_1	4yb5_1	2	1	4	2	1q1k	64691	e1q1kA1	AUTO_NONREP	304.5.1.9	A	A:225-299	A:225-299	P60757	a+b two layers	Alpha-beta plaits	NO_H_NAME	GlnB-like	HisG_C	NOT_DOMAIN_ASSEMBLY	74	train_set
3339	4	0.0008840618632	0.074729601	0.002715893661	0.9206990436	0.0001418734265	0.0006990196182	4.60E-06	3.69E-06	1.06E-07	0.000118683532	2.67E-06	7.52E-07	1jki_1	3qw2_1	4	2	3	4	1jki	77446	e1jkiB1	AUTO_NONREP	298.1.1.23	B	B:323-437	B:323-437	P11986	a+b two layers	FwdE/GAPDH domain-like	NO_H_NAME	Glyceraldehyde-3-phosphate dehydrogenase-like, C-terminal domain	Inos-1-P_synth	NOT_DOMAIN_ASSEMBLY	114	train_set
3340	4	0.05146634066	0.1862203887	0.0001868846419	0.7617513119	8.44E-08	0.0001247442196	6.94E-09	0.0002404185414	1.88E-10	2.02E-06	7.79E-06	9.72E-09	1f1r_1	4ghc_1	4	2	1	4	1f1r	1214513	e1f1rB6	AUTO_NONREP	211.1.1.17	B	B:148-207	B:148-207	Q44048	a+b two layers	NO_X_NAME	NO_H_NAME	Glyoxalase/Bleomycin resistance protein/Dihydroxybiphenyl dioxygenase	Glyoxalase	NOT_DOMAIN_ASSEMBLY	59	train_set
3341	8	0.0005443091257	0.07665239642	0.002477585113	0.2097139078	0.0001809082291	4.58E-08	9.77E-09	7.29E-07	0.7102369898	0.0001362379353	5.18E-05	5.06E-06	3obk_1	5hnr_1	10	4	2	10	3obk	140638	e3obkA1	AUTO_NONREP	2002.1.1.1	A	A:5-356	A:5-356	NO_UNP	a/b barrels	TIM beta/alpha-barrel	NO_H_NAME	TIM barrels	ALAD	NOT_DOMAIN_ASSEMBLY	351	train_set
3342	3	2.58E-13	1.30E-10	0.9999999902	4.75E-11	1.30E-11	9.64E-09	1.44E-16	9.79E-29	1.90E-25	4.42E-18	6.89E-21	1.05E-18	4ous_1	4ous_1	3	6	2	3	4ous	1405322	e4ousA1	AUTO_NONREP	10.3.1.1	A	A:1001-1132	A:4-135	Q5RJ80	beta sandwiches	jelly-roll	NO_H_NAME	TNF-like	C1q	NOT_DOMAIN_ASSEMBLY	131	train_set
3343	4	0.01120273267	0.1983615446	1.10E-08	0.7860656668	0.002199869417	6.39E-05	1.05E-05	4.39E-09	6.92E-14	0.002094876789	8.23E-07	5.29E-08	4jm3_1	4zbo_1	4	2	1	4	4jm3	1068677	e4jm3B1	MANUAL_REP	4295.1.1.1	B	B:25-295	B:25-295	Q643B8	beta barrels	NO_X_NAME	NO_H_NAME	Acetoacetate decarboxylase-like	ADC	NOT_DOMAIN_ASSEMBLY	270	train_set
3344	4	1.26E-06	6.51E-07	7.81E-09	0.9999958548	8.38E-16	2.20E-06	6.30E-15	2.26E-11	9.02E-16	3.02E-08	3.32E-12	1.57E-11	3ak2_1	1my6_1	4	6	1	4	3ak2	411311	e3ak2A1	AUTO_NONREP	192.3.1.1	A	A:1-88	A:1-88	Q9Y8H8	alpha bundles	Long alpha-hairpin	NO_H_NAME	Fe,Mn superoxide dismutase (SOD), N-terminal domain	Sod_Fe_N	NOT_DOMAIN_ASSEMBLY	87	train_set
3345	4	1.17E-08	0.0001145310359	2.65E-09	0.9998781692	4.67E-10	1.28E-10	3.14E-11	3.47E-08	3.06E-10	7.20E-06	4.92E-08	6.56E-11	4mio_1	3nt2_1	4	2	12	4	4mio	2126951	e4mioA1	AUTO_NONREP	2003.1.1.414	A	A:1-121	A:1-121	B3W8L3	a/b three-layered sandwiches	Rossmann-like	Rossmann-related	NAD(P)-binding Rossmann-fold domains	GFO_IDH_MocA	NOT_DOMAIN_ASSEMBLY	120	train_set
3346	3	0.003356768368	0.004212591162	0.9924296695	9.91E-09	2.22E-17	4.65E-25	2.17E-11	3.50E-07	1.41E-08	2.78E-07	2.69E-11	3.20E-07	1yc9_1	1yc9_1	3	2	1	3	1yc9	156884	e1yc9A1	AUTO_NONREP	5085.1.1.1	A	A:63-480	A:21-438	Q9KS51	a+b duplicates or obligate multimers	NO_X_NAME	NO_H_NAME	Outer membrane efflux proteins (OEP)	OEP	NOT_DOMAIN_ASSEMBLY	417	train_set
3347	5	5.52E-07	0.001039914212	6.34E-09	0.9544848482	3.66E-09	0.01927203357	0.002523700692	0.004340963341	1.83E-05	0.01831633011	3.38E-06	1.50E-09	4i7a_1	2rcf_1	4	6	12	4	4i7a	259871	e4i7aD1	AUTO_NONREP	2.16.1.1	D	D:1-91	D:1-89	NO_UNP	beta barrels	OB-fold	NO_H_NAME	EutN/CcmL-like	EutN_CcmL	NOT_DOMAIN_ASSEMBLY	88	train_set
3348	4	1.46E-05	0.03862067403	1.36E-05	0.1643745517	2.61E-05	0.03451664003	3.02E-07	6.15E-05	4.22E-12	0.7623720618	1.04E-09	2.47E-10	2y3y_1	2hza_1	12	4	2	4	2y3y	427348	e2y3yA1	AUTO_NONREP	304.8.1.9	A	A:60-142	A:3-85	B5Z8Y5	a+b two layers	Alpha-beta plaits	NO_H_NAME	ACT-like	NikR_C	NOT_DOMAIN_ASSEMBLY	82	train_set
3349	4	5.70E-05	0.00759354896	3.73E-10	0.9895201938	9.48E-06	0.002100539084	0.0005193931618	1.10E-06	3.64E-13	0.0001987562428	2.49E-09	7.49E-09	4qe7_1	4qe9_1	4	2	6	4	4qe7	1312110	e4qe7A1	AUTO_NONREP	5054.1.1.26	A	A:19-99	A:1-81	O27564	alpha complex topology	NO_X_NAME	NO_H_NAME	Voltage-gated ion channels	Ion_trans_2	NOT_DOMAIN_ASSEMBLY	80	train_set
3350	10	3.04E-07	0.007993557091	2.74E-06	0.9818494205	5.39E-07	0.004984508732	2.95E-09	0.0008814196762	2.07E-09	0.004285655449	3.42E-07	1.50E-06	1n3s_3	4uqf_1	4	2	6	4	1n3s	69319	e1n3sA1	AUTO_NONREP	230.1.1.3	A	A:1-221	A:1-221	P0A6T5	a+b two layers	T-fold	NO_H_NAME	Tetrahydrobiopterin biosynthesis enzymes-like	GTP_cyclohydroI	NOT_DOMAIN_ASSEMBLY	220	train_set
3351	3	5.53E-10	3.83E-08	0.9999398327	1.13E-07	1.22E-11	6.00E-05	1.19E-10	4.86E-19	5.00E-16	1.76E-13	5.25E-16	1.32E-10	3n4g_1	3n4g_1	3	6	4	3	3n4g	420729	e3n4gA1	AUTO_NONREP	315.1.1.6	A	A:1-146	A:1-146	Q8NU77	a+b two layers	Tautomerase/MIF-like	NO_H_NAME	Tautomerase/MIF	Tautomerase_3	NOT_DOMAIN_ASSEMBLY	145	train_set
3352	3	4.02E-08	3.99E-07	0.9997055995	1.48E-07	5.00E-10	0.0002938121562	8.79E-12	1.36E-18	6.83E-15	3.89E-17	3.21E-13	2.28E-10	2flt_1	3n4g_1	3	6	2	3	2flt	162631	e2fltA1	AUTO_NONREP	315.1.1.6	A	A:1-117	A:1-117	Q6VPE5	a+b two layers	Tautomerase/MIF-like	NO_H_NAME	Tautomerase/MIF	Tautomerase_3	NOT_DOMAIN_ASSEMBLY	116	train_set
3353	3	2.42E-08	2.57E-07	0.9996759021	9.64E-08	6.00E-10	0.0003237195075	9.56E-12	8.68E-19	8.94E-15	4.36E-17	2.91E-13	2.35E-10	3mf8_1	3n4g_1	3	6	2	3	3mf8	409712	e3mf8A1	AUTO_NONREP	315.1.1.6	A	A:1-117	A:1-117	Q6VPE5	a+b two layers	Tautomerase/MIF-like	NO_H_NAME	Tautomerase/MIF	Tautomerase_3	NOT_DOMAIN_ASSEMBLY	116	train_set
3354	3	0.0004291600755	0.0002533973272	0.0003211535172	1.08E-06	4.37E-09	0.1299311638	3.01E-07	0.869062435	2.57E-08	5.45E-07	2.88E-07	4.47E-07	2ei4_1	1gu8_1	8	6	1	8	2ei4	334027	e2ei4A1	AUTO_NONREP	5001.1.1.7	A	A:1-238	A:1-238	P29563	alpha bundles	NO_X_NAME	NO_H_NAME	Family A G protein-coupled receptor-like	Bac_rhodopsin	NOT_DOMAIN_ASSEMBLY	237	train_set
3355	3	0.0001918971978	0.0009245876714	0.9762085776	0.02267491694	1.25E-11	5.91E-14	2.03E-12	3.63E-11	2.36E-15	1.45E-08	4.63E-12	6.05E-09	1e54_1	2fgr_1	3	4	2	3	1.00E+54	28453	e1e54A1	AUTO_NONREP	5084.5.1.7	A	A:3-332	A:3-332	P24305	beta barrels	Outer membrane meander beta-barrels	Porins	Porin	Porin_1	NOT_DOMAIN_ASSEMBLY	329	train_set
3356	3	6.80E-07	3.84E-07	0.999998934	3.76E-10	2.50E-23	4.35E-11	6.25E-13	5.56E-11	1.49E-11	8.18E-10	1.83E-17	6.27E-11	1uik_1	2phl_1	3	1	2	3	1uik	31862	e1uikC1	AUTO_NONREP	10.12.1.297	C	C:148-334	C:7-193	Q7XXT2	beta sandwiches	jelly-roll	NO_H_NAME	Double-stranded beta-helix	Cupin_1	NOT_DOMAIN_ASSEMBLY	186	train_set
3357	3	7.02E-07	0.08022310753	0.0003066949532	0.9194694727	4.34E-14	1.76E-16	6.87E-16	2.77E-10	2.20E-08	2.99E-16	4.22E-15	1.10E-12	1jq0_1	2zfc_1	4	2	3	4	1jq0	2126732	e1jq0A1	AUTO_NONREP	3567.1.1.12	A	A:4-81	A:4-40,A:47-81	Q88007	a+b duplicates or obligate multimers	NO_X_NAME	NO_H_NAME	MPER trimer	GP41_1st	NOT_DOMAIN_ASSEMBLY		train_set
3358	12	5.83E-09	1.06E-07	3.76E-17	2.78E-08	1.76E-15	7.35E-19	3.10E-14	3.23E-14	1.42E-07	0.9999997184	6.48E-12	2.56E-13	1f1h_1	4hpp_1	12	10	2	12	1f1h	85554	e1f1hI2	AUTO_NONREP	239.4.1.1	I	I:1-100	I:1-100	P0A1P6	beta barrels	Ribosomal protein L25-like	NO_H_NAME	Glutamine synthetase, N-terminal domain	Gln-synt_N	NOT_DOMAIN_ASSEMBLY	99	train_set
3359	6	0.9869817638	0.01301783684	3.91E-07	8.30E-09	3.02E-14	4.73E-18	6.38E-22	7.68E-13	7.20E-14	7.22E-27	9.86E-12	1.45E-13	1vk0_1	1vk0_1	1	2	3	1	1vk0	115162	e1vk0B1	AUTO_NONREP	2484.1.1.15	B	B:1-206	B:1-206	Q9FNG3	mixed a+b and a/b	Ribonuclease H-like	NO_H_NAME	Ribonuclease H-like	DNA_pol_A_exo1	NOT_DOMAIN_ASSEMBLY	205	train_set
3360	4	2.99E-07	0.0009356832255	1.83E-06	0.9989761709	2.55E-09	6.89E-05	1.11E-07	2.48E-07	2.45E-06	2.67E-11	1.03E-05	4.07E-06	2pes_2	4d12_1	4	2	6	4	2pes	69561	e2pesA1	AUTO_NONREP	230.1.1.7	A	A:1-136	A:1-136	Q00511	a+b two layers	T-fold	NO_H_NAME	Tetrahydrobiopterin biosynthesis enzymes-like	Uricase	NOT_DOMAIN_ASSEMBLY	135	train_set
3361	4	2.92E-07	0.0006083491617	1.84E-06	0.9993549375	2.34E-10	2.92E-05	8.97E-09	1.61E-07	1.28E-06	6.72E-13	1.88E-06	2.08E-06	1r4s_1	4d12_1	4	2	6	4	1r4s	69553	e1r4sA1	AUTO_NONREP	230.1.1.7	A	A:1-136	A:1-136	Q00511	a+b two layers	T-fold	NO_H_NAME	Tetrahydrobiopterin biosynthesis enzymes-like	Uricase	NOT_DOMAIN_ASSEMBLY	135	train_set
3362	3	0.001738409956	0.9133649068	2.08E-07	0.08489577891	6.07E-12	5.67E-07	2.22E-10	8.39E-08	5.21E-11	1.18E-11	1.37E-11	4.50E-08	1f23_2	2zfc_1	2	4	1	2	1f23	2126424	e1f23A1	AUTO_NONREP	3567.1.1.12	A	A:1-75	A:1-75	Q89797	a+b duplicates or obligate multimers	NO_X_NAME	NO_H_NAME	MPER trimer	GP41_1st	NOT_DOMAIN_ASSEMBLY	74	train_set
3363	3	0.0952312219	0.0392850891	0.8654562852	2.64E-07	2.15E-07	2.61E-05	1.35E-07	4.86E-07	8.43E-10	2.32E-15	7.06E-08	9.77E-08	3m6e_1	3m6e_1	3	1	2	3	3m6e	396834	e3m6eA1	AUTO_NONREP	5049.1.2.1	A	A:-1-334	A:2-337	Q72CX3	alpha complex topology	NO_X_NAME	Ammonium transporter-related	Urea transporter	UT	NOT_DOMAIN_ASSEMBLY	335	train_set
3364	3	0.05945758451	0.03225384061	0.9082455649	2.18E-07	2.31E-07	4.15E-05	1.87E-07	6.22E-07	1.34E-09	6.47E-15	7.10E-08	1.31E-07	3k3f_1	3m6e_1	3	1	2	3	3k3f	119423	e3k3fA1	MANUAL_REP	5049.1.2.1	A	A:1-334	A:4-337	Q72CX3	alpha complex topology	NO_X_NAME	Ammonium transporter-related	Urea transporter	UT	NOT_DOMAIN_ASSEMBLY	333	train_set
3365	3	1.04E-12	6.79E-09	0.9999977351	1.16E-06	4.87E-11	1.10E-06	5.55E-14	3.27E-23	3.89E-20	6.66E-12	3.19E-18	1.57E-17	5kwr_1	4ous_1	3	4	6	3	5kwr	1877652	e5kwrA1	AUTO_NONREP	10.3.1.1	A	A:57-195	A:1-137	P63182	beta sandwiches	jelly-roll	NO_H_NAME	TNF-like	C1q	NOT_DOMAIN_ASSEMBLY	136	train_set
3366	3	1.87E-11	2.64E-07	1.75E-22	0.9999997358	7.51E-13	6.69E-16	5.59E-16	1.85E-10	9.01E-20	9.10E-16	4.89E-13	1.13E-15	1zvc_1	1z8k_1	4	2	8	4	1zvc	28389	e1zvcA1	AUTO_NONREP	9.13.1.1	A	A:20-193	A:16-189	Q9LS03	beta barrels	Lipocalins/Streptavidin	NO_H_NAME	AOC barrel-like	Allene_ox_cyc	NOT_DOMAIN_ASSEMBLY	173	train_set
3367	3	7.66E-13	4.40E-10	0.9999968963	1.02E-07	1.55E-12	4.71E-09	2.40E-10	5.18E-07	4.93E-11	2.48E-06	1.72E-09	2.25E-10	3m05_1	3m05_1	3	12	8	3	3m05	138575	e3m05A1	AUTO_NONREP	304.5.1.8	A	A:0-111	A:3-114	Q03E61	a+b two layers	Alpha-beta plaits	NO_H_NAME	GlnB-like	CdAMP_rec	NOT_DOMAIN_ASSEMBLY	111	train_set
3368	3	8.56E-13	2.63E-10	0.9999974556	2.37E-06	1.52E-07	1.83E-10	2.19E-12	1.86E-15	2.38E-08	1.47E-10	3.67E-13	5.96E-10	3eev_1	2ic7_1	3	4	5	3	3eev	348287	e3eevC1	AUTO_NONREP	208.1.1.9	C	C:1-208	C:4-211	Q9KMN1	beta duplicates or obligate multimers	Single-stranded left-handed beta-helix	NO_H_NAME	Trimeric LpxA-like enzymes	Hexapep_2_1	NOT_DOMAIN_ASSEMBLY	207	train_set
3369	6	0.9272485564	0.07275125483	7.92E-08	9.47E-08	4.53E-12	2.11E-10	4.29E-10	1.03E-09	1.03E-09	3.03E-12	3.52E-09	8.68E-09	2gk3_1	2gk3_1	1	2	4	1	2gk3	9995	e2gk3A1	MANUAL_REP	2007.1.1.3	A	A:8-253	A:11-256	Q8ZLF9	a/b three-layered sandwiches	Flavodoxin-like	Class I glutamine amidotransferase-like	Class I glutamine amidotransferase-like	GATase1_like	NOT_DOMAIN_ASSEMBLY	245	train_set
3370	10	1.83E-07	0.004613306257	7.16E-07	0.9832762128	7.04E-08	0.005428119138	1.77E-09	0.002912473958	7.74E-09	0.003767564921	2.40E-07	1.10E-06	4du6_1	4uqf_1	4	6	2	4	4du6	148951	e4du6A1	AUTO_NONREP	230.1.1.3	A	A:2-220	A:5-223	Q66C86	a+b two layers	T-fold	NO_H_NAME	Tetrahydrobiopterin biosynthesis enzymes-like	GTP_cyclohydroI	NOT_DOMAIN_ASSEMBLY	218	train_set
3371	12	1.92E-08	1.95E-07	1.95E-17	5.74E-09	2.77E-15	1.38E-19	1.67E-12	7.32E-14	2.75E-08	0.9999997526	1.21E-11	5.30E-13	4s17_1	4hpp_1	12	2	10	12	4s17	1492235	e4s17A2	AUTO_NONREP	239.4.1.1	A	A:4-105	A:7-108	A1A1Z1	beta barrels	Ribosomal protein L25-like	NO_H_NAME	Glutamine synthetase, N-terminal domain	Gln-synt_N	NOT_DOMAIN_ASSEMBLY	101	train_set
3372	6	0.1157444968	0.8834864492	1.98E-08	0.0007689792568	1.40E-13	2.43E-11	6.56E-17	1.91E-15	8.91E-11	5.43E-08	4.58E-11	3.96E-10	1cb5_1	1cb5_1	2	1	4	2	1cb5	82382	e1cb5A1	AUTO_NONREP	219.1.1.194	A	A:2-454	A:1-453	Q13867	a+b complex topology	Cysteine proteinases-like	NO_H_NAME	Cysteine proteinases	Peptidase_C1	NOT_DOMAIN_ASSEMBLY	452	train_set
3373	3	0.251722764	0.7482726285	2.77E-08	4.58E-06	3.17E-15	3.91E-18	4.47E-17	1.34E-09	2.27E-16	1.27E-25	1.74E-14	1.17E-15	3zi8_1	4i6s_1	2	1	4	2	3zi8	1904004	e3zi8A1	AUTO_NONREP	5.1.3.163	A	A:1-90	A:1-90	D8NA05	beta duplicates or obligate multimers	beta-propeller-like	beta-propeller	6-bladed	Fungal_lectin	NOT_DOMAIN_ASSEMBLY	89	train_set
3374	3	0.2961287929	0.7038664176	2.68E-08	4.76E-06	4.46E-16	1.03E-19	3.40E-18	2.26E-10	2.54E-16	2.65E-27	3.81E-15	1.57E-16	2bs5_1	4i6s_1	2	1	4	2	2bs5	1881529	e2bs5A1	AUTO_NONREP	5.1.3.163	A	A:1-90	A:1-90	Q8XXK6	beta duplicates or obligate multimers	beta-propeller-like	beta-propeller	6-bladed	Fungal_lectin	NOT_DOMAIN_ASSEMBLY	89	train_set
3375	3	0.2655254396	0.7344672312	6.68E-08	7.26E-06	8.31E-16	1.78E-19	5.93E-18	4.04E-10	5.29E-16	5.41E-27	1.19E-14	2.77E-16	2bt9_1	4i6s_1	2	1	4	2	2bt9	185808	e2bt9A1	MANUAL_REP	5.1.3	A	A:1-90	A:1-90	Q8XXK6	beta duplicates or obligate multimers	beta-propeller-like	beta-propeller	6-bladed	Fungal_lectin	186005	89	train_set
3376	3	0.3891405478	0.6108531419	7.57E-09	6.30E-06	1.07E-16	1.21E-20	1.49E-18	5.19E-11	6.91E-17	8.37E-28	6.63E-16	3.61E-17	2bs6_1	4i6s_1	2	1	4	2	2bs6	1900551	e2bs6A1	AUTO_NONREP	5.1.3.163	A	A:1-89	A:1-89	Q8XXK6	beta duplicates or obligate multimers	beta-propeller-like	beta-propeller	6-bladed	Fungal_lectin	NOT_DOMAIN_ASSEMBLY	88	train_set
3377	3	3.17E-11	3.39E-07	2.78E-21	0.9999996594	3.31E-12	1.31E-15	7.19E-15	1.58E-09	5.87E-19	9.37E-15	5.69E-12	6.99E-15	1z8k_1	1z8k_1	4	2	8	4	1z8k	28385	e1z8kA1	AUTO_NONREP	9.13.1.1	A	A:20-193	A:20-193	Q9LS02	beta barrels	Lipocalins/Streptavidin	NO_H_NAME	AOC barrel-like	Allene_ox_cyc	NOT_DOMAIN_ASSEMBLY	173	train_set
3378	8	0.0007992542104	0.2326619759	0.04733089042	0.3435104535	5.44E-07	4.08E-07	9.60E-11	4.42E-05	0.3728922867	0.002751381802	6.47E-07	7.99E-06	1i8j_1	5hnr_1	10	4	2	10	1i8j	93776	e1i8jB1	AUTO_NONREP	2002.1.1.1	B	B:1-323	B:1-323	P0ACB2	a/b barrels	TIM beta/alpha-barrel	NO_H_NAME	TIM barrels	ALAD	NOT_DOMAIN_ASSEMBLY	322	train_set
3379	8	0.0008243328259	0.2117756708	0.05312048496	0.358739595	6.05E-07	3.43E-07	6.05E-11	5.57E-05	0.3736586875	0.001814474792	6.48E-07	9.48E-06	1b4e_1	5hnr_1	10	4	2	10	1b4e	93773	e1b4eA1	AUTO_NONREP	2002.1.1.1	A	A:2-324	A:1-323	P0ACB2	a/b barrels	TIM beta/alpha-barrel	NO_H_NAME	TIM barrels	ALAD	NOT_DOMAIN_ASSEMBLY	322	train_set
3380	4	8.98E-06	7.63E-06	4.07E-08	0.9999773773	3.54E-17	5.95E-06	5.36E-15	1.10E-08	4.69E-15	1.22E-08	2.21E-12	2.54E-12	1wb8_1	1my6_1	4	1	2	4	1wb8	4662	e1wb8A1	MANUAL_REP	192.3.1.1	A	A:4-92	A:4-92	P80857	alpha bundles	Long alpha-hairpin	NO_H_NAME	Fe,Mn superoxide dismutase (SOD), N-terminal domain	Sod_Fe_N	NOT_DOMAIN_ASSEMBLY	88	train_set
3381	3	0.001128574987	0.9920283533	8.14E-10	0.006843070606	7.27E-11	1.67E-16	6.20E-14	9.14E-11	6.49E-11	2.42E-13	3.18E-12	1.55E-11	3cp1_1	2zfc_1	2	4	1	2	3cp1	2131071	e3cp1A1	AUTO_NONREP	3567.1.1.12	A	A:3-85	A:3-44,A:51-85	Q53I19	a+b duplicates or obligate multimers	NO_X_NAME	NO_H_NAME	MPER trimer	GP41_1st	NOT_DOMAIN_ASSEMBLY		train_set
3382	3	0.0008530445102	0.9869045194	9.23E-09	0.01224242005	1.74E-10	1.76E-16	1.11E-13	2.91E-09	3.70E-09	2.09E-13	9.49E-12	2.35E-11	3cyo_1	2zfc_1	2	4	1	2	3cyo	2131075	e3cyoA1	AUTO_NONREP	3567.1.1.12	A	A:3-85	A:3-44,A:51-85	Q53I19	a+b duplicates or obligate multimers	NO_X_NAME	NO_H_NAME	MPER trimer	GP41_1st	NOT_DOMAIN_ASSEMBLY		train_set
3383	3	1.46E-05	1.66E-05	0.9999687842	1.02E-08	2.61E-18	1.97E-11	1.83E-12	1.13E-10	9.53E-11	2.07E-11	1.03E-15	7.81E-09	2phl_1	2phl_1	3	2	1	3	2phl	31857	e2phlB1	AUTO_NONREP	10.12.1.297	B	B:11-196	B:11-196	P02853	beta sandwiches	jelly-roll	NO_H_NAME	Double-stranded beta-helix	Cupin_1	NOT_DOMAIN_ASSEMBLY	185	train_set
3384	4	0.00142421403	0.342924826	0.002604780956	0.646357772	3.36E-06	0.0001525149376	3.74E-06	9.51E-07	3.71E-08	0.006523772371	3.99E-07	3.64E-06	1yw0_1	2nw7_1	4	2	12	4	1yw0	55089	e1yw0A1	AUTO_NONREP	4229.1.1.3	A	A:23-284	A:1-262	Q8PDA8	alpha bundles	NO_X_NAME	NO_H_NAME	Indolic compounds 2,3-dioxygenase-like	Trp_dioxygenase	NOT_DOMAIN_ASSEMBLY	261	train_set
3385	3	0.0007964590873	0.000466870393	0.9986919237	4.47E-05	5.37E-15	1.28E-16	2.83E-14	7.06E-09	6.96E-12	1.42E-17	1.17E-09	3.12E-11	1mpr_1	1mpr_1	3	1	2	3	1mpr	28463	e1mprC1	AUTO_NONREP	5084.5.2.2	C	C:1-427	C:1-427	P26466	beta barrels	Outer membrane meander beta-barrels	Porins	Maltoporin-like	LamB	NOT_DOMAIN_ASSEMBLY	426	train_set
3386	3	0.01195849702	0.005014296693	0.9826156046	0.0004113401774	4.99E-15	1.17E-15	6.82E-14	2.56E-07	1.36E-11	9.51E-17	4.95E-09	1.24E-10	1af6_1	1mpr_1	3	1	2	3	1af6	28455	e1af6A1	AUTO_NONREP	5084.5.2.2	A	A:1-421	A:1-421	P02943	beta barrels	Outer membrane meander beta-barrels	Porins	Maltoporin-like	LamB	NOT_DOMAIN_ASSEMBLY	420	train_set
3387	4	1.29E-05	0.001801994336	6.90E-11	0.9978231695	2.66E-06	0.0002942403117	3.69E-05	1.44E-06	4.29E-14	2.67E-05	2.91E-10	1.08E-09	3ous_1	4qe9_1	4	2	6	4	3ous	409841	e3ousA1	AUTO_NONREP	5054.1.1.26	A	A:18-99	A:1-82	O27564	alpha complex topology	NO_X_NAME	NO_H_NAME	Voltage-gated ion channels	Ion_trans_2	NOT_DOMAIN_ASSEMBLY	81	train_set
3388	4	1.09E-05	0.001463384839	1.87E-10	0.9984691006	3.31E-06	2.31E-05	1.56E-05	1.61E-07	1.73E-13	1.45E-05	3.09E-10	1.55E-09	4qe9_1	4qe9_1	4	2	6	4	4qe9	1312111	e4qe9A1	AUTO_NONREP	5054.1.1.26	A	A:18-100	A:1-83	O27564	alpha complex topology	NO_X_NAME	NO_H_NAME	Voltage-gated ion channels	Ion_trans_2	NOT_DOMAIN_ASSEMBLY	82	train_set
3389	4	1.90E-05	0.003204246216	1.74E-10	0.9927095046	2.68E-06	0.003882978544	7.15E-05	2.01E-06	8.18E-14	0.0001081335584	7.09E-10	3.39E-09	3r65_1	4qe9_1	4	6	2	4	3r65	147717	e3r65A1	AUTO_NONREP	5054.1.1.26	A	A:18-99	A:1-82	O27564	alpha complex topology	NO_X_NAME	NO_H_NAME	Voltage-gated ion channels	Ion_trans_2	NOT_DOMAIN_ASSEMBLY	81	train_set
3390	4	2.63E-07	0.001053533434	1.82E-06	0.9988086653	5.59E-09	0.0001149547508	1.74E-07	1.35E-07	2.25E-06	4.26E-11	1.26E-05	5.57E-06	3l8w_1	4d12_1	4	2	6	4	3l8w	392347	e3l8wA1	AUTO_NONREP	230.1.1.7	A	A:0-136	A:1-137	Q00511	a+b two layers	T-fold	NO_H_NAME	Tetrahydrobiopterin biosynthesis enzymes-like	Uricase	NOT_DOMAIN_ASSEMBLY	136	train_set
3391	4	2.66E-07	0.0006955638542	1.35E-06	0.999234811	4.93E-10	6.10E-05	1.57E-08	9.86E-08	1.26E-06	9.69E-13	2.55E-06	3.08E-06	2iba_1	4d12_1	4	2	6	4	2iba	5756	e2ibaA1	MANUAL_REP	230.1.1.7	A	A:1-136	A:2-137	Q00511	a+b two layers	T-fold	NO_H_NAME	Tetrahydrobiopterin biosynthesis enzymes-like	Uricase	NOT_DOMAIN_ASSEMBLY	135	train_set
3392	3	6.13E-11	5.17E-09	0.9999073446	1.98E-08	2.10E-11	9.26E-05	1.92E-10	9.22E-20	2.51E-16	5.20E-13	1.69E-16	6.37E-11	3n4h_1	3n4g_1	3	6	4	3	3n4h	420732	e3n4hA1	AUTO_NONREP	315.1.1.6	A	A:1-118	A:1-118	Q8NU77	a+b two layers	Tautomerase/MIF-like	NO_H_NAME	Tautomerase/MIF	Tautomerase_3	NOT_DOMAIN_ASSEMBLY	117	train_set
3393	3	1.65E-08	2.43E-07	0.9998219209	9.33E-08	2.66E-10	0.0001777260478	4.31E-12	4.35E-19	9.57E-15	3.13E-17	2.17E-13	1.75E-10	3mf7_1	3n4g_1	3	6	2	3	3mf7	1225023	e3mf7A2	AUTO_NONREP	315.1.1.6	A	A:1-118	A:1-118	Q6VPE5	a+b two layers	Tautomerase/MIF-like	NO_H_NAME	Tautomerase/MIF	Tautomerase_3	NOT_DOMAIN_ASSEMBLY	117	train_set
3394	3	0.03284312001	0.09195602021	0.8749747917	0.0001689001088	8.22E-10	5.10E-05	1.01E-06	2.07E-08	1.12E-11	9.13E-09	2.50E-10	5.17E-06	4d6w_1	4d6w_1	3	2	1	3	4d6w	1503409	e4d6wB1	AUTO_NONREP	220.3.1.4	B	B:47-178	B:47-178	P13180	beta barrels	PH domain-like	NO_H_NAME	first barrel domain in viral glycoproteins	Rhabdo_glycop_1st	NOT_DOMAIN_ASSEMBLY	131	train_set
3395	2	0.006390324926	0.1762709822	7.66E-07	0.8168092995	0.0002282594981	1.03E-10	2.28E-10	4.96E-10	1.68E-07	0.000299916436	1.99E-07	8.44E-08	4s1w_1	4s1w_1	4	2	1	2	4s1w	1513069	e4s1wB1	AUTO_NONREP	2007.6.1.15	B	B:424-590	B:181-347	A0A0J9X200	a/b three-layered sandwiches	Flavodoxin-like	NO_H_NAME	Ribosomal protein S2/SIS domain	SIS_3	NOT_DOMAIN_ASSEMBLY	166	train_set
3396	2	0.01892710016	0.9274239294	3.58E-12	0.05364897035	3.51E-18	2.25E-22	1.00E-21	9.88E-11	5.57E-13	7.76E-13	2.20E-17	3.28E-14	4cvb_2	4cvb_2	2	4	1	2	4cvb	1514594	e4cvbA1	AUTO_NONREP	5.1.5.41	A	A:45-606	A:9-570	Q93RE9	beta duplicates or obligate multimers	beta-propeller-like	beta-propeller	8-bladed	PQQ_2	NOT_DOMAIN_ASSEMBLY	561	train_set
3397	2	0.0436233212	0.9529235998	3.80E-07	0.003452639151	1.18E-17	5.48E-10	2.55E-15	5.35E-08	3.03E-13	5.97E-10	2.04E-09	3.16E-09	4nur_1	4nur_1	2	1	4	2	4nur	1422930	e4nurA2	AUTO_NONREP	109.32.1.1	A	A:450-548	A:409-507	F2WP51	alpha superhelices	Repetitive alpha hairpins	NO_H_NAME	Alkylsulfatase SdsA1 linker domain	Alkyl_sulf_dimr	NOT_DOMAIN_ASSEMBLY	98	train_set
3398	2	0.2796564949	0.0127939422	3.51E-11	0.7075495594	9.34E-19	4.97E-15	9.49E-17	2.79E-09	1.06E-17	5.92E-12	7.18E-10	1.74E-12	4l2a_1	1my6_1	4	1	2	4	4l2a	1144900	e4l2aA1	AUTO_NONREP	192.3.1.1	A	A:1-84	A:1-84	P84612	alpha bundles	Long alpha-hairpin	NO_H_NAME	Fe,Mn superoxide dismutase (SOD), N-terminal domain	Sod_Fe_N	NOT_DOMAIN_ASSEMBLY	83	train_set
3399	2	0.2009538154	0.009056264743	4.27E-09	0.7899898971	1.94E-15	6.15E-10	1.19E-14	2.88E-11	6.89E-16	1.01E-08	7.61E-09	7.05E-11	1my6_1	1my6_1	4	1	2	4	1my6	4660	e1my6A1	MANUAL_REP	192.3.1.1	A	A:1-88	A:1-88	Q8DIR2	alpha bundles	Long alpha-hairpin	NO_H_NAME	Fe,Mn superoxide dismutase (SOD), N-terminal domain	Sod_Fe_N	NOT_DOMAIN_ASSEMBLY	87	train_set
3400	2	0.02956835591	0.9544634979	0.01596749945	6.38E-07	4.46E-16	2.75E-13	1.18E-14	9.14E-09	3.19E-19	1.02E-12	4.04E-16	1.52E-11	1i4o_3	4n5d_1	2	1	3	2	1i4o	111135	e1i4oA1	AUTO_NONREP	7575.1.1.3	A	A:55-303	A:32-280	P55210	a/b three-layered sandwiches	NO_X_NAME	NO_H_NAME	Caspase-like	Peptidase_C14	NOT_DOMAIN_ASSEMBLY	248	train_set
3401	2	0.876409569	0.1235899026	2.48E-08	5.04E-07	5.61E-18	3.07E-14	1.38E-18	7.29E-13	3.74E-14	2.30E-19	4.11E-15	8.38E-13	4ilf_1	3gv1_3	1	2	4	2	4ilf	1107616	e4ilfA1	AUTO_NONREP	243.4.1.2	A	A:-5-60	A:8-66	P55890	a+b two layers	Cystatin-like	NO_H_NAME	DsbC/DsbG N-terminal domain-like	DsbC_N	NOT_DOMAIN_ASSEMBLY	58	train_set
3402	2	0.2226891799	0.7766520133	0.0001309921758	0.000527804779	2.92E-13	9.41E-09	3.21E-13	2.34E-12	1.56E-13	7.91E-13	4.71E-11	4.20E-10	4beq_1	4beu_1	2	1	4	2	4beq	1140150	e4beqA1	AUTO_NONREP	1.1.7.2	A	A:255-409	A:232-386	Q9KSE5	beta barrels	cradle loop barrel	RIFT-related	Alanine racemase-C	Ala_racemase_C	NOT_DOMAIN_ASSEMBLY	154	train_set
3403	2	1.83E-05	0.01008684532	0.9898785976	1.60E-05	5.45E-14	2.46E-09	7.22E-14	1.92E-07	3.49E-13	1.05E-13	6.50E-12	5.40E-14	2r1u_1	4e08_1	3	2	1	2	2r1u	104174	e2r1uA1	AUTO_NONREP	2007.1.1.1	A	A:3-188	A:2-187	Q99497	a/b three-layered sandwiches	Flavodoxin-like	Class I glutamine amidotransferase-like	Class I glutamine amidotransferase-like	DJ-1_PfpI	NOT_DOMAIN_ASSEMBLY	185	train_set
3404	2	1.28E-05	0.005606309905	0.9943667103	1.40E-05	7.52E-14	1.82E-09	8.85E-14	1.65E-07	1.82E-13	8.54E-14	8.38E-12	6.08E-14	4ogf_1	4e08_1	3	2	4	2	4ogf	1400614	e4ogfA1	AUTO_NONREP	2007.1.1.1	A	A:2-188	A:1-187	Q99497	a/b three-layered sandwiches	Flavodoxin-like	Class I glutamine amidotransferase-like	Class I glutamine amidotransferase-like	DJ-1_PfpI	NOT_DOMAIN_ASSEMBLY	186	train_set
3405	2	0.6636951382	0.2285701953	0.002564879318	0.09779561973	1.88E-05	0.001164645063	2.58E-07	8.86E-10	3.11E-07	6.12E-06	0.006138664652	4.54E-05	3d2r_1	4v25_1	1	2	4	2	3d2r	1223390	e3d2rA4	AUTO_NONREP	633.15.1.1	A	A:21-182	A:4-165	Q16654	alpha bundles	Bromodomain-like	NO_H_NAME	alpha-ketoacid dehydrogenase kinase-N	BCDHK_Adom3	NOT_DOMAIN_ASSEMBLY	161	train_set
3406	2	0.001209564564	0.03504495141	1.15E-05	0.000461202712	3.48E-09	1.05E-09	2.87E-09	2.07E-08	0.9629788838	9.63E-05	0.0001971594752	3.86E-07	3n62_1	1mjt_1	10	2	1	2	3n62	412210	e3n62B1	AUTO_NONREP	262.1.1.1	B	B:299-718	B:3-422	P29476	a+b complex topology	NO_X_NAME	NO_H_NAME	Nitric oxide (NO) synthase oxygenase domain	NO_synthase	NOT_DOMAIN_ASSEMBLY	419	train_set
3407	2	0.03818763446	0.06610883301	1.49E-06	0.01765724056	3.51E-07	2.07E-11	9.78E-11	1.05E-10	0.8775966907	8.10E-08	0.0004471129322	5.65E-07	3fc5_1	1mjt_1	10	2	1	2	3fc5	376231	e3fc5A1	AUTO_NONREP	262.1.1.1	A	A:299-716	A:3-420	P29476	a+b complex topology	NO_X_NAME	NO_H_NAME	Nitric oxide (NO) synthase oxygenase domain	NO_synthase	NOT_DOMAIN_ASSEMBLY	417	train_set
3408	2	0.0001560709531	0.03085577097	1.77E-07	0.9689420556	3.01E-06	4.86E-09	3.17E-10	1.28E-10	3.41E-09	4.29E-05	1.84E-08	5.24E-09	1moq_1	4s1w_1	4	2	1	2	1moq	1107960	e1moqA3	MANUAL_REP	2007.6.1.15	A	A:426-608	A:186-368	P17169	a/b three-layered sandwiches	Flavodoxin-like	NO_H_NAME	Ribosomal protein S2/SIS domain	SIS_3	NOT_DOMAIN_ASSEMBLY	182	train_set
3409	2	0.232988941	0.6254769693	0.0002096164333	0.1413243864	5.37E-17	8.63E-08	2.24E-12	2.99E-12	3.05E-11	3.20E-14	6.01E-13	4.91E-10	5k3d_1	3qyj_3	2	1	4	2	5k3d	1954613	e5k3dA1	AUTO_NONREP	7579.1.1.3	A	A:3-299	A:2-298	Q6NAM1	a/b three-layered sandwiches	NO_X_NAME	NO_H_NAME	alpha/beta-Hydrolases	Hydrolase_4_1	NOT_DOMAIN_ASSEMBLY	296	train_set
3410	2	0.9127743831	0.08722551453	2.56E-08	7.68E-08	1.42E-20	1.21E-16	1.74E-20	4.35E-13	8.10E-14	1.22E-21	7.97E-16	1.10E-13	1g0t_1	3gv1_3	1	2	4	2	1g0t	73941	e1g0tB1	AUTO_NONREP	243.4.1.2	B	B:1-60	B:1-60	P0AEG6	a+b two layers	Cystatin-like	NO_H_NAME	DsbC/DsbG N-terminal domain-like	DsbC_N	NOT_DOMAIN_ASSEMBLY	59	train_set
3411	2	0.3125161307	0.4732067842	0.001449300147	0.212827643	1.41E-07	1.03E-12	5.14E-14	4.62E-12	3.30E-12	1.17E-15	9.82E-13	6.35E-10	4mze_1	4xjq_1	2	1	4	2	4mze	1112627	e4mzeA1	AUTO_NONREP	5.1.3.12	A	A:141-572	A:6-437	P08492	beta duplicates or obligate multimers	beta-propeller-like	beta-propeller	6-bladed	HN	NOT_DOMAIN_ASSEMBLY	431	train_set
3412	2	0.002587875464	0.9971699998	5.61E-05	0.0001860275394	6.72E-15	1.74E-11	2.54E-15	5.25E-14	1.14E-12	9.78E-18	2.44E-15	4.15E-13	4ae7_1	4ae7_1	2	1	4	2	4ae7	1113574	e4ae7A1	AUTO_NONREP	222.1.1.55	A	A:52-247	A:25-220	Q8N1Q8	a+b two layers	Thioesterase/thiol ester dehydrase-isomerase-like	NO_H_NAME	Thioesterase/thiol ester dehydrase-isomerase	4HBT	NOT_DOMAIN_ASSEMBLY	195	train_set
3413	2	0.01235196234	0.9853231238	6.76E-11	0.001723238113	4.10E-16	2.27E-11	1.41E-13	2.29E-08	6.48E-14	0.0006008960415	7.18E-13	7.57E-07	3dlj_3	3dlj_3	2	1	4	2	3dlj	1657222	e3dljB2	AUTO_NONREP	304.25.1.1	B	B:218-391	B:222-395	Q96KN2	a+b two layers	Alpha-beta plaits	NO_H_NAME	Bacterial exopeptidase dimerisation domain	Peptidase_M20_2nd	NOT_DOMAIN_ASSEMBLY	173	train_set
3414	2	0.002047156764	0.9753044831	3.05E-13	0.02264824953	1.11E-07	1.61E-12	1.37E-12	4.45E-14	1.34E-12	7.68E-13	5.58E-12	1.02E-11	4qvb_1	4qvb_1	2	4	1	2	4qvb	1501355	e4qvbB1	AUTO_NONREP	1.1.5.145	B	B:4-147	B:4-147	O06553	beta barrels	cradle loop barrel	RIFT-related	FMN-binding split barrel	Putative_PNPOx	NOT_DOMAIN_ASSEMBLY	143	train_set
3415	2	0.00508855689	0.02919813385	0.05217366711	0.9135395917	3.03E-19	2.89E-08	8.76E-18	1.37E-21	2.27E-18	4.24E-11	1.74E-13	2.15E-08	4djn_1	2o1z_1	4	3	2	4	4djn	149884	e4djnA1	AUTO_NONREP	150.1.2.32	A	A:28-314	A:17-303	Q7LG56	alpha bundles	Ferritin/Heme oxygenase/4-helical cytokines	Ferritin/Heme oxygenase	Heme oxygenase/Ribonucleotide reductase	Ribonuc_red_sm	NOT_DOMAIN_ASSEMBLY	286	train_set
3416	2	0.01460807675	0.9841876445	1.47E-10	0.001204276331	1.19E-11	2.54E-12	2.31E-15	2.68E-10	2.07E-12	7.95E-14	1.99E-09	2.14E-11	3vsy_1	4cdl_1	2	1	4	2	3vsy	222868	e3vsyB1	AUTO_NONREP	243.1.1.121	B	B:3-127	B:4-128	P07445	a+b two layers	Cystatin-like	NO_H_NAME	NTF2-like	SnoaL_5	NOT_DOMAIN_ASSEMBLY	124	train_set
3417	2	0.001611410929	0.06155836344	0.3069888411	0.6293757125	3.73E-06	4.14E-06	3.04E-08	2.32E-05	0.0003642661436	6.98E-05	6.94E-08	4.20E-07	4s2a_1	4s2a_1	4	3	2	4	4s2a	1545650	e4s2aA1	MANUAL_REP	2002.1.1.699	A	A:15-612	A:17-614	Q9A6Q5	a/b barrels	TIM beta/alpha-barrel	NO_H_NAME	TIM barrels	ThiC_Rad_SAM	NOT_DOMAIN_ASSEMBLY	597	train_set
3418	2	0.2081419117	0.6843487527	0.0002077671122	0.1073014532	1.03E-16	1.15E-07	1.13E-12	1.51E-12	1.39E-11	1.31E-14	3.31E-13	3.82E-10	3r3y_1	3qyj_3	2	1	4	2	3r3y	418488	e3r3yA1	AUTO_NONREP	7579.1.1.3	A	A:4-300	A:6-302	Q6NAM1	a/b three-layered sandwiches	NO_X_NAME	NO_H_NAME	alpha/beta-Hydrolases	Hydrolase_4_1	NOT_DOMAIN_ASSEMBLY	296	train_set
3419	2	0.1273910537	0.8720043778	7.42E-07	0.0006038257155	3.31E-18	7.62E-10	1.48E-15	2.38E-10	2.00E-13	3.29E-14	3.32E-15	6.07E-11	2y5s_1	5umg_1	2	1	4	2	2y5s	411294	e2y5sB1	AUTO_NONREP	2002.1.1.163	B	B:2-292	B:4-294	B4E5F5	a/b barrels	TIM beta/alpha-barrel	NO_H_NAME	TIM barrels	Pterin_bind	NOT_DOMAIN_ASSEMBLY	290	train_set
3420	2	0.002630879653	0.3580558623	0.05650202993	0.5828111107	1.82E-13	4.27E-11	1.95E-10	1.24E-09	2.18E-09	1.13E-07	4.64E-12	5.57E-10	2zak_1	3ljq_1	4	2	3	2	2zak	338633	e2zakA1	AUTO_NONREP	210.1.4.1	A	A:2-313	A:1-312	P37595	a+b four layers	Ntn/PP2C	Ntn	(Glycosyl)asparaginase	Asparaginase_2	NOT_DOMAIN_ASSEMBLY	311	train_set
3421	2	0.003856262019	0.6131426147	1.56E-10	0.3639582249	1.14E-14	1.44E-11	2.45E-12	0.01904288942	3.98E-11	8.33E-09	2.73E-11	4.24E-10	3lwc_1	3lwc_1	2	4	8	2	3lwc	1873994	e3lwcA1	AUTO_NONREP	10.12.1.32	A	A:16-125	A:4-113	Q1MK54	beta sandwiches	jelly-roll	NO_H_NAME	Double-stranded beta-helix	EutQ	NOT_DOMAIN_ASSEMBLY	109	train_set
3422	2	0.8152974323	0.1843592001	1.86E-05	0.0001293643621	1.38E-08	3.64E-14	2.32E-13	7.90E-06	1.59E-06	3.56E-12	0.0001859357238	2.05E-10	2nlv_1	2nlv_1	1	2	14	2	2nlv	6660	e2nlvA1	MANUAL_REP	4276.1.1.1	A	A:1-111	A:2-112	Q3M6F6	a+b two layers	NO_X_NAME	NO_H_NAME	XisI-like	XisI	NOT_DOMAIN_ASSEMBLY	110	train_set
3423	2	0.8637894612	0.1350782845	2.58E-05	2.26E-05	6.61E-09	5.80E-12	1.47E-11	0.0009888637149	2.14E-08	6.05E-08	9.49E-05	4.01E-10	2nwv_1	2nlv_1	1	2	8	2	2nwv	6662	e2nwvA1	MANUAL_REP	4276.1.1.1	A	A:2-113	A:3-114	Q3M7V9	a+b two layers	NO_X_NAME	NO_H_NAME	XisI-like	XisI	NOT_DOMAIN_ASSEMBLY	111	train_set
3424	2	0.002363713415	0.9948105384	1.09E-06	0.00282465207	1.50E-10	1.49E-12	9.40E-14	3.44E-15	8.76E-09	6.32E-12	7.21E-11	1.93E-09	3ju7_1	3ju7_1	2	4	1	2	3ju7	1193404	e3ju7B3	AUTO_NONREP	3016.1.1.113	B	B:249-369	B:250-370	Q739W0	a+b two layers	NO_X_NAME	NO_H_NAME	C-terminal domain in some PLP-dependent transferases	DegT_DnrJ_EryC1	NOT_DOMAIN_ASSEMBLY	120	train_set
3425	2	0.0001600818513	0.9954720881	5.12E-11	0.004367829461	2.11E-15	1.87E-11	8.43E-16	2.12E-10	1.13E-13	2.07E-15	1.65E-18	3.00E-10	2onf_1	2onf_1	2	4	1	2	2onf	5879	e2onfA1	MANUAL_REP	324.1.1.1	A	A:1-139	A:2-140	Q9HLN2	a+b two layers	NO_X_NAME	OsmC-like	OsmC-like	OsmC	NOT_DOMAIN_ASSEMBLY	138	train_set
3426	2	0.05958338642	0.9224841451	1.35E-12	0.0179323919	2.66E-18	7.38E-08	3.55E-13	2.63E-09	9.85E-14	4.75E-13	6.13E-12	1.68E-10	2pfw_1	2pfw_1	2	1	4	2	2pfw	164075	e2pfwA1	AUTO_NONREP	10.12.1.74	A	A:1-112	A:2-113	Q07YH2	beta sandwiches	jelly-roll	NO_H_NAME	Double-stranded beta-helix	Cupin_2	NOT_DOMAIN_ASSEMBLY	111	train_set
3427	2	0.02380395701	0.9736360262	1.33E-08	0.002560003461	6.16E-15	8.86E-15	3.94E-16	3.98E-14	6.85E-14	1.57E-16	9.09E-19	1.74E-16	3mdo_1	3kiz_1	2	1	4	2	3mdo	139423	e3mdoA2	AUTO_NONREP	301.2.1.4	A	A:24-172	A:25-173	A6LDR8	a+b three layers	Bacillus chorismate mutase-like	NO_H_NAME	PurM N-terminal domain-like	PurM	NOT_DOMAIN_ASSEMBLY	148	train_set
3428	2	0.2768018561	0.7205605582	3.10E-06	0.002634477953	4.36E-15	4.39E-15	3.64E-15	2.23E-14	1.27E-12	9.38E-09	1.29E-15	3.71E-11	2rb7_1	2rb7_1	2	1	4	2	2rb7	196605	e2rb7A2	AUTO_NONREP	304.25.1.11	A	A:174-281	A:175-282	Q313A9	a+b two layers	Alpha-beta plaits	NO_H_NAME	Bacterial exopeptidase dimerisation domain	M20_dimer	NOT_DOMAIN_ASSEMBLY	107	train_set
3429	2	0.0005638324885	0.9963978215	2.41E-06	0.003035879855	3.11E-10	6.97E-10	1.42E-15	1.66E-08	4.63E-13	3.84E-08	3.31E-10	8.83E-10	3fgy_1	3fgy_1	2	4	1	2	3fgy	169840	e3fgyA1	AUTO_NONREP	243.1.1.44	A	A:0-134	A:2-129	Q13M28	a+b two layers	Cystatin-like	NO_H_NAME	NTF2-like	SnoaL_1	NOT_DOMAIN_ASSEMBLY	127	train_set
3430	2	0.003305006392	0.01307961108	0.9582804874	0.02480363414	7.14E-05	0.0004134768587	3.12E-05	9.79E-09	1.35E-07	6.67E-06	2.47E-08	8.40E-06	3di4_1	3di4_1	3	4	2	3	3di4	993501	e3di4A1	AUTO_NONREP	10.22.1.1	A	A:27-285	A:28-286	Q5LXE3	beta sandwiches	jelly-roll	NO_H_NAME	DUF1989 family protein	DUF1989	NOT_DOMAIN_ASSEMBLY	258	train_set
3431	2	0.01146267356	0.9878963504	3.03E-09	0.0006401609601	1.30E-09	8.02E-07	3.86E-12	5.24E-09	4.03E-10	1.36E-09	9.89E-11	1.16E-09	3s6f_1	3s6f_1	2	1	4	2	3s6f	143793	e3s6fA1	AUTO_NONREP	213.1.1.54	A	A:1-143	A:2-144	Q9RTS8	a+b three layers	Nat/Ivy	NO_H_NAME	Acyl-CoA N-acyltransferases (Nat)	Acetyltransf_1	NOT_DOMAIN_ASSEMBLY	142	train_set
3432	2	0.04378553994	0.9561797591	1.26E-10	3.47E-05	5.15E-14	1.55E-10	2.32E-10	1.26E-10	5.16E-15	3.02E-13	9.98E-14	7.95E-13	3cwr_1	3cwr_1	2	1	4	2	3cwr	167874	e3cwrA1	AUTO_NONREP	101.1.1.354	A	A:10-74	A:11-75	Q2RWL2	alpha arrays	HTH	HTH	tri-helical	TetR_N	NOT_DOMAIN_ASSEMBLY	64	train_set
3433	2	0.003760693987	0.101335591	9.32E-06	0.8948943156	4.88E-11	4.77E-14	5.24E-13	7.75E-08	7.62E-11	3.75E-12	4.90E-11	2.28E-12	4dk4_1	1ogl_1	4	2	1	2	4dk4	1088055	e4dk4A1	AUTO_NONREP	159.1.4.1	A	A:8-92,A:154-286	A:11-95,A:157-289	Q57ZH3	alpha bundles	NO_X_NAME	all-alpha NTP pyrophosphatases	Type II deoxyuridine triphosphatase-related	dUTPase_2	NOT_DOMAIN_ASSEMBLY		train_set
3434	2	0.06237766746	0.9244510492	9.03E-09	0.01306561018	1.21E-08	1.52E-07	2.92E-09	4.34E-05	4.27E-10	5.03E-05	3.24E-07	1.15E-05	3nrr_1	1bkp_1	2	1	4	2	3nrr	185430	e3nrrA1	MANUAL_REP	7501.1.1.1	A	A:3-188	A:7-192	A7ASX7	a/b three-layered sandwiches	NO_X_NAME	NO_H_NAME	Dihydrofolate reductases	DHFR_1	NOT_DOMAIN_ASSEMBLY	185	train_set
3435	2	0.1156041897	0.8681497369	0.01395318832	0.002292869333	6.13E-11	1.38E-08	1.21E-11	6.67E-14	1.47E-09	2.59E-10	4.21E-12	1.00E-10	1p6l_1	1mjt_1	2	1	3	2	1p6l	84305	e1p6lB1	AUTO_NONREP	262.1.1.1	B	B:69-482	B:3-416	P29473	a+b complex topology	NO_X_NAME	NO_H_NAME	Nitric oxide (NO) synthase oxygenase domain	NO_synthase	NOT_DOMAIN_ASSEMBLY	413	train_set
3436	2	0.007765934202	0.1877941299	0.05065185245	0.7537821605	6.07E-10	5.77E-06	1.85E-13	6.17E-08	1.65E-11	4.17E-08	7.18E-10	4.37E-08	4bs9_1	4bs9_1	4	2	3	2	4bs9	1117718	e4bs9A1	MANUAL_REP	101.1.2.495	A	A:3-85	A:3-85	B2KYG8	alpha arrays	HTH	HTH	winged	DUF4423_like	NOT_DOMAIN_ASSEMBLY	82	train_set
3437	2	0.545605191	0.4270030103	0.001026417905	0.02631509966	2.35E-12	2.25E-12	3.16E-13	9.82E-06	4.00E-05	9.95E-10	4.36E-07	1.40E-09	1ii5_1	1ii5_1	1	2	4	2	1ii5	1518729	e1ii5A3	MANUAL_REP	7523.1.1.56	A	A:95-187	A:95-187	P73797	a/b three-layered sandwiches	NO_X_NAME	NO_H_NAME	Periplasmic binding protein-like II	SBP_bac_3_2nd	NOT_DOMAIN_ASSEMBLY	92	train_set
3438	2	0.002927929515	0.9970602302	1.55E-10	1.18E-05	2.12E-16	2.32E-20	3.46E-18	1.54E-15	2.88E-12	1.04E-20	3.11E-22	2.57E-18	4aqi_1	1j55_1	2	1	4	2	4aqi	153158	e4aqiA1	AUTO_NONREP	108.1.1.235	A	A:1-96	A:7-102	Q86SG5	alpha arrays	EF-hand	EF-hand-related	EF-hand	S_100	NOT_DOMAIN_ASSEMBLY	95	train_set
3439	2	0.711605976	0.2402559535	0.002148663492	0.0440930865	2.66E-05	0.001052264009	3.32E-08	6.53E-11	2.69E-07	1.99E-08	0.000808714132	8.42E-06	2btz_1	4v25_1	1	2	4	2	2btz	1172389	e2btzA4	AUTO_NONREP	633.15.1.1	A	A:6-172	A:1-167	Q15119	alpha bundles	Bromodomain-like	NO_H_NAME	alpha-ketoacid dehydrogenase kinase-N	BCDHK_Adom3	NOT_DOMAIN_ASSEMBLY	166	train_set
3440	2	0.7265986258	0.1544520967	7.51E-07	0.1189448023	7.01E-14	7.43E-08	2.71E-13	8.75E-07	1.94E-06	7.30E-13	7.35E-07	1.05E-07	3lr8_1	3lr8_1	1	2	4	2	3lr8	1505806	e3lr8A1	AUTO_NONREP	592.3.1.1	A	A:1-131	A:1-131	Q05H60	alpha arrays	PWI domain-like	NO_H_NAME	N-terminal domain of egg case silk protein TuSp1	Spidroin_N	NOT_DOMAIN_ASSEMBLY	130	train_set
3441	2	3.48E-05	0.01243435865	0.9875208972	9.86E-06	3.45E-13	1.89E-09	2.79E-13	4.76E-08	5.24E-13	1.68E-14	3.25E-12	7.73E-14	4oq4_1	4e08_1	3	2	1	2	4oq4	1145692	e4oq4A1	AUTO_NONREP	2007.1.1.1	A	A:2-188	A:5-191	Q99497	a/b three-layered sandwiches	Flavodoxin-like	Class I glutamine amidotransferase-like	Class I glutamine amidotransferase-like	DJ-1_PfpI	NOT_DOMAIN_ASSEMBLY	186	train_set
3442	2	4.86E-05	0.01878370092	0.9811556823	1.19E-05	4.78E-14	2.26E-10	6.89E-14	1.66E-07	2.16E-13	1.30E-14	9.76E-13	2.73E-14	2rk6_1	4e08_1	3	2	1	2	2rk6	334629	e2rk6A1	AUTO_NONREP	2007.1.1.1	A	A:2-187	A:5-190	Q99497	a/b three-layered sandwiches	Flavodoxin-like	Class I glutamine amidotransferase-like	Class I glutamine amidotransferase-like	DJ-1_PfpI	NOT_DOMAIN_ASSEMBLY	185	train_set
3443	2	0.0004625706924	0.7370350749	1.51E-06	0.2619411619	0.0005594231941	3.65E-17	4.04E-11	8.87E-11	7.25E-11	2.56E-07	1.31E-10	4.48E-09	3pmd_1	3pmc_1	2	4	5	2	3pmd	142120	e3pmdA1	AUTO_NONREP	106.1.1.3	A	A:-2-150	A:1-153	Q44635	alpha arrays	NO_X_NAME	NO_H_NAME	Globin-like	HisK_N	NOT_DOMAIN_ASSEMBLY	152	train_set
3444	2	0.03848724849	0.06856421047	0.5731048408	0.0865810886	7.50E-10	7.71E-05	2.44E-06	0.2331303544	1.91E-05	3.12E-05	3.94E-08	2.31E-06	4d3u_1	1mjt_1	3	8	4	3	4d3u	1488704	e4d3uA1	AUTO_NONREP	262.1.1.1	A	A:2-363	A:5-366	O34453	a+b complex topology	NO_X_NAME	NO_H_NAME	Nitric oxide (NO) synthase oxygenase domain	NO_synthase	NOT_DOMAIN_ASSEMBLY	361	train_set
3445	2	0.3067255745	0.4574875511	0.08621225216	0.142387893	4.02E-11	4.23E-05	3.34E-07	0.0008286051068	0.005972109108	0.0003369462479	9.19E-07	5.52E-06	1m7v_1	1mjt_1	2	1	4	2	1m7v	7462	e1m7vA1	MANUAL_REP	262.1.1.1	A	A:-3-359	A:1-363	O34453	a+b complex topology	NO_X_NAME	NO_H_NAME	Nitric oxide (NO) synthase oxygenase domain	NO_synthase	NOT_DOMAIN_ASSEMBLY	362	train_set
3446	2	0.03685841965	0.9239897268	1.66E-07	0.03915168621	1.41E-15	3.49E-10	2.16E-16	1.14E-11	4.81E-10	1.43E-11	4.03E-11	2.20E-10	3tyz_1	5umg_1	2	4	1	2	3tyz	980888	e3tyzA1	AUTO_NONREP	2002.1.1.163	A	A:-2-262	A:1-265	A0A384KP04	a/b barrels	TIM beta/alpha-barrel	NO_H_NAME	TIM barrels	Pterin_bind	NOT_DOMAIN_ASSEMBLY	264	train_set
3447	2	0.6907768936	0.3092229275	1.76E-07	2.80E-09	7.61E-21	7.65E-20	2.59E-18	4.11E-15	4.05E-24	9.75E-22	1.45E-23	8.79E-20	3uf5_1	3uf5_1	1	2	3	2	3uf5	151944	e3uf5A1	AUTO_NONREP	150.3.1.2	A	A:1-147	A:5-151	P07141	alpha bundles	Ferritin/Heme oxygenase/4-helical cytokines	NO_H_NAME	4-helical cytokines	CSF-1	NOT_DOMAIN_ASSEMBLY	146	train_set
3448	2	0.000400082134	0.04760168889	0.9519919161	8.97E-07	3.42E-09	5.41E-06	3.11E-10	6.75E-10	4.86E-10	7.24E-15	7.69E-11	5.34E-11	4e08_1	4e08_1	3	2	1	2	4.00E+08	148957	e4e08A1	AUTO_NONREP	2007.1.1.1	A	A:1-186	A:4-189	Q9VA37	a/b three-layered sandwiches	Flavodoxin-like	Class I glutamine amidotransferase-like	Class I glutamine amidotransferase-like	DJ-1_PfpI	NOT_DOMAIN_ASSEMBLY	185	train_set
3449	2	0.0824921789	0.9174868581	7.34E-09	2.08E-05	1.66E-11	6.94E-13	2.46E-14	1.84E-09	1.60E-07	3.91E-12	8.50E-12	1.04E-11	3hdp_2	2qh0_1	2	1	4	2	3hdp	135019	e3hdpA2	AUTO_NONREP	211.1.1.226	A	A:-5-61	A:2-66	Q97H22	a+b two layers	NO_X_NAME	NO_H_NAME	Glyoxalase/Bleomycin resistance protein/Dihydroxybiphenyl dioxygenase	Glyoxalase_4	NOT_DOMAIN_ASSEMBLY	64	train_set
3450	2	0.02158726149	0.9783947758	2.37E-09	1.79E-05	1.22E-08	3.96E-08	1.35E-10	5.76E-11	1.75E-10	5.07E-10	1.35E-11	4.16E-08	3gz6_1	3gz6_1	2	1	4	2	3gz6	2056399	e3gz6A3	AUTO_NONREP	101.1.2.172	A	A:161-236	A:164-239	Q8EFJ3	alpha arrays	HTH	HTH	winged	COG4111	NOT_DOMAIN_ASSEMBLY	75	train_set
3451	2	0.182115897	0.8178841027	2.66E-10	2.15E-11	1.93E-21	1.03E-21	5.05E-17	6.32E-16	2.84E-16	1.04E-15	1.06E-20	1.37E-16	3q7g_1	5buo_1	2	1	3	2	3q7g	1248634	e3q7gB3	AUTO_NONREP	603.3.1.1	B	B:292-486	B:12-206	P51693	alpha bundles	STAT-like	NO_H_NAME	CAPPD, an extracellular domain of amyloid beta A4 protein	APP_E2	NOT_DOMAIN_ASSEMBLY	194	train_set
3452	2	0.2331782652	0.7668217342	5.41E-10	4.22E-11	1.07E-19	3.78E-21	7.38E-17	1.51E-16	5.65E-16	3.98E-16	4.02E-20	1.22E-16	3pmr_1	5buo_1	2	1	3	2	3pmr	1248630	e3pmrA4	AUTO_NONREP	603.3.1.1	A	A:354-548	A:12-206	P51693	alpha bundles	STAT-like	NO_H_NAME	CAPPD, an extracellular domain of amyloid beta A4 protein	APP_E2	NOT_DOMAIN_ASSEMBLY	194	train_set
3453	2	0.1423740902	0.8576241752	1.26E-08	4.94E-07	9.77E-08	1.11E-06	2.37E-09	8.89E-10	2.88E-10	6.68E-13	4.14E-12	1.78E-08	3ub6_1	3ub6_1	2	1	6	2	3ub6	1513767	e3ub6A1	AUTO_NONREP	3488.1.1.1	A	A:40-203	A:10-173	B6JPK4	a+b three layers	NO_X_NAME	NO_H_NAME	Putative sensor histidine kinase domain	sCache_2	NOT_DOMAIN_ASSEMBLY	163	train_set
3454	2	0.1655938761	0.3269856932	0.008481635142	0.4989372468	5.12E-16	4.95E-15	4.69E-21	1.55E-06	2.62E-13	3.37E-18	3.49E-10	2.45E-10	3sty_1	3wwo_1	4	2	1	2	3sty	1227111	e3styB2	AUTO_NONREP	7579.1.1.3	B	B:7-265	B:9-267	E0YCS2	a/b three-layered sandwiches	NO_X_NAME	NO_H_NAME	alpha/beta-Hydrolases	Hydrolase_4_1	NOT_DOMAIN_ASSEMBLY	258	train_set
3455	2	0.01198942894	0.9879417256	3.07E-05	3.81E-05	3.39E-19	1.07E-08	6.14E-14	2.93E-13	1.93E-14	7.10E-11	1.37E-16	3.46E-10	3p0f_1	3kuk_1	2	1	4	2	3p0f	428534	e3p0fA1	AUTO_NONREP	2011.2.1.6	A	A:22-314	A:5-297	O95045	a/b three-layered sandwiches	Phosphorylase/hydrolase-like	NO_H_NAME	Peptidyl-tRNA hydrolase-like	PNP_UDP_1	NOT_DOMAIN_ASSEMBLY	292	train_set
3456	2	0.001381261087	0.0003091534214	6.00E-09	0.9983095726	2.27E-16	5.23E-11	7.23E-15	7.74E-13	2.19E-16	6.82E-09	2.19E-12	3.93E-12	1xre_1	1my6_1	4	1	2	4	1xre	157784	e1xreA1	AUTO_NONREP	192.3.1.1	A	A:3-92	A:12-101	Q81JK8	alpha bundles	Long alpha-hairpin	NO_H_NAME	Fe,Mn superoxide dismutase (SOD), N-terminal domain	Sod_Fe_N	NOT_DOMAIN_ASSEMBLY	89	train_set
3457	2	0.1326162122	0.7440121909	8.60E-05	0.1207859656	1.76E-15	0.002499581746	1.45E-14	2.67E-15	2.87E-13	1.11E-13	6.37E-12	1.00E-08	4r60_1	1wy2_1	2	1	4	2	4r60	1349743	e4r60B1	AUTO_NONREP	2484.3.1.2	B	B:25-164	B:26-165	Q8P839	mixed a+b and a/b	Ribonuclease H-like	NO_H_NAME	Creatinase/prolidase N-terminal domain	Creatinase_N	NOT_DOMAIN_ASSEMBLY	139	train_set
3458	2	0.08394966651	0.8992237198	0.01641215979	0.0004144500139	1.79E-13	8.37E-15	5.35E-16	2.81E-09	6.93E-15	1.17E-12	1.83E-10	9.33E-10	5jft_1	4n5d_1	2	1	3	2	5jft	1907248	e5jftA1	AUTO_NONREP	7575.1.1.3	A	A:36-284	A:1-249	B8JK21	a/b three-layered sandwiches	NO_X_NAME	NO_H_NAME	Caspase-like	Peptidase_C14	NOT_DOMAIN_ASSEMBLY	248	train_set
3459	2	0.5928339732	0.406971452	2.47E-09	0.000194554227	5.30E-19	1.66E-08	7.25E-11	5.45E-16	5.22E-15	4.56E-12	4.72E-17	1.46E-09	4yn1_2	4yn2_2	1	2	4	2	4yn1	1545408	e4yn1A1	AUTO_NONREP	11.1.1.49	A	A:1-248,A:323-335	A:1-248,A:323-335	O70709	beta sandwiches	Immunoglobulin-like beta-sandwich	Immunoglobulin-related	Immunoglobulin/Fibronectin type III/E set domains/PapD-like	LPMO_10	NOT_DOMAIN_ASSEMBLY		train_set
3460	2	0.0001995785219	0.212637218	0.05184398005	0.7353096379	2.10E-10	2.65E-10	2.02E-07	1.22E-11	8.94E-06	4.31E-07	9.17E-09	4.05E-10	4o0d_1	3ljq_1	4	2	3	2	4o0d	1288802	e4o0dA1	AUTO_NONREP	210.1.4.1	A	A:0-308	A:1-309	Q7L266	a+b four layers	Ntn/PP2C	Ntn	(Glycosyl)asparaginase	Asparaginase_2	NOT_DOMAIN_ASSEMBLY	308	train_set
3461	2	0.0002104445724	0.2280635699	0.07539940817	0.696314861	1.68E-10	1.90E-10	1.14E-07	1.50E-11	1.14E-05	2.42E-07	6.46E-09	3.38E-10	4o0f_1	3ljq_1	4	2	3	2	4o0f	1288806	e4o0fA1	AUTO_NONREP	210.1.4.1	A	A:0-308	A:1-309	Q7L266	a+b four layers	Ntn/PP2C	Ntn	(Glycosyl)asparaginase	Asparaginase_2	NOT_DOMAIN_ASSEMBLY	308	train_set
3462	2	0.0002193361395	0.2305234915	0.05475886658	0.7144868827	2.02E-10	1.51E-10	1.63E-07	1.19E-11	1.09E-05	3.56E-07	8.64E-09	3.84E-10	4o0c_1	3ljq_1	4	2	3	2	4o0c	1288800	e4o0cA1	AUTO_NONREP	210.1.4.1	A	A:0-308	A:1-309	Q7L266	a+b four layers	Ntn/PP2C	Ntn	(Glycosyl)asparaginase	Asparaginase_2	NOT_DOMAIN_ASSEMBLY	308	train_set
3463	2	0.01400926052	0.9792440236	1.83E-05	0.006728185709	8.20E-17	2.07E-07	7.81E-15	4.68E-09	1.28E-14	1.12E-09	6.80E-11	8.97E-10	4pdx_1	4nur_1	2	1	4	2	4pdx	1549087	e4pdxA2	AUTO_NONREP	109.32.1.1	A	A:438-536	A:409-507	P32717	alpha superhelices	Repetitive alpha hairpins	NO_H_NAME	Alkylsulfatase SdsA1 linker domain	Alkyl_sulf_dimr	NOT_DOMAIN_ASSEMBLY	98	train_set
3464	2	0.9321842945	0.06778088863	8.82E-07	3.39E-05	1.61E-14	8.25E-13	1.37E-13	7.96E-10	7.92E-08	8.70E-16	5.49E-13	1.36E-11	3hhv_1	2ppt_1	1	2	4	2	3hhv	136904	e3hhvA1	AUTO_NONREP	2485.1.1.57	A	A:32-134	A:7-109	Q97WI4	a+b three layers	Thioredoxin-like	NO_H_NAME	Thioredoxin-like	Thioredoxin	NOT_DOMAIN_ASSEMBLY	102	train_set
3465	2	1.56E-05	0.01273908169	6.13E-10	0.9872452921	6.30E-16	3.21E-12	1.45E-17	2.45E-08	4.51E-14	5.83E-16	1.10E-14	9.46E-12	1dhr_1	1ooe_1	4	2	1	2	1dhr	1201571	e1dhrA2	AUTO_NONREP	2003.1.1.332	A	A:5-240	A:6-241	P11348	a/b three-layered sandwiches	Rossmann-like	Rossmann-related	NAD(P)-binding Rossmann-fold domains	adh_short_C2_1	NOT_DOMAIN_ASSEMBLY	235	train_set
3466	2	0.3819556381	0.5300726112	0.04788765471	0.04008409591	6.78E-16	1.16E-17	1.75E-20	8.82E-17	5.95E-14	8.62E-23	6.33E-11	1.46E-13	4ldv_1	4ldx_1	2	1	3	2	4ldv	1281515	e4ldvA3	AUTO_NONREP	4.25.1.1	A	A:282-356	A:282-355	Q8L7G0	beta barrels	SH3	NO_H_NAME	Auxin response factor dimerization domain and ancillary domain	Auxin_resp_C	NOT_DOMAIN_ASSEMBLY	73	train_set
3467	2	0.353293488	0.5461595404	0.06067436068	0.03987261083	8.37E-16	1.93E-17	3.06E-20	1.24E-16	7.29E-14	1.41E-22	7.68E-11	1.95E-13	4ldx_1	4ldx_1	2	1	3	2	4ldx	1281524	e4ldxA3	AUTO_NONREP	4.25.1.1	A	A:282-356	A:282-355	Q8L7G0	beta barrels	SH3	NO_H_NAME	Auxin response factor dimerization domain and ancillary domain	Auxin_resp_C	NOT_DOMAIN_ASSEMBLY	73	train_set
3468	2	0.0001099473004	0.01078589605	3.77E-08	0.9881502065	5.21E-09	0.0009534918714	4.73E-11	3.90E-15	6.48E-11	2.19E-07	4.61E-09	1.92E-07	4lam_1	4lam_1	4	2	6	2	4lam	1111447	e4lamA1	AUTO_NONREP	2002.1.1.14	A	A:5-376	A:5-376	G3J531	a/b barrels	TIM beta/alpha-barrel	NO_H_NAME	TIM barrels	Amidohydro_2	NOT_DOMAIN_ASSEMBLY	371	train_set
3469	2	8.63E-05	0.9999123793	7.89E-08	1.00E-08	7.49E-08	8.56E-13	4.72E-11	1.25E-09	6.19E-08	1.05E-06	1.27E-10	8.77E-08	1k96_1	1j55_1	2	1	12	2	1k96	48853	e1k96A1	AUTO_NONREP	108.1.1.235	A	A:2-90	A:2-90	P06703	alpha arrays	EF-hand	EF-hand-related	EF-hand	S_100	NOT_DOMAIN_ASSEMBLY	88	train_set
3470	2	6.39E-05	0.05133442892	2.56E-08	0.948597672	3.05E-12	9.04E-09	8.09E-14	3.06E-12	2.09E-09	3.99E-06	6.59E-11	3.21E-09	5uju_1	5uju_1	4	2	1	2	5uju	2061412	e5ujuA2	AUTO_NONREP	7524.1.1.1	A	A:311-527	A:319-535	A0A0H3KBY8	a/b three-layered sandwiches	NO_X_NAME	NO_H_NAME	ALDH-like	Aldedh_2nd	NOT_DOMAIN_ASSEMBLY	216	train_set
3471	2	0.3360372808	0.6619719451	0.001014560616	0.0009759042653	4.11E-12	1.76E-09	9.81E-13	2.97E-07	6.60E-15	3.32E-12	2.51E-12	1.01E-08	1m0w_1	1m0w_1	2	1	3	2	1m0w	9471	e1m0wA2	MANUAL_REP	2003.1.10.9	A	A:216-323	A:216-323	Q08220	a/b three-layered sandwiches	Rossmann-like	Rossmann-related	PreATP-grasp domain	GSH_synthase	NOT_DOMAIN_ASSEMBLY	107	train_set
3472	2	0.0002536065331	0.399350911	6.64E-05	0.5971223536	0.0032013457	3.61E-11	1.05E-11	5.36E-06	6.03E-09	6.50E-09	2.99E-08	1.61E-09	2qti_1	2ota_1	4	2	5	2	2qti	58702	e2qtiA1	AUTO_NONREP	4144.1.1.1	A	A:8-72	A:8-72	Q8EF26	alpha duplicates or obligate multimers	YejL-like	NO_H_NAME	YejL-like	DUF1414	NOT_DOMAIN_ASSEMBLY	64	train_set
3473	2	4.24E-06	0.001667963916	0.0002507845441	0.7239305139	2.23E-10	0.2738474486	1.87E-09	8.52E-05	0.0001998298525	1.77E-06	1.21E-05	7.91E-08	1su6_1	2yiv_1	4	6	2	4	1su6	92137	e1su6A2	AUTO_NONREP	4017.1.1.2	A	A:4-71	A:4-71	Q9F8A8	few secondary structure elements	NO_X_NAME	NO_H_NAME	Fe-binding domain in prismane-like proteins	CODH	NOT_DOMAIN_ASSEMBLY	67	train_set
3474	2	3.05E-05	0.02090491327	0.9790360672	2.72E-05	5.54E-13	2.82E-08	7.10E-13	1.32E-06	5.18E-13	3.36E-13	2.98E-11	2.37E-13	4n12_1	4e08_1	3	2	1	2	4n12	1283176	e4n12A1	AUTO_NONREP	2007.1.1.1	A	A:2-188	A:2-188	Q99497	a/b three-layered sandwiches	Flavodoxin-like	Class I glutamine amidotransferase-like	Class I glutamine amidotransferase-like	DJ-1_PfpI	NOT_DOMAIN_ASSEMBLY	186	train_set
3475	2	1.45E-05	0.01428667359	0.9856657281	3.25E-05	1.22E-13	3.04E-09	2.22E-13	6.25E-07	6.08E-13	3.90E-13	1.74E-11	1.04E-13	1j42_2	4e08_1	3	2	4	2	1j42	104181	e1j42A1	AUTO_NONREP	2007.1.1.1	A	A:3-187	A:3-187	Q99497	a/b three-layered sandwiches	Flavodoxin-like	Class I glutamine amidotransferase-like	Class I glutamine amidotransferase-like	DJ-1_PfpI	NOT_DOMAIN_ASSEMBLY	184	train_set
3476	2	1.15E-05	0.0108678487	0.989095683	2.27E-05	4.46E-13	3.69E-07	6.53E-12	1.91E-06	2.33E-13	4.20E-11	6.14E-12	2.14E-13	1pe0_1	4e08_1	3	2	4	2	1pe0	104185	e1pe0B1	AUTO_NONREP	2007.1.1.1	B	B:203-388	B:3-188	Q99497	a/b three-layered sandwiches	Flavodoxin-like	Class I glutamine amidotransferase-like	Class I glutamine amidotransferase-like	DJ-1_PfpI	NOT_DOMAIN_ASSEMBLY	185	train_set
3477	2	1.30E-05	0.01253588954	0.9874021674	4.66E-05	5.35E-13	1.78E-07	7.41E-12	2.15E-06	4.82E-13	4.46E-11	5.86E-12	3.41E-13	3cz9_1	4e08_1	3	2	4	2	3cz9	344487	e3cz9A1	AUTO_NONREP	2007.1.1.1	A	A:2-188	A:2-188	Q99497	a/b three-layered sandwiches	Flavodoxin-like	Class I glutamine amidotransferase-like	Class I glutamine amidotransferase-like	DJ-1_PfpI	NOT_DOMAIN_ASSEMBLY	186	train_set
3478	2	1.33E-05	0.0137995639	0.9861269854	5.84E-05	3.86E-13	3.14E-07	5.87E-12	1.50E-06	3.81E-13	4.12E-11	4.68E-12	2.38E-13	3cy6_1	4e08_1	3	2	4	2	3cy6	344484	e3cy6A1	AUTO_NONREP	2007.1.1.1	A	A:3-188	A:3-188	Q99497	a/b three-layered sandwiches	Flavodoxin-like	Class I glutamine amidotransferase-like	Class I glutamine amidotransferase-like	DJ-1_PfpI	NOT_DOMAIN_ASSEMBLY	185	train_set
3479	2	0.001003769966	0.9989869333	1.45E-06	7.85E-06	2.90E-19	1.41E-09	8.71E-14	3.81E-13	1.84E-13	4.70E-12	1.58E-16	1.26E-10	3kuk_1	3kuk_1	2	1	4	2	3kuk	389745	e3kukA1	AUTO_NONREP	2011.2.1.6	A	A:16-308	A:16-308	A5PJH9	a/b three-layered sandwiches	Phosphorylase/hydrolase-like	NO_H_NAME	Peptidyl-tRNA hydrolase-like	PNP_UDP_1	NOT_DOMAIN_ASSEMBLY	292	train_set
3480	2	0.002949389839	0.994970032	1.66E-16	0.002080117135	2.18E-09	4.59E-07	2.94E-15	6.09E-13	4.24E-13	1.42E-14	2.50E-12	5.67E-14	3nqw_1	3nqw_1	2	1	4	2	3nqw	399745	e3nqwB1	AUTO_NONREP	131.1.1.7	B	B:2-179	B:2-179	Q9VAM9	alpha complex topology	PDEase-like	NO_H_NAME	HD-domain/PDEase-like	HD_4	NOT_DOMAIN_ASSEMBLY	177	train_set
3481	2	3.67E-05	0.002513172802	0.0004030262256	0.9969974687	1.11E-08	4.37E-11	1.44E-11	3.48E-10	1.69E-05	7.03E-06	2.57E-05	1.60E-08	3bdr_1	4tq2_1	4	2	3	2	3bdr	197258	e3bdrA1	MANUAL_REP	9.1.1.2	A	A:4-176	A:4-176	Q8DI91	beta barrels	Lipocalins/Streptavidin	NO_H_NAME	Lipocalins	CpeS	NOT_DOMAIN_ASSEMBLY	172	train_set
3482	2	0.1657563245	0.7745614374	0.0001632691235	0.05951896895	8.79E-15	5.94E-14	8.64E-16	2.09E-11	8.41E-13	2.63E-19	1.13E-13	1.29E-13	1wy2_1	1wy2_1	2	1	4	2	1wy2	1275025	e1wy2B3	AUTO_NONREP	2484.3.1.2	B	B:5-126	B:5-126	O58885	mixed a+b and a/b	Ribonuclease H-like	NO_H_NAME	Creatinase/prolidase N-terminal domain	Creatinase_N	NOT_DOMAIN_ASSEMBLY	121	train_set
3483	2	0.0139298391	0.9838544921	4.30E-08	0.002215625097	1.53E-21	2.16E-15	2.08E-17	3.29E-13	7.15E-10	1.50E-12	3.70E-18	1.55E-14	1tyc_1	2pid_1	2	1	4	2	1tyc	103060	e1tycA1	AUTO_NONREP	2005.1.1.139	A	A:1-319	A:1-319	P00952	a/b three-layered sandwiches	HUP domain-like	NO_H_NAME	HUP domains	tRNA-synt_1b_1	NOT_DOMAIN_ASSEMBLY	318	train_set
3484	2	0.9848080131	0.01373516242	9.45E-05	1.41E-05	1.06E-08	2.30E-07	7.94E-08	6.43E-07	1.69E-05	0.001297509155	4.77E-07	3.24E-05	1zxz_1	3uwa_1	1	2	12	2	1zxz	288294	e1zxzA1	AUTO_NONREP	289.1.1.1	A	A:2-193	A:2-190	Q9FV53	a+b complex topology	NO_X_NAME	NO_H_NAME	Peptide deformylase	Pep_deformylase	NOT_DOMAIN_ASSEMBLY	188	train_set
3485	2	0.0001862413711	0.04191057204	2.05E-05	0.947744089	7.12E-16	0.01013765026	3.99E-14	2.40E-07	2.12E-07	2.88E-07	8.97E-09	1.86E-07	2hzl_1	4yic_1	4	2	6	2	2hzl	1524941	e2hzlA1	AUTO_NONREP	7523.1.1.57	A	A:32-153,A:245-337	A:32-153,A:245-337	Q3J1R2	a/b three-layered sandwiches	NO_X_NAME	NO_H_NAME	Periplasmic binding protein-like II	DctP	NOT_DOMAIN_ASSEMBLY		train_set
3486	2	0.09689683137	0.5302022581	1.63E-05	0.3690778401	9.45E-06	1.45E-08	6.76E-05	2.62E-07	3.58E-06	0.003714269179	1.15E-05	8.86E-08	1ail_1	1ail_1	2	4	1	2	1ail	2923	e1ailA1	MANUAL_REP	616.1.1.7	A	A:1-70	A:1-70	P03495	alpha arrays	NO_X_NAME	NO_H_NAME	S15/NS1 RNA-binding domain	Flu_NS1_N	NOT_DOMAIN_ASSEMBLY	69	train_set
3487	2	0.03585373822	0.06416141472	0.2827086871	0.05177193516	3.92E-10	9.99E-05	3.26E-06	0.5652809029	1.87E-05	9.74E-05	1.22E-07	3.99E-06	5g6c_1	1mjt_1	8	3	2	8	5g6c	1886782	e5g6cA1	AUTO_NONREP	262.1.1.1	A	A:2-363	A:2-363	O34453	a+b complex topology	NO_X_NAME	NO_H_NAME	Nitric oxide (NO) synthase oxygenase domain	NO_synthase	NOT_DOMAIN_ASSEMBLY	361	train_set
3488	2	0.06994349426	0.9133413391	9.91E-07	0.01671414635	8.13E-13	8.03E-13	6.38E-15	2.92E-08	2.66E-11	5.71E-11	3.19E-13	3.53E-10	2dul_2	2dul_2	2	1	4	2	2dul	9417	e2dulA1	MANUAL_REP	2003.1.5.75	A	A:3-377	A:3-377	O59493	a/b three-layered sandwiches	Rossmann-like	Rossmann-related	S-adenosyl-L-methionine-dependent methyltransferases	TRM	NOT_DOMAIN_ASSEMBLY	374	train_set
3489	2	0.001732445165	0.996278074	8.95E-05	3.03E-09	0.001893833794	6.05E-15	1.25E-09	6.11E-06	4.08E-12	3.50E-14	7.55E-11	2.92E-11	4qnc_1	4qnc_1	2	5	1	2	4qnc	1388511	e4qncA1	AUTO_NONREP	6155.1.1	A	A:1-81	A:1-81	B0SR19	alpha duplicates or obligate multimers	TOG superfamily	NO_H_NAME	SWEET transporter	MtN3_slv_1	1388512	80	train_set
3490	2	0.02056160236	0.9794325859	8.71E-12	5.81E-06	5.08E-12	1.19E-20	2.40E-15	5.73E-18	8.90E-14	8.01E-13	2.58E-13	6.81E-13	3t34_1	3t34_1	2	1	4	2	3t34	1166573	e3t34A2	AUTO_NONREP	2004.1.1.1410	A	A:2-316	A:2-316	P42697	a/b three-layered sandwiches	P-loop domains-like	P-loop domains-related	P-loop containing nucleoside triphosphate hydrolases	Dynamin_N	NOT_DOMAIN_ASSEMBLY	314	train_set
3491	2	0.003492660835	0.3691602686	0.6270304814	0.0003163905879	9.96E-16	3.53E-14	5.14E-15	1.99E-07	2.54E-17	3.75E-13	9.23E-14	9.40E-12	4ehk_3	4n5d_1	3	2	1	2	4ehk	1165830	e4ehkA2	AUTO_NONREP	7575.1.1.3	A	A:35-276	A:35-276	P42574	a/b three-layered sandwiches	NO_X_NAME	NO_H_NAME	Caspase-like	Peptidase_C14	NOT_DOMAIN_ASSEMBLY	241	train_set
3492	2	0.004004570455	0.3899551258	0.6055891036	0.0004510287778	1.40E-15	2.92E-14	5.29E-15	1.71E-07	2.77E-17	5.22E-13	1.14E-13	8.82E-12	4ehh_2	4n5d_1	3	2	1	2	4ehh	1165832	e4ehhA2	AUTO_NONREP	7575.1.1.3	A	A:33-277	A:33-277	P42574	a/b three-layered sandwiches	NO_X_NAME	NO_H_NAME	Caspase-like	Peptidase_C14	NOT_DOMAIN_ASSEMBLY	244	train_set
3493	2	0.006546577943	0.5966873324	0.39632195	0.000443954689	7.27E-15	3.25E-14	1.61E-14	1.85E-07	3.79E-17	1.03E-12	1.84E-13	1.14E-11	4qud_1	4n5d_1	2	3	1	2	4qud	1406113	e4qudA1	AUTO_NONREP	7575.1.1.3	A	A:29-276	A:29-276	P42574	a/b three-layered sandwiches	NO_X_NAME	NO_H_NAME	Caspase-like	Peptidase_C14	NOT_DOMAIN_ASSEMBLY	247	train_set
3494	2	0.004645544474	0.4279758609	0.5669520952	0.0004264009235	1.61E-15	1.74E-14	6.02E-15	9.86E-08	2.18E-17	4.06E-13	1.01E-13	7.15E-12	4quh_1	4n5d_1	3	2	1	2	4quh	1406119	e4quhA1	AUTO_NONREP	7575.1.1.3	A	A:34-276	A:34-276	P42574	a/b three-layered sandwiches	NO_X_NAME	NO_H_NAME	Caspase-like	Peptidase_C14	NOT_DOMAIN_ASSEMBLY	242	train_set
3495	2	0.00274737474	0.2576024643	0.7392598193	0.0003902630121	1.79E-15	3.97E-14	8.69E-15	7.86E-08	2.06E-17	5.67E-13	1.16E-13	7.83E-12	1cp3_1	4n5d_1	3	2	1	2	1cp3	111175	e1cp3B1	AUTO_NONREP	7575.1.1.3	B	B:35-277	B:35-277	P42574	a/b three-layered sandwiches	NO_X_NAME	NO_H_NAME	Caspase-like	Peptidase_C14	NOT_DOMAIN_ASSEMBLY	242	train_set
3496	2	0.002348116798	0.1896577422	0.8077969935	0.0001971268723	9.55E-16	1.87E-14	4.21E-15	2.06E-08	1.05E-17	1.97E-13	7.23E-14	2.82E-12	5iab_1	4n5d_1	3	2	1	2	5iab	1907023	e5iabA1	AUTO_NONREP	7575.1.1.3	A	A:34-278	A:34-278	P42574	a/b three-layered sandwiches	NO_X_NAME	NO_H_NAME	Caspase-like	Peptidase_C14	NOT_DOMAIN_ASSEMBLY	244	train_set
3497	2	0.007368200309	0.5241859902	9.85E-07	0.4684441088	7.86E-11	6.21E-09	4.64E-11	1.04E-07	6.00E-07	4.83E-09	5.06E-12	1.13E-09	2iwf_1	3sbq_1	2	4	1	2	2iwf	1238178	e2iwfA4	AUTO_NONREP	3156.1.1.2	A	A:467-597	A:509-639	P94127	beta sandwiches	Cupredoxin-like	NO_H_NAME	Cupredoxin-related	COX2	NOT_DOMAIN_ASSEMBLY	130	train_set
3498	2	0.003431109416	0.6008878723	8.63E-10	0.3956750496	1.07E-08	1.97E-07	3.50E-12	5.76E-06	2.17E-12	1.17E-14	3.44E-14	1.63E-12	1omo_1	1vll_1	2	4	1	2	1omo	1030900	e1omoA3	MANUAL_REP	2003.1.1.94	A	A:109-292	A:109-292	O28608	a/b three-layered sandwiches	Rossmann-like	Rossmann-related	NAD(P)-binding Rossmann-fold domains	OCD_Mu_crystall_C	NOT_DOMAIN_ASSEMBLY	183	train_set
3499	2	0.0007340234153	0.9978360217	1.08E-09	0.001419648118	2.63E-08	5.53E-11	9.95E-10	4.11E-09	1.03E-05	1.65E-09	3.28E-10	1.17E-08	4dir_1	1j55_1	2	4	1	2	4dir	222723	e4dirB1	AUTO_NONREP	108.1.1.235	B	B:1-87	B:2-88	P33763	alpha arrays	EF-hand	EF-hand-related	EF-hand	S_100	NOT_DOMAIN_ASSEMBLY	86	train_set
3500	2	0.00248252841	0.777504857	5.57E-07	0.2195210759	3.94E-09	2.18E-07	2.06E-09	3.05E-10	7.89E-11	0.0004907453819	2.39E-13	1.26E-08	2e7j_1	2e7j_1	2	4	1	2	2e7j	224354	e2e7jA1	MANUAL_REP	3016.1.1.92	A	A:270-371	A:270-371	O30207	a+b two layers	NO_X_NAME	NO_H_NAME	C-terminal domain in some PLP-dependent transferases	SepSecS	NOT_DOMAIN_ASSEMBLY	101	train_set
3501	2	0.01399305437	0.004728489177	1.19E-08	0.981278428	4.74E-15	8.60E-10	1.78E-14	5.80E-11	1.04E-14	1.06E-08	4.97E-09	9.08E-11	2gpc_1	1my6_1	4	1	2	4	2gpc	165349	e2gpcA1	AUTO_NONREP	192.3.1.1	A	A:1-84	A:1-84	Q4DI29	alpha bundles	Long alpha-hairpin	NO_H_NAME	Fe,Mn superoxide dismutase (SOD), N-terminal domain	Sod_Fe_N	NOT_DOMAIN_ASSEMBLY	83	train_set
3502	2	0.1351661426	0.8527399208	2.77E-05	0.01206228392	1.17E-12	1.45E-07	8.40E-15	8.71E-10	1.47E-07	3.44E-11	1.03E-10	3.61E-06	2dqw_1	5umg_1	2	1	4	2	2dqw	162738	e2dqwA1	AUTO_NONREP	2002.1.1.163	A	A:14-287	A:14-287	Q5SLV2	a/b barrels	TIM beta/alpha-barrel	NO_H_NAME	TIM barrels	Pterin_bind	NOT_DOMAIN_ASSEMBLY	273	train_set
3503	2	0.06688713983	0.9198563403	2.16E-08	0.01325646299	2.16E-14	2.07E-11	2.26E-15	5.11E-11	3.52E-08	1.77E-13	2.95E-14	3.35E-12	2zvb_1	2zvb_1	2	1	4	2	2zvb	1937586	e2zvbA2	AUTO_NONREP	1137.1.1.1	A	A:132-260	A:132-260	Q53WA6	a+b two layers	Tetrapyrrole methylase C-terminal domain-like	NO_H_NAME	Tetrapyrrole methylase C-terminal domain	TP_methylase_C	NOT_DOMAIN_ASSEMBLY	128	train_set
3504	2	0.1597933792	0.8401925074	7.45E-08	1.40E-05	2.59E-10	4.41E-12	4.87E-14	5.17E-11	9.32E-11	3.78E-16	2.54E-11	1.04E-10	1sqd_1	1t47_1	2	1	4	2	1sqd	119047	e1sqdA1	MANUAL_REP	211.1.1.228	A	A:98-173	A:98-173	P93836	a+b two layers	NO_X_NAME	NO_H_NAME	Glyoxalase/Bleomycin resistance protein/Dihydroxybiphenyl dioxygenase	Glyoxalase_5_N	NOT_DOMAIN_ASSEMBLY	75	train_set
3505	2	0.0001159751188	0.9986549445	2.96E-12	0.001217584611	8.71E-16	9.58E-14	4.85E-13	1.94E-06	1.29E-08	9.54E-06	7.25E-13	1.33E-09	3qj8_1	2dc0_1	2	4	1	2	3qj8	143060	e3qj8A1	AUTO_NONREP	7552.1.1.1	A	A:29-577	A:40-585	P97612	a/b three-layered sandwiches	NO_X_NAME	NO_H_NAME	Amidase signature (AS) enzymes	Amidase	NOT_DOMAIN_ASSEMBLY	545	train_set
3506	2	0.008209367097	0.7265739844	1.11E-08	0.2649509552	8.93E-11	5.14E-10	4.64E-08	1.17E-05	1.04E-10	0.0002539096972	5.67E-10	1.62E-08	1hw4_1	1bkp_1	2	4	1	2	1hw4	1901432	e1hw4A1	AUTO_NONREP	266.1.1.1	A	A:26-106,A:129-310	A:68-148,A:171-352	P04818	a+b two layers	NO_X_NAME	NO_H_NAME	Thymidylate synthase/dCMP hydroxymethylase	Thymidylat_synt	NOT_DOMAIN_ASSEMBLY		train_set
3507	2	0.01759384229	0.9765804624	0.000350824378	4.20E-05	3.06E-10	0.005432858119	6.44E-10	1.14E-08	2.65E-13	1.27E-08	1.73E-10	1.41E-08	3dtt_1	2vns_1	2	1	6	2	3dtt	168633	e3dttA1	AUTO_NONREP	2003.1.1.30	A	A:0-226	A:20-245	A0JSJ2	a/b three-layered sandwiches	Rossmann-like	Rossmann-related	NAD(P)-binding Rossmann-fold domains	F420_oxidored	NOT_DOMAIN_ASSEMBLY	225	train_set
3508	2	0.006412913104	0.9927215311	0.0001734986376	0.0006863317631	8.57E-10	8.02E-09	1.05E-10	5.94E-12	2.64E-07	1.75E-06	2.97E-10	3.70E-06	1vl7_1	1vl7_1	2	1	4	2	1vl7	54	e1vl7A1	MANUAL_REP	1.1.5.84	A	A:11-145	A:23-157	Q8YMA7	beta barrels	cradle loop barrel	RIFT-related	FMN-binding split barrel	Pyrid_oxidase_2	NOT_DOMAIN_ASSEMBLY	134	train_set
3509	2	0.0001328815183	0.9989110622	1.48E-12	0.0009510477405	6.71E-16	1.04E-13	4.67E-13	8.83E-07	5.68E-09	4.12E-06	7.06E-13	1.06E-09	2vya_1	2dc0_1	2	4	1	2	2vya	168899	e2vyaA1	AUTO_NONREP	7552.1.1.1	A	A:33-575	A:41-583	P97612	a/b three-layered sandwiches	NO_X_NAME	NO_H_NAME	Amidase signature (AS) enzymes	Amidase	NOT_DOMAIN_ASSEMBLY	542	train_set
3510	2	4.89E-05	0.03450351754	5.18E-09	0.9653819778	2.76E-13	6.53E-05	1.10E-12	4.07E-09	1.01E-09	2.51E-07	1.30E-08	4.72E-08	4iss_1	4ist_1	4	2	6	2	4iss	1070076	e4issA2	AUTO_NONREP	810.1.1.5	A	A:484-614	A:507-637	Q6CP22	a+b two layers	NO_X_NAME	NO_H_NAME	BtrG-like (Pfam 03674)	GGACT_1	NOT_DOMAIN_ASSEMBLY	130	train_set
3511	2	0.6549131834	0.1563098462	0.188775735	1.21E-06	6.74E-11	1.71E-08	1.24E-10	5.88E-10	4.21E-09	3.68E-14	2.14E-10	5.62E-09	4ak7_1	3p2n_1	1	3	2	1	4ak7	1310743	e4ak7A1	AUTO_NONREP	5.1.2.5	A	A:33-401	A:35-403	B5CY74	beta duplicates or obligate multimers	beta-propeller-like	beta-propeller	5-bladed	Glyco_hydro_43	NOT_DOMAIN_ASSEMBLY	368	train_set
3512	2	0.0001728847827	0.6134411573	3.60E-06	0.3863802345	6.14E-12	5.37E-14	8.11E-14	9.10E-07	1.16E-06	3.70E-08	7.45E-09	9.75E-09	2yrf_1	3vm6_1	2	4	1	2	2yrf	1189895	e2yrfB3	AUTO_NONREP	3651.1.1.2	B	B:9-137	B:30-158	O31662	alpha bundles	NO_X_NAME	NO_H_NAME	Translation initiation factor eIF-2B delta subunit N-terminal helical domain	IF-2B_N	NOT_DOMAIN_ASSEMBLY	128	train_set
3513	2	0.6584527673	0.3392766014	1.58E-08	0.002262238753	1.43E-13	8.38E-06	2.43E-13	1.31E-14	1.08E-12	9.26E-11	2.25E-10	1.29E-10	4cn1_1	4cn1_1	1	2	4	2	4cn1	1292113	e4cn1A3	AUTO_NONREP	12.1.1.253	A	A:574-663	A:594-683	Q9L1K2	beta sandwiches	Glycosyl hydrolase domain-like	NO_H_NAME	Glycosyl hydrolase domain	Malt_amylase_C_6	NOT_DOMAIN_ASSEMBLY	89	train_set
3514	2	0.6022095508	0.3970074333	5.38E-07	0.000777472519	1.52E-12	5.01E-06	1.74E-10	1.64E-15	3.76E-16	2.89E-10	7.26E-11	8.56E-12	2cqs_1	1v7v_1	1	2	4	2	2cqs	1508922	e2cqsA3	AUTO_NONREP	12.6.1.9	A	A:746-822	A:766-842	O66264	beta sandwiches	Glycosyl hydrolase domain-like	NO_H_NAME	Glycoside hydrolase family 127 middle domain-related	Glyco_hydro_65C_1	NOT_DOMAIN_ASSEMBLY	76	train_set
3515	2	0.000894596838	0.006293978609	0.0007892725674	0.9920217412	1.17E-18	3.39E-07	2.87E-17	4.37E-20	3.53E-17	1.37E-10	6.61E-12	7.16E-08	3vpm_1	2o1z_1	4	2	1	2	3vpm	223255	e3vpmA1	AUTO_NONREP	150.1.2.32	A	A:65-350	A:1-286	P31350	alpha bundles	Ferritin/Heme oxygenase/4-helical cytokines	Ferritin/Heme oxygenase	Heme oxygenase/Ribonucleotide reductase	Ribonuc_red_sm	NOT_DOMAIN_ASSEMBLY	285	train_set
3516	2	0.000827153306	0.005951599461	0.0004913190535	0.9927289913	1.28E-18	8.58E-07	4.59E-17	4.44E-20	4.90E-17	2.00E-10	8.99E-12	7.85E-08	3vpo_1	2o1z_1	4	2	1	2	3vpo	980737	e3vpoB1	AUTO_NONREP	150.1.2.32	B	B:65-336	B:1-272	P31350	alpha bundles	Ferritin/Heme oxygenase/4-helical cytokines	Ferritin/Heme oxygenase	Heme oxygenase/Ribonucleotide reductase	Ribonuc_red_sm	NOT_DOMAIN_ASSEMBLY	271	train_set
3517	2	0.001020104899	0.9919799552	5.32E-08	0.006985879817	1.64E-13	2.82E-08	2.02E-12	1.27E-05	9.90E-14	1.28E-06	1.21E-11	2.58E-11	1tuh_1	3fgy_1	2	4	1	2	1tuh	6384	e1tuhA1	MANUAL_REP	243.1.1.44	A	A:19-149	A:26-156	Q99IU3	a+b two layers	Cystatin-like	NO_H_NAME	NTF2-like	SnoaL_1	NOT_DOMAIN_ASSEMBLY	130	train_set
3518	2	0.001799930935	0.2139332349	0.0002286012868	0.7821921905	4.64E-13	0.001845754765	1.55E-14	2.61E-08	1.20E-08	2.00E-07	1.62E-10	4.89E-08	4pet_1	4yic_1	4	2	6	2	4pet	1523511	e4petA1	AUTO_NONREP	7523.1.1.57	A	A:31-155,A:246-359	A:26-150,A:241-354	Q48AL6	a/b three-layered sandwiches	NO_X_NAME	NO_H_NAME	Periplasmic binding protein-like II	DctP	NOT_DOMAIN_ASSEMBLY		train_set
3519	2	0.9751033712	0.02489523263	1.28E-06	1.10E-07	3.16E-16	9.35E-09	1.34E-10	8.15E-16	6.84E-16	1.10E-12	3.99E-13	4.70E-13	2ybx_1	5e3t_1	1	2	3	2	2ybx	147458	e2ybxA1	AUTO_NONREP	206.1.2.3	A	A:28-293,A:327-405	A:24-282,A:316-394	P48426	a+b complex topology	NO_X_NAME	Protein kinase/SAICAR synthase/ATP-grasp	SAICAR synthase	PIP5K	NOT_DOMAIN_ASSEMBLY		train_set
3520	2	0.002700233349	0.01361648389	0.114723014	0.8689593921	5.46E-19	8.55E-07	6.72E-17	1.07E-20	8.41E-19	5.62E-10	8.72E-14	2.12E-08	2vux_1	2o1z_1	4	3	2	4	2vux	168364	e2vuxA1	AUTO_NONREP	150.1.2.32	A	A:30-312	A:34-316	Q7LG56	alpha bundles	Ferritin/Heme oxygenase/4-helical cytokines	Ferritin/Heme oxygenase	Heme oxygenase/Ribonucleotide reductase	Ribonuc_red_sm	NOT_DOMAIN_ASSEMBLY	282	train_set
3521	2	0.04592927705	0.9507300102	1.14E-07	0.003340590998	8.11E-14	1.04E-09	4.91E-12	4.03E-10	6.89E-13	4.30E-13	6.82E-14	6.15E-09	4bf5_1	4beu_1	2	1	4	2	4bf5	1140155	e4bf5A2	AUTO_NONREP	2002.1.1.2	A	A:45-283	A:45-283	A0KLG5	a/b barrels	TIM beta/alpha-barrel	NO_H_NAME	TIM barrels	Ala_racemase_N	NOT_DOMAIN_ASSEMBLY	238	train_set
3522	2	0.02952101457	0.9704022034	2.75E-08	2.92E-05	5.07E-13	4.75E-05	1.90E-12	9.19E-11	9.51E-16	4.29E-16	2.13E-13	2.89E-08	2gff_1	2gff_1	2	1	6	2	2gff	163962	e2gffA1	AUTO_NONREP	304.4.1.36	A	A:1-97	A:1-97	Q7CG46	a+b two layers	Alpha-beta plaits	NO_H_NAME	Dimeric alpha+beta barrel	ABM	NOT_DOMAIN_ASSEMBLY	96	train_set
3523	2	0.2643035924	0.7356543607	2.09E-06	4.00E-05	6.18E-11	4.73E-11	5.04E-13	1.64E-12	9.11E-15	3.53E-15	1.26E-14	2.59E-12	2w43_1	2w11_1	2	1	4	2	2w43	353776	e2w43A1	AUTO_NONREP	2006.1.1.6	A	A:1-201	A:1-201	Q96XE7	a/b three-layered sandwiches	HAD domain-like	HAD domain-related	HAD-like	HAD_2	NOT_DOMAIN_ASSEMBLY	200	train_set
3524	2	0.993559454	0.006402133904	2.80E-07	1.98E-06	1.01E-13	8.16E-08	4.45E-11	9.09E-06	2.78E-08	7.21E-10	4.81E-06	2.21E-05	4nt8_1	3uwa_1	1	2	24	2	4nt8	1412500	e4nt8A1	AUTO_NONREP	289.1.1.1	A	A:1-168	A:1-168	Q5H3Z2	a+b complex topology	NO_X_NAME	NO_H_NAME	Peptide deformylase	Pep_deformylase	NOT_DOMAIN_ASSEMBLY	167	train_set
3525	2	0.04878595961	0.951079845	0.0001064794516	2.55E-05	3.75E-12	2.19E-06	3.22E-15	1.13E-08	1.04E-13	6.82E-12	6.26E-13	3.44E-09	1yco_1	1yco_1	2	1	3	2	1yco	2602554	e1ycoA2	AUTO_NONREP	7510.1.1.4	A	A:1-115,A:246-276	A:1-115,A:246-276	NO_UNP	a/b three-layered sandwiches	NO_X_NAME	NO_H_NAME	Isocitrate/Isopropylmalate dehydrogenase-like	PTA_PTB	NOT_DOMAIN_ASSEMBLY		train_set
3526	2	0.001286426764	0.0975324169	0.3246736398	0.5760062954	3.29E-09	0.0003251191061	1.74E-10	2.89E-07	0.0001684487869	6.69E-06	1.70E-08	6.56E-07	4n7q_1	4s2a_1	4	3	2	4	4n7q	1112698	e4n7qA1	AUTO_NONREP	2002.1.1.699	A	A:85-556	A:15-486	O82392	a/b barrels	TIM beta/alpha-barrel	NO_H_NAME	TIM barrels	ThiC_Rad_SAM	NOT_DOMAIN_ASSEMBLY	471	train_set
3527	2	0.117854149	0.8550492449	4.43E-05	0.0270522885	4.43E-13	5.92E-12	1.56E-11	7.11E-14	3.23E-13	2.09E-09	9.70E-10	3.94E-10	1xje_1	1xjk_1	2	1	4	2	1xje	1278409	e1xjeA4	AUTO_NONREP	103.2.1.2	A	A:1-100	A:1-100	O33839	alpha arrays	RuvA-C	NO_H_NAME	ATP cone	Ribonuc_red_lgN_1	NOT_DOMAIN_ASSEMBLY	99	train_set
3528	2	0.001779883332	0.9967692283	0.0005187688269	0.0009321148695	1.78E-13	1.92E-09	1.22E-11	8.35E-15	9.82E-12	2.80E-10	9.93E-12	2.48E-09	3n37_1	4bmt_1	2	1	4	2	3n37	140222	e3n37A1	AUTO_NONREP	150.1.2.32	A	A:5-288	A:5-288	P37146	alpha bundles	Ferritin/Heme oxygenase/4-helical cytokines	Ferritin/Heme oxygenase	Heme oxygenase/Ribonucleotide reductase	Ribonuc_red_sm	NOT_DOMAIN_ASSEMBLY	283	train_set
3529	2	0.01901453766	0.949784397	0.0003640003069	0.03083704162	1.63E-13	1.76E-08	1.77E-14	7.76E-11	3.64E-09	1.40E-10	4.14E-11	1.95E-09	5umg_1	5umg_1	2	4	1	2	5umg	2028717	e5umgA1	AUTO_NONREP	2002.1.1.163	A	A:1-282	A:1-282	A6TEJ6	a/b barrels	TIM beta/alpha-barrel	NO_H_NAME	TIM barrels	Pterin_bind	NOT_DOMAIN_ASSEMBLY	281	train_set
3530	2	0.0001523601644	0.964263764	0.0001787834892	0.03540509235	9.21E-16	1.47E-14	7.98E-19	5.68E-14	1.03E-13	9.88E-17	1.51E-16	8.28E-14	1oza_2	2yv3_1	2	4	3	2	1oza	97625	e1ozaA2	AUTO_NONREP	2003.1.1.59	A	A:1-133	A:1-133	P44801	a/b three-layered sandwiches	Rossmann-like	Rossmann-related	NAD(P)-binding Rossmann-fold domains	Semialdhyde_dh	NOT_DOMAIN_ASSEMBLY	132	train_set
3531	2	0.0001621314573	0.9643676092	0.0001008272293	0.03536943214	5.83E-16	9.82E-15	6.47E-19	4.31E-14	1.38E-13	8.59E-17	1.77E-16	7.09E-14	1pu2_2	2yv3_1	2	4	1	2	1pu2	97640	e1pu2A2	AUTO_NONREP	2003.1.1.59	A	A:1-133	A:1-133	P44801	a/b three-layered sandwiches	Rossmann-like	Rossmann-related	NAD(P)-binding Rossmann-fold domains	Semialdhyde_dh	NOT_DOMAIN_ASSEMBLY	132	train_set
3532	2	0.007587739698	0.933330935	8.28E-10	0.05893293358	1.80E-09	2.51E-07	2.46E-08	1.16E-07	1.25E-07	0.0001181461228	2.91E-05	6.38E-07	1ffl_1	1bkp_1	2	4	1	2	1ffl	1901042	e1fflA1	AUTO_NONREP	266.1.1.1	A	A:1-264	A:1-264	P0A884	a+b two layers	NO_X_NAME	NO_H_NAME	Thymidylate synthase/dCMP hydroxymethylase	Thymidylat_synt	NOT_DOMAIN_ASSEMBLY	263	train_set
3533	2	0.006282927061	0.8925906365	7.34E-10	0.1009312238	3.07E-09	2.34E-07	2.92E-08	1.05E-07	1.92E-07	0.0001442121075	4.96E-05	8.69E-07	1ev5_1	1bkp_1	2	4	1	2	1ev5	1900983	e1ev5A1	AUTO_NONREP	266.1.1.1	A	A:1-264	A:1-264	P0A884	a+b two layers	NO_X_NAME	NO_H_NAME	Thymidylate synthase/dCMP hydroxymethylase	Thymidylat_synt	NOT_DOMAIN_ASSEMBLY	263	train_set
3534	2	0.005644950627	0.8590497984	7.23E-10	0.1350621886	2.58E-09	7.26E-07	3.38E-08	1.30E-07	1.50E-07	0.0001977905773	4.31E-05	1.13E-06	1bq1_1	1bkp_1	2	4	1	2	1bq1	1900544	e1bq1A1	AUTO_NONREP	266.1.1.1	A	A:1-264	A:1-264	P0A884	a+b two layers	NO_X_NAME	NO_H_NAME	Thymidylate synthase/dCMP hydroxymethylase	Thymidylat_synt	NOT_DOMAIN_ASSEMBLY	263	train_set
3535	2	0.005398162038	0.8854417121	5.72E-10	0.1090220889	1.66E-09	3.37E-07	1.99E-08	6.74E-08	1.39E-07	0.0001075414462	2.92E-05	7.04E-07	2g8x_1	1bkp_1	2	4	1	2	2g8x	1901119	e2g8xA1	AUTO_NONREP	266.1.1.1	A	A:1-262	A:1-262	P0A884	a+b two layers	NO_X_NAME	NO_H_NAME	Thymidylate synthase/dCMP hydroxymethylase	Thymidylat_synt	NOT_DOMAIN_ASSEMBLY	261	train_set
3536	2	0.006040805079	0.9264748425	7.50E-10	0.06730808678	2.87E-09	4.74E-07	3.05E-08	9.28E-08	1.16E-07	0.0001377431194	3.67E-05	1.10E-06	2tsc_1	1bkp_1	2	4	1	2	2tsc	1903532	e2tscA1	AUTO_NONREP	266.1.1.1	A	A:1-264	A:1-264	P0A884	a+b two layers	NO_X_NAME	NO_H_NAME	Thymidylate synthase/dCMP hydroxymethylase	Thymidylat_synt	NOT_DOMAIN_ASSEMBLY	263	train_set
3537	2	0.005688358131	0.9086140406	7.00E-10	0.08551706391	2.14E-09	3.56E-07	3.00E-08	1.10E-07	1.51E-07	0.0001403960697	3.87E-05	8.39E-07	1aob_1	1bkp_1	2	4	1	2	1aob	1900459	e1aobA1	AUTO_NONREP	266.1.1.1	A	A:1-264	A:1-264	P0A884	a+b two layers	NO_X_NAME	NO_H_NAME	Thymidylate synthase/dCMP hydroxymethylase	Thymidylat_synt	NOT_DOMAIN_ASSEMBLY	263	train_set
3538	2	0.005493924063	0.9236834408	8.13E-10	0.07066685087	2.06E-09	2.61E-07	2.61E-08	1.21E-07	1.10E-07	0.0001234153381	3.11E-05	7.26E-07	1qqq_2	1bkp_1	2	4	1	2	1qqq	1903228	e1qqqA1	AUTO_NONREP	266.1.1.1	A	A:1-264	A:1-264	P0A884	a+b two layers	NO_X_NAME	NO_H_NAME	Thymidylate synthase/dCMP hydroxymethylase	Thymidylat_synt	NOT_DOMAIN_ASSEMBLY	263	train_set
3539	2	0.006375657721	0.904392586	1.01E-09	0.0889904883	2.13E-09	3.13E-07	3.47E-08	1.47E-07	2.45E-07	0.0001872662785	5.23E-05	9.46E-07	1evf_1	1bkp_1	2	4	1	2	1evf	1900985	e1evfA1	AUTO_NONREP	266.1.1.1	A	A:1-264	A:1-264	P0A884	a+b two layers	NO_X_NAME	NO_H_NAME	Thymidylate synthase/dCMP hydroxymethylase	Thymidylat_synt	NOT_DOMAIN_ASSEMBLY	263	train_set
3540	2	0.005130750372	0.8762182512	7.74E-10	0.1184927346	1.56E-09	3.76E-07	2.14E-08	8.73E-08	1.27E-07	0.0001162270823	4.07E-05	7.23E-07	1tys_1	1bkp_1	2	4	1	2	1tys	1903543	e1tysA1	AUTO_NONREP	266.1.1.1	A	A:1-264	A:1-264	P0A884	a+b two layers	NO_X_NAME	NO_H_NAME	Thymidylate synthase/dCMP hydroxymethylase	Thymidylat_synt	NOT_DOMAIN_ASSEMBLY	263	train_set
3541	2	0.00388577363	0.5963439732	1.06E-09	0.3981431288	8.17E-10	6.72E-06	3.36E-08	8.38E-08	6.54E-09	0.001616562191	3.50E-06	2.19E-07	4f2v_1	1bkp_1	2	4	1	2	4f2v	1901008	e4f2vA1	AUTO_NONREP	266.1.1.1	A	A:1-262	A:1-262	P0A884	a+b two layers	NO_X_NAME	NO_H_NAME	Thymidylate synthase/dCMP hydroxymethylase	Thymidylat_synt	NOT_DOMAIN_ASSEMBLY	261	train_set
3542	2	0.005695489495	0.3285994158	3.23E-07	0.6656930383	3.11E-08	2.28E-12	5.34E-13	1.17E-05	3.62E-10	2.03E-09	1.06E-09	4.32E-10	2cje_1	1ogl_1	4	2	1	2	2cje	164057	e2cjeA1	AUTO_NONREP	159.1.4.1	A	A:8-265	A:8-265	O15826	alpha bundles	NO_X_NAME	all-alpha NTP pyrophosphatases	Type II deoxyuridine triphosphatase-related	dUTPase_2	NOT_DOMAIN_ASSEMBLY	257	train_set
3543	2	0.1449225374	0.8473390333	8.00E-07	0.007653520628	3.43E-08	3.09E-07	1.15E-08	7.49E-05	6.62E-06	1.06E-09	5.66E-07	1.68E-06	3b02_1	3b02_1	2	1	4	2	3b02	1180068	e3b02A3	AUTO_NONREP	101.1.2.73	A	A:110-195	A:110-195	Q53W63	alpha arrays	HTH	HTH	winged	HTH_Crp_2	NOT_DOMAIN_ASSEMBLY	85	train_set
3544	2	0.05880269123	0.9410739416	4.41E-11	0.000123363116	2.57E-22	5.16E-15	4.32E-17	3.22E-09	7.88E-10	3.57E-12	2.27E-12	5.83E-12	1nxu_1	1nxu_1	2	1	4	2	1nxu	6934	e1nxuA1	MANUAL_REP	276.1.1.1	A	A:1-332	A:1-332	P37672	a+b three layers	NO_X_NAME	NO_H_NAME	L-sulfolactate dehydrogenase-like	Ldh_2	NOT_DOMAIN_ASSEMBLY	331	train_set
3545	2	0.04789184773	0.9440073838	0.00114898111	0.006931656863	1.39E-11	4.78E-10	6.88E-12	2.01E-05	7.81E-14	2.88E-12	2.03E-11	1.62E-09	2nn3_1	4n5d_1	2	1	4	2	2nn3	166050	e2nn3C1	AUTO_NONREP	7575.1.1.3	C	C:46-293	C:46-293	P89116	a/b three-layered sandwiches	NO_X_NAME	NO_H_NAME	Caspase-like	Peptidase_C14	NOT_DOMAIN_ASSEMBLY	247	train_set
3546	2	0.007936326854	0.9364977096	5.94E-10	0.0555488649	2.51E-10	6.45E-08	1.88E-10	1.78E-07	1.12E-09	1.52E-05	6.25E-07	1.03E-06	1bp0_1	1bkp_1	2	4	1	2	1bp0	1508795	e1bp0A1	AUTO_NONREP	266.1.1.1	A	A:1-316	A:1-316	P00469	a+b two layers	NO_X_NAME	NO_H_NAME	Thymidylate synthase/dCMP hydroxymethylase	Thymidylat_synt	NOT_DOMAIN_ASSEMBLY	315	train_set
3547	2	0.009029031907	0.9505668466	5.26E-10	0.04039386232	2.01E-10	3.55E-08	1.47E-10	1.83E-07	4.82E-10	8.74E-06	4.19E-07	8.78E-07	1tsv_1	1bkp_1	2	4	1	2	1tsv	1511067	e1tsvA1	AUTO_NONREP	266.1.1.1	A	A:1-316	A:1-316	P00469	a+b two layers	NO_X_NAME	NO_H_NAME	Thymidylate synthase/dCMP hydroxymethylase	Thymidylat_synt	NOT_DOMAIN_ASSEMBLY	315	train_set
3548	2	0.01066253927	0.9512188873	6.62E-10	0.03810973687	2.12E-10	2.78E-08	1.53E-10	2.06E-07	5.54E-10	7.35E-06	4.40E-07	8.08E-07	1tsx_1	1bkp_1	2	4	1	2	1tsx	1511069	e1tsxA1	AUTO_NONREP	266.1.1.1	A	A:1-316	A:1-316	P00469	a+b two layers	NO_X_NAME	NO_H_NAME	Thymidylate synthase/dCMP hydroxymethylase	Thymidylat_synt	NOT_DOMAIN_ASSEMBLY	315	train_set
3549	2	0.008201797373	0.9400444545	5.96E-10	0.05174235444	2.13E-10	5.36E-08	1.80E-10	1.62E-07	1.20E-09	9.50E-06	6.11E-07	1.06E-06	1nja_1	1bkp_1	2	4	1	2	1nja	1510420	e1njaA1	AUTO_NONREP	266.1.1.1	A	A:1-316	A:1-316	P00469	a+b two layers	NO_X_NAME	NO_H_NAME	Thymidylate synthase/dCMP hydroxymethylase	Thymidylat_synt	NOT_DOMAIN_ASSEMBLY	315	train_set
3550	2	0.008383755897	0.9442244814	4.59E-10	0.04737860749	1.88E-10	3.39E-08	1.97E-10	3.07E-07	1.35E-09	1.09E-05	8.05E-07	1.11E-06	1njc_1	1bkp_1	2	4	1	2	1njc	1510422	e1njcA1	AUTO_NONREP	266.1.1.1	A	A:1-316	A:1-316	P00469	a+b two layers	NO_X_NAME	NO_H_NAME	Thymidylate synthase/dCMP hydroxymethylase	Thymidylat_synt	NOT_DOMAIN_ASSEMBLY	315	train_set
3551	2	0.007748535943	0.9443296963	3.57E-10	0.04791303641	1.47E-10	2.90E-08	1.03E-10	1.49E-07	9.04E-10	7.32E-06	5.07E-07	7.25E-07	2g8d_1	1bkp_1	2	4	1	2	2g8d	1509323	e2g8dA1	AUTO_NONREP	266.1.1.1	A	A:1-316	A:1-316	P00469	a+b two layers	NO_X_NAME	NO_H_NAME	Thymidylate synthase/dCMP hydroxymethylase	Thymidylat_synt	NOT_DOMAIN_ASSEMBLY	315	train_set
3552	2	0.01010039981	0.9639601502	5.64E-10	0.02592921814	1.55E-10	3.13E-08	1.28E-10	2.27E-07	5.60E-10	8.64E-06	3.91E-07	9.45E-07	1bpj_2	1bkp_1	2	4	1	2	1bpj	1508797	e1bpjA1	AUTO_NONREP	266.1.1.1	A	A:1-316	A:1-316	P00469	a+b two layers	NO_X_NAME	NO_H_NAME	Thymidylate synthase/dCMP hydroxymethylase	Thymidylat_synt	NOT_DOMAIN_ASSEMBLY	315	train_set
3553	2	0.04924645082	0.2854862206	6.77E-07	0.6652384828	9.11E-07	1.62E-06	3.44E-09	2.47E-06	3.73E-07	2.25E-05	1.05E-07	2.21E-07	2zu7_1	2zu7_1	4	2	1	2	2zu7	2606202	e2zu7A1	AUTO_NONREP	7516.1.1.31	A	A:1-394	A:1-394	NO_UNP	a/b three-layered sandwiches	NO_X_NAME	NO_H_NAME	Nucleotide-diphospho-sugar transferases	Osmo_MPGsynth	NOT_DOMAIN_ASSEMBLY	393	train_set
3554	2	0.6296044297	0.1904003308	1.03E-06	0.1799886113	9.42E-17	1.51E-15	6.70E-14	3.12E-12	5.58E-06	3.99E-18	1.09E-11	1.27E-08	4jdw_1	4jdw_1	1	2	4	2	4jdw	81325	e4jdwA1	AUTO_NONREP	232.1.1.1	A	A:64-423	A:64-423	P50440	a+b duplicates or obligate multimers	NO_X_NAME	NO_H_NAME	Pentein	Amidinotransf	NOT_DOMAIN_ASSEMBLY	359	train_set
3555	2	0.000308314057	0.97212033	3.47E-05	0.01882358173	1.52E-10	0.008672780377	1.55E-09	1.36E-05	1.63E-05	3.36E-06	6.76E-08	6.93E-06	1z3a_1	1wkq_1	2	4	6	2	1z3a	118009	e1z3aA1	AUTO_NONREP	2492.1.1.5	A	A:17-168	A:7-158	P68398	a+b three layers	NO_X_NAME	NO_H_NAME	Cytidine deaminase-like	dCMP_cyt_deam_1	NOT_DOMAIN_ASSEMBLY	151	train_set
3556	2	0.4111492812	0.08597329586	8.02E-07	0.5028759801	3.88E-16	1.99E-10	1.71E-13	3.15E-07	3.25E-12	1.41E-09	1.14E-08	3.14E-07	2cw2_1	1my6_1	4	1	2	4	2cw2	302172	e2cw2B1	AUTO_NONREP	192.3.1.1	B	B:5-91	B:31-116	Q8ISJ0	alpha bundles	Long alpha-hairpin	NO_H_NAME	Fe,Mn superoxide dismutase (SOD), N-terminal domain	Sod_Fe_N	NOT_DOMAIN_ASSEMBLY	85	train_set
3557	2	0.01217031178	0.1164440312	6.84E-06	0.8713687934	3.70E-19	9.90E-06	2.51E-15	6.16E-15	7.15E-17	1.54E-08	2.03E-10	1.08E-07	1h0n_1	2o1z_1	4	2	1	2	1h0n	56592	e1h0nA1	AUTO_NONREP	150.1.2.32	A	A:68-348	A:68-348	P11157	alpha bundles	Ferritin/Heme oxygenase/4-helical cytokines	Ferritin/Heme oxygenase	Heme oxygenase/Ribonucleotide reductase	Ribonuc_red_sm	NOT_DOMAIN_ASSEMBLY	280	train_set
3558	2	0.0009311535789	0.2593303843	1.89E-10	0.7390637817	9.47E-10	4.23E-09	1.31E-08	1.70E-07	2.87E-09	0.0006646610016	9.77E-06	6.10E-08	1rts_1	1bkp_1	4	2	1	2	1rts	1903387	e1rtsA1	AUTO_NONREP	266.1.1.1	A	A:21-300	A:21-300	P45352	a+b two layers	NO_X_NAME	NO_H_NAME	Thymidylate synthase/dCMP hydroxymethylase	Thymidylat_synt	NOT_DOMAIN_ASSEMBLY	279	train_set
3559	2	0.001443673702	0.324506104	1.95E-10	0.6724808131	1.22E-09	9.64E-09	3.26E-08	2.58E-07	1.97E-09	0.00155595231	1.30E-05	1.34E-07	3ihi_1	1bkp_1	4	2	12	2	3ihi	1901649	e3ihiA1	AUTO_NONREP	266.1.1.1	A	A:21-300	A:21-300	P07607	a+b two layers	NO_X_NAME	NO_H_NAME	Thymidylate synthase/dCMP hydroxymethylase	Thymidylat_synt	NOT_DOMAIN_ASSEMBLY	279	train_set
3560	2	0.03898965162	0.9497111224	7.13E-13	0.01119049783	8.81E-17	4.64E-05	1.86E-11	6.23E-05	9.86E-20	5.91E-08	4.45E-11	4.74E-09	3um5_1	1bkp_1	2	1	4	2	3um5	151288	e3um5A2	AUTO_NONREP	7501.1.1.1	A	A:1-231	A:1-231	A7UD81	a/b three-layered sandwiches	NO_X_NAME	NO_H_NAME	Dihydrofolate reductases	DHFR_1	NOT_DOMAIN_ASSEMBLY	230	train_set
3561	2	0.001409988103	0.9985646003	6.24E-10	2.45E-05	1.33E-08	7.45E-13	1.12E-09	2.15E-12	8.61E-07	4.13E-10	1.52E-09	1.92E-08	2rgi_1	1j55_1	2	1	4	2	2rgi	166846	e2rgiA1	AUTO_NONREP	108.1.1.235	A	A:1-93	A:2-94	P29034	alpha arrays	EF-hand	EF-hand-related	EF-hand	S_100	NOT_DOMAIN_ASSEMBLY	92	train_set
3562	2	0.1507412838	0.8436136083	0.00101912224	0.004625985134	3.38E-11	3.72E-10	8.82E-15	1.08E-11	5.09E-17	5.45E-12	1.08E-13	5.28E-11	1fvp_1	1fvp_1	2	1	4	2	1fvp	92954	e1fvpA1	AUTO_NONREP	2002.1.1.22	A	A:1-231	A:1-231	P12745	a/b barrels	TIM beta/alpha-barrel	NO_H_NAME	TIM barrels	Bac_luciferase	NOT_DOMAIN_ASSEMBLY	230	train_set
3563	2	0.0004450603428	0.9994403442	9.56E-05	1.24E-05	3.37E-10	5.78E-06	3.46E-14	1.74E-15	7.18E-07	3.43E-17	1.41E-14	4.00E-08	1wgb_2	1wgb_2	2	1	3	2	1wgb	72	e1wgbA1	MANUAL_REP	1.1.5.4	A	A:1-159	A:1-159	Q72LK7	beta barrels	cradle loop barrel	RIFT-related	FMN-binding split barrel	Flavin_Reduct	NOT_DOMAIN_ASSEMBLY	158	train_set
3564	2	0.00605895404	0.9902378962	8.10E-09	0.003703133766	7.18E-12	1.40E-10	8.17E-16	4.65E-09	3.35E-13	3.57E-11	2.95E-09	1.36E-10	1e97_1	4cdl_1	2	1	4	2	1.00E+97	73749	e1e97A1	AUTO_NONREP	243.1.1.121	A	A:3-127	A:3-127	P07445	a+b two layers	Cystatin-like	NO_H_NAME	NTF2-like	SnoaL_5	NOT_DOMAIN_ASSEMBLY	124	train_set
3565	2	0.008114459064	0.990572986	1.27E-09	0.001312550848	5.54E-12	1.32E-11	4.94E-16	9.55E-10	2.74E-13	7.60E-13	1.82E-09	4.52E-11	1dmm_1	4cdl_1	2	1	4	2	1dmm	73750	e1dmmA1	AUTO_NONREP	243.1.1.121	A	A:3-127	A:3-127	P07445	a+b two layers	Cystatin-like	NO_H_NAME	NTF2-like	SnoaL_5	NOT_DOMAIN_ASSEMBLY	124	train_set
3566	2	0.006892607519	0.9897564146	5.84E-08	0.003350918392	3.10E-11	4.38E-12	2.45E-16	5.55E-10	1.33E-13	1.21E-12	4.20E-10	6.04E-11	1w01_1	4cdl_1	2	1	4	2	1w01	73757	e1w01A1	AUTO_NONREP	243.1.1.121	A	A:3-127	A:3-127	P07445	a+b two layers	Cystatin-like	NO_H_NAME	NTF2-like	SnoaL_5	NOT_DOMAIN_ASSEMBLY	124	train_set
3567	2	0.0108693718	0.9886095482	5.17E-10	0.0005210771512	4.84E-13	2.46E-12	1.47E-16	4.62E-10	2.85E-13	4.66E-14	1.81E-09	1.71E-11	1k41_1	4cdl_1	2	1	4	2	1k41	73764	e1k41B1	AUTO_NONREP	243.1.1.121	B	B:203-326	B:3-126	P07445	a+b two layers	Cystatin-like	NO_H_NAME	NTF2-like	SnoaL_5	NOT_DOMAIN_ASSEMBLY	123	train_set
3568	2	0.01197123654	0.9866891265	2.37E-10	0.001339630921	1.01E-12	2.66E-12	6.30E-16	1.92E-09	4.28E-13	3.73E-13	3.84E-09	3.47E-11	3rgr_1	4cdl_1	2	1	4	2	3rgr	151919	e3rgrA1	AUTO_NONREP	243.1.1.121	A	A:1-128	A:1-128	P07445	a+b two layers	Cystatin-like	NO_H_NAME	NTF2-like	SnoaL_5	NOT_DOMAIN_ASSEMBLY	127	train_set
3569	2	0.01019809612	0.9738952518	1.38E-10	0.01590664561	9.92E-12	1.22E-11	3.07E-15	2.45E-09	1.76E-13	2.99E-12	3.79E-09	3.63E-11	1cqs_1	4cdl_1	2	4	1	2	1cqs	73765	e1cqsB1	AUTO_NONREP	243.1.1.121	B	B:203-327	B:3-127	P07445	a+b two layers	Cystatin-like	NO_H_NAME	NTF2-like	SnoaL_5	NOT_DOMAIN_ASSEMBLY	124	train_set
3570	2	0.008624735886	0.9805962002	9.30E-10	0.01077906102	4.40E-12	1.01E-11	2.41E-15	3.19E-10	1.46E-13	5.39E-13	1.56E-09	1.84E-11	3fzw_1	4cdl_1	2	4	1	2	3fzw	135043	e3fzwA1	AUTO_NONREP	243.1.1.121	A	A:1-127	A:1-127	P07445	a+b two layers	Cystatin-like	NO_H_NAME	NTF2-like	SnoaL_5	NOT_DOMAIN_ASSEMBLY	126	train_set
3571	2	0.04229281013	0.9046447731	8.19E-10	0.03011499233	1.16E-14	1.36E-06	2.03E-10	0.02294591469	6.10E-11	2.05E-09	5.45E-12	1.51E-07	1uth_1	2esn_1	2	1	4	2	1uth	1518776	e1uthA2	MANUAL_REP	7523.1.1.105	A	A:169-271	A:177-279	Q7WT50	a/b three-layered sandwiches	NO_X_NAME	NO_H_NAME	Periplasmic binding protein-like II	UNK_F_TYPE	NOT_DOMAIN_ASSEMBLY	102	train_set
3572	2	0.03915140206	0.940793729	6.90E-08	0.02005435885	2.69E-11	4.40E-07	3.70E-14	3.40E-10	1.74E-14	2.59E-13	9.28E-13	3.27E-10	2ip2_1	2ip2_1	2	1	4	2	2ip2	308652	e2ip2B1	AUTO_NONREP	101.1.2.202	B	B:5-90	B:5-90	Q9HWH2	alpha arrays	HTH	HTH	winged	Dimerisation2	NOT_DOMAIN_ASSEMBLY	85	train_set
3573	2	0.2958554803	0.6952143601	1.63E-07	0.004826385238	0.004103610196	3.68E-12	1.55E-11	2.00E-12	6.30E-10	1.58E-13	1.03E-10	1.42E-12	1k3r_1	1k3r_1	2	1	4	2	1k3r	369	e1k3rA1	MANUAL_REP	2.1.1.115	A	A:93-163	A:93-163	O26109	beta barrels	OB-fold	NO_H_NAME	Nucleic acid-binding proteins	Methyltrn_RNA_3_2nd	NOT_DOMAIN_ASSEMBLY	70	train_set
3574	2	0.04573549599	0.1550702659	6.68E-05	0.7991273929	3.42E-09	1.06E-10	5.21E-12	1.15E-08	9.63E-10	3.05E-09	1.79E-11	2.03E-09	1ogl_1	1ogl_1	4	2	1	2	1ogl	4125	e1oglA1	MANUAL_REP	159.1.4.1	A	A:9-119,A:140-278	A:9-119,A:140-278	O15923	alpha bundles	NO_X_NAME	all-alpha NTP pyrophosphatases	Type II deoxyuridine triphosphatase-related	dUTPase_2	NOT_DOMAIN_ASSEMBLY		train_set
3575	2	0.5296475778	0.4702460549	7.96E-05	2.65E-05	2.13E-07	4.84E-16	7.52E-14	2.28E-11	6.71E-09	5.98E-19	1.30E-07	2.39E-10	2vbl_1	1u0c_1	1	2	3	2	2vbl	351176	e2vblA1	AUTO_NONREP	242.1.1.4	A	A:2-153	A:2-153	P05725	a+b two layers	Homing endonucleases-like	NO_H_NAME	Homing endonucleases	LAGLIDADG_1	NOT_DOMAIN_ASSEMBLY	151	train_set
3576	2	0.4233584671	0.5766175549	1.31E-05	1.07E-05	1.37E-07	4.80E-15	6.15E-14	9.98E-11	1.17E-10	2.55E-18	1.34E-08	1.02E-09	1t9j_1	1u0c_1	2	1	3	2	1t9j	67856	e1t9jA1	AUTO_NONREP	242.1.1.4	A	A:3-153	A:3-153	P05725	a+b two layers	Homing endonucleases-like	NO_H_NAME	Homing endonucleases	LAGLIDADG_1	NOT_DOMAIN_ASSEMBLY	150	train_set
3577	2	0.4459200061	0.5540430161	2.01E-05	1.68E-05	8.59E-08	4.21E-15	1.60E-14	2.79E-11	1.59E-10	9.22E-19	3.63E-08	3.17E-10	1t9i_1	1u0c_1	2	1	3	2	1t9i	5546	e1t9iA1	MANUAL_REP	242.1.1.4	A	A:2-154	A:2-154	P05725	a+b two layers	Homing endonucleases-like	NO_H_NAME	Homing endonucleases	LAGLIDADG_1	NOT_DOMAIN_ASSEMBLY	152	train_set
3578	2	0.05310510257	0.943947489	4.20E-07	6.23E-08	1.54E-09	1.71E-09	0.0005635898138	2.48E-05	6.25E-13	0.002358475661	4.18E-09	2.93E-09	2xt4_1	2xt2_1	2	1	12	2	2xt4	402976	e2xt4B1	AUTO_NONREP	207.9.1.3	B	B:1-199	B:1-193	Q70C34	beta duplicates or obligate multimers	Single-stranded right-handed beta-helix	NO_H_NAME	Pentapeptide repeats	Pentapeptide_4	NOT_DOMAIN_ASSEMBLY	192	train_set
3579	2	0.05501975521	0.9432572173	3.41E-06	3.08E-07	6.17E-10	4.53E-08	0.0001772681662	2.65E-06	1.13E-12	0.001539309145	3.15E-08	5.88E-09	2xt2_1	2xt2_1	2	1	12	2	2xt2	140987	e2xt2A1	AUTO_NONREP	207.9.1.3	A	A:3-199	A:3-199	Q70C34	beta duplicates or obligate multimers	Single-stranded right-handed beta-helix	NO_H_NAME	Pentapeptide repeats	Pentapeptide_4	NOT_DOMAIN_ASSEMBLY	196	train_set
3580	2	0.1673098005	0.8017072747	1.61E-05	0.03096678011	2.96E-16	1.64E-09	1.85E-12	8.63E-16	3.72E-08	5.52E-14	2.11E-12	6.94E-10	3ctz_1	1wy2_1	2	1	4	2	3ctz	1167958	e3ctzA3	AUTO_NONREP	2484.3.1.6	A	A:162-319	A:162-319	Q9NQW7	mixed a+b and a/b	Ribonuclease H-like	NO_H_NAME	Creatinase/prolidase N-terminal domain	Creatinase_N_2	NOT_DOMAIN_ASSEMBLY	157	train_set
3581	2	0.006696756081	0.6242243862	7.08E-10	0.3688772494	4.55E-10	5.68E-10	6.54E-08	9.48E-08	5.17E-10	0.0002013403878	9.51E-08	1.04E-08	3egy_1	1bkp_1	2	4	1	2	3egy	1900873	e3egyX1	AUTO_NONREP	266.1.1.1	X	X:26-96,X:134-309	X:26-96,X:134-309	P04818	a+b two layers	NO_X_NAME	NO_H_NAME	Thymidylate synthase/dCMP hydroxymethylase	Thymidylat_synt	NOT_DOMAIN_ASSEMBLY		train_set
3582	2	0.002436092017	0.9836146297	4.83E-05	0.01390039879	1.10E-14	5.61E-07	3.37E-11	8.58E-17	5.57E-11	1.24E-08	1.39E-11	1.48E-08	4bmt_1	4bmt_1	2	4	1	2	4bmt	1147414	e4bmtA1	AUTO_NONREP	150.1.2.32	A	A:1-287	A:1-287	Q81G55	alpha bundles	Ferritin/Heme oxygenase/4-helical cytokines	Ferritin/Heme oxygenase	Heme oxygenase/Ribonucleotide reductase	Ribonuc_red_sm	NOT_DOMAIN_ASSEMBLY	286	train_set
3583	2	0.0007474717913	0.2649229369	4.88E-10	0.7335208054	9.33E-11	3.25E-09	8.98E-08	2.37E-07	2.70E-11	0.0008084408631	7.04E-09	7.37E-09	3n5e_1	1bkp_1	4	2	12	2	3n5e	1902272	e3n5eA1	AUTO_NONREP	266.1.1.1	A	A:38-119,A:142-322	A:38-119,A:142-322	P04818	a+b two layers	NO_X_NAME	NO_H_NAME	Thymidylate synthase/dCMP hydroxymethylase	Thymidylat_synt	NOT_DOMAIN_ASSEMBLY		train_set
3584	2	0.6270329569	0.3550973345	0.002954790125	0.01412091998	1.98E-05	0.0003477886627	1.00E-08	5.95E-10	9.54E-08	4.75E-09	0.0003790553371	4.73E-05	1jm6_1	4v25_1	1	2	4	2	1jm6	54307	e1jm6B1	AUTO_NONREP	633.15.1.1	B	B:1009-1169	B:17-177	Q64536	alpha bundles	Bromodomain-like	NO_H_NAME	alpha-ketoacid dehydrogenase kinase-N	BCDHK_Adom3	NOT_DOMAIN_ASSEMBLY	160	train_set
3585	2	0.6445107076	0.3355817687	0.004067610803	0.01498145955	1.61E-05	0.0005562419114	1.20E-08	2.25E-10	9.75E-08	2.98E-09	0.0002470863254	3.89E-05	4v25_1	4v25_1	1	2	4	2	4v25	1412896	e4v25A1	AUTO_NONREP	633.15.1.1	A	A:6-160	A:15-169	Q15119	alpha bundles	Bromodomain-like	NO_H_NAME	alpha-ketoacid dehydrogenase kinase-N	BCDHK_Adom3	NOT_DOMAIN_ASSEMBLY	154	train_set
3586	2	0.01729179029	0.0209630763	6.57E-07	0.9617444536	8.47E-18	1.30E-09	4.79E-13	4.18E-09	7.19E-14	6.76E-12	4.71E-14	1.73E-08	3l65_1	3l67_1	4	2	1	2	3l65	387204	e3l65A1	AUTO_NONREP	2002.1.1.142	A	A:2-362	A:2-362	Q3ZDM6	a/b barrels	TIM beta/alpha-barrel	NO_H_NAME	TIM barrels	Oxidored_FMN	NOT_DOMAIN_ASSEMBLY	360	train_set
3587	2	0.04299305237	0.004390490961	0.9526163635	8.71E-08	1.84E-11	4.53E-09	2.12E-11	6.45E-10	2.89E-11	3.74E-15	7.82E-12	8.09E-10	3r4y_1	3p2n_1	3	1	2	3	3r4y	147716	e3r4yA1	AUTO_NONREP	5.1.2.5	A	A:9-370	A:9-368	Q21HB2	beta duplicates or obligate multimers	beta-propeller-like	beta-propeller	5-bladed	Glyco_hydro_43	NOT_DOMAIN_ASSEMBLY	359	train_set
3588	2	0.0006411873563	0.9993574416	5.78E-10	7.39E-07	6.70E-08	1.65E-20	3.17E-13	1.81E-15	5.64E-07	1.09E-11	1.32E-13	6.14E-11	4fqo_1	1j55_1	2	1	4	2	4fqo	153199	e4fqoA1	AUTO_NONREP	108.1.1.235	A	A:0-88	A:1-89	P02638	alpha arrays	EF-hand	EF-hand-related	EF-hand	S_100	NOT_DOMAIN_ASSEMBLY	88	train_set
3589	2	0.004095253741	0.9087821763	2.56E-06	0.001057960114	6.53E-05	0.08126041847	2.41E-06	4.46E-10	2.72E-09	0.004733615987	1.15E-07	1.70E-07	2pyw_1	2pyw_1	2	6	12	2	2pyw	334525	e2pywB1	AUTO_NONREP	206.1.1.4	B	B:2-419	B:2-419	Q9C6D2	a+b complex topology	NO_X_NAME	Protein kinase/SAICAR synthase/ATP-grasp	Protein kinase	Fructosamin_kin	NOT_DOMAIN_ASSEMBLY	417	train_set
3590	2	0.0006282620003	0.9326915039	0.0002991972443	0.06638103676	4.80E-11	2.40E-14	2.27E-12	4.17E-12	1.40E-13	2.37E-14	1.77E-12	9.36E-14	2zw2_1	2zw2_1	2	4	1	2	2zw2	377764	e2zw2A1	AUTO_NONREP	304.100.1.1	A	A:4-88	A:4-88	F9VNF4	a+b two layers	Alpha-beta plaits	NO_H_NAME	PurS-like	PurS	NOT_DOMAIN_ASSEMBLY	84	train_set
3591	2	5.14E-05	0.07821873583	9.91E-11	0.9217276874	2.69E-11	2.19E-08	2.32E-13	5.68E-12	2.55E-11	2.17E-06	1.52E-09	2.17E-09	1ahv_2	1wvf_1	4	2	1	2	1ahv	80828	e1ahvA2	AUTO_NONREP	217.1.1.4	A	A:10-273	A:10-273	P56216	a+b complex topology	FAD-binding domain-like	NO_H_NAME	FAD-binding domain	FAD_binding_4	NOT_DOMAIN_ASSEMBLY	263	train_set
3592	2	0.01212263668	0.9851905942	1.03E-09	0.002579151304	7.25E-12	7.36E-05	6.74E-10	3.21E-05	3.53E-10	1.95E-06	4.50E-09	1.49E-09	3h49_3	3h49_3	2	1	4	2	3h49	134622	e3h49A1	AUTO_NONREP	2003.6.1.4	A	A:3-309	A:5-311	P77493	a/b three-layered sandwiches	Rossmann-like	NO_H_NAME	Ribokinase-like	PfkB	NOT_DOMAIN_ASSEMBLY	306	train_set
3593	2	0.002676696241	0.09491901593	4.30E-12	0.9024028515	1.13E-17	7.91E-15	8.30E-15	1.44E-06	1.05E-14	1.14E-14	6.75E-13	1.20E-11	3gdo_1	1gcu_1	4	2	1	2	3gdo	1792289	e3gdoA1	AUTO_NONREP	2003.1.1.46	A	A:10-139	A:4-131	O32223	a/b three-layered sandwiches	Rossmann-like	Rossmann-related	NAD(P)-binding Rossmann-fold domains	NAD_binding_3	NOT_DOMAIN_ASSEMBLY	127	train_set
3594	2	0.0004994952825	0.9994972196	1.36E-07	3.30E-08	1.21E-07	2.99E-06	6.14E-10	2.95E-10	2.36E-14	7.31E-11	6.75E-14	5.63E-10	1xd7_1	1xd7_1	2	1	6	2	1xd7	46021	e1xd7A1	AUTO_NONREP	101.1.2.122	A	A:6-132	A:6-132	P71036	alpha arrays	HTH	HTH	winged	Rrf2	NOT_DOMAIN_ASSEMBLY	126	train_set
3595	2	0.01027011581	0.989653553	2.47E-07	7.61E-05	6.09E-10	5.58E-09	4.03E-11	9.25E-12	9.99E-14	1.07E-16	6.32E-13	9.98E-12	3igh_1	3igh_1	2	1	4	2	3igh	1813978	e3ighX2	AUTO_NONREP	65.1.1.38	X	X:18-81	X:4-65	O58866	beta sandwiches	NO_X_NAME	NO_H_NAME	Composite domain of metallo-dependent hydrolases	D-HYD_N	NOT_DOMAIN_ASSEMBLY	61	train_set
3596	2	0.04500194475	0.9549890612	1.08E-08	8.98E-06	7.35E-13	7.55E-12	2.53E-14	8.41E-10	1.12E-09	2.09E-11	3.30E-14	3.59E-12	2qh0_1	2qh0_1	2	1	4	2	2qh0	1214220	e2qh0A3	AUTO_NONREP	211.1.1.225	A	A:67-130	A:67-130	Q97H22	a+b two layers	NO_X_NAME	NO_H_NAME	Glyoxalase/Bleomycin resistance protein/Dihydroxybiphenyl dioxygenase	Glyoxalase_4_1	NOT_DOMAIN_ASSEMBLY	63	train_set
3597	2	0.002464461462	0.9954365373	3.68E-10	0.002098996423	3.90E-13	1.68E-11	5.22E-16	1.95E-11	4.45E-09	3.90E-14	3.55E-14	5.87E-12	3gbt_2	3gbt_2	2	1	4	2	3gbt	1873430	e3gbtA2	AUTO_NONREP	2484.1.1.27	A	A:247-491	A:249-493	Q5FM28	mixed a+b and a/b	Ribonuclease H-like	NO_H_NAME	Ribonuclease H-like	FGGY_C	NOT_DOMAIN_ASSEMBLY	244	train_set
3598	2	0.0005393725773	0.9984548916	7.33E-06	0.0009983656733	1.80E-09	2.76E-11	1.32E-11	3.71E-08	1.10E-09	2.00E-14	2.86E-15	2.21E-09	3fcd_1	2a4w_1	2	4	1	2	3fcd	1214538	e3fcdA3	AUTO_NONREP	211.1.1.69	A	A:4-55	A:6-57	Q93AH5	a+b two layers	NO_X_NAME	NO_H_NAME	Glyoxalase/Bleomycin resistance protein/Dihydroxybiphenyl dioxygenase	Glyoxalase_14	NOT_DOMAIN_ASSEMBLY	51	train_set
3599	2	0.03935762952	0.9604715031	1.78E-07	0.0001706389087	7.13E-17	2.32E-14	2.11E-15	1.74E-14	2.84E-13	5.08E-08	4.17E-15	2.24E-11	1vgy_1	4ppz_1	2	1	4	2	1vgy	5307	e1vgyA1	MANUAL_REP	304.25.1.4	A	A:181-293	A:183-295	Q9JYL2	a+b two layers	Alpha-beta plaits	NO_H_NAME	Bacterial exopeptidase dimerisation domain	M20_dimer_1	NOT_DOMAIN_ASSEMBLY	112	train_set
3600	2	3.62E-07	1.00E-06	6.07E-06	7.82E-05	9.54E-13	0.9999143635	1.78E-16	2.12E-19	7.04E-12	4.48E-21	5.03E-09	1.48E-11	3kl1_1	3k90_3	6	4	3	6	3kl1	404814	e3kl1A1	AUTO_NONREP	331.3.1.15	A	A:10-186	A:10-186	O80992	a+b two layers	TBP-like	NO_H_NAME	Bet v1-like	Polyketide_cyc2	NOT_DOMAIN_ASSEMBLY	176	train_set
3601	2	0.006923773086	0.1974717038	0.2906310749	0.5047983136	6.03E-11	3.52E-09	1.83E-11	9.31E-07	1.87E-07	0.0001739419491	6.41E-08	7.45E-09	1tmx_1	1s9a_1	4	3	2	4	1tmx	157110	e1tmxA1	AUTO_NONREP	11.1.4.219	A	A:2-293	A:2-293	Q5PXQ6	beta sandwiches	Immunoglobulin-like beta-sandwich	Immunoglobulin-related	Prealbumin-like	Dioxygenase_C	NOT_DOMAIN_ASSEMBLY	291	train_set
3602	2	0.07523909694	0.9247606453	5.19E-09	2.52E-07	2.23E-24	5.17E-12	4.69E-17	2.76E-10	5.01E-16	2.62E-19	8.01E-21	4.36E-14	3fvq_1	5l22_1	2	1	4	2	3fvq	370565	e3fvqB1	AUTO_NONREP	2.4.1.4	B	B:242-290	B:242-290	Q5FA19	beta barrels	OB-fold	NO_H_NAME	MOP-like	EUF07549	NOT_DOMAIN_ASSEMBLY	48	train_set
3603	2	0.0007867405053	0.9991950906	3.58E-06	1.46E-05	4.14E-11	4.89E-27	1.66E-17	1.31E-15	8.42E-09	1.84E-11	1.16E-15	4.21E-13	1uru_1	4atm_1	2	1	4	2	1uru	4409	e1uruA1	MANUAL_REP	4177.1.1.2	A	A:26-242	A:26-242	Q7KLE5	alpha duplicates or obligate multimers	BAR/IMD domain-like	NO_H_NAME	BAR/IMD domain-like	BAR	NOT_DOMAIN_ASSEMBLY	216	train_set
3604	2	0.3567989461	0.4206144203	1.82E-06	0.221962172	4.81E-12	0.0006225268361	1.99E-12	1.20E-08	2.98E-11	1.01E-10	4.30E-08	5.71E-08	3q64_1	3q64_1	2	1	4	2	3q64	141994	e3q64A1	AUTO_NONREP	331.3.1.1	A	A:3-157	A:3-154	Q98FH6	a+b two layers	TBP-like	NO_H_NAME	Bet v1-like	AHSA1	NOT_DOMAIN_ASSEMBLY	151	train_set
3605	2	0.04070376766	0.9591838838	8.20E-08	0.0001122372989	1.18E-17	1.94E-15	2.78E-16	1.12E-14	1.61E-13	2.93E-08	4.08E-15	6.90E-12	4ppz_1	4ppz_1	2	1	4	2	4ppz	1148085	e4ppzA2	AUTO_NONREP	304.25.1.4	A	A:181-293	A:181-293	Q9JYL2	a+b two layers	Alpha-beta plaits	NO_H_NAME	Bacterial exopeptidase dimerisation domain	M20_dimer_1	NOT_DOMAIN_ASSEMBLY	112	train_set
3606	2	0.001876345773	0.9744624176	2.71E-07	0.02352645034	2.09E-13	0.0001342377569	1.84E-12	1.60E-07	7.37E-11	5.30E-09	9.07E-12	1.12E-07	2vjo_1	2vjo_1	2	4	1	2	2vjo	333929	e2vjoA1	AUTO_NONREP	7527.1.1.1	A	A:2-428	A:2-428	O06644	a/b three-layered sandwiches	NO_X_NAME	NO_H_NAME	SurE-like/CoA-transferase family III (CaiB/BaiF)	CoA_transf_3	NOT_DOMAIN_ASSEMBLY	426	train_set
3607	2	0.002005921061	0.9736629872	2.59E-07	0.02406233112	3.53E-13	0.0002682361392	3.03E-12	1.26E-07	9.15E-11	6.37E-09	1.27E-11	1.33E-07	2vjk_1	2vjo_1	2	4	1	2	2vjk	108969	e2vjkA1	AUTO_NONREP	7527.1.1.1	A	A:2-428	A:2-428	O06644	a/b three-layered sandwiches	NO_X_NAME	NO_H_NAME	SurE-like/CoA-transferase family III (CaiB/BaiF)	CoA_transf_3	NOT_DOMAIN_ASSEMBLY	426	train_set
3608	2	0.000128918264	0.2317731695	1.54E-05	0.7680812565	5.12E-12	1.62E-12	6.24E-14	1.13E-09	1.21E-06	4.36E-12	2.77E-10	1.52E-10	4ldr_1	3vm6_1	4	2	1	2	4ldr	1603172	e4ldrA1	AUTO_NONREP	3651.1.1.2	A	A:2-141	A:2-141	Q9BV20	alpha bundles	NO_X_NAME	NO_H_NAME	Translation initiation factor eIF-2B delta subunit N-terminal helical domain	IF-2B_N	NOT_DOMAIN_ASSEMBLY	139	train_set
3609	2	0.4846685631	0.3393084897	1.65E-09	0.1760222763	5.91E-07	2.27E-11	4.23E-11	4.69E-08	2.98E-08	1.28E-09	3.40E-12	3.38E-11	4fz2_1	4fz2_1	1	2	4	2	4fz2	152523	e4fz2A1	AUTO_NONREP	242.2.1.1	A	A:2-78	A:2-78	C7DIA5	a+b two layers	Homing endonucleases-like	NO_H_NAME	tRNA-intron endonuclease N-terminal domain-like	tRNA_int_endo_N	NOT_DOMAIN_ASSEMBLY	76	train_set
3610	2	0.1078540139	0.89205561	8.00E-05	1.04E-05	6.44E-24	1.27E-13	5.47E-21	1.13E-09	2.24E-19	4.44E-21	4.61E-21	3.26E-14	1ym5_1	1ym5_1	2	1	3	2	1ym5	1273592	e1ym5A3	AUTO_NONREP	286.1.1.2	A	A:2-127	A:2-127	P38765	a+b complex topology	NO_X_NAME	NO_H_NAME	Diaminopimelate epimerase-like	PhzC-PhzF	NOT_DOMAIN_ASSEMBLY	125	train_set
3611	2	0.8535020464	0.1464979414	7.16E-13	1.20E-08	5.63E-15	1.05E-13	2.51E-13	3.45E-14	1.53E-10	5.12E-17	8.22E-11	3.89E-13	1iec_1	2pbk_1	1	2	4	2	1iec	27551	e1iecA1	AUTO_NONREP	50.1.1.1	A	A:10-256	A:10-256	P16753	beta barrels	NO_X_NAME	NO_H_NAME	Herpes virus serine proteinase, assemblin	Peptidase_S21	NOT_DOMAIN_ASSEMBLY	246	train_set
3612	2	0.8064389949	0.1935609838	6.04E-13	2.10E-08	9.50E-15	1.53E-13	2.89E-13	1.27E-13	1.58E-10	2.37E-16	1.12E-10	8.18E-13	1lay_1	2pbk_1	1	2	4	2	1lay	27555	e1layA1	AUTO_NONREP	50.1.1.1	A	A:9-24,A:56-256	A:9-24,A:56-256	P16753	beta barrels	NO_X_NAME	NO_H_NAME	Herpes virus serine proteinase, assemblin	Peptidase_S21	NOT_DOMAIN_ASSEMBLY		train_set
3613	2	0.08169283921	0.8749727935	7.00E-08	0.04328281965	5.06E-14	1.73E-16	4.38E-14	5.15E-05	3.53E-11	5.57E-12	9.68E-13	8.61E-12	1w2y_1	1ogl_1	2	1	4	2	1w2y	4126	e1w2yA1	MANUAL_REP	159.1.4.1	A	A:1-229	A:1-229	Q0P8G4	alpha bundles	NO_X_NAME	all-alpha NTP pyrophosphatases	Type II deoxyuridine triphosphatase-related	dUTPase_2	NOT_DOMAIN_ASSEMBLY	228	train_set
3614	2	0.001711517	0.5727310216	0.02316374023	0.3978941404	2.07E-06	7.72E-06	6.54E-07	0.00446865617	3.44E-06	1.01E-05	1.17E-09	6.98E-06	3mux_1	3mux_1	2	4	3	2	3mux	1281739	e3muxA1	AUTO_NONREP	2002.1.1.42	A	A:2-251	A:2-251	Q81KA6	a/b barrels	TIM beta/alpha-barrel	NO_H_NAME	TIM barrels	KDGP_aldolase	NOT_DOMAIN_ASSEMBLY	249	train_set
3615	2	0.1202875155	0.83567545	0.02754816601	0.01048860987	6.45E-12	8.23E-05	3.41E-08	0.0006456406227	2.55E-07	0.005058967308	1.20E-10	0.0002130844374	3hoa_1	1ka2_1	2	1	3	2	3hoa	135406	e3hoaA1	AUTO_NONREP	2498.1.1.122	A	A:1-509	A:1-509	Q72GY3	mixed a+b and a/b	Zincin-like	NO_H_NAME	Metalloproteases (zincins") catalytic domain"	Peptidase_M3	NOT_DOMAIN_ASSEMBLY	508	train_set
3616	2	0.01487528907	0.9850610381	3.42E-05	2.94E-05	8.26E-13	1.77E-08	8.73E-15	1.74E-09	7.27E-16	2.93E-12	6.01E-09	3.65E-11	2a15_1	2a15_1	2	1	3	2	2a15	6376	e2a15A1	MANUAL_REP	243.1.1.44	A	A:5-136	A:5-136	P71817	a+b two layers	Cystatin-like	NO_H_NAME	NTF2-like	SnoaL_1	NOT_DOMAIN_ASSEMBLY	131	train_set
3617	2	0.1351454751	0.4920653427	0.08014733917	0.2924431289	5.84E-09	2.28E-06	9.96E-08	4.98E-08	8.82E-08	0.0001942341478	1.78E-06	1.81E-07	3hkp_1	1s9a_1	2	4	1	2	3hkp	380888	e3hkpA1	AUTO_NONREP	11.1.4.219	A	A:25-280	A:25-280	P95607	beta sandwiches	Immunoglobulin-like beta-sandwich	Immunoglobulin-related	Prealbumin-like	Dioxygenase_C	NOT_DOMAIN_ASSEMBLY	255	train_set
3618	2	0.00170726106	0.9982705058	2.17E-05	7.52E-09	7.12E-12	1.38E-12	3.38E-11	5.50E-07	2.59E-11	2.36E-09	8.44E-16	2.59E-10	3ct6_1	3ct6_1	2	1	3	2	3ct6	10148	e3ct6A1	MANUAL_REP	2010.1.1.3	A	A:1-123	A:1-123	Q9CIV6	a/b three-layered sandwiches	NO_X_NAME	NO_H_NAME	EDD domain	EIIA-man	NOT_DOMAIN_ASSEMBLY	122	train_set
3619	2	0.1552933994	0.8155375868	0.02869280624	0.0003896682187	3.32E-08	2.02E-10	1.54E-09	4.06E-05	4.55E-05	1.80E-07	5.57E-10	1.29E-07	2yyv_1	2yyv_1	2	1	3	2	2yyv	331045	e2yyvA1	AUTO_NONREP	7551.1.1.1	A	A:2-224	A:2-224	Q9WZQ4	a/b three-layered sandwiches	NO_X_NAME	NO_H_NAME	ComB-like	2-ph_phosp	NOT_DOMAIN_ASSEMBLY	222	train_set
3620	2	0.9943156938	0.005684212985	2.02E-13	9.32E-08	2.58E-16	2.40E-17	1.35E-15	8.88E-18	1.11E-13	4.00E-20	5.05E-15	2.74E-15	1erv_1	2ppt_1	1	2	4	2	1erv	116190	e1ervA1	AUTO_NONREP	2485.1.1.57	A	A:1-105	A:1-105	P10599	a+b three layers	Thioredoxin-like	NO_H_NAME	Thioredoxin-like	Thioredoxin	NOT_DOMAIN_ASSEMBLY	104	train_set
3621	2	0.9907502249	0.009249657357	8.53E-13	1.18E-07	1.38E-16	4.59E-18	4.69E-16	1.23E-17	7.65E-14	9.14E-20	1.38E-15	1.40E-15	1aiu_1	2ppt_1	1	2	4	2	1aiu	116185	e1aiuA1	AUTO_NONREP	2485.1.1.57	A	A:1-105	A:1-105	P10599	a+b three layers	Thioredoxin-like	NO_H_NAME	Thioredoxin-like	Thioredoxin	NOT_DOMAIN_ASSEMBLY	104	train_set
3622	2	0.002286037575	0.8201342725	3.21E-10	0.1671702953	7.92E-11	1.50E-10	1.60E-09	2.18E-07	2.33E-09	0.01040443426	4.34E-06	4.02E-07	1ci7_1	1bkp_1	2	4	12	2	1ci7	1900649	e1ci7A1	AUTO_NONREP	266.1.1.1	A	A:3-297	A:3-297	P13100	a+b two layers	NO_X_NAME	NO_H_NAME	Thymidylate synthase/dCMP hydroxymethylase	Thymidylat_synt	NOT_DOMAIN_ASSEMBLY	294	train_set
3623	2	0.1768759191	0.7739913856	3.13E-06	0.04897794922	6.30E-07	0.0001480327597	1.96E-06	5.17E-11	3.59E-07	2.51E-07	3.87E-07	2.01E-09	1uaq_1	1wkq_1	2	1	4	2	1uaq	117991	e1uaqA1	AUTO_NONREP	2492.1.1.5	A	A:8-158	A:8-158	Q12178	a+b three layers	NO_X_NAME	NO_H_NAME	Cytidine deaminase-like	dCMP_cyt_deam_1	NOT_DOMAIN_ASSEMBLY	150	train_set
3624	2	0.07076634404	0.916893942	3.06E-05	0.01224771611	4.88E-05	6.10E-08	1.80E-08	3.55E-07	3.15E-06	8.46E-07	1.24E-07	8.09E-06	4iv9_1	4iv9_1	2	1	4	2	4iv9	1176815	e4iv9B4	AUTO_NONREP	244.1.1.44	B	B:359-478	B:359-478	P06617	a+b two layers	FAD-linked reductases, C-terminal domain-like	NO_H_NAME	FAD-linked reductases-C	Amino_oxidase_2nd_2	NOT_DOMAIN_ASSEMBLY	119	train_set
3625	2	0.03468371863	0.271404403	0.02012746112	0.6625889923	0.009367767494	3.79E-08	0.0001081060435	9.05E-06	0.001513517754	0.0001958155496	1.06E-06	7.93E-08	2i0x_1	2i0x_1	4	2	1	2	2i0x	5382	e2i0xA1	MANUAL_REP	304.56.1.2	A	A:1-84	A:1-84	Q8U1T8	a+b two layers	Alpha-beta plaits	NO_H_NAME	CRISPR associated protein Cas2-like	CRISPR_Cas2	NOT_DOMAIN_ASSEMBLY	83	train_set
3626	2	0.01666622112	0.644915968	2.21E-06	0.3383669392	2.09E-10	4.93E-09	7.96E-10	1.62E-12	3.95E-09	3.86E-07	4.83E-05	2.96E-09	3tb9_1	3hnc_1	2	4	1	2	3tb9	2127262	e3tb9A2	AUTO_NONREP	1074.1.1.6	A	A:89-214	A:89-214	P21524	alpha arrays	NO_X_NAME	NO_H_NAME	Alpha helical domain of ribonucleotide reductases	Ribonuc_red_lgN	NOT_DOMAIN_ASSEMBLY	125	train_set
3627	2	0.01759837081	0.664605449	2.48E-06	0.3177314275	3.10E-10	4.86E-09	8.77E-10	1.55E-12	3.98E-09	4.18E-07	6.18E-05	3.01E-09	3s8a_1	3hnc_1	2	4	1	2	3s8a	2127241	e3s8aA3	AUTO_NONREP	1074.1.1.16	A	A:76-214	A:76-214	P21524	alpha arrays	NO_X_NAME	NO_H_NAME	Alpha helical domain of ribonucleotide reductases	Ribonuc_red_lgN,ATP-cone_1	NOT_DOMAIN_ASSEMBLY	138	train_set
3628	2	0.01664351125	0.6410603945	1.94E-06	0.342243528	2.04E-10	4.86E-09	7.88E-10	1.42E-12	4.11E-09	3.83E-07	5.02E-05	2.83E-09	1zzd_1	3hnc_1	2	4	1	2	1zzd	2127717	e1zzdA2	AUTO_NONREP	1074.1.1.6	A	A:91-214	A:91-214	P21524	alpha arrays	NO_X_NAME	NO_H_NAME	Alpha helical domain of ribonucleotide reductases	Ribonuc_red_lgN	NOT_DOMAIN_ASSEMBLY	123	train_set
3629	2	0.001781397059	0.02744393294	1.77E-09	0.9701864618	1.75E-09	1.62E-10	3.00E-11	4.21E-10	3.39E-09	0.0005878798817	3.20E-07	1.12E-09	4ia5_1	4ia5_1	4	2	1	2	4ia5	1833443	e4ia5B2	AUTO_NONREP	244.1.1.43	B	B:323-451	B:323-451	Q5FL96	a+b two layers	FAD-linked reductases, C-terminal domain-like	NO_H_NAME	FAD-linked reductases-C	MCRA_2nd	NOT_DOMAIN_ASSEMBLY	128	train_set
3630	2	0.006060188161	0.993588369	5.37E-07	0.0003429805681	5.34E-10	4.64E-06	4.67E-11	3.71E-13	2.39E-11	2.04E-06	8.21E-10	1.25E-06	5hh9_1	5hh9_1	2	1	4	2	5hh9	1952871	e5hh9B2	AUTO_NONREP	3016.1.1.53	B	B:331-427	B:294-390	G3XCY5	a+b two layers	NO_X_NAME	NO_H_NAME	C-terminal domain in some PLP-dependent transferases	Bna5	NOT_DOMAIN_ASSEMBLY	96	train_set
3631	2	0.006432061489	0.9572592713	7.53E-08	0.03630859183	2.33E-22	1.24E-14	3.90E-18	5.16E-15	4.14E-12	5.72E-13	4.90E-19	1.09E-15	1vbm_1	2pid_1	2	4	1	2	1vbm	277609	e1vbmA1	AUTO_NONREP	2005.1.1.139	A	A:5-322	A:1-318	P0AGJ9	a/b three-layered sandwiches	HUP domain-like	NO_H_NAME	HUP domains	tRNA-synt_1b_1	NOT_DOMAIN_ASSEMBLY	317	train_set
3632	2	0.01020222129	0.9855034934	7.79E-12	0.004294262551	5.41E-12	1.16E-11	5.12E-15	7.68E-09	2.52E-13	5.53E-13	1.50E-08	3.55E-11	5g2g_1	4cdl_1	2	1	4	2	5g2g	1866221	e5g2gB1	AUTO_NONREP	243.1.1.121	B	B:3-128	B:2-127	P07445	a+b two layers	Cystatin-like	NO_H_NAME	NTF2-like	SnoaL_5	NOT_DOMAIN_ASSEMBLY	125	train_set
3633	2	0.583555992	0.4163916835	3.92E-05	1.27E-05	2.31E-07	1.37E-15	1.98E-13	3.23E-11	1.18E-08	2.16E-18	1.92E-07	1.15E-09	1g9y_1	1u0c_1	1	2	3	2	1g9y	67854	e1g9yA1	AUTO_NONREP	242.1.1.4	A	A:2-153	A:1-152	P05725	a+b two layers	Homing endonucleases-like	NO_H_NAME	Homing endonucleases	LAGLIDADG_1	NOT_DOMAIN_ASSEMBLY	151	train_set
3634	2	0.570259578	0.4296962552	2.67E-05	1.73E-05	7.62E-08	5.87E-16	5.46E-14	2.66E-11	4.36E-09	1.03E-18	9.30E-08	4.72E-10	4aab_1	1u0c_1	1	2	3	2	4aab	974728	e4aabA1	AUTO_NONREP	242.1.1.4	A	A:2-153	A:1-152	P05725	a+b two layers	Homing endonucleases-like	NO_H_NAME	Homing endonucleases	LAGLIDADG_1	NOT_DOMAIN_ASSEMBLY	151	train_set
3635	2	0.03545702874	0.9645248515	4.11E-16	1.81E-05	1.33E-11	7.67E-11	2.30E-09	1.72E-12	1.84E-13	8.64E-11	4.47E-10	1.10E-12	3jxb_1	2r1j_1	2	1	4	2	3jxb	137778	e3jxbC1	AUTO_NONREP	101.1.4.66	C	C:2-68	C:1-67	P69202	alpha arrays	HTH	HTH	tetra-helical, lambda repressor-like	HTH_3	NOT_DOMAIN_ASSEMBLY	66	train_set
3636	2	0.349540967	0.5986261808	4.90E-07	0.05183236152	5.35E-21	1.38E-21	2.27E-20	4.02E-15	3.87E-15	2.35E-10	6.06E-16	1.51E-16	1u6r_1	2j1q_1	2	1	4	2	1u6r	49592	e1u6rB1	AUTO_NONREP	199.1.1.1	B	B:7-101	B:7-101	P00563	alpha arrays	NO_X_NAME	NO_H_NAME	Guanido kinase-N	ATP-gua_PtransN	NOT_DOMAIN_ASSEMBLY	94	train_set
3637	2	0.7662870616	0.2336470791	6.30E-07	6.52E-05	1.28E-11	1.14E-12	2.75E-10	9.95E-15	5.44E-11	3.72E-12	8.24E-12	7.26E-09	1ycl_1	1ie0_1	1	2	4	2	1ycl	279862	e1yclA1	AUTO_NONREP	309.1.1.1	A	A:4-157	A:3-156	O34667	a+b two layers	LuxS, MPP, ThrRS/AlaRS common domain	LuxS, MPP, ThrRS/AlaRS common domain	LuxS/MPP-like metallohydrolase	LuxS	NOT_DOMAIN_ASSEMBLY	153	train_set
3638	2	0.4750763025	0.4789831946	4.01E-10	0.04593162584	1.22E-10	1.65E-07	5.08E-11	7.21E-08	5.49E-06	2.83E-06	3.14E-07	1.82E-09	2pbk_1	2pbk_1	2	1	4	2	2pbk	789	e2pbkA1	MANUAL_REP	50.1.1.1	A	A:3-230	A:1-228	O36607	beta barrels	NO_X_NAME	NO_H_NAME	Herpes virus serine proteinase, assemblin	Peptidase_S21	NOT_DOMAIN_ASSEMBLY	227	train_set
3639	2	0.4277977644	0.5669029998	6.37E-10	0.005299234819	3.61E-19	1.21E-13	1.72E-16	3.43E-10	1.39E-14	3.34E-17	5.92E-17	1.04E-12	5koa_1	5koa_1	2	1	4	2	5koa	1948928	e5koaA2	AUTO_NONREP	4946.1.1.1	A	A:11-177	A:10-176	B7MAM4	alpha bundles	NO_X_NAME	NO_H_NAME	helical domain in YacF-like proteins	ZapD_N	NOT_DOMAIN_ASSEMBLY	166	train_set
3640	2	0.004982805921	0.07962951445	1.33E-05	0.0004409364624	7.64E-09	8.54E-09	5.51E-09	5.38E-09	0.9146349172	0.0001643523919	0.0001334374103	7.52E-07	1zzr_1	1mjt_1	10	2	1	2	1zzr	292109	e1zzrB1	AUTO_NONREP	262.1.1.1	B	B:299-718	B:1-420	P29476	a+b complex topology	NO_X_NAME	NO_H_NAME	Nitric oxide (NO) synthase oxygenase domain	NO_synthase	NOT_DOMAIN_ASSEMBLY	419	train_set
3641	2	0.04063524335	0.7289049556	5.22E-10	0.2304104518	4.73E-05	9.15E-10	2.49E-07	1.17E-10	1.07E-10	1.67E-06	2.63E-08	6.66E-08	4xxh_1	4xxh_1	2	4	1	2	4xxh	2066779	e4xxhA2	MANUAL_REP	2007.1.2.16	A	A:159-282	A:99-222	P36673	a/b three-layered sandwiches	Flavodoxin-like	Class I glutamine amidotransferase-like	Periplasmic binding protein-like I	Peripla_BP_3	NOT_DOMAIN_ASSEMBLY	123	train_set
3642	2	0.1992193894	0.7552841378	0.0001329514167	0.04536278827	1.18E-17	7.15E-07	1.72E-12	5.95E-09	1.47E-12	1.03E-08	3.62E-12	2.10E-09	1n51_2	1wy2_1	2	1	4	2	1n51	115857	e1n51A2	AUTO_NONREP	2484.3.1.1	A	A:1-176	A:1-176	P15034	mixed a+b and a/b	Ribonuclease H-like	NO_H_NAME	Creatinase/prolidase N-terminal domain	AMP_N	NOT_DOMAIN_ASSEMBLY	175	train_set
3643	2	4.98E-05	0.009167844589	0.5013030412	0.4894790758	7.39E-17	7.96E-13	4.77E-12	8.55E-12	2.25E-07	2.62E-14	1.08E-11	5.40E-14	3ljq_1	3ljq_1	3	4	2	3	3ljq	141439	e3ljqA1	AUTO_NONREP	210.1.4.1	A	A:2-295	A:6-299	Q47898	a+b four layers	Ntn/PP2C	Ntn	(Glycosyl)asparaginase	Asparaginase_2	NOT_DOMAIN_ASSEMBLY	293	train_set
3644	2	0.1616063217	0.0306031427	3.72E-08	0.8077904057	1.16E-15	9.97E-14	4.51E-16	1.58E-08	8.00E-16	6.68E-08	9.94E-09	1.19E-10	1za5_1	1my6_1	4	1	2	4	1za5	60313	e1za5B1	AUTO_NONREP	192.3.1.1	B	B:201-282	B:1-82	P0AGD3	alpha bundles	Long alpha-hairpin	NO_H_NAME	Fe,Mn superoxide dismutase (SOD), N-terminal domain	Sod_Fe_N	NOT_DOMAIN_ASSEMBLY	81	train_set
3645	2	0.001397633521	0.07966411229	0.9188965585	4.17E-05	5.26E-15	3.21E-15	3.34E-16	1.52E-10	7.91E-18	2.01E-13	2.69E-14	4.64E-12	1nmq_1	4n5d_1	3	2	1	2	1nmq	111128	e1nmqB1	AUTO_NONREP	7575.1.1.3	B	B:34-277	B:6-249	P42574	a/b three-layered sandwiches	NO_X_NAME	NO_H_NAME	Caspase-like	Peptidase_C14	NOT_DOMAIN_ASSEMBLY	243	train_set
3646	2	0.002458978446	0.1531153256	0.8442965975	0.0001290981859	1.17E-14	6.63E-15	9.50E-16	2.75E-10	3.04E-17	1.32E-12	1.49E-14	7.46E-12	1qx3_1	4n5d_1	3	2	1	2	1qx3	111142	e1qx3A1	AUTO_NONREP	7575.1.1.3	A	A:35-277	A:7-249	P42574	a/b three-layered sandwiches	NO_X_NAME	NO_H_NAME	Caspase-like	Peptidase_C14	NOT_DOMAIN_ASSEMBLY	242	train_set
3647	2	0.8609570552	0.1390429214	6.41E-12	2.34E-08	1.32E-22	5.82E-17	8.55E-16	2.05E-18	1.67E-19	6.55E-19	3.58E-22	2.12E-15	4kzn_1	1wq9_1	1	2	4	2	4kzn	1294336	e4kznA1	AUTO_NONREP	385.1.1.8	A	A:13-107	A:8-102	P15692	few secondary structure elements	NO_X_NAME	NO_H_NAME	Cystine-knot cytokines	PDGF	NOT_DOMAIN_ASSEMBLY	94	train_set
3648	2	1.29E-06	0.01181242478	0.9879212913	0.0002645101012	1.70E-15	2.25E-07	2.02E-16	2.56E-07	3.21E-14	2.45E-14	1.10E-14	4.87E-09	4tr6_1	2avt_1	3	2	4	2	4tr6	1349062	e4tr6A1	AUTO_NONREP	227.1.1.3	A	A:130-252	A:130-252	P05649	a+b two layers	NO_X_NAME	NO_H_NAME	DNA clamp	DNA_pol3_beta_2	NOT_DOMAIN_ASSEMBLY	122	train_set
3649	2	0.7277620475	0.2228680888	0.005490381037	0.04132904024	4.39E-05	0.001579058142	3.81E-08	8.58E-11	2.10E-07	1.02E-08	0.0009196341258	7.62E-06	4mp2_1	4v25_1	1	2	4	2	4mp2	1223638	e4mp2A6	AUTO_NONREP	633.15.1.1	A	A:12-180	A:5-173	Q15119	alpha bundles	Bromodomain-like	NO_H_NAME	alpha-ketoacid dehydrogenase kinase-N	BCDHK_Adom3	NOT_DOMAIN_ASSEMBLY	168	train_set
3650	2	0.09213011085	0.9053380966	6.82E-05	0.002463234652	4.94E-16	3.76E-07	1.39E-12	6.12E-11	1.24E-11	6.08E-12	5.68E-15	1.70E-09	4bat_1	3qyj_3	2	1	4	2	4bat	1106654	e4batA1	AUTO_NONREP	7579.1.1.3	A	A:4-299	A:5-300	Q9I229	a/b three-layered sandwiches	NO_X_NAME	NO_H_NAME	alpha/beta-Hydrolases	Hydrolase_4_1	NOT_DOMAIN_ASSEMBLY	295	train_set
3651	2	9.91E-07	0.0003680854641	9.00E-08	0.9996308339	1.06E-18	3.49E-13	3.85E-21	9.09E-13	2.65E-11	1.46E-16	4.83E-15	1.20E-14	2v4n_1	2e6h_1	4	2	1	2	2v4n	353728	e2v4nA1	AUTO_NONREP	7527.1.1.2	A	A:0-253	A:1-254	P66881	a/b three-layered sandwiches	NO_X_NAME	NO_H_NAME	SurE-like/CoA-transferase family III (CaiB/BaiF)	SurE	NOT_DOMAIN_ASSEMBLY	253	train_set
3652	2	0.01828907481	0.9814137752	1.54E-07	0.0002969488389	1.67E-13	4.50E-08	8.74E-13	4.73E-17	1.03E-14	6.98E-15	6.01E-15	2.39E-09	3ohr_1	3ohr_1	2	1	4	2	3ohr	140602	e3ohrA1	AUTO_NONREP	2484.1.1.55	A	A:0-118	A:4-122	O05510	mixed a+b and a/b	Ribonuclease H-like	NO_H_NAME	Ribonuclease H-like	ROK_N	NOT_DOMAIN_ASSEMBLY	118	train_set
3653	2	0.003575321732	0.1770928389	0.8192381081	9.37E-05	1.49E-14	1.06E-14	8.35E-16	3.65E-10	9.66E-18	7.36E-13	6.21E-14	1.09E-11	4jr0_1	4n5d_1	3	2	1	2	4jr0	260098	e4jr0A1	AUTO_NONREP	7575.1.1.3	A	A:33-277	A:3-247	P42574	a/b three-layered sandwiches	NO_X_NAME	NO_H_NAME	Caspase-like	Peptidase_C14	NOT_DOMAIN_ASSEMBLY	244	train_set
3654	2	0.0235575735	0.006591128563	1.59E-06	0.9698494586	2.17E-16	2.46E-11	3.52E-15	6.02E-08	1.42E-14	1.90E-07	1.54E-09	4.30E-11	3h1s_1	1my6_1	4	1	2	4	3h1s	134729	e3h1sA1	AUTO_NONREP	192.3.1.1	A	A:2-85	A:5-88	Q5NIJ9	alpha bundles	Long alpha-hairpin	NO_H_NAME	Fe,Mn superoxide dismutase (SOD), N-terminal domain	Sod_Fe_N	NOT_DOMAIN_ASSEMBLY	83	train_set
3655	2	0.0002546633599	0.9996853383	1.96E-10	5.89E-05	1.30E-09	5.44E-10	5.88E-08	4.67E-09	3.75E-07	2.56E-10	1.86E-10	6.31E-07	3t8r_1	3t8r_1	2	1	4	2	3t8r	149958	e3t8rA1	AUTO_NONREP	101.1.2.122	A	A:1-129	A:4-132	Q99TM3	alpha arrays	HTH	HTH	winged	Rrf2	NOT_DOMAIN_ASSEMBLY	128	train_set
3656	2	0.006137093969	0.7765321	4.28E-11	0.21715532	0.0001257489065	1.68E-15	4.38E-09	4.97E-05	4.81E-10	4.09E-13	1.98E-09	1.81E-12	3df8_1	2fsw_1	2	4	1	2	3df8	168574	e3df8A1	AUTO_NONREP	101.1.2.77	A	A:-2-106	A:1-109	Q978X0	alpha arrays	HTH	HTH	winged	HxlR	NOT_DOMAIN_ASSEMBLY	108	train_set
3657	2	0.001103171879	0.8935267391	1.17E-09	0.1053565428	1.35E-05	8.66E-12	9.69E-12	9.43E-14	8.42E-12	1.59E-09	2.16E-09	5.81E-12	3cp3_1	3cp3_1	2	4	1	2	3cp3	167706	e3cp3A1	AUTO_NONREP	1.1.5.25	A	A:7-137	A:10-140	Q6NFL3	beta barrels	cradle loop barrel	RIFT-related	FMN-binding split barrel	Pyridox_ox_2	NOT_DOMAIN_ASSEMBLY	130	train_set
3658	2	0.02735826758	0.9698742154	1.21E-09	0.002468309672	7.87E-11	5.17E-05	1.10E-09	2.69E-06	7.16E-16	0.0002447676815	2.45E-10	1.29E-09	3hqx_1	2oyz_1	2	1	4	2	3hqx	135454	e3hqxA1	AUTO_NONREP	10.12.1.26	A	A:3-107	A:6-110	Q6FF51	beta sandwiches	jelly-roll	NO_H_NAME	Double-stranded beta-helix	DUF1255	NOT_DOMAIN_ASSEMBLY	104	train_set
3659	2	0.001670200872	0.9981727775	2.99E-06	0.0001540331443	8.21E-10	4.62E-17	5.23E-16	9.58E-20	1.02E-13	4.26E-15	6.46E-15	3.05E-14	5v01_1	2a9s_1	2	1	4	2	5v01	2042792	e5v01A1	AUTO_NONREP	7520.1.1.1	A	A:3-170	A:6-173	A6T8V7	a/b three-layered sandwiches	NO_X_NAME	NO_H_NAME	CinA-like	CinA_N	NOT_DOMAIN_ASSEMBLY	167	train_set
3660	2	0.01816071394	0.6008202578	0.3810185874	4.41E-07	3.39E-15	6.07E-14	1.66E-15	5.70E-11	2.00E-19	1.79E-13	1.29E-15	1.70E-11	4jr1_1	4n5d_1	2	3	1	2	4jr1	260099	e4jr1A1	AUTO_NONREP	7575.1.1.3	A	A:56-302	A:3-249	P55210	a/b three-layered sandwiches	NO_X_NAME	NO_H_NAME	Caspase-like	Peptidase_C14	NOT_DOMAIN_ASSEMBLY	246	train_set
3661	2	0.03378261412	0.8369185801	0.127145365	0.00215051806	2.03E-10	2.77E-06	6.11E-08	2.87E-08	2.63E-09	3.27E-08	2.98E-11	2.64E-08	3n6b_1	1mjt_1	2	3	1	2	3n6b	412228	e3n6bB1	AUTO_NONREP	262.1.1.1	B	B:69-482	B:31-444	P29476	a+b complex topology	NO_X_NAME	NO_H_NAME	Nitric oxide (NO) synthase oxygenase domain	NO_synthase	NOT_DOMAIN_ASSEMBLY	413	train_set
3662	2	0.8489871117	0.1510116559	1.56E-08	1.21E-06	6.55E-12	3.39E-11	1.81E-13	1.59E-11	2.10E-09	4.20E-12	2.38E-09	1.20E-11	5ix1_1	5ix1_1	1	2	4	2	5ix1	1883351	e5ix1A3	MANUAL_REP	376.1.3.7	A	A:404-455	A:399-450	F7BJB9	few secondary structure elements	RING/U-box-like	RING/U-box-like	FYVE/PHD zinc finger	zf-CW	NOT_DOMAIN_ASSEMBLY	51	train_set
3663	2	0.1065775493	0.7167962348	0.0003063672641	0.1704547413	4.73E-15	0.005865092958	2.04E-14	4.31E-15	4.56E-13	4.05E-13	1.11E-11	1.43E-08	5cde_1	1wy2_1	2	4	1	2	5cde	1885708	e5cdeA2	AUTO_NONREP	2484.3.1.2	A	A:25-164	A:24-163	Q8P839	mixed a+b and a/b	Ribonuclease H-like	NO_H_NAME	Creatinase/prolidase N-terminal domain	Creatinase_N	NOT_DOMAIN_ASSEMBLY	139	train_set
3664	2	0.06939075506	0.005219898783	1.86E-07	0.9253884367	3.26E-15	7.23E-07	8.04E-13	4.16E-12	1.21E-16	6.23E-11	2.25E-10	2.20E-10	1mmm_1	1my6_1	4	1	2	4	1mmm	60401	e1mmmB1	AUTO_NONREP	192.3.1.1	B	B:1-90	B:1-90	P00448	alpha bundles	Long alpha-hairpin	NO_H_NAME	Fe,Mn superoxide dismutase (SOD), N-terminal domain	Sod_Fe_N	NOT_DOMAIN_ASSEMBLY	89	train_set
3665	2	0.002452660854	0.9689153154	2.18E-07	0.02852001405	4.92E-13	0.0001115368741	3.61E-12	1.12E-07	1.26E-10	8.92E-09	1.36E-11	1.33E-07	1vgq_1	2vjo_1	2	4	1	2	1vgq	108985	e1vgqA1	AUTO_NONREP	7527.1.1.1	A	A:2-428	A:1-427	O06644	a/b three-layered sandwiches	NO_X_NAME	NO_H_NAME	SurE-like/CoA-transferase family III (CaiB/BaiF)	CoA_transf_3	NOT_DOMAIN_ASSEMBLY	426	train_set
3666	2	0.002613108854	0.968754107	2.76E-07	0.02851903962	6.16E-13	0.0001132243388	3.63E-12	9.74E-08	1.44E-10	9.91E-09	1.59E-11	1.37E-07	1t3z_1	2vjo_1	2	4	1	2	1t3z	108984	e1t3zA1	AUTO_NONREP	7527.1.1.1	A	A:2-428	A:1-427	O06644	a/b three-layered sandwiches	NO_X_NAME	NO_H_NAME	SurE-like/CoA-transferase family III (CaiB/BaiF)	CoA_transf_3	NOT_DOMAIN_ASSEMBLY	426	train_set
3667	2	5.62E-05	0.009817229806	0.3902572675	0.5998691521	5.94E-17	1.01E-12	2.87E-12	7.06E-12	1.30E-07	6.89E-15	3.10E-12	3.05E-14	9gaa_3	3ljq_1	4	3	2	4	9gaa	87528	e9gaaC1	AUTO_NONREP	210.1.4.1	C	C:303-590	C:3-290	Q47898	a+b four layers	Ntn/PP2C	Ntn	(Glycosyl)asparaginase	Asparaginase_2	NOT_DOMAIN_ASSEMBLY	287	train_set
3668	2	6.20E-05	0.01075730431	0.4674702633	0.5217102811	4.26E-17	6.89E-13	2.30E-12	5.05E-12	1.59E-07	5.54E-15	2.51E-12	2.28E-14	9gac_1	3ljq_1	4	3	2	4	9gac	87525	e9gacC1	AUTO_NONREP	210.1.4.1	C	C:303-590	C:3-290	Q47898	a+b four layers	Ntn/PP2C	Ntn	(Glycosyl)asparaginase	Asparaginase_2	NOT_DOMAIN_ASSEMBLY	287	train_set
3669	2	0.05281269621	0.9471869186	3.45E-10	6.40E-09	1.85E-18	2.41E-10	1.11E-14	3.78E-07	6.86E-18	1.57E-16	7.44E-16	3.07E-11	4bt2_1	4bt2_1	2	1	8	2	4bt2	1098456	e4bt2A1	AUTO_NONREP	4111.1.1.1	A	A:20-256	A:20-256	P23616	a+b two layers	NO_X_NAME	NO_H_NAME	AF0104/ALDC/Ptd012-like	AAL_decarboxy	NOT_DOMAIN_ASSEMBLY	236	train_set
3670	2	3.15E-05	0.00202080609	8.20E-10	0.9979476904	4.87E-16	8.01E-10	2.03E-16	3.80E-14	1.69E-15	3.91E-11	2.04E-12	4.83E-12	4kjd_1	1k7h_2	4	2	1	2	4kjd	1107670	e4kjdA1	AUTO_NONREP	7515.1.1.1	A	A:4-370,A:432-481	A:4-370,A:432-481	P15693	a/b three-layered sandwiches	NO_X_NAME	NO_H_NAME	Alkaline phosphatase-like	Alk_phosphatase	NOT_DOMAIN_ASSEMBLY		train_set
3671	2	0.01288895724	0.6856692643	0.0004697025435	0.3009720141	3.76E-15	5.94E-08	1.97E-16	3.37E-13	2.46E-09	1.72E-14	8.12E-13	2.29E-11	2vp8_1	5umg_1	2	4	1	2	2vp8	1309164	e2vp8A1	AUTO_NONREP	2002.1.1.163	A	A:27-311	A:27-311	P9WNC9	a/b barrels	TIM beta/alpha-barrel	NO_H_NAME	TIM barrels	Pterin_bind	NOT_DOMAIN_ASSEMBLY	284	train_set
3672	2	0.04525317932	0.9543465374	1.97E-09	2.80E-08	1.81E-26	2.36E-24	3.87E-18	3.00E-10	2.41E-12	6.09E-13	1.45E-18	0.000400252945	3gt6_1	4fei_1	2	1	24	2	3gt6	142379	e3gt6A1	AUTO_NONREP	319.1.1.2	A	A:39-138	A:3-102	Q8PNC2	beta sandwiches	HSP20-like	NO_H_NAME	HSP20-like chaperones	HSP20	NOT_DOMAIN_ASSEMBLY	99	train_set
3673	2	7.31E-05	0.9998997002	3.30E-14	2.47E-05	2.52E-17	1.74E-15	1.04E-14	1.53E-06	1.54E-09	9.24E-07	1.38E-13	1.60E-10	2wap_1	2dc0_1	2	1	4	2	2wap	362747	e2wapA1	AUTO_NONREP	7552.1.1.1	A	A:33-573	A:3-543	P97612	a/b three-layered sandwiches	NO_X_NAME	NO_H_NAME	Amidase signature (AS) enzymes	Amidase	NOT_DOMAIN_ASSEMBLY	540	train_set
3674	2	0.00593793836	0.8830972957	4.92E-10	0.1108179504	1.62E-09	3.43E-07	2.57E-08	6.81E-08	1.61E-07	0.0001110758423	3.44E-05	6.92E-07	1an5_1	1bkp_1	2	4	1	2	1an5	1900457	e1an5A1	AUTO_NONREP	266.1.1.1	A	A:0-264	A:1-265	P0A884	a+b two layers	NO_X_NAME	NO_H_NAME	Thymidylate synthase/dCMP hydroxymethylase	Thymidylat_synt	NOT_DOMAIN_ASSEMBLY	264	train_set
3675	4	0.08006045786	0.9197982499	5.91E-08	0.0001412321994	7.27E-10	1.61E-10	7.34E-13	2.29E-11	9.44E-12	1.58E-12	3.89E-12	2.41E-12	3elq_1	3elq_1	2	1	4	2	3elq	185207	e3elqA1	MANUAL_REP	11.1.1.328	A	A:1-102	A:1-102	Q8FDI4	beta sandwiches	Immunoglobulin-like beta-sandwich	Immunoglobulin-related	Immunoglobulin/Fibronectin type III/E set domains/PapD-like	Arylsulfotran_N	NOT_DOMAIN_ASSEMBLY	101	train_set
3676	4	0.08639109039	0.913462331	6.14E-08	0.0001465164311	5.42E-10	2.14E-10	7.79E-13	1.61E-11	1.03E-11	1.44E-12	3.50E-12	2.07E-12	4p05_2	3elq_1	2	1	4	2	4p05	1285164	e4p05A1	AUTO_NONREP	11.1.1.328	A	A:1-102	A:1-102	E2QE64	beta sandwiches	Immunoglobulin-like beta-sandwich	Immunoglobulin-related	Immunoglobulin/Fibronectin type III/E set domains/PapD-like	Arylsulfotran_N	NOT_DOMAIN_ASSEMBLY	101	train_set
3677	3	0.0001004215551	0.03529796125	0.9646016074	9.65E-09	1.24E-10	1.83E-21	2.36E-20	7.55E-17	3.41E-14	1.20E-19	6.11E-17	8.41E-17	1kwt_1	4zrw_1	3	2	1	3	1kwt	1772650	e1kwtA1	AUTO_NONREP	209.1.1.24	A	A:73-221	A:1-149	P19999	a+b complex topology	NO_X_NAME	C-type lectin-like	C-type lectin-like	Lectin_C	NOT_DOMAIN_ASSEMBLY	148	train_set
3678	3	0.0004299774266	0.1800238371	0.819546122	6.34E-08	1.08E-10	2.00E-20	2.24E-20	1.52E-16	1.05E-13	9.46E-19	6.94E-17	1.14E-16	1kmb_1	4zrw_1	3	2	1	3	1kmb	81900	e1kmb11	AUTO_NONREP	209.1.1.24	1	1:105-219	1:33-147	P19999	a+b complex topology	NO_X_NAME	C-type lectin-like	C-type lectin-like	Lectin_C	NOT_DOMAIN_ASSEMBLY	114	train_set
3679	3	7.49E-05	0.02615902436	0.973766081	8.63E-09	7.57E-11	1.80E-21	2.22E-20	2.21E-16	5.93E-14	1.49E-19	1.25E-16	1.19E-16	1kwz_1	4zrw_1	3	2	1	3	1kwz	81882	e1kwzA1	AUTO_NONREP	209.1.1.24	A	A:105-219	A:33-147	P19999	a+b complex topology	NO_X_NAME	C-type lectin-like	C-type lectin-like	Lectin_C	NOT_DOMAIN_ASSEMBLY	114	train_set
3680	3	0.0002942684664	0.1181991832	0.8815065031	4.52E-08	2.69E-11	1.14E-19	8.99E-20	6.15E-16	2.08E-14	1.31E-19	3.91E-17	1.79E-16	1fif_1	4zrw_1	3	2	1	3	1fif	81901	e1fifA1	AUTO_NONREP	209.1.1.24	A	A:105-224	A:33-152	P19999	a+b complex topology	NO_X_NAME	C-type lectin-like	C-type lectin-like	Lectin_C	NOT_DOMAIN_ASSEMBLY	119	train_set
3681	3	0.0001665110004	0.0614989137	0.9383345546	2.06E-08	4.62E-11	7.25E-20	6.06E-20	9.65E-16	4.24E-14	1.02E-19	6.67E-17	1.36E-16	1bch_1	4zrw_1	3	2	1	3	1bch	81844	e1bch11	AUTO_NONREP	209.1.1.24	1	1:105-224	1:33-152	P19999	a+b complex topology	NO_X_NAME	C-type lectin-like	C-type lectin-like	Lectin_C	NOT_DOMAIN_ASSEMBLY	119	train_set
3682	3	7.78E-05	0.02891993905	0.9710022445	8.78E-09	5.14E-11	1.64E-20	3.68E-20	5.55E-16	2.28E-14	4.34E-20	4.45E-17	4.43E-17	1afa_1	4zrw_1	3	2	1	3	1afa	81818	e1afa11	AUTO_NONREP	209.1.1.24	1	1:105-224	1:33-152	P19999	a+b complex topology	NO_X_NAME	C-type lectin-like	C-type lectin-like	Lectin_C	NOT_DOMAIN_ASSEMBLY	119	train_set
3683	3	0.000205462704	0.06894829947	0.9308462188	1.90E-08	3.53E-11	6.61E-20	4.70E-20	2.47E-15	3.85E-14	9.91E-20	8.17E-17	1.87E-16	1bcj_1	4zrw_1	3	2	1	3	1bcj	81856	e1bcj11	AUTO_NONREP	209.1.1.24	1	1:105-224	1:33-152	P19999	a+b complex topology	NO_X_NAME	C-type lectin-like	C-type lectin-like	Lectin_C	NOT_DOMAIN_ASSEMBLY	119	train_set
3684	3	0.0001918780177	0.06911771965	0.9306900538	3.49E-07	2.83E-13	1.16E-19	1.93E-19	2.22E-18	1.58E-13	1.74E-22	8.91E-17	4.04E-16	3g84_1	4zrw_1	3	2	1	3	3g84	1692722	e3g84B1	AUTO_NONREP	209.1.1.24	B	B:226-355	B:31-160	P35247	a+b complex topology	NO_X_NAME	C-type lectin-like	C-type lectin-like	Lectin_C	NOT_DOMAIN_ASSEMBLY	129	train_set
3685	3	3.87E-06	1.68E-05	0.9999777543	4.69E-07	6.32E-10	9.54E-07	7.59E-09	1.89E-14	5.76E-11	1.02E-07	8.94E-12	3.36E-09	1cjd_1	1cjd_1	3	2	1	3	1cjd	30748	e1cjdA2	AUTO_NONREP	10.2.1.124	A	A:245-383	A:244-382	P22535	beta sandwiches	jelly-roll	NO_H_NAME	Nucleoplasmin-like/VP (viral coat and capsid proteins)	Phage_Capsid_P3_2nd	NOT_DOMAIN_ASSEMBLY	138	train_set
3686	3	0.2048096541	0.7950980219	9.23E-05	1.01E-11	5.76E-20	8.06E-19	3.96E-19	1.27E-18	2.16E-12	4.45E-15	4.48E-16	3.27E-15	3gqh_1	3gqh_1	2	1	3	2	3gqh	364260	e3gqhA1	AUTO_NONREP	70.4.1.2	A	A:692-854	A:1-163	P20345	beta barrels	beta-clip	NO_H_NAME	Head decoration protein D (gpD, major capsid protein D)	Peptidase_G2_C	NOT_DOMAIN_ASSEMBLY	162	train_set
3687	3	1.89E-10	7.43E-08	0.999999922	1.01E-09	5.22E-12	2.52E-09	1.25E-15	4.60E-14	6.15E-17	1.24E-16	2.55E-17	2.51E-14	2x6y_1	2x6y_1	3	2	6	3	2x6y	1113224	e2x6yA1	AUTO_NONREP	1.1.7.58	A	A:629-709	A:520-600	Q9AYY6	beta barrels	cradle loop barrel	RIFT-related	Alanine racemase-C	EUF07526	NOT_DOMAIN_ASSEMBLY	80	train_set
3688	3	1.70E-10	6.99E-08	0.9999999277	9.43E-10	4.49E-12	1.26E-09	9.60E-16	3.41E-14	5.35E-17	7.01E-17	1.91E-17	1.90E-14	2vji_1	2x6y_1	3	2	6	3	2vji	1113011	e2vjiA1	AUTO_NONREP	1.1.7.58	A	A:629-709	A:520-600	Q9AYY6	beta barrels	cradle loop barrel	RIFT-related	Alanine racemase-C	EUF07526	NOT_DOMAIN_ASSEMBLY	80	train_set
3689	3	1.76E-10	7.30E-08	0.9999999241	1.17E-09	6.60E-12	1.53E-09	9.14E-16	3.43E-14	7.40E-17	6.54E-17	2.25E-17	2.27E-14	2x6w_1	2x6y_1	3	2	6	3	2x6w	184985	e2x6wA2	MANUAL_REP	1.1.7.58	A	A:629-709	A:520-600	Q9AYY6	beta barrels	cradle loop barrel	RIFT-related	Alanine racemase-C	EUF07526	NOT_DOMAIN_ASSEMBLY	80	train_set
3690	3	1.76E-10	6.87E-08	0.9999999283	9.89E-10	4.74E-12	1.86E-09	1.06E-15	4.40E-14	6.06E-17	9.86E-17	2.40E-17	2.37E-14	2x6x_1	2x6y_1	3	2	6	3	2x6x	1113222	e2x6xA1	AUTO_NONREP	1.1.7.58	A	A:629-709	A:520-600	Q9AYY6	beta barrels	cradle loop barrel	RIFT-related	Alanine racemase-C	EUF07526	NOT_DOMAIN_ASSEMBLY	80	train_set
3691	6	0.2159469995	0.7776551778	0.006387869154	4.31E-06	9.08E-14	2.10E-13	6.11E-15	1.39E-06	3.93E-06	4.84E-08	5.67E-13	2.81E-07	2ot4_1	2ot4_1	2	1	3	2	2ot4	954338	e2ot4B1	AUTO_NONREP	139.2.1.6	B	B:1-520	B:1-520	L0DSL2	few secondary structure elements	Multiheme cytochromes	NO_H_NAME	Di-heme elbow motif	Cytochrom_C552	NOT_DOMAIN_ASSEMBLY	519	train_set
3692	6	0.2144468843	0.7789236309	0.006620911102	4.25E-06	8.27E-14	2.80E-13	5.79E-15	8.80E-07	3.12E-06	3.03E-08	6.03E-13	2.91E-07	2zo5_1	2ot4_1	2	1	3	2	2zo5	954332	e2zo5B1	AUTO_NONREP	139.2.1.6	B	B:1-519	B:1-519	L0DSL2	few secondary structure elements	Multiheme cytochromes	NO_H_NAME	Di-heme elbow motif	Cytochrom_C552	NOT_DOMAIN_ASSEMBLY	518	train_set
3693	6	0.114907883	0.04610009964	1.44E-08	0.001348464894	4.19E-10	0.8323712013	2.31E-05	0.004423359352	5.27E-10	0.0006861527903	1.28E-05	0.0001269516265	2di4_1	2di4_1	6	1	2	6	2di4	53367	e2di4A1	AUTO_NONREP	4070.1.1.1	A	A:406-597	A:10-201	O67077	alpha arrays	NO_X_NAME	NO_H_NAME	FtsH protease domain-like	Peptidase_M41	NOT_DOMAIN_ASSEMBLY	191	train_set
3694	8	0.004348715735	0.9956496727	3.22E-07	2.73E-07	1.02E-06	1.99E-10	1.58E-11	1.48E-11	6.98E-11	4.00E-13	3.22E-10	3.75E-10	2w8h_1	2j58_1	2	1	5	2	2w8h	954597	e2w8hF3	AUTO_NONREP	6016.1.1.1	F	F:81-160	F:65-144	Q9X4B7	a+b two layers	NO_X_NAME	NO_H_NAME	Domain 1 of outer membrane lipoprotein Wza	Poly_export	NOT_DOMAIN_ASSEMBLY	79	train_set
3695	8	0.004551810416	0.9954470921	2.73E-07	2.49E-07	5.75E-07	1.61E-10	1.16E-11	1.46E-11	4.79E-11	2.83E-13	2.61E-10	3.95E-10	2w8i_1	2j58_1	2	1	5	2	2w8i	954600	e2w8iF3	AUTO_NONREP	6016.1.1.1	F	F:81-160	F:65-144	Q9X4B7	a+b two layers	NO_X_NAME	NO_H_NAME	Domain 1 of outer membrane lipoprotein Wza	Poly_export	NOT_DOMAIN_ASSEMBLY	79	train_set
3696	4	0.04970143982	0.4765737566	0.01437538023	0.01233691798	4.96E-09	5.95E-10	6.14E-09	0.4470068536	5.51E-08	1.34E-08	4.61E-06	9.66E-07	3dza_1	3dza_1	2	8	1	2	3dza	223835	e3dzaA1	MANUAL_REP	3606.1.1.1	A	A:38-217	A:9-188	A6TE93	alpha bundles	NO_X_NAME	NO_H_NAME	uncharacterized putative membrane protein yfdX	YfdX	NOT_DOMAIN_ASSEMBLY	179	train_set
3697	3	2.94E-06	0.009314100194	0.9906829588	6.82E-13	4.30E-13	3.01E-28	9.47E-26	5.10E-16	1.40E-17	6.07E-27	1.25E-20	2.69E-20	1htn_1	4zrw_1	3	2	1	3	1htn	81919	e1htnA1	AUTO_NONREP	209.1.1.24	A	A:54-181	A:55-182	P05452	a+b complex topology	NO_X_NAME	C-type lectin-like	C-type lectin-like	Lectin_C	NOT_DOMAIN_ASSEMBLY	127	train_set
3698	4	0.03117877675	0.9378628169	4.27E-10	0.03026130095	1.79E-15	5.96E-05	1.40E-10	0.0006374921314	9.85E-13	6.60E-11	4.54E-14	5.53E-08	2esn_1	2esn_1	2	1	4	2	2esn	2611	e2esnA1	MANUAL_REP	101.1.2.58	A	A:3-91	A:5-93	Q9I641	alpha arrays	HTH	HTH	winged	HTH_1	NOT_DOMAIN_ASSEMBLY	88	train_set
3699	10	0.0558003256	0.009768830649	4.52E-05	2.52E-05	0.00107116662	0.9332790944	1.63E-06	4.48E-09	4.21E-07	4.06E-06	2.30E-09	4.09E-06	3dcl_1	3dcl_1	6	1	2	6	3dcl	1281034	e3dclA2	AUTO_NONREP	1.14.1.1	A	A:159-281	A:161-283	Q9X0H2	beta barrels	cradle loop barrel	NO_H_NAME	Uncharacterized protein TM1086 C-terminal domain	DUF4438_C	NOT_DOMAIN_ASSEMBLY	122	train_set
3700	8	1.26E-09	9.69E-07	3.68E-08	1.07E-09	3.03E-12	0.999998929	3.99E-09	2.19E-09	3.84E-11	5.63E-08	1.46E-13	7.42E-13	2ob9_1	2ob9_1	6	2	12	6	2ob9	184846	e2ob9A1	MANUAL_REP	6050.1.1.1	A	A:2-115	A:4-117	Q9MCS5	a+b two layers	NO_X_NAME	NO_H_NAME	Phage tail assembly chaperone	Phage_TAC_1	NOT_DOMAIN_ASSEMBLY	113	train_set
3701	3	0.8216418558	0.1783581205	2.35E-08	1.72E-10	3.25E-19	8.24E-25	2.77E-16	5.47E-12	2.01E-11	5.41E-15	1.32E-14	1.36E-14	3k93_1	3k93_1	1	2	3	1	3k93	136966	e3k93A1	AUTO_NONREP	2008.1.1.63	A	A:0-222	A:1-223	Q0I4G3	a/b three-layered sandwiches	Restriction endonuclease-like	NO_H_NAME	Restriction endonuclease-like	YqaJ	NOT_DOMAIN_ASSEMBLY	222	train_set
3702	3	0.7284740756	0.2715259243	2.35E-12	5.62E-12	6.11E-22	1.02E-25	6.73E-19	6.24E-12	1.07E-14	1.88E-15	3.22E-17	4.11E-15	3l0a_1	3l0a_1	1	2	8	1	3l0a	1311130	e3l0aA1	AUTO_NONREP	2008.1.1.12	A	A:0-265	A:1-266	C4ZCC6	a/b three-layered sandwiches	Restriction endonuclease-like	NO_H_NAME	Restriction endonuclease-like	DUF3799	NOT_DOMAIN_ASSEMBLY	265	train_set
3703	4	0.6973898256	0.2981658835	2.82E-07	1.35E-11	2.62E-15	3.74E-13	5.68E-10	0.004444005438	5.45E-10	2.85E-13	3.70E-10	1.60E-09	2iaz_1	2iaz_1	1	2	8	1	2iaz	4407	e2iazA1	MANUAL_REP	4336.1.1	A	A:1-111	A:2-112	Q97Q59	alpha duplicates or obligate multimers	YheA/YmcA-like	NO_H_NAME	YheA/YmcA-like	Com_YlbF	4406	110	train_set
3704	3	0.006288080031	0.009757649991	0.977950756	0.006003506812	2.65E-12	7.15E-09	1.32E-12	5.85E-16	2.68E-13	1.10E-14	2.31E-14	3.34E-12	3rwn_1	3rwn_1	3	2	1	3	3rwn	143498	e3rwnA1	AUTO_NONREP	10.3.1.10	A	A:128-282	A:11-161	Q716G6	beta sandwiches	jelly-roll	NO_H_NAME	TNF-like	Phage_tail_NK	NOT_DOMAIN_ASSEMBLY	150	train_set
3705	3	0.005959021256	0.009091107549	0.9744576418	0.0104922184	1.78E-12	1.10E-08	8.83E-13	7.25E-16	1.31E-13	1.10E-14	1.91E-14	2.51E-12	4k6b_1	3rwn_1	3	4	2	3	4k6b	1095601	e4k6bB1	AUTO_NONREP	10.3.1.10	B	B:162-317	B:6-161	B5YYV7	beta sandwiches	jelly-roll	NO_H_NAME	TNF-like	Phage_tail_NK	NOT_DOMAIN_ASSEMBLY	155	train_set
3706	6	0.2022140026	0.7706831176	0.0270797099	1.80E-05	6.65E-14	4.13E-14	3.33E-15	1.13E-06	3.91E-06	1.43E-08	7.76E-13	1.65E-07	3sxq_1	2ot4_1	2	1	3	2	3sxq	1179357	e3sxqA3	AUTO_NONREP	139.2.1.6	A	A:5-523	A:5-523	E7EDQ7	few secondary structure elements	Multiheme cytochromes	NO_H_NAME	Di-heme elbow motif	Cytochrom_C552	NOT_DOMAIN_ASSEMBLY	518	train_set
3707	4	0.3203487638	0.6796489098	2.32E-06	2.53E-09	5.41E-20	1.33E-26	1.80E-18	1.61E-12	1.27E-14	1.45E-15	3.04E-15	3.20E-15	3h4r_1	3h4r_1	2	1	3	2	3h4r	1311020	e3h4rA1	AUTO_NONREP	2008.1.1.12	A	A:612-664,A:699-864	A:11-63,A:98-263	P15032	a/b three-layered sandwiches	Restriction endonuclease-like	NO_H_NAME	Restriction endonuclease-like	DUF3799	NOT_DOMAIN_ASSEMBLY		train_set
3708	3	3.96E-09	1.27E-06	7.13E-05	0.9991366724	4.01E-11	0.0007907845961	2.51E-12	1.58E-09	5.35E-18	3.27E-13	3.17E-14	2.31E-14	1h9j_1	1h9j_1	4	6	3	4	1h9j	24761	e1h9jA1	AUTO_NONREP	2.4.1.28	A	A:74-140	A:77-143	Q44529	beta barrels	OB-fold	NO_H_NAME	MOP-like	TOBE	NOT_DOMAIN_ASSEMBLY	66	train_set
3709	4	0.7978843279	0.2021156718	4.16E-14	3.25E-16	1.68E-28	6.09E-18	9.46E-23	3.40E-10	2.79E-29	1.91E-18	3.75E-26	1.00E-15	1t11_2	1t11_2	1	2	8	1	1t11	6491	e1t11A3	MANUAL_REP	284.1.1.2	A	A:135-247	A:138-250	Q9KQS5	a+b two layers	FKBP-like	FKBP-like	FKBP-like	FKBP_C	NOT_DOMAIN_ASSEMBLY	112	train_set
3710	3	0.07323431904	0.9267332385	1.01E-12	3.24E-05	8.62E-11	1.79E-10	6.94E-13	6.65E-11	2.96E-13	1.05E-11	2.14E-13	5.13E-13	4nyk_1	4nyk_1	2	1	4	2	4nyk	1866747	e4nykA1	MANUAL_REP	3223.1.1.1	A	A:42-455	A:46-459	Q1XA76	beta sandwiches	NO_X_NAME	NO_H_NAME	Amiloride-sensitive cation channel 2	ASC	NOT_DOMAIN_ASSEMBLY	413	train_set
3711	4	0.03067134259	0.9381995239	2.10E-10	0.0311291333	1.27E-21	1.18E-15	1.13E-18	1.01E-11	1.42E-17	5.51E-19	5.46E-18	8.26E-12	2xcx_1	5k7y_1	2	4	1	4	2xcx	2079828	e2xcxA1	AUTO_NONREP	3787.3.1.1	A	A:61-225	A:79-243	P49902	alpha bundles	HAD superfamily helical bundle insertion domain	NO_H_NAME	Insertion domain in cytosolic IMP-GMP specific 5'-nucleotidase	5_nucleotid	NOT_DOMAIN_ASSEMBLY	164	train_set
3712	4	0.9476120122	0.03180909038	0.02057746425	4.03E-11	3.36E-08	9.88E-07	1.86E-09	4.99E-09	4.90E-08	8.08E-11	1.16E-07	2.40E-07	2y6c_1	4h30_1	1	2	3	1	2y6c	418645	e2y6cA1	AUTO_NONREP	2498.1.1.124	A	A:99-263	A:1-165	P09237	mixed a+b and a/b	Zincin-like	NO_H_NAME	Metalloproteases (zincins") catalytic domain"	Peptidase_M10	NOT_DOMAIN_ASSEMBLY	164	train_set
3713	4	0.9591541505	0.02389702958	0.01693877812	8.28E-13	1.75E-10	1.00E-05	1.33E-10	5.29E-09	3.63E-10	7.99E-12	2.35E-09	2.08E-08	2y6d_1	4h30_1	1	2	3	1	2y6d	143148	e2y6dA1	AUTO_NONREP	2498.1.1.124	A	A:99-264	A:1-166	P09237	mixed a+b and a/b	Zincin-like	NO_H_NAME	Metalloproteases (zincins") catalytic domain"	Peptidase_M10	NOT_DOMAIN_ASSEMBLY	165	train_set
3714	3	6.73E-09	3.21E-06	0.9999964883	2.99E-07	4.58E-15	4.18E-18	1.76E-13	8.10E-10	4.03E-16	2.55E-11	2.14E-17	2.30E-14	4nkj_1	1htm_1	3	2	4	3	4nkj	1284695	e4nkjA1	AUTO_NONREP	3847.1.1.2	A	A:4-145	A:11-152	S5DRP1	alpha bundles	NO_X_NAME	NO_H_NAME	Hemagglutinin HA2 chain	Hemagglutinin_2nd	NOT_DOMAIN_ASSEMBLY	141	train_set
3715	3	1.90E-12	7.92E-09	0.9999999921	9.85E-13	3.27E-15	4.29E-22	1.23E-14	1.19E-18	6.49E-19	3.96E-16	1.43E-22	5.30E-20	1htm_1	1htm_1	3	2	1	3	1htm																train_set
3716	6	0.4022251509	0.1287140782	2.01E-10	0.4650709176	1.60E-10	0.00398975408	9.20E-09	3.27E-10	1.03E-14	6.98E-08	1.77E-08	1.65E-09	1e9r_1	1e9r_1	4	1	2	4	1e9r	9662	e1e9rA1	MANUAL_REP	2004.1.1.169	A	A:74-506	A:4-436	Q04230	a/b three-layered sandwiches	P-loop domains-like	P-loop domains-related	P-loop containing nucleoside triphosphate hydrolases	TrwB_AAD_bind	NOT_DOMAIN_ASSEMBLY	432	train_set
3717	4	0.6009276867	0.3990722469	6.64E-08	1.85E-12	2.83E-23	7.14E-12	2.02E-19	2.02E-14	9.84E-19	4.86E-23	4.82E-19	9.81E-16	1y50_2	1opd_1	1	2	3	1	1y50	278905	e1y50A1	AUTO_NONREP	322.1.1.2	A	A:2-88	A:2-88	P42013	a+b two layers	NO_X_NAME	NO_H_NAME	HPr-like	PTS-HPr	NOT_DOMAIN_ASSEMBLY	86	train_set
3718	5	0.00315065087	0.01076047817	0.1954458744	0.02138284736	0.001451684981	0.007307041243	0.0001353095066	0.3519072055	0.002128958842	0.3743854509	3.04E-05	0.03191410787	5g1u_1	5g1u_1	12	8	3	12	5g1u	1942538	e5g1uB1	AUTO_NONREP	109.2.1.131	B	B:2-365	B:2-365	E1XUJ2	alpha superhelices	Repetitive alpha hairpins	NO_H_NAME	alpha/alpha toroid	EUF08216	NOT_DOMAIN_ASSEMBLY	363	train_set
3719	8	0.001772536568	0.169685876	1.49E-06	0.828527771	2.18E-10	1.72E-13	6.98E-13	1.75E-09	4.08E-09	1.23E-05	8.85E-12	3.15E-08	5k8p_1	5k8p_1	4	2	1	4	5k8p	1906389	e5k8pA2	AUTO_NONREP	304.25.1.4	A	A:208-335	A:208-335	D3WZ85	a+b two layers	Alpha-beta plaits	NO_H_NAME	Bacterial exopeptidase dimerisation domain	M20_dimer_1	NOT_DOMAIN_ASSEMBLY	127	train_set
3720	8	0.002197304832	0.1788349378	1.07E-06	0.8189588266	1.28E-10	1.23E-13	5.72E-13	1.08E-09	3.20E-09	7.83E-06	6.49E-12	2.33E-08	5k8o_1	5k8p_1	4	2	1	4	5k8o	1890015	e5k8oB2	MANUAL_REP	304.25.1.4	B	B:208-335	B:208-335	D3WZ85	a+b two layers	Alpha-beta plaits	NO_H_NAME	Bacterial exopeptidase dimerisation domain	M20_dimer_1	NOT_DOMAIN_ASSEMBLY	127	train_set
3721	12	2.58E-09	2.79E-08	8.97E-07	2.71E-08	7.15E-15	0.0001422267068	1.11E-05	0.001753569704	1.30E-11	0.9980915342	5.80E-07	1.25E-09	1fou_1	1fou_1	12	8	6	12	1fou	468900	e1fouA2	AUTO_NONREP	4056.1.1.6	A	A:61-129	A:61-129	P04332	beta barrels	NO_X_NAME	NO_H_NAME	Barrel domain in upper collar protein	Phage_connector_1st	NOT_DOMAIN_ASSEMBLY	68	train_set
3722	12	3.59E-09	2.19E-08	2.65E-08	1.61E-08	1.07E-14	9.91E-05	1.45E-05	0.00016137765	3.34E-11	0.9997232098	1.80E-06	1.74E-09	1h5w_1	1fou_1	12	8	6	12	1h5w	146638	e1h5wA3	MANUAL_REP	4056.1.1.6	A	A:61-129	A:61-129	P04332	beta barrels	NO_X_NAME	NO_H_NAME	Barrel domain in upper collar protein	Phage_connector_1st	NOT_DOMAIN_ASSEMBLY	68	train_set
3723	4	0.002670438139	0.7177175183	4.92E-11	0.2796120154	8.37E-15	3.15E-11	6.55E-13	2.79E-08	5.28E-11	2.75E-14	2.33E-13	8.20E-11	3fzv_1	3jv9_1	2	4	1	4	3fzv	359008	e3fzvD2	AUTO_NONREP	101.1.2.58	D	D:4-90	D:4-90	Q9I6S0	alpha arrays	HTH	HTH	winged	HTH_1	NOT_DOMAIN_ASSEMBLY	86	train_set
3724	3	0.07943292491	0.9205442495	9.79E-13	2.28E-05	5.86E-11	1.40E-10	5.00E-13	2.86E-11	9.07E-14	1.18E-11	1.28E-13	3.99E-13	3ij4_1	4nyk_1	2	1	4	2	3ij4	1873747	e3ij4A1	AUTO_NONREP	3223.1.1.1	A	A:46-451	A:45-450	Q1XA76	beta sandwiches	NO_X_NAME	NO_H_NAME	Amiloride-sensitive cation channel 2	ASC	NOT_DOMAIN_ASSEMBLY	405	train_set
3725	4	0.934102659	0.06589734098	1.07E-12	1.85E-12	1.92E-23	1.59E-24	4.29E-27	2.45E-28	8.00E-18	2.14E-31	7.37E-16	1.68E-19	1je6_2	1je6_2	1	2	4	1	1je6	38709	e1je6A1	AUTO_NONREP	11.1.1.2544	A	A:181-274	A:182-275	Q29980	beta sandwiches	Immunoglobulin-like beta-sandwich	Immunoglobulin-related	Immunoglobulin/Fibronectin type III/E set domains/PapD-like	C1-set_2	NOT_DOMAIN_ASSEMBLY	93	train_set
3726	6	0.0001081477613	9.20E-05	5.32E-10	9.74E-09	1.39E-09	0.9997997606	1.21E-07	2.12E-10	3.02E-10	1.05E-13	2.80E-09	4.48E-11	4jq6_1	1gu8_1	6	1	2	6	4jq6	260094	e4jq6B1	AUTO_NONREP	5001.1.1.7	B	B:9-228	B:9-228	Q4PP54	alpha bundles	NO_X_NAME	NO_H_NAME	Family A G protein-coupled receptor-like	Bac_rhodopsin	NOT_DOMAIN_ASSEMBLY	219	train_set
3727	3	0.003158069005	0.0005166764987	0.9963144804	8.64E-06	2.11E-06	3.85E-09	1.03E-08	1.09E-13	2.63E-09	6.21E-11	7.43E-12	1.84E-09	2a5z_1	2a5z_1	3	1	2	3	2a5z	1117	e2a5zA1	MANUAL_REP	10.1.1.52	A	A:24-262	A:24-262	Q8ED25	beta sandwiches	jelly-roll	Concanavalin A-like	Concanavalin A-like lectins/glucanases	EUF07608	NOT_DOMAIN_ASSEMBLY	238	train_set
3728	3	0.00266330461	0.5051976185	2.33E-07	0.4921388443	7.25E-14	7.35E-24	4.87E-17	1.94E-14	3.48E-12	2.54E-12	3.12E-18	1.72E-17	3wkv_2	3wkv_2	2	4	1	2	3wkv	1165444	e3wkvA3	AUTO_NONREP	5054.1.1.45	A	A:84-241	A:31-189	Q3U2S8	alpha complex topology	NO_X_NAME	NO_H_NAME	Voltage-gated ion channels	Ion_trans_3,KOG0837_1	NOT_DOMAIN_ASSEMBLY	158	train_set
3729	4	0.0005894773703	0.183804918	9.87E-11	0.8156056016	1.88E-11	1.22E-19	3.86E-17	2.92E-09	2.18E-11	5.62E-13	9.42E-13	1.37E-13	1z1g_1	1z1g_1	4	2	1	4	1z1g	1176189	e1z1gD8	AUTO_NONREP	252.2.1.5	D	D:10-61	D:10-61	P03700	a+b two layers	DNA-binding domain	NO_H_NAME	GCC-box binding domain-like	Arm-DNA-bind_1	NOT_DOMAIN_ASSEMBLY	51	train_set
3730	4	0.07479290104	0.9211414337	5.58E-05	0.003839246844	2.01E-06	1.79E-05	3.83E-08	3.22E-05	1.01E-05	1.55E-05	8.21E-09	9.29E-05	3we0_1	4iv9_1	2	1	4	2	3we0	1164973	e3we0A4	AUTO_NONREP	244.1.1.44	A	A:359-475	A:379-495	B3IVI6	a+b two layers	FAD-linked reductases, C-terminal domain-like	NO_H_NAME	FAD-linked reductases-C	Amino_oxidase_2nd_2	NOT_DOMAIN_ASSEMBLY	116	train_set
3731	4	0.0336588314	0.9379391301	2.37E-10	0.02840203827	9.20E-22	4.18E-16	4.59E-19	4.67E-12	1.60E-17	2.16E-19	4.91E-18	9.32E-12	5k7y_1	5k7y_1	2	1	4	2	5k7y	2079995	e5k7yA1	AUTO_NONREP	3787.3.1.1	A	A:61-225	A:80-244	P49902	alpha bundles	HAD superfamily helical bundle insertion domain	NO_H_NAME	Insertion domain in cytosolic IMP-GMP specific 5'-nucleotidase	5_nucleotid	NOT_DOMAIN_ASSEMBLY	164	train_set
3732	3	4.78E-09	0.001349975274	0.9986489148	5.01E-08	1.66E-12	8.11E-16	5.82E-14	1.05E-06	1.01E-15	1.49E-09	4.77E-19	3.79E-11	4n23_1	2wpq_1	3	2	8	3	4n23	2134308	e4n23A1	AUTO_NONREP	3782.1.1.6	A	A:267-330	A:46-109	J7H5L9	a+b duplicates or obligate multimers	NO_X_NAME	NO_H_NAME	Envelope glycoprotein GP2-related	UNK_F_TYPE	NOT_DOMAIN_ASSEMBLY	63	train_set
3733	6	0.01159442446	0.9866073113	0.000180872059	0.001407004234	3.38E-06	0.0002030658479	1.90E-07	2.12E-06	3.58E-09	1.60E-06	5.67E-10	2.11E-08	3v4g_1	3cag_1	2	1	4	2	3v4g	1016843	e3v4gA1	AUTO_NONREP	101.1.2.3	A	A:6-70	A:30-94	Q7MP98	alpha arrays	HTH	HTH	winged	Arg_repressor	NOT_DOMAIN_ASSEMBLY	64	train_set
3734	4	0.8345949899	0.1603423095	0.003860973884	0.001180574711	9.71E-09	9.68E-07	9.18E-10	3.46E-09	1.23E-06	1.30E-08	4.67E-06	1.42E-05	4e01_2	4v25_1	1	2	3	1	4.00E+01	1114238	e4e01A1	AUTO_NONREP	633.15.1.1	A	A:40-185	A:70-215	Q00972	alpha bundles	Bromodomain-like	NO_H_NAME	alpha-ketoacid dehydrogenase kinase-N	BCDHK_Adom3	NOT_DOMAIN_ASSEMBLY	145	train_set
3735	4	3.67E-05	0.9905374197	4.67E-06	0.009329637194	1.02E-08	1.01E-11	8.48E-13	1.25E-05	3.28E-10	7.90E-05	1.00E-14	2.51E-08	4p7d_1	4p7d_1	2	4	12	4	4p7d	1346561	e4p7dB2	AUTO_NONREP	101.1.11.47	B	B:93-137	B:93-135	Q0WBS6	alpha arrays	HTH	HTH	Ribbon-helix-helix	HicB_lk_antitox_C	NOT_DOMAIN_ASSEMBLY	42	train_set
3736	4	0.8014436207	0.1968668476	0.001580755563	0.0001062577979	2.29E-10	1.74E-10	2.35E-10	2.49E-06	2.35E-11	2.78E-08	5.32E-10	1.25E-10	1nkt_2	4uaq_1	1	2	3	1	1nkt	1544623	e1nktA5	AUTO_NONREP	570.1.1.1	A	A:246-349	A:276-379	P9WGP5	alpha arrays	NO_X_NAME	NO_H_NAME	Pre-protein crosslinking domain of SecA	SecA_PP_bind	NOT_DOMAIN_ASSEMBLY	103	train_set
3737	6	0.03620050109	0.9623230736	2.93E-13	2.80E-05	3.96E-16	2.65E-12	6.75E-18	0.001448445265	4.13E-14	1.30E-19	7.24E-14	4.00E-14	5fb3_1	5fb3_1	2	1	8	2	5fb3	2036086	e5fb3A2	AUTO_NONREP	2007.1.7.5	A	A:3-145	A:3-145	A3MTM6	a/b three-layered sandwiches	Flavodoxin-like	Class I glutamine amidotransferase-like	Rossmann-like domain in dehydroquinate synthase-like enzymes	Fe-ADH_N	NOT_DOMAIN_ASSEMBLY	142	train_set
3738	6	0.0002034383883	0.06437407659	9.07E-08	0.888019001	1.71E-10	0.01374475252	7.55E-05	0.002736343274	7.18E-06	0.03083946344	1.99E-09	1.05E-07	2hd3_2	2rcf_1	4	2	12	4	2hd3	444	e2hd3A1	MANUAL_REP	2.16.1.1	A	A:1-95	A:1-95	P0AEJ9	beta barrels	OB-fold	NO_H_NAME	EutN/CcmL-like	EutN_CcmL	NOT_DOMAIN_ASSEMBLY	94	train_set
3739	3	2.40E-11	8.17E-10	0.9999999992	3.92E-23	4.06E-26	6.32E-33	5.27E-32	6.28E-32	9.91E-27	2.12E-32	6.77E-31	1.13E-25	3wpo_1	2wpq_1	3	2	1	3	3wpo	2462742	e3wpoA2	AUTO_NONREP	3567.1.1.26	A	A:3474-3500	A:170-196	K7ZP88	a+b duplicates or obligate multimers	NO_X_NAME	NO_H_NAME	MPER trimer	KOG0837_1	NOT_DOMAIN_ASSEMBLY	26	train_set
3740	3	1.83E-09	5.46E-08	0.9999999436	6.40E-22	1.79E-23	3.37E-21	2.66E-28	6.57E-29	9.92E-27	1.50E-28	1.03E-29	4.57E-21	3wpr_1	2wpq_1	3	2	1	3	3wpr	2462751	e3wprA2	AUTO_NONREP	3567.1.1.26	A	A:3333-3366	A:193-226	NO_UNP	a+b duplicates or obligate multimers	NO_X_NAME	NO_H_NAME	MPER trimer	KOG0837_1	NOT_DOMAIN_ASSEMBLY	33	train_set
3741	10	2.59E-13	2.31E-10	0.9978100172	2.07E-11	1.41E-05	0.0007213138826	1.50E-09	7.46E-21	0.0006151107899	4.92E-10	0.0008394490954	2.53E-11	2cyd_1	2cyd_1	3	14	6	3	2cyd	301809	e2cydA1	AUTO_NONREP	5041.1.1.1	A	A:84-156	A:84-156	P43457	extended segments	NO_X_NAME	NO_H_NAME	F1F0 ATP synthase subunit C	ATP-synt_C	NOT_DOMAIN_ASSEMBLY	72	train_set
3742	6	0.3191996712	0.3319760958	7.20E-05	0.3471579755	5.66E-06	0.001587627585	3.39E-09	4.19E-10	1.40E-10	2.00E-08	9.77E-07	2.04E-09	5f4h_1	5f4h_1	4	2	1	4	5f4h	1934666	e5f4hA2	AUTO_NONREP	2006.1.4.40	A	A:1-123	A:1-123	C3MQK6	a/b three-layered sandwiches	HAD domain-like	HAD domain-related	PIN domain-like	UNK_F_TYPE	NOT_DOMAIN_ASSEMBLY	122	train_set
3743	3	7.88E-08	1.58E-05	0.9999743855	1.34E-06	8.90E-10	8.40E-06	1.87E-11	5.70E-11	4.50E-13	6.12E-13	4.49E-12	9.00E-12	4oj5_1	4oj5_1	3	2	6	3	4oj5	1285028	e4oj5A1	AUTO_NONREP	3856.1.1.1	A	A:12-171	A:12-171	G3M189	beta sandwiches	NO_X_NAME	NO_H_NAME	Putative tailspike protein Orf210 N-terminal domain	EUF07849	NOT_DOMAIN_ASSEMBLY	159	train_set
3744	6	5.77E-05	0.07192403905	3.68E-10	0.9280181638	4.60E-15	5.62E-11	4.83E-16	5.44E-09	4.38E-08	1.61E-10	1.06E-09	5.76E-10	3vm6_1	3vm6_1	4	2	1	4	3vm6	1189911	e3vm6A3	AUTO_NONREP	3651.1.1.2	A	A:2-110	A:18-126	Q5JFM9	alpha bundles	NO_X_NAME	NO_H_NAME	Translation initiation factor eIF-2B delta subunit N-terminal helical domain	IF-2B_N	NOT_DOMAIN_ASSEMBLY	108	train_set
3745	6	0.01374017433	0.8679370605	0.02350120995	0.08491742171	4.53E-08	0.00989924642	2.93E-07	2.47E-09	1.02E-08	4.42E-06	2.68E-09	1.16E-07	1t8r_1	1t8r_1	2	4	3	2	1t8r	106130	e1t8rE1	AUTO_NONREP	2011.2.1.6	E	E:8-484	E:8-484	P0AE12	a/b three-layered sandwiches	Phosphorylase/hydrolase-like	NO_H_NAME	Peptidyl-tRNA hydrolase-like	PNP_UDP_1	NOT_DOMAIN_ASSEMBLY	476	train_set
3746	4	0.03213497362	0.9455824018	0.004644961483	0.01091409886	2.67E-09	0.0003443497108	3.44E-09	0.006363653593	4.17E-07	2.72E-07	9.11E-08	1.48E-05	2b3z_1	1wkq_1	2	1	4	2	2b3z	118001	e2b3zA2	AUTO_NONREP	2492.1.1.5	A	A:1-145	A:13-157	P17618	a+b three layers	NO_X_NAME	NO_H_NAME	Cytidine deaminase-like	dCMP_cyt_deam_1	NOT_DOMAIN_ASSEMBLY	144	train_set
3747	4	2.69E-05	0.0009541004468	1.11E-11	0.9971635859	0.0001252847197	6.88E-06	6.09E-06	1.02E-07	8.85E-15	0.00171702157	7.76E-08	1.04E-10	4h33_1	4qe9_1	4	12	2	4	4h33	153702	e4h33A1	AUTO_NONREP	5054.1.1.26	A	A:12-102	A:12-102	Q8Y5K1	alpha complex topology	NO_X_NAME	NO_H_NAME	Voltage-gated ion channels	Ion_trans_2	NOT_DOMAIN_ASSEMBLY	90	train_set
3748	8	1.84E-05	0.1249892872	0.003679105808	0.8605103112	1.07E-09	4.25E-06	3.43E-09	0.005718685505	1.29E-12	0.005079771038	1.07E-13	1.44E-07	3rkl_1	3rkl_1	4	2	8	4	3rkl	149832	e3rklA1	AUTO_NONREP	5055.1.1.2	A	A:2-81	A:2-81	Q6Q0J6	extended segments	NO_X_NAME	NO_H_NAME	Small-conductance potassium channel	EUF08778	NOT_DOMAIN_ASSEMBLY	79	train_set
3749	6	5.01E-09	5.55E-07	3.55E-16	8.62E-08	5.49E-19	3.06E-19	1.72E-14	6.77E-13	3.01E-09	0.9999993508	5.76E-11	4.23E-13	3o6x_1	3o6x_1	12	2	4	12	3o6x	1145754	e3o6xF1	MANUAL_REP	239.4.1.2	F	F:3-123,F:148-172	F:3-123,F:148-172	Q5LGP1	beta barrels	Ribosomal protein L25-like	NO_H_NAME	Glutamine synthetase, N-terminal domain	GSIII_N	NOT_DOMAIN_ASSEMBLY		train_set
3750	4	0.0002018407955	0.2951532863	6.10E-08	0.7023872463	1.41E-14	0.00225755884	1.55E-14	6.68E-09	4.54E-11	8.35E-12	5.90E-12	9.53E-12	2vun_1	2vun_1	4	2	6	4	2vun	2127551	e2vunA1	AUTO_NONREP	65.1.1.38	A	A:2-73	A:2-73	Q0QLE9	beta sandwiches	NO_X_NAME	NO_H_NAME	Composite domain of metallo-dependent hydrolases	D-HYD_N	NOT_DOMAIN_ASSEMBLY	71	train_set
3751	3	2.76E-06	0.0001928438891	0.9997859404	1.85E-05	1.54E-12	2.49E-10	2.26E-15	9.45E-14	5.09E-13	1.22E-14	4.66E-21	1.31E-12	3c19_1	3c19_1	3	2	4	3	3c19	223827	e3c19A2	MANUAL_REP	3604.1.1.1	A	A:98-176	A:100-178	Q8TYK3	a+b two layers	NO_X_NAME	NO_H_NAME	Uncharacterized protein MK0293 C-terminal domain	DUF111_2nd	NOT_DOMAIN_ASSEMBLY	78	train_set
3752	8	2.81E-06	8.73E-05	3.69E-05	0.02226609412	3.16E-09	0.9775482244	1.92E-12	7.51E-13	1.15E-07	7.88E-07	8.07E-08	5.77E-05	3fij_1	3fij_1	6	4	2	6	3fij	169951	e3fijA1	AUTO_NONREP	2007.1.1.6	A	A:3-244	A:4-244	Q92AL3	a/b three-layered sandwiches	Flavodoxin-like	Class I glutamine amidotransferase-like	Class I glutamine amidotransferase-like	GATase	NOT_DOMAIN_ASSEMBLY	240	train_set
3753	6	0.01620613048	0.7076938419	8.35E-06	0.209986389	1.60E-11	0.06610423505	6.34E-08	5.85E-08	4.43E-07	1.15E-11	6.69E-09	4.82E-07	5x15_1	2pcn_1	2	4	6	2	5x15	2075547	e5x15B1	AUTO_NONREP	2487.1.1.9	B	B:33-244	B:33-244	Q9FBS9	a/b three-layered sandwiches	The swivelling" beta/beta/alpha domains"	NO_H_NAME	The swivelling" beta/beta/alpha domain"	RraA-like	NOT_DOMAIN_ASSEMBLY	211	train_set
3754	4	0.1214444475	0.8783621968	1.41E-09	0.0001933511465	3.31E-14	3.84E-11	5.52E-13	3.96E-11	1.97E-11	1.49E-13	3.52E-11	2.98E-09	4cy6_1	4cy6_1	2	1	4	2	4cy6	1514552	e4cy6A2	MANUAL_REP	244.1.1.40	A	A:201-294	A:201-294	O06647	a+b two layers	FAD-linked reductases, C-terminal domain-like	NO_H_NAME	FAD-linked reductases-C	FAD_binding_3_2nd	NOT_DOMAIN_ASSEMBLY	93	train_set
3755	4	0.3890384599	0.6109603994	7.83E-11	1.14E-06	9.87E-21	3.10E-12	7.35E-17	1.11E-13	1.09E-13	1.04E-14	3.41E-15	2.93E-12	4ccn_1	4bxf_1	2	1	4	2	4ccn	1291248	e4ccnA1	AUTO_NONREP	101.1.2.190	A	A:510-640	A:329-459	Q9H6W3	alpha arrays	HTH	HTH	winged	KOG3706	NOT_DOMAIN_ASSEMBLY	130	train_set
3756	4	0.3691370837	0.6308621862	5.30E-11	7.30E-07	8.29E-21	1.65E-12	4.69E-17	9.23E-14	1.32E-13	9.14E-15	2.36E-15	1.88E-12	4cco_1	4bxf_1	2	1	4	2	4cco	1291252	e4ccoA1	AUTO_NONREP	101.1.2.190	A	A:510-640	A:329-459	Q9H6W3	alpha arrays	HTH	HTH	winged	KOG3706	NOT_DOMAIN_ASSEMBLY	130	train_set
3757	4	0.02007958777	0.5564171143	6.34E-09	0.4235017481	4.64E-09	1.99E-09	1.09E-11	1.54E-06	7.92E-17	3.16E-15	3.08E-14	6.34E-13	2zd9_1	2ptm_1	2	4	1	4	2zd9	353470	e2zd9A1	AUTO_NONREP	5054.1.1.26	A	A:125-233	A:125-233	Q98GN8	alpha complex topology	NO_X_NAME	NO_H_NAME	Voltage-gated ion channels	Ion_trans_2	NOT_DOMAIN_ASSEMBLY	108	train_set
3758	3	0.07132564794	0.9286460967	4.49E-12	2.83E-05	1.90E-10	7.12E-10	3.41E-12	1.10E-10	1.05E-13	1.86E-11	1.24E-13	9.61E-13	3s3w_1	4nyk_1	2	1	4	2	3s3w	1874581	e3s3wA1	AUTO_NONREP	3223.1.1.1	A	A:48-449	A:44-445	Q1XA76	beta sandwiches	NO_X_NAME	NO_H_NAME	Amiloride-sensitive cation channel 2	ASC	NOT_DOMAIN_ASSEMBLY	401	train_set
3759	3	0.1234381215	0.1661148166	0.7103888051	5.83E-05	1.91E-11	3.33E-09	6.32E-13	1.66E-14	1.20E-13	6.53E-18	1.36E-12	1.29E-13	1zru_1	3d8m_1	3	2	1	3	1zru	297815	e1zruC4	AUTO_NONREP	79.1.1.41	C	C:129-149	C:129-149	Q71AW2	beta duplicates or obligate multimers	NO_X_NAME	NO_H_NAME	Phage tail fiber protein trimerization domain	Caudo_bapla_RBP_1st_1	NOT_DOMAIN_ASSEMBLY	20	train_set
3760	4	0.0004139244011	0.1843148373	1.42E-10	0.8152712301	1.15E-10	1.97E-19	5.50E-17	7.07E-09	8.94E-10	3.60E-14	1.04E-11	8.71E-12	1z19_1	1z1g_1	4	2	1	4	1z19	284489	e1z19A3	AUTO_NONREP	101.1.8.20	A	A:300-356	A:227-283	P03700	alpha arrays	HTH	HTH	DNA breaking-rejoining enzymes	Phage_integrase_C	NOT_DOMAIN_ASSEMBLY	56	train_set
3761	5	2.57E-05	2.06E-06	2.01E-08	4.51E-11	2.16E-07	0.9999707219	1.29E-06	1.63E-13	1.30E-12	4.30E-13	9.37E-09	3.41E-08	4xto_1	5b2n_1	6	1	2	6	4xto	1519281	e4xtoE1	AUTO_NONREP	5001.1.1.7	E	E:3-269	E:3-269	N0DKS8	alpha bundles	NO_X_NAME	NO_H_NAME	Family A G protein-coupled receptor-like	Bac_rhodopsin	NOT_DOMAIN_ASSEMBLY	266	train_set
3762	8	0.0002251347095	0.03092611552	0.001292418066	0.9675255646	7.02E-07	3.00E-05	5.74E-10	9.80E-11	8.23E-09	2.04E-10	1.42E-09	9.76E-09	3ten_1	3las_1	4	2	3	4	3ten	144985	e3tenA1	AUTO_NONREP	4126.1.1.2	A	A:3-203	A:3-203	G0WXL9	a/b three-layered sandwiches	beta-carbonic anhydrase-like	NO_H_NAME	beta-carbonic anhydrase	Pro_CA	NOT_DOMAIN_ASSEMBLY	200	train_set
3763	6	0.2191487093	0.7708576882	0.009985323808	5.51E-06	2.92E-13	2.96E-13	1.35E-14	9.47E-08	2.49E-06	2.50E-08	5.91E-13	1.60E-07	3owm_1	2ot4_1	2	1	3	2	3owm	954330	e3owmB1	AUTO_NONREP	139.2.1.6	B	B:5-523	B:1-519	L0DSL2	few secondary structure elements	Multiheme cytochromes	NO_H_NAME	Di-heme elbow motif	Cytochrom_C552	NOT_DOMAIN_ASSEMBLY	518	train_set
3764	6	0.2167779358	0.7760602425	0.00715149452	6.06E-06	1.96E-13	3.45E-13	7.05E-15	1.98E-07	3.78E-06	2.65E-08	7.39E-13	2.63E-07	3uu9_1	2ot4_1	2	1	3	2	3uu9	1277933	e3uu9B3	AUTO_NONREP	139.2.1.6	B	B:5-524	B:1-520	Q5F2I3	few secondary structure elements	Multiheme cytochromes	NO_H_NAME	Di-heme elbow motif	Cytochrom_C552	NOT_DOMAIN_ASSEMBLY	519	train_set
3765	6	0.20170967	0.7888309561	0.009449092321	5.78E-06	1.28E-13	3.40E-13	4.69E-15	5.95E-07	3.44E-06	3.58E-08	7.14E-13	4.33E-07	4q4u_1	2ot4_1	2	1	3	2	4q4u	1347865	e4q4uA1	AUTO_NONREP	139.2.1.6	A	A:5-523	A:1-519	L0DSL2	few secondary structure elements	Multiheme cytochromes	NO_H_NAME	Di-heme elbow motif	Cytochrom_C552	NOT_DOMAIN_ASSEMBLY	518	train_set
3766	6	0.2175450217	0.7748519006	0.007594702173	5.45E-06	2.00E-13	3.81E-13	9.09E-15	9.24E-08	2.64E-06	1.80E-08	5.42E-13	1.74E-07	3rkh_1	2ot4_1	2	1	3	2	3rkh	954343	e3rkhA1	AUTO_NONREP	139.2.1.6	A	A:5-524	A:1-520	L0DSL2	few secondary structure elements	Multiheme cytochromes	NO_H_NAME	Di-heme elbow motif	Cytochrom_C552	NOT_DOMAIN_ASSEMBLY	519	train_set
3767	3	2.50E-06	0.001262909183	0.9929861296	1.36E-16	5.03E-11	0.005748465956	5.23E-16	1.04E-24	3.07E-20	1.80E-21	1.10E-21	6.35E-13	3emf_1	3emf_1	3	6	2	3	3emf	169401	e3emfA1	AUTO_NONREP	716.1.1.7	A	A:53-165	A:3-115	Q48152	beta duplicates or obligate multimers	NO_X_NAME	NO_H_NAME	Trimeric autotransporter adhesin Trp ring domain	EUF07867	NOT_DOMAIN_ASSEMBLY	112	train_set
3768	6	0.4316392049	0.1250781239	2.44E-10	0.4396160579	1.47E-10	0.003666536991	9.48E-09	2.52E-10	9.28E-15	4.77E-08	1.69E-08	1.58E-09	1gl6_1	1e9r_1	4	1	2	4	1gl6	102187	e1gl6B1	AUTO_NONREP	2004.1.1.169	B	B:74-505	B:3-434	Q04230	a/b three-layered sandwiches	P-loop domains-like	P-loop domains-related	P-loop containing nucleoside triphosphate hydrolases	TrwB_AAD_bind	NOT_DOMAIN_ASSEMBLY	431	train_set
3769	6	0.2215744083	0.7681839736	0.01023127322	5.09E-06	1.53E-13	3.97E-13	7.42E-15	7.59E-07	4.04E-06	4.23E-08	9.57E-13	4.07E-07	4q0t_1	2ot4_1	2	1	3	2	4q0t	1348945	e4q0tA1	AUTO_NONREP	139.2.1.6	A	A:5-524	A:4-523	L0DSL2	few secondary structure elements	Multiheme cytochromes	NO_H_NAME	Di-heme elbow motif	Cytochrom_C552	NOT_DOMAIN_ASSEMBLY	519	train_set
3770	12	6.58E-10	0.0001425419396	3.95E-07	2.06E-06	0.2005125315	0.6588391774	0.0002054068222	0.002157508876	0.135068547	0.001840423241	0.00123064675	7.62E-07	3txs_1	3txs_1	6	5	10	6	3txs	184367	e3txsA1	MANUAL_REP	3713.1.1.1	A	A:25-113	A:1-89	Q6U9F0	alpha bundles	NO_X_NAME	NO_H_NAME	Small terminase central domain	DNA_Packaging	NOT_DOMAIN_ASSEMBLY	88	train_set
3771	3	3.01E-06	0.04767525518	0.007889487558	0.9440251567	4.19E-08	9.70E-07	4.49E-07	0.0003669925098	3.71E-05	8.15E-09	1.17E-06	3.39E-07	2ot5_1	2zfc_1	4	2	3	4	2ot5																train_set
3772	3	2.19E-07	0.009774376076	0.04554911496	0.9446747437	1.51E-10	2.23E-09	5.01E-10	9.20E-07	6.21E-07	1.12E-11	9.08E-10	8.61E-10	1qr9_1	2zfc_1	4	3	2	3	1qr9																train_set
3773	3	2.49E-05	0.4106842089	0.04243438153	0.5467840476	7.30E-12	8.46E-11	1.47E-10	7.24E-05	3.86E-08	4.26E-12	1.20E-11	1.78E-10	1qr8_1	2zfc_1	4	2	3	4	1qr8																train_set
3774	3	6.81E-07	0.02531540119	0.02342339507	0.9512594824	1.63E-11	2.12E-10	4.84E-12	9.41E-07	9.81E-08	2.09E-13	4.52E-11	4.41E-10	1i5y_1	2zfc_1	4	2	3	4	1i5y																train_set
3775	3	1.69E-06	0.04858839581	0.01532512881	0.9360585466	4.13E-09	2.26E-08	3.44E-09	2.34E-05	2.82E-06	1.90E-11	7.76E-09	5.07E-09	1i5x_1	2zfc_1	4	2	3	4	1i5x																train_set
3776	3	3.65E-07	0.006232153063	0.01928554133	0.9744749058	8.30E-10	5.63E-08	1.80E-08	2.29E-06	4.64E-06	6.13E-11	2.27E-08	9.24E-09	1k33_1	2zfc_1	4	3	2	3	1k33																train_set
3777	3	2.16E-06	0.02181699768	0.03849158862	0.9395505315	2.11E-08	1.56E-06	4.25E-06	5.30E-05	7.65E-05	1.35E-08	3.13E-06	2.34E-07	1k34_1	2zfc_1	4	3	2	3	1k34																train_set
3778	3	0.0004129896833	0.9985462162	2.73E-07	0.00103923919	4.32E-11	3.15E-13	4.74E-11	1.22E-06	6.29E-08	1.28E-12	1.64E-11	8.51E-11	1dlb_1	2zfc_1	2	4	1	2	1dlb																train_set
3779	3	2.27E-06	0.05254377643	0.002287436945	0.9441900957	3.78E-09	7.69E-08	1.47E-07	0.0009625334928	1.32E-05	3.69E-09	3.37E-07	7.91E-08	1df4_1	2zfc_1	4	2	3	4	1df4																train_set
3780	3	0.005696128596	0.9178666323	0.01956275223	0.05626271896	2.26E-08	0.0006115571202	1.28E-09	1.31E-07	6.02E-10	2.13E-11	4.30E-10	5.52E-08	1lu9_1	1lu9_1	2	4	3	2	1lu9	113434	e1lu9C2	AUTO_NONREP	2007.1.6.2	C	C:2-97	C:1-96	P55818	a/b three-layered sandwiches	Flavodoxin-like	Class I glutamine amidotransferase-like	Aminoacid dehydrogenase-like, N-terminal domain	Mpt_N	NOT_DOMAIN_ASSEMBLY	95	train_set
3781	4	0.01312330412	0.8257073945	1.86E-11	0.1611692909	2.99E-13	4.76E-11	5.20E-12	7.28E-09	6.27E-14	3.11E-09	5.94E-12	3.03E-11	3op9_1	3op9_1	2	4	1	4	3op9	1510513	e3op9A1	AUTO_NONREP	101.1.4.66	A	A:3-111	A:6-114	Q926P6	alpha arrays	HTH	HTH	tetra-helical, lambda repressor-like	HTH_3	NOT_DOMAIN_ASSEMBLY	108	train_set
3782	4	0.1116275377	0.8876117091	0.0006044200842	0.0001563310712	6.84E-12	1.18E-13	8.77E-15	6.49E-10	1.37E-09	2.07E-14	2.46E-12	7.00E-12	4ml1_3	3gv1_3	2	1	3	2	4ml1	1124780	e4ml1B1	AUTO_NONREP	243.4.1.1	B	B:10-61	B:13-64	A6GV51	a+b two layers	Cystatin-like	NO_H_NAME	DsbC/DsbG N-terminal domain-like	DsbC_N_1	NOT_DOMAIN_ASSEMBLY	51	train_set
3783	5	2.17E-09	1.67E-08	0.9999999776	3.43E-09	3.55E-16	9.71E-11	2.77E-14	8.93E-20	8.54E-14	6.24E-16	2.43E-16	5.54E-16	4e27_1	4e27_1	3	2	4	3	4.00E+27	1173338	e4e27E2	AUTO_NONREP	10.3.1.7	E	E:2-176	E:1-175	NO_UNP	beta sandwiches	jelly-roll	NO_H_NAME	TNF-like	EUF07658	NOT_DOMAIN_ASSEMBLY	174	train_set
3784	3	2.39E-16	9.88E-13	1	7.60E-26	2.28E-30	5.66E-39	4.96E-29	3.42E-44	3.20E-29	1.21E-40	4.14E-37	1.81E-31	1jcd_1	1jcc_1	3	2	1	3	1jcd																train_set
3785	3	7.91E-17	5.42E-13	1	6.62E-25	7.23E-27	5.55E-34	3.22E-26	3.68E-36	6.24E-26	3.51E-37	5.84E-33	6.36E-28	1jcc_1	1jcc_1	3	2	1	3	1jcc																train_set
3786	3	1.70E-16	9.78E-13	1	4.06E-23	2.67E-27	2.06E-32	8.18E-26	1.63E-31	1.13E-25	7.14E-34	2.83E-32	6.05E-26	1kfn_1	1jcc_1	3	2	1	3	1kfn																train_set
3787	3	1.75E-18	9.00E-14	1	2.35E-23	4.98E-28	5.27E-32	6.37E-27	5.23E-31	9.04E-27	4.60E-32	3.55E-34	2.57E-25	1kfm_1	1jcc_1	3	2	1	3	1kfm																train_set
3788	3	2.20E-21	9.74E-16	1	2.41E-23	3.95E-29	2.12E-29	4.26E-28	3.05E-30	4.03E-29	2.01E-30	8.42E-35	3.93E-24	1eq7_1	1jcc_1	3	2	1	3	1eq7																train_set
3789	4	0.8217830012	0.177201048	5.96E-10	0.001015949608	3.30E-11	1.30E-10	1.78E-11	2.00E-10	5.93E-14	2.78E-16	2.27E-10	4.46E-14	2rk2_1	2rk2_1	1	2	4	1	2rk2	26015	e2rk2A1	AUTO_NONREP	4.1.1.12	A	A:21-78	A:5-62	P00383	beta barrels	SH3	SH3	SH3	DHFR_2	NOT_DOMAIN_ASSEMBLY	57	train_set
3790	8	0.003324735953	0.9965631349	7.19E-05	8.68E-07	3.91E-05	8.84E-08	1.24E-08	2.15E-10	8.07E-08	7.49E-11	1.00E-07	1.25E-08	2j58_1	2j58_1	2	1	3	2	2j58	224399	e2j58A4	MANUAL_REP	6017.1.1.1	A	A:345-376	A:325-356	Q9X4B7	extended segments	NO_X_NAME	NO_H_NAME	Transmembrane helix of outer membrane lipoprotein Wza	PRK15078	NOT_DOMAIN_ASSEMBLY	31	train_set
3791	10	0.06530456618	0.9346954337	1.51E-13	8.70E-11	5.13E-20	1.80E-24	6.48E-21	3.70E-18	9.84E-21	9.36E-23	7.99E-18	1.15E-18	4ic1_1	4ic1_1	2	1	4	2	4ic1	222168	e4ic1D1	AUTO_NONREP	2008.1.1.7	D	D:-3-202	D:1-206	Q97TX9	a/b three-layered sandwiches	Restriction endonuclease-like	NO_H_NAME	Restriction endonuclease-like	Cas_Cas4	NOT_DOMAIN_ASSEMBLY	205	train_set
3792	4	0.9176645619	0.07776729874	0.004568074825	5.94E-11	4.34E-09	4.09E-10	3.18E-11	4.17E-08	1.22E-08	8.88E-13	4.38E-09	1.38E-09	1you_3	4h30_1	1	2	3	1	1you	118436	e1youA1	AUTO_NONREP	2498.1.1.124	A	A:110-267	A:7-164	P45452	mixed a+b and a/b	Zincin-like	NO_H_NAME	Metalloproteases (zincins") catalytic domain"	Peptidase_M10	NOT_DOMAIN_ASSEMBLY	157	train_set
3793	4	0.9000776519	0.09494283739	0.004979449193	6.38E-11	2.97E-09	3.92E-10	3.32E-11	4.36E-08	1.14E-08	7.10E-13	2.26E-09	8.10E-10	4a7b_1	4h30_1	1	2	3	1	4a7b	436192	e4a7bA1	AUTO_NONREP	2498.1.1.124	A	A:104-272	A:1-169	P45452	mixed a+b and a/b	Zincin-like	NO_H_NAME	Metalloproteases (zincins") catalytic domain"	Peptidase_M10	NOT_DOMAIN_ASSEMBLY	168	train_set
3794	4	0.9166095687	0.07840145187	0.004988940036	2.39E-11	1.12E-09	1.92E-10	2.75E-11	2.88E-08	7.59E-09	2.78E-13	1.17E-09	4.67E-10	3elm_1	4h30_1	1	2	3	1	3elm	367856	e3elmA1	AUTO_NONREP	2498.1.1.124	A	A:104-272	A:1-169	P45452	mixed a+b and a/b	Zincin-like	NO_H_NAME	Metalloproteases (zincins") catalytic domain"	Peptidase_M10	NOT_DOMAIN_ASSEMBLY	168	train_set
3795	2	0.4311649622	0.5688022832	9.39E-12	3.28E-05	3.56E-11	1.06E-12	1.23E-14	1.24E-10	1.05E-14	1.13E-19	1.64E-14	1.48E-11	1ctn_1	1waw_1	2	1	4	2	1ctn	74691	e1ctnA2	AUTO_NONREP	284.2.1.4	A	A:444-516	A:421-493	P07254	a+b two layers	FKBP-like	NO_H_NAME	Chitinase insertion domain	ChiA	NOT_DOMAIN_ASSEMBLY	72	train_set
3796	2	0.01693388945	0.6551258042	0.3279403046	1.72E-09	3.31E-18	9.16E-22	5.01E-23	5.57E-19	1.10E-15	5.41E-24	2.24E-18	2.52E-14	4f80_1	3csp_1	2	3	1	2	4f80	1162636	e4f80A4	AUTO_NONREP	11.1.1.1553	A	A:118-213	A:121-216	O00481	beta sandwiches	Immunoglobulin-like beta-sandwich	Immunoglobulin-related	Immunoglobulin/Fibronectin type III/E set domains/PapD-like	C2-set_2	NOT_DOMAIN_ASSEMBLY	95	train_set
3797	2	0.01080522249	0.4247027072	0.5644920699	4.71E-10	9.68E-19	1.68E-21	3.43E-23	1.96E-18	1.33E-15	1.84E-23	4.73E-19	2.61E-14	4f8t_1	3csp_1	3	2	1	2	4f8t	982220	e4f8tA2	AUTO_NONREP	11.1.1.1553	A	A:113-206	A:116-209	O00478	beta sandwiches	Immunoglobulin-like beta-sandwich	Immunoglobulin-related	Immunoglobulin/Fibronectin type III/E set domains/PapD-like	C2-set_2	NOT_DOMAIN_ASSEMBLY	93	train_set
3798	2	0.000692206124	0.03830987062	8.55E-08	0.4966310616	0.0002129779348	0.09768978445	1.23E-05	2.09E-07	1.70E-08	0.3664438502	1.95E-07	7.44E-06	5tbf_1	5tbf_1	4	12	6	4	5tbf	2061057	e5tbfA1	AUTO_NONREP	101.1.2.1076	A	A:364-467	A:220-323	Q9KNG2	alpha arrays	HTH	HTH	winged	DUF3346_2nd	NOT_DOMAIN_ASSEMBLY	103	train_set
3799	2	0.8385125298	0.1614176219	1.73E-10	4.04E-07	6.94E-05	1.36E-09	1.28E-11	1.22E-14	5.87E-13	4.34E-09	4.51E-08	2.40E-09	3k2p_3	3qio_1	1	2	5	2	3k2p	383386	e3k2pA1	AUTO_NONREP	2484.1.1.401	A	A:427-557	A:3-133	P03366	mixed a+b and a/b	Ribonuclease H-like	NO_H_NAME	Ribonuclease H-like	RNase_H	NOT_DOMAIN_ASSEMBLY	130	train_set
3800	2	0.4337203468	0.5662776045	1.88E-10	2.05E-06	8.41E-19	1.22E-15	1.76E-14	8.84E-11	1.85E-11	1.27E-12	2.36E-13	3.60E-12	4jzy_1	4jzy_1	2	1	4	2	4jzy	1226084	e4jzyA4	AUTO_NONREP	2005.1.1.129	A	A:2-221	A:3-222	O77059	a/b three-layered sandwiches	HUP domain-like	NO_H_NAME	HUP domains	DNA_photolyase	NOT_DOMAIN_ASSEMBLY	219	train_set
3801	2	0.009660993513	0.9903266673	1.77E-11	1.23E-05	2.89E-13	5.29E-13	8.42E-13	2.06E-10	2.38E-16	1.30E-14	5.59E-14	8.71E-10	2oyz_1	2oyz_1	2	1	4	2	2oyz	1340	e2oyzA1	MANUAL_REP	10.12.1.26	A	A:2-94	A:2-94	Q87K41	beta sandwiches	jelly-roll	NO_H_NAME	Double-stranded beta-helix	DUF1255	NOT_DOMAIN_ASSEMBLY	92	train_set
3802	2	0.0002739747917	0.8923066446	2.58E-11	0.100891165	0.0001138599633	0.003054645797	1.17E-06	0.00272817702	1.45E-13	0.0006303069952	2.92E-10	5.47E-08	4djg_1	4djg_1	2	4	6	2	4djg	148414	e4djgA1	AUTO_NONREP	605.4.1.2	A	A:103-151	A:4-52	O48791	alpha duplicates or obligate multimers	ROP-like	NO_H_NAME	ROP protein	SCAB_CC	NOT_DOMAIN_ASSEMBLY	48	train_set
3803	2	0.388605577	0.6068618823	0.001035829086	0.00349671111	3.72E-10	1.59E-12	5.29E-14	1.03E-11	7.75E-11	2.26E-12	1.52E-13	6.69E-13	3vww_3	2ppt_1	2	1	4	2	3vww	1095853	e3vwwA1	AUTO_NONREP	2485.1.1.57	A	A:27-142	A:1-116	Q15084	a+b three layers	Thioredoxin-like	NO_H_NAME	Thioredoxin-like	Thioredoxin	NOT_DOMAIN_ASSEMBLY	115	train_set
3804	2	0.1090015193	0.8909868749	1.46E-08	1.15E-05	2.15E-12	8.55E-11	1.06E-13	1.24E-07	8.69E-16	1.79E-13	2.16E-17	5.98E-10	4ps2_2	4ps2_2	2	1	4	2	4ps2	1546185	e4ps2A1	AUTO_NONREP	2499.2.1.5	A	A:87-165	A:1-79	D3GU37	a/b three-layered sandwiches	Subtilisin-like	NO_H_NAME	Domain III of tail sheath protein Gp18	T6SS_VipA	NOT_DOMAIN_ASSEMBLY	78	train_set
3805	2	0.1248670034	0.8751094172	7.90E-10	2.36E-05	7.15E-09	3.42E-13	4.70E-10	1.15E-12	1.07E-11	6.55E-15	9.51E-14	3.32E-09	3gxq_1	3gxq_1	2	1	4	2	3gxq	173507	e3gxqA1	AUTO_NONREP	101.1.11.50	A	A:7-59	A:2-54	Q2FDC9	alpha arrays	HTH	HTH	Ribbon-helix-helix	EUF07909	NOT_DOMAIN_ASSEMBLY	52	train_set
3806	2	0.1923408063	0.8076591826	1.08E-10	1.10E-08	5.15E-17	2.41E-15	6.75E-15	8.11E-12	3.04E-12	5.67E-15	3.30E-16	3.37E-13	3kcx_1	2y0i_1	2	1	4	2	3kcx	389668	e3kcxA1	AUTO_NONREP	10.12.1.38	A	A:15-349	A:1-335	Q9NWT6	beta sandwiches	jelly-roll	NO_H_NAME	Double-stranded beta-helix	JmjC_1	NOT_DOMAIN_ASSEMBLY	334	train_set
3807	2	0.9297883823	0.06916402937	0.00104655986	8.72E-12	2.95E-09	1.09E-07	9.90E-10	2.90E-07	1.93E-07	3.56E-10	1.42E-07	2.91E-07	1b8y_2	4h30_1	1	2	3	2	1b8y	118374	e1b8yA1	AUTO_NONREP	2498.1.1.124	A	A:89-247	A:7-165	P08254	mixed a+b and a/b	Zincin-like	NO_H_NAME	Metalloproteases (zincins") catalytic domain"	Peptidase_M10	NOT_DOMAIN_ASSEMBLY	158	train_set
3808	2	0.1573911838	0.8244923355	7.88E-09	0.01811647272	3.30E-13	4.16E-12	6.21E-15	7.77E-13	2.76E-11	1.13E-14	2.03E-13	4.40E-12	3lmz_1	3lmz_1	2	1	4	2	3lmz	138234	e3lmzA1	AUTO_NONREP	2002.1.1.18	A	A:33-283	A:7-257	A6LIG9	a/b barrels	TIM beta/alpha-barrel	NO_H_NAME	TIM barrels	AP_endonuc_2	NOT_DOMAIN_ASSEMBLY	250	train_set
3809	2	0.1073303231	0.892669513	4.39E-10	1.63E-07	2.96E-17	4.48E-14	1.17E-14	4.17E-10	2.52E-12	1.26E-15	7.83E-16	4.99E-13	1mze_2	2y0i_1	2	1	4	2	1mze	32125	e1mzeA1	AUTO_NONREP	10.12.1.38	A	A:15-349	A:17-351	Q9NWT6	beta sandwiches	jelly-roll	NO_H_NAME	Double-stranded beta-helix	JmjC_1	NOT_DOMAIN_ASSEMBLY	334	train_set
3810	2	0.0002545239841	0.9988345741	3.26E-07	0.0007794683987	3.55E-06	1.39E-05	1.74E-06	3.85E-12	0.0001025266526	2.60E-10	4.84E-08	9.34E-06	4cic_1	3t8r_1	2	4	1	2	4cic	1293467	e4cicA1	AUTO_NONREP	101.1.2.122	A	A:-3-149	A:6-153	D5X843	alpha arrays	HTH	HTH	winged	Rrf2	NOT_DOMAIN_ASSEMBLY	147	train_set
3811	2	0.5820873007	0.4179116972	1.83E-12	1.00E-06	2.52E-09	2.51E-23	3.14E-14	9.48E-14	3.08E-13	7.26E-21	4.80E-13	3.94E-15	4irh_1	1yo5_1	1	2	4	2	4irh	1086387	e4irhA1	AUTO_NONREP	101.1.2.40	A	A:283-384	A:24-125	P11308	alpha arrays	HTH	HTH	winged	Ets	NOT_DOMAIN_ASSEMBLY	101	train_set
3812	2	0.1756931875	0.8241530551	5.15E-08	8.43E-05	1.52E-06	9.22E-09	7.26E-09	6.79E-05	1.62E-15	6.81E-12	5.70E-13	1.52E-10	2w1r_1	2w1r_1	2	1	4	2	2w1r	1503814	e2w1rA1	MANUAL_REP	223.1.1.43	A	A:57-173	A:2-118	P37554	a+b three layers	Profilin-like	NO_H_NAME	sensor domains	SpoVT_C	NOT_DOMAIN_ASSEMBLY	116	train_set
3813	2	0.1649348368	0.8292107179	2.96E-11	0.002408111199	3.54E-18	6.05E-23	2.92E-13	0.003436141654	1.07E-12	1.02E-05	5.60E-12	9.08E-11	4l8j_1	4l8j_1	2	1	8	2	4l8j	1070258	e4l8jA1	MANUAL_REP	5086.1.1.15	A	A:89-151	A:67-129	B7AHL2	alpha bundles	NO_X_NAME	NO_H_NAME	helical hairpin of HlyD-like secretion proteins	HlyD_1st_2	NOT_DOMAIN_ASSEMBLY	62	train_set
3814	2	2.56E-05	0.003325725207	0.6155339365	0.1904435175	0.1602364193	0.03035146403	7.00E-07	7.70E-05	4.34E-11	3.35E-06	3.41E-07	1.95E-06	4n06_1	4n06_1	3	4	5	3	4n06	1140434	e4n06B1	AUTO_NONREP	3239.1.1.1	B	B:-1-345	B:1-347	O28401	alpha complex topology	NO_X_NAME	NO_H_NAME	Cas1	Cas_Cas1	NOT_DOMAIN_ASSEMBLY	346	train_set
3815	2	0.001105503626	0.8487862933	0.007926448323	0.1421804122	1.00E-09	5.49E-11	4.79E-15	1.39E-10	1.05E-06	2.34E-08	1.93E-09	2.70E-07	3lgd_1	3lgd_1	2	4	3	2	3lgd	1240676	e3lgdA2	AUTO_NONREP	2002.1.1.20	A	A:3-484	A:3-484	Q9NZK5	a/b barrels	TIM beta/alpha-barrel	NO_H_NAME	TIM barrels	A_deaminase	NOT_DOMAIN_ASSEMBLY	481	train_set
3816	2	0.3718402012	0.6281535807	2.84E-06	3.38E-06	3.31E-12	4.10E-12	9.30E-11	8.58E-10	4.56E-14	2.39E-10	2.27E-13	8.89E-12	3fmy_1	3gn5_1	2	1	4	2	3fmy	380799	e3fmyA1	AUTO_NONREP	101.1.4.66	A	A:66-131	A:8-73	Q46864	alpha arrays	HTH	HTH	tetra-helical, lambda repressor-like	HTH_3	NOT_DOMAIN_ASSEMBLY	65	train_set
3817	2	0.1181651385	0.8816433489	9.63E-09	0.0001915030007	1.58E-19	3.50E-14	1.62E-14	7.45E-13	8.10E-18	1.16E-19	1.41E-16	8.33E-16	3okx_1	2nv4_1	2	1	4	2	3okx	140548	e3okxA1	AUTO_NONREP	1.1.7.34	A	A:6-164	A:8-166	Q6NDF6	beta barrels	cradle loop barrel	RIFT-related	Alanine racemase-C	UPF0066	NOT_DOMAIN_ASSEMBLY	158	train_set
3818	2	0.8898760176	0.07044238519	9.95E-10	0.03964917926	9.68E-15	8.46E-17	1.24E-13	6.05E-07	3.92E-15	3.18E-05	6.15E-12	6.71E-11	3gn5_1	3gn5_1	1	2	4	2	3gn5	146665	e3gn5A2	MANUAL_REP	101.1.4.66	A	A:69-131	A:71-133	Q46864	alpha arrays	HTH	HTH	tetra-helical, lambda repressor-like	HTH_3	NOT_DOMAIN_ASSEMBLY	62	train_set
3819	2	0.06155779764	0.9272890762	8.06E-08	0.01114413952	1.41E-13	8.91E-06	7.18E-13	9.25E-15	1.34E-14	4.83E-14	2.15E-13	1.13E-11	3v48_1	3qyj_3	2	1	4	2	3v48	1016841	e3v48A1	AUTO_NONREP	7579.1.1.3	A	A:-1-266	A:1-268	B6I985	a/b three-layered sandwiches	NO_X_NAME	NO_H_NAME	alpha/beta-Hydrolases	Hydrolase_4_1	NOT_DOMAIN_ASSEMBLY	267	train_set
3820	2	0.5083009401	0.491106482	2.48E-07	0.0005923218768	1.57E-17	8.17E-11	5.15E-15	4.24E-10	8.08E-13	1.55E-14	4.96E-14	8.03E-09	4g5a_1	4g5a_1	1	2	4	2	4g5a	152636	e4g5aA1	AUTO_NONREP	11.1.1.66	A	A:0-121	A:1-99	Q8A6L2	beta sandwiches	Immunoglobulin-like beta-sandwich	Immunoglobulin-related	Immunoglobulin/Fibronectin type III/E set domains/PapD-like	DUF3244	NOT_DOMAIN_ASSEMBLY	98	train_set
3821	2	0.1031070287	0.8966097365	3.00E-10	0.000282909462	3.14E-07	1.15E-11	3.09E-13	1.20E-11	6.17E-13	1.61E-14	1.17E-10	1.10E-08	3ba3_1	3ba3_1	2	1	4	2	3ba3	331530	e3ba3B1	AUTO_NONREP	1.1.5.83	B	B:1-144	B:2-145	F9USS0	beta barrels	cradle loop barrel	RIFT-related	FMN-binding split barrel	Putative_PNPOx_2	NOT_DOMAIN_ASSEMBLY	143	train_set
3822	2	0.04226011002	0.9566926997	6.79E-16	0.0004327378482	9.11E-21	1.12E-18	5.40E-18	0.0006144523912	1.87E-13	1.65E-15	5.32E-13	8.31E-15	3bcw_1	3bcw_1	2	1	8	2	3bcw	331943	e3bcwB1	AUTO_NONREP	10.12.1.20	B	B:3-121	B:4-122	Q7WN61	beta sandwiches	jelly-roll	NO_H_NAME	Double-stranded beta-helix	Cupin_3	NOT_DOMAIN_ASSEMBLY	118	train_set
3823	2	0.8933030877	0.10668754	1.00E-12	9.37E-06	3.41E-10	3.09E-09	3.15E-09	1.77E-11	1.46E-13	1.39E-14	6.79E-12	2.99E-11	4mdz_1	4r8z_1	1	2	4	2	4mdz	1286478	e4mdzA1	AUTO_NONREP	223.1.1.180	A	A:0-166	A:8-172	C0QQ26	a+b three layers	Profilin-like	NO_H_NAME	sensor domains	GAF	NOT_DOMAIN_ASSEMBLY	164	train_set
3824	2	0.1877079355	0.812025635	3.19E-08	8.44E-05	4.60E-08	5.59E-05	1.25E-08	0.0001246309757	5.15E-10	2.50E-07	3.24E-08	1.10E-06	3fao_2	3fao_2	2	1	8	2	3fao	374929	e3faoA1	AUTO_NONREP	1.1.5.15	A	A:3-199	A:12-208	A1E8J1	beta barrels	cradle loop barrel	RIFT-related	FMN-binding split barrel	Peptidase_S32	NOT_DOMAIN_ASSEMBLY	196	train_set
3825	2	0.4102966855	0.08143630646	0.4526966714	0.05552051512	5.86E-10	1.38E-09	2.80E-10	4.41E-05	3.11E-08	6.10E-14	2.11E-06	3.54E-06	3aga_1	2zxk_1	3	1	2	3	3aga	140425	e3agaA1	AUTO_NONREP	867.1.1.3	A	A:49-319	A:6-276	Q8LDU4	a+b three layers	NO_X_NAME	NO_H_NAME	Coproporphyrinogen III oxidase	RCC_reductase	NOT_DOMAIN_ASSEMBLY	270	train_set
3826	2	0.02727397025	0.9724917119	0.0002342886109	4.19E-10	2.88E-08	2.42E-13	5.43E-20	3.37E-20	1.25E-16	4.69E-21	1.07E-15	5.40E-16	2ch9_1	1cew_1	2	1	3	2	2ch9	160212	e2ch9A1	AUTO_NONREP	243.3.1.2	A	A:25-150	A:6-126	O76096	a+b two layers	Cystatin-like	NO_H_NAME	Cystatin/monellin	Cystatin	NOT_DOMAIN_ASSEMBLY	120	train_set
3827	2	0.001458122066	0.9384094277	0.0481537309	0.009259650621	5.74E-13	2.34E-11	1.78E-12	0.002718998666	5.13E-17	4.16E-08	2.22E-10	2.82E-08	3gie_1	3ehg_1	2	3	4	2	3gie	1223633	e3gieB4	AUTO_NONREP	605.1.1.4	B	B:178-243	B:26-91	O34757	alpha duplicates or obligate multimers	ROP-like	NO_H_NAME	Homodimeric domain of signal transducing histidine kinase	HisKA_3	NOT_DOMAIN_ASSEMBLY	65	train_set
3828	2	0.3716216682	0.6283780336	2.30E-11	2.78E-07	2.23E-11	8.27E-10	8.63E-14	1.38E-08	5.56E-13	3.92E-10	1.06E-10	4.86E-09	4p42_1	4p42_1	2	1	4	2	4p42	1291980	e4p42A2	MANUAL_REP	11.2.1.33	A	A:353-494	A:193-334	A0FGR8	beta sandwiches	Immunoglobulin-like beta-sandwich	NO_H_NAME	C2 domain	C2_1	NOT_DOMAIN_ASSEMBLY	141	train_set
3829	2	0.04745151888	0.9131636837	0.0009091668464	0.03731804176	3.53E-11	0.001157515381	2.42E-13	4.43E-09	2.42E-11	6.34E-08	1.25E-09	4.28E-09	3w8w_1	3w8w_1	2	1	4	2	3w8w	1711533	e3w8wA1	AUTO_NONREP	217.1.1.4	A	A:2-213	A:6-217	Q9KHK2	a+b complex topology	FAD-binding domain-like	NO_H_NAME	FAD-binding domain	FAD_binding_4	NOT_DOMAIN_ASSEMBLY	211	train_set
3830	2	0.1186420202	0.8813578486	3.19E-10	1.31E-07	3.11E-17	3.18E-14	1.42E-14	3.01E-10	2.41E-12	1.64E-15	6.94E-16	5.32E-13	2y0i_1	2y0i_1	2	1	4	2	2y0i	142208	e2y0iA1	AUTO_NONREP	10.12.1.38	A	A:11-349	A:14-352	Q9NWT6	beta sandwiches	jelly-roll	NO_H_NAME	Double-stranded beta-helix	JmjC_1	NOT_DOMAIN_ASSEMBLY	338	train_set
3831	2	3.89E-05	0.01127215986	1.64E-13	0.988688934	1.36E-14	2.05E-21	4.59E-20	1.56E-15	1.96E-18	1.12E-18	1.25E-15	8.65E-19	2h2u_1	2h2n_1	4	2	1	2	2h2u	303024	e2h2uA1	AUTO_NONREP	5.1.2.1	A	A:17-331	A:25-339	Q8WVQ1	beta duplicates or obligate multimers	beta-propeller-like	beta-propeller	5-bladed	Apyrase	NOT_DOMAIN_ASSEMBLY	314	train_set
3832	2	0.04134017598	0.9212403736	0.02441390271	0.01300554464	5.52E-10	2.11E-09	1.70E-15	3.63E-12	1.18E-10	1.20E-14	6.50E-14	2.46E-10	1vhi_1	1b3t_1	2	1	3	2	1vhi	65154	e1vhiB1	AUTO_NONREP	304.15.1.1	B	B:476-607	B:11-142	P03211	a+b two layers	Alpha-beta plaits	NO_H_NAME	Viral DNA-binding domain	EBV-NA1	NOT_DOMAIN_ASSEMBLY	131	train_set
3833	2	0.0008251147429	0.07221896771	0.9267343986	0.000221352768	1.66E-07	6.26E-13	1.26E-15	1.71E-19	2.64E-16	4.91E-18	1.87E-16	3.87E-13	2qdn_1	4db5_1	3	2	1	2	2qdn	31396	e2qdnB1	AUTO_NONREP	10.3.1.5	B	B:51-173	B:10-132	Q7TS55	beta sandwiches	jelly-roll	NO_H_NAME	TNF-like	TNF	NOT_DOMAIN_ASSEMBLY	122	train_set
3834	2	6.92E-05	0.05762682275	1.23E-09	0.9422994378	1.39E-13	1.37E-09	9.01E-13	4.55E-06	1.37E-13	1.26E-13	3.84E-10	1.34E-11	1b9m_1	1h9j_1	4	2	1	2	1b9m	24793	e1b9mA1	AUTO_NONREP	2.4.1.28	A	A:127-199	A:130-202	P0A9G8	beta barrels	OB-fold	NO_H_NAME	MOP-like	TOBE	NOT_DOMAIN_ASSEMBLY	72	train_set
3835	2	7.12E-12	1.23E-09	1.19E-20	4.55E-11	0.9999999987	2.38E-13	9.57E-12	3.00E-18	4.38E-17	5.31E-15	3.46E-17	9.09E-16	2hn1_1	2hn1_1	5	2	4	2	2hn1	192520	e2hn1A1	AUTO_NONREP	4121.1.1.1	A	A:18-263	A:21-266	O29472	a+b three layers	NO_X_NAME	NO_H_NAME	CorA soluble domain-like	CorA_N	NOT_DOMAIN_ASSEMBLY	245	train_set
3836	2	0.08301993833	0.9169797184	1.16E-10	3.41E-07	2.92E-11	1.59E-16	1.07E-18	1.79E-09	2.52E-17	6.94E-19	2.21E-17	9.80E-17	5c68_2	5dfg_2	2	1	4	2	5c68	1877293	e5c68A2	AUTO_NONREP	211.1.1.62	A	A:4-58	A:4-58	D1A230	a+b two layers	NO_X_NAME	NO_H_NAME	Glyoxalase/Bleomycin resistance protein/Dihydroxybiphenyl dioxygenase	Glyoxalase_16	NOT_DOMAIN_ASSEMBLY	54	train_set
3837	2	0.005832329417	0.9941657776	2.53E-09	1.84E-06	4.17E-11	8.16E-14	1.71E-09	7.78E-10	6.43E-14	7.34E-14	4.26E-16	4.43E-08	3gwh_1	3gwh_1	2	1	4	2	3gwh	1168890	e3gwhA2	AUTO_NONREP	162.1.1.8	A	A:12-109	A:12-109	O31691	alpha bundles	NO_X_NAME	NO_H_NAME	PTS-regulatory domain, PRD	PRD	NOT_DOMAIN_ASSEMBLY	97	train_set
3838	2	0.002218217192	0.380824547	0.4876584879	0.1292979954	3.58E-07	2.75E-07	3.94E-11	6.27E-08	1.87E-08	2.81E-10	5.52E-12	3.71E-08	3t1s_1	3t1x_1	3	2	4	2	3t1s	428276	e3t1sA1	AUTO_NONREP	223.2.1.9	A	A:5-137	A:2-134	Q5SJ83	a+b three layers	Profilin-like	NO_H_NAME	profilin-like	Robl_LC7	NOT_DOMAIN_ASSEMBLY	132	train_set
3839	2	0.06481000628	0.935189985	1.89E-13	8.77E-09	2.17E-16	1.14E-24	7.18E-18	3.00E-14	6.53E-17	3.61E-17	3.06E-19	6.15E-19	1u5e_1	1u5e_1	2	1	4	2	1u5e	957	e1u5eA1	MANUAL_REP	220.1.1.13	A	A:14-64,A:106-222	A:3-53,A:95-211	Q3UND0	beta barrels	PH domain-like	NO_H_NAME	PH domain-like	PH	NOT_DOMAIN_ASSEMBLY		train_set
3840	2	0.0004616209148	0.9995382802	6.97E-14	8.07E-11	9.87E-08	1.00E-10	5.53E-13	1.42E-18	1.86E-15	8.62E-12	2.04E-17	3.19E-15	2ont_1	4xfy_1	2	1	5	2	2ont	315304	e2ontA1	AUTO_NONREP	170.1.1.8	A	A:148-220	A:4-76	Q9IVQ4	alpha bundles	Retrovirus capsid protein	NO_H_NAME	Retrovirus capsid protein-C	Gag_p24_C	NOT_DOMAIN_ASSEMBLY	72	train_set
3841	2	0.5690184272	0.4309814923	2.15E-19	8.05E-08	1.31E-24	7.50E-52	1.12E-29	4.85E-23	1.36E-27	1.84E-23	2.98E-25	1.52E-25	2fxm_1	2fxm_1	1	2	4	2	2fxm																train_set
3842	2	0.2585187532	0.6987054384	3.70E-06	0.04277198658	3.19E-13	5.83E-09	1.80E-14	2.87E-09	1.03E-11	1.04E-07	6.90E-09	8.87E-10	4pmv_1	3wuf_1	2	1	4	2	4pmv	1397765	e4pmvA1	AUTO_NONREP	2002.1.1.73	A	A:22-378	A:1-357	Q8PEU1	a/b barrels	TIM beta/alpha-barrel	NO_H_NAME	TIM barrels	Glyco_hydro_10	NOT_DOMAIN_ASSEMBLY	356	train_set
3843	2	0.05710204807	0.296518907	1.47E-07	0.6463677074	9.43E-09	1.93E-06	4.79E-08	4.03E-08	8.94E-06	1.63E-07	1.05E-09	5.68E-08	2xz7_1	2hro_1	4	2	1	2	2xz7	143543	e2xz7A1	AUTO_NONREP	2002.1.1.146	A	A:249-572	A:1-324	Q8R7R4	a/b barrels	TIM beta/alpha-barrel	NO_H_NAME	TIM barrels	PEP-utilizers_C	NOT_DOMAIN_ASSEMBLY	323	train_set
3844	2	0.01034521147	0.9896547856	5.65E-14	2.92E-09	2.80E-21	1.83E-25	5.34E-21	2.54E-22	3.96E-23	4.17E-19	1.52E-24	6.59E-18	2wmm_1	2wmm_1	2	1	4	2	2wmm	1511380	e2wmmA1	AUTO_NONREP	874.1.1.2	A	A:643-804	A:1-162	P22523	a+b duplicates or obligate multimers	NO_X_NAME	NO_H_NAME	Smc hinge domain	MukB_hinge	NOT_DOMAIN_ASSEMBLY	161	train_set
3845	2	0.8471654255	0.1497894686	0.000256511287	0.002776179145	6.69E-06	2.11E-08	4.00E-10	3.54E-09	2.17E-14	3.02E-12	8.77E-10	5.70E-06	2ex5_1	3e54_1	1	2	4	2	2ex5	160625	e2ex5A1	AUTO_NONREP	242.1.1.24	A	A:5-211	A:1-207	P32761	a+b two layers	Homing endonucleases-like	NO_H_NAME	Homing endonucleases	LAGLIDADG_1,Spindle_Spc25	NOT_DOMAIN_ASSEMBLY	206	train_set
3846	2	0.005752626175	0.9942442723	7.48E-07	2.35E-06	1.31E-11	5.49E-22	8.07E-16	4.04E-18	6.24E-15	4.37E-11	1.12E-16	6.71E-13	3qh9_1	3qh9_1	2	1	4	2	3qh9																train_set
3847	2	0.9273383008	0.07266169844	5.43E-10	3.72E-12	1.56E-11	1.00E-14	2.10E-14	7.64E-16	5.10E-15	1.55E-10	1.19E-13	1.37E-11	1ux5_1	1ux5_1	1	2	3	2	1ux5	4861	e1ux5A1	MANUAL_REP	626.1.1.1	A	A:1350-1760	A:1-411	P41832	alpha complex topology	NO_X_NAME	NO_H_NAME	Formin homology 2 domain (FH2 domain)	FH2	NOT_DOMAIN_ASSEMBLY	410	train_set
3848	2	0.1503600142	0.8496398342	3.12E-10	1.51E-07	3.80E-17	5.46E-14	2.86E-14	4.40E-10	2.72E-12	1.40E-15	1.15E-15	6.46E-13	2ilm_1	2y0i_1	2	1	4	2	2ilm	325278	e2ilmA1	AUTO_NONREP	10.12.1.38	A	A:8-349	A:8-349	Q9NWT6	beta sandwiches	jelly-roll	NO_H_NAME	Double-stranded beta-helix	JmjC_1	NOT_DOMAIN_ASSEMBLY	341	train_set
3849	2	0.1423635563	0.8576362389	5.36E-10	2.04E-07	4.95E-17	4.09E-14	2.03E-14	2.89E-10	5.08E-12	1.38E-15	1.50E-15	8.43E-13	2xum_1	2y0i_1	2	1	4	2	2xum	408932	e2xumA1	AUTO_NONREP	10.12.1.38	A	A:1-349	A:1-349	Q9NWT6	beta sandwiches	jelly-roll	NO_H_NAME	Double-stranded beta-helix	JmjC_1	NOT_DOMAIN_ASSEMBLY	348	train_set
3850	2	0.1426893938	0.8573104214	4.63E-10	1.84E-07	4.08E-17	3.62E-14	1.74E-14	2.65E-10	4.04E-12	1.08E-15	1.33E-15	6.93E-13	1h2n_1	2y0i_1	2	1	4	2	1h2n	32124	e1h2nA1	AUTO_NONREP	10.12.1.38	A	A:15-349	A:15-349	Q9NWT6	beta sandwiches	jelly-roll	NO_H_NAME	Double-stranded beta-helix	JmjC_1	NOT_DOMAIN_ASSEMBLY	334	train_set
3851	2	0.4435155303	0.5564656203	1.62E-05	1.89E-06	1.05E-10	6.64E-10	8.64E-13	7.20E-07	8.64E-16	2.35E-13	3.70E-11	4.40E-10	4c2g_1	4c2g_1	2	1	3	2	4c2g	1237794	e4c2gA6	AUTO_NONREP	3694.1.1.7	A	A:46-105	A:4-63	O35002	alpha bundles	NO_X_NAME	NO_H_NAME	Tail specific protease helical domain	Peptidase_S41_CPP	NOT_DOMAIN_ASSEMBLY	59	train_set
3852	2	0.5068643589	0.4931143918	1.97E-05	6.96E-07	7.02E-11	6.00E-10	8.84E-13	8.11E-07	8.25E-16	1.13E-13	2.66E-11	3.24E-10	4c2h_1	4c2g_1	1	2	3	2	4c2h	1226383	e4c2hB8	AUTO_NONREP	3694.1.1.7	B	B:44-105	B:2-63	O35002	alpha bundles	NO_X_NAME	NO_H_NAME	Tail specific protease helical domain	Peptidase_S41_CPP	NOT_DOMAIN_ASSEMBLY	61	train_set
3853	2	0.2398216174	0.6403013257	4.95E-06	7.12E-05	1.41E-13	0.1197983341	2.19E-09	2.34E-06	1.72E-07	4.02E-09	1.18E-11	7.00E-08	3zyy_1	3zyy_1	2	1	6	2	3zyy	1117507	e3zyyY3	AUTO_NONREP	259.2.1.2	Y	Y:108-203	Y:108-203	Q3ACS2	a+b two layers	Ribosomal protein L31e-like	NO_H_NAME	Reductive activator for corrinoid/iron-sulfur protein second domain	EUF08308	NOT_DOMAIN_ASSEMBLY	95	train_set
3854	2	0.9782857396	0.02171355588	2.61E-09	5.71E-07	2.52E-12	1.22E-10	2.10E-11	5.84E-13	7.58E-09	3.74E-10	1.11E-08	1.12E-07	3rzn_1	3rzn_1	1	2	4	2	3rzn	973037	e3rznA1	AUTO_NONREP	631.1.1.1	A	A:1-207	A:1-207	Q9NZD2	alpha arrays	NO_X_NAME	NO_H_NAME	Glycolipid transfer protein, GLTP	GLTP	NOT_DOMAIN_ASSEMBLY	206	train_set
3855	2	0.9836631339	0.01633618845	1.20E-09	5.94E-07	1.49E-12	3.79E-11	8.91E-12	1.28E-13	3.99E-09	1.58E-10	3.94E-09	7.40E-08	3ric_1	3rzn_1	1	2	4	2	3ric	147846	e3ricA1	AUTO_NONREP	631.1.1.1	A	A:3-209	A:3-209	Q9NZD2	alpha arrays	NO_X_NAME	NO_H_NAME	Glycolipid transfer protein, GLTP	GLTP	NOT_DOMAIN_ASSEMBLY	206	train_set
3856	2	0.1311433127	0.868856669	4.35E-10	1.78E-08	7.18E-13	1.42E-14	5.52E-19	1.48E-21	3.72E-22	5.25E-19	5.52E-19	5.98E-18	4ixd_2	4ixd_2	2	1	4	2	4ixd	1140791	e4ixdA1	AUTO_NONREP	2006.1.6.9	A	A:128-309	A:5-186	P20701	a/b three-layered sandwiches	HAD domain-like	HAD domain-related	vWA-like	VWA	NOT_DOMAIN_ASSEMBLY	181	train_set
3857	2	1.40E-05	0.1698605055	4.41E-07	0.7897052043	3.22E-09	0.000621219545	1.34E-12	8.49E-09	2.66E-07	0.03979820048	1.11E-07	8.49E-08	3a1i_1	2dc0_1	4	2	12	2	3a1i	204339	e3a1iA1	AUTO_NONREP	7552.1.1.1	A	A:2-509	A:2-509	Q7DKE4	a/b three-layered sandwiches	NO_X_NAME	NO_H_NAME	Amidase signature (AS) enzymes	Amidase	NOT_DOMAIN_ASSEMBLY	507	train_set
3858	2	6.11E-05	0.9688870062	4.08E-05	0.03098871822	9.67E-06	3.64E-20	3.47E-18	8.05E-18	1.27E-05	6.24E-20	3.25E-09	1.97E-11	1ygt_1	1ygt_1	2	4	1	2	1ygt	156719	e1ygtA1	AUTO_NONREP	864.1.1.2	A	A:8-111	A:8-111	Q94524	a+b two layers	NO_X_NAME	NO_H_NAME	DLC	Tctex-1	NOT_DOMAIN_ASSEMBLY	103	train_set
3859	2	0.06105027642	0.938315281	1.60E-12	0.0006344404456	1.09E-10	6.18E-10	1.21E-09	3.20E-14	3.42E-15	4.52E-11	3.07E-15	1.09E-10	4mn7_1	4mn7_1	2	1	4	2	4mn7	1319989	e4mn7A1	AUTO_NONREP	223.1.1.180	A	A:1-148	A:1-141	Q9HJW5	a+b three layers	Profilin-like	NO_H_NAME	sensor domains	GAF	NOT_DOMAIN_ASSEMBLY	140	train_set
3860	2	0.9994974456	0.0005025332241	1.04E-08	5.82E-11	1.07E-08	6.93E-12	1.27E-13	7.58E-12	5.86E-19	3.13E-13	6.33E-16	1.30E-15	4avr_1	4avr_1	1	2	5	2	4avr	221950	e4avrA1	AUTO_NONREP	1.1.2.51	A	A:1-95	A:1-95	Q9HVT6	beta barrels	cradle loop barrel	RIFT-related	double psi	DPBB_1	NOT_DOMAIN_ASSEMBLY	94	train_set
3861	2	0.005902247762	0.1236566649	2.74E-16	0.0003575488935	1.17E-06	9.30E-07	1.96E-05	0.870052164	9.19E-12	5.77E-07	7.64E-06	1.51E-06	1f36_1	1f36_1	8	2	1	2	1f36	45337	e1f36A1	AUTO_NONREP	101.1.1.23	A	A:10-98	A:10-98	P0A6R3	alpha arrays	HTH	HTH	tri-helical	HTH_8	NOT_DOMAIN_ASSEMBLY	88	train_set
3862	2	0.002622391497	0.04760200598	2.91E-16	0.0002673130163	1.81E-07	3.88E-07	1.19E-06	0.949505176	1.43E-12	5.36E-07	6.14E-07	2.02E-07	1etk_1	1f36_1	8	2	1	2	1etk	45342	e1etkA1	AUTO_NONREP	101.1.1.23	A	A:10-98	A:10-98	P0A6R3	alpha arrays	HTH	HTH	tri-helical	HTH_8	NOT_DOMAIN_ASSEMBLY	88	train_set
3863	2	0.004273099093	0.1303747017	1.74E-16	0.002122923919	8.21E-07	3.43E-06	6.95E-06	0.8631967985	9.35E-12	2.77E-06	1.72E-05	1.28E-06	1etv_1	1f36_1	8	2	1	2	1etv	45344	e1etvA1	AUTO_NONREP	101.1.1.23	A	A:10-98	A:10-98	P0A6R3	alpha arrays	HTH	HTH	tri-helical	HTH_8	NOT_DOMAIN_ASSEMBLY	88	train_set
3864	2	0.03267106191	0.6022420857	1.63E-15	0.0008296070212	8.05E-07	5.49E-07	1.74E-06	0.3642509719	2.00E-12	1.24E-07	2.13E-06	9.24E-07	1etx_1	1f36_1	2	8	1	2	1etx	2507	e1etxA1	MANUAL_REP	101.1.1.23	A	A:10-98	A:10-98	P0A6R3	alpha arrays	HTH	HTH	tri-helical	HTH_8	NOT_DOMAIN_ASSEMBLY	88	train_set
3865	2	0.02456166747	0.4081503143	1.53E-15	0.003641186258	1.73E-06	1.06E-06	3.31E-06	0.5636283001	2.08E-11	6.53E-07	1.07E-05	1.07E-06	4fis_1	1f36_1	8	2	1	2	4fis	45338	e4fisA1	AUTO_NONREP	101.1.1.23	A	A:26-98	A:26-98	P0A6R3	alpha arrays	HTH	HTH	tri-helical	HTH_8	NOT_DOMAIN_ASSEMBLY	72	train_set
3866	2	0.005464602809	0.1160844454	1.85E-16	0.0008060999091	5.26E-07	9.93E-07	3.89E-06	0.8776348901	5.88E-12	1.11E-06	2.92E-06	5.21E-07	1ety_1	1f36_1	8	2	1	2	1ety	45328	e1etyA1	AUTO_NONREP	101.1.1.23	A	A:10-98	A:10-98	P0A6R3	alpha arrays	HTH	HTH	tri-helical	HTH_8	NOT_DOMAIN_ASSEMBLY	88	train_set
3867	2	0.9647618937	0.03377518595	8.11E-12	0.001462327483	8.51E-14	5.90E-07	4.71E-13	5.79E-12	6.37E-15	3.70E-14	5.32E-12	3.22E-09	4fmm_1	4fmm_1	1	2	4	2	4fmm	1386356	e4fmmA1	AUTO_NONREP	103.1.1.1	A	A:15-128	A:15-128	P53860	alpha arrays	RuvA-C	NO_H_NAME	RuvA-C, UBA, CRAL/TRIO-N, HBS1	CRAL_TRIO_N	NOT_DOMAIN_ASSEMBLY	113	train_set
3868	2	0.4955645806	0.5044196721	2.85E-06	1.29E-05	1.32E-13	2.37E-17	4.66E-14	1.61E-13	3.47E-13	2.08E-16	5.00E-14	9.97E-14	3a4l_1	3a4l_1	2	1	4	2	3a4l	374900	e3a4lB2	AUTO_NONREP	4009.1.1.3	B	B:188-252	B:188-252	Q58933	alpha bundles	NO_X_NAME	NO_H_NAME	alpha-helical domain in AF1104-like proteins	KTI12	NOT_DOMAIN_ASSEMBLY	64	train_set
3869	2	0.641711669	0.3571515376	2.33E-05	1.72E-07	1.39E-12	2.16E-12	6.89E-12	1.37E-08	1.92E-13	0.001113302784	8.86E-10	3.26E-09	2qkd_2	2qkd_2	1	2	12	2	2qkd	184883	e2qkdA1	MANUAL_REP	375.1.1.372	A	A:47-97	A:11-61	Q62384	few secondary structure elements	Rubredoxin-like	Rubredoxin-related	Rubredoxin-related	zf-ZPR1_N	NOT_DOMAIN_ASSEMBLY	50	train_set
3870	2	0.740877748	0.2589823747	0.0001325384077	6.04E-06	1.88E-14	1.30E-06	2.02E-14	1.74E-11	5.60E-09	2.02E-14	2.03E-14	6.55E-10	2oe3_1	2ppt_1	1	2	3	2	2oe3	334209	e2oe3A1	AUTO_NONREP	2485.1.1.57	A	A:-1-104	A:9-114	P25372	a+b three layers	Thioredoxin-like	NO_H_NAME	Thioredoxin-like	Thioredoxin	NOT_DOMAIN_ASSEMBLY	105	train_set
3871	2	0.5088963654	0.4861861697	4.51E-09	0.004802770843	1.36E-08	9.94E-06	5.90E-07	9.06E-05	2.33E-10	1.13E-06	1.67E-09	1.25E-05	4jza_3	4jza_3	1	2	4	2	4jza	1101808	e4jzaB2	AUTO_NONREP	3723.1.1.1	B	B:185-306	B:185-306	D3HMN4	alpha arrays	NO_X_NAME	NO_H_NAME	Phosphoinositide phosphatase insertion helical domain	EUF08011	NOT_DOMAIN_ASSEMBLY	121	train_set
3872	2	0.6695851925	0.329995331	5.89E-08	0.0004194042565	1.88E-19	1.33E-09	7.47E-09	4.49E-09	5.45E-16	4.30E-15	1.34E-19	9.08E-11	2f1l_1	2dyi_1	1	2	4	2	2f1l	629	e2f1lA2	MANUAL_REP	4.6.1.2	A	A:101-175	A:113-187	Q9HXQ0	beta barrels	SH3	NO_H_NAME	PRC-barrel domain	PRC	NOT_DOMAIN_ASSEMBLY	74	train_set
3873	2	0.9706328717	0.02927544984	8.08E-05	1.09E-05	2.29E-17	5.01E-14	1.50E-17	6.97E-12	5.96E-13	7.23E-19	5.39E-17	1.40E-11	2hpi_2	4jom_1	1	2	3	2	2hpi	1117593	e2hpiA6	MANUAL_REP	3585.1.1.1	A	A:1127-1205	A:1127-1205	Q9XDH5	a+b two layers	NO_X_NAME	NO_H_NAME	DNA polymerase III C-terminal domain	dnaE	NOT_DOMAIN_ASSEMBLY	78	train_set
3874	2	0.6408251188	0.3591744437	1.13E-07	3.24E-07	5.77E-14	4.00E-20	6.01E-17	9.93E-17	9.57E-17	2.33E-12	2.45E-16	1.08E-15	4on9_3	4a2p_1	1	2	4	2	4on9	2127046	e4on9A3	AUTO_NONREP	3930.1.1.3	A	A:456-606	A:243-393	O95786	alpha bundles	Helical bundle insertion in helicase domains	NO_H_NAME	Helical bundle in Hef helicase	MDA5_ID	NOT_DOMAIN_ASSEMBLY	150	train_set
3875	2	0.002754680393	0.3823811032	3.26E-05	0.6147951688	7.93E-12	3.62E-07	8.89E-12	4.99E-11	2.00E-08	3.60E-05	1.85E-10	2.64E-09	3ahh_1	3ahg_1	4	2	1	2	3ahh	2600147	e3ahhA3	AUTO_NONREP	7522.1.1.4	A	A:615-806	A:635-826	NO_UNP	a/b three-layered sandwiches	NO_X_NAME	NO_H_NAME	TK C-terminal domain-like	XFP_C	NOT_DOMAIN_ASSEMBLY	191	train_set
3876	2	0.00257704919	0.3848413683	2.88E-05	0.6125157135	7.45E-12	5.09E-07	1.03E-11	3.66E-11	1.93E-08	3.66E-05	1.78E-10	2.84E-09	3ahi_1	3ahg_1	4	2	1	2	3ahi	2600150	e3ahiA3	AUTO_NONREP	7522.1.1.4	A	A:615-806	A:635-826	NO_UNP	a/b three-layered sandwiches	NO_X_NAME	NO_H_NAME	TK C-terminal domain-like	XFP_C	NOT_DOMAIN_ASSEMBLY	191	train_set
3877	2	0.002970505384	0.4394188493	2.26E-05	0.557564301	5.86E-12	2.83E-07	7.48E-12	3.62E-11	1.66E-08	2.35E-05	1.22E-10	2.14E-09	3ahj_1	3ahg_1	4	2	1	2	3ahj	2600153	e3ahjA3	AUTO_NONREP	7522.1.1.4	A	A:615-806	A:635-826	NO_UNP	a/b three-layered sandwiches	NO_X_NAME	NO_H_NAME	TK C-terminal domain-like	XFP_C	NOT_DOMAIN_ASSEMBLY	191	train_set
3878	2	0.002808015547	0.4068324291	2.60E-05	0.5903051024	6.97E-12	3.12E-07	8.26E-12	4.47E-11	2.12E-08	2.81E-05	1.70E-10	2.33E-09	3ahc_1	3ahg_1	4	2	1	2	3ahc	2600132	e3ahcA3	AUTO_NONREP	7522.1.1.4	A	A:615-806	A:635-826	NO_UNP	a/b three-layered sandwiches	NO_X_NAME	NO_H_NAME	TK C-terminal domain-like	XFP_C	NOT_DOMAIN_ASSEMBLY	191	train_set
3879	2	0.5244795632	0.4728676528	0.0005786792839	0.00207399336	8.54E-15	1.52E-08	1.46E-11	7.95E-08	1.32E-08	2.75E-09	1.94E-12	7.50E-10	4rtb_2	4rtb_2	1	2	4	2	4rtb	1492198	e4rtbA1	AUTO_NONREP	2002.1.1.256	A	A:-1-450	A:21-470	Q3ABV3	a/b barrels	TIM beta/alpha-barrel	NO_H_NAME	TIM barrels	BATS	NOT_DOMAIN_ASSEMBLY	449	train_set
3880	2	0.3496300262	0.6194549852	3.14E-05	0.03088347597	1.28E-13	1.16E-07	1.56E-12	2.28E-13	1.77E-14	1.38E-11	7.00E-16	4.33E-10	1k51_1	1k51_1	2	1	4	2	1k51	72682	e1k51A1	AUTO_NONREP	221.3.1.1	A	A:-2-64	A:10-72	Q51912	a+b two layers	beta-Grasp	NO_H_NAME	Immunoglobulin-binding domains	B1	NOT_DOMAIN_ASSEMBLY	62	train_set
3881	2	0.05196281488	0.9412721669	2.13E-07	0.00676480524	5.37E-15	5.02E-16	4.44E-18	4.82E-11	7.76E-13	1.14E-15	2.09E-15	1.81E-13	4oi3_1	4oi3_1	2	1	4	2	4oi3	1385478	e4oi3A1	AUTO_NONREP	304.4.1.8	A	A:2-82	A:9-89	Q9FCE4	a+b two layers	Alpha-beta plaits	NO_H_NAME	Dimeric alpha+beta barrel	DUF4242	NOT_DOMAIN_ASSEMBLY	80	train_set
3882	2	0.004744300513	0.995071279	1.72E-07	0.0001841516818	5.56E-09	3.72E-10	3.27E-13	9.08E-08	7.81E-14	6.64E-14	1.11E-11	9.59E-12	2wte_1	2wte_1	2	1	4	2	2wte	1711618	e2wteB2	AUTO_NONREP	101.1.2.547	B	B:134-215	B:141-222	Q97Y88	alpha arrays	HTH	HTH	winged	HTH_Mga	NOT_DOMAIN_ASSEMBLY	81	train_set
3883	2	0.741061784	0.2589372635	2.19E-09	3.94E-07	6.50E-14	2.78E-08	1.69E-09	5.26E-07	2.98E-13	1.58E-10	2.97E-12	3.59E-10	4ovd_2	4ovd_2	1	2	8	2	4ovd	1761607	e4ovdA1	AUTO_NONREP	4019.1.1.73	A	A:302-421	A:292-411	C8W9X3	alpha complex topology	NO_X_NAME	NO_H_NAME	alpha-helical domain in beta-lactamase/transpeptidase-like proteins	Transpeptidase_1st_1	NOT_DOMAIN_ASSEMBLY	119	train_set
3884	2	0.04404505238	0.8611984715	1.99E-07	0.01937109894	5.39E-08	4.46E-09	1.31E-07	0.07476437177	6.46E-08	8.93E-07	0.000618493758	1.17E-06	1g8e_1	1g8e_1	2	8	1	2	1g8e	2874	e1g8eA1	MANUAL_REP	101.1.13.1	A	A:1-98	A:1-98	P0A8S9	alpha arrays	HTH	HTH	Flagellar transcriptional activator FlhD	FlhD	NOT_DOMAIN_ASSEMBLY	97	train_set
3885	2	0.02091428801	0.9790839608	8.63E-10	1.75E-06	5.63E-13	4.53E-13	1.59E-16	3.17E-10	1.60E-14	1.87E-12	4.87E-14	1.37E-12	2f83_1	1utj_1	2	1	4	2	2f83	191506	e2f83A2	AUTO_NONREP	390.1.1.2	A	A:90-180	A:108-198	P03951	few secondary structure elements	NO_X_NAME	NO_H_NAME	Hairpin loop containing domain-like	PAN_1	NOT_DOMAIN_ASSEMBLY	90	train_set
3886	2	0.7844492912	0.2155492331	2.02E-10	1.47E-06	1.65E-12	5.51E-11	1.12E-10	4.43E-11	3.69E-15	4.74E-13	3.23E-10	6.59E-10	3msv_3	3msv_3	1	2	4	2	3msv	417467	e3msvB2	AUTO_NONREP	109.4.1.1239	B	B:247-392	B:247-392	Q9USJ7	alpha superhelices	Repetitive alpha hairpins	NO_H_NAME	ARM repeat	EUF08217	NOT_DOMAIN_ASSEMBLY	145	train_set
3887	2	0.1939500236	0.3059689661	6.69E-07	0.0004280712461	3.32E-05	0.4267043652	0.0006055452679	2.78E-07	1.15E-07	0.0723087219	2.04E-09	2.79E-09	1zps_1	1zps_1	6	2	1	2	1zps	804	e1zpsA1	MANUAL_REP	239.2.1.1	A	A:8-131	A:8-131	O26347	beta barrels	Ribosomal protein L25-like	NO_H_NAME	HisI-like	PRA-CH	NOT_DOMAIN_ASSEMBLY	123	train_set
3888	2	0.00661820765	0.9872559796	6.32E-06	0.006118636753	2.03E-11	2.16E-08	6.14E-10	7.97E-07	3.06E-16	3.94E-08	1.03E-12	1.75E-11	2nv4_1	2nv4_1	2	1	4	2	2nv4	162653	e2nv4A1	AUTO_NONREP	1.1.7.34	A	A:1-133	A:1-133	O29998	beta barrels	cradle loop barrel	RIFT-related	Alanine racemase-C	UPF0066	NOT_DOMAIN_ASSEMBLY	132	train_set
3889	2	0.0001458339377	0.04286323929	5.43E-08	0.9568921115	3.27E-13	7.59E-09	3.94E-14	3.70E-09	1.29E-07	9.86E-05	3.35E-10	1.81E-10	1obj_1	1o9n_1	4	2	1	2	1obj	109752	e1objB1	AUTO_NONREP	7552.1.1.1	B	B:1-412	B:1-412	Q9ZIV5	a/b three-layered sandwiches	NO_X_NAME	NO_H_NAME	Amidase signature (AS) enzymes	Amidase	NOT_DOMAIN_ASSEMBLY	411	train_set
3890	2	0.0001839394498	0.05287130541	4.27E-08	0.9467406577	2.42E-13	3.74E-09	5.32E-14	4.41E-09	1.12E-07	0.0002039338367	3.53E-10	1.74E-10	1ock_1	1o9n_1	4	2	12	2	1ock	10570	e1ockA1	MANUAL_REP	7552.1.1.1	A	A:1-412	A:1-412	Q9ZIV5	a/b three-layered sandwiches	NO_X_NAME	NO_H_NAME	Amidase signature (AS) enzymes	Amidase	NOT_DOMAIN_ASSEMBLY	411	train_set
3891	2	0.9277331884	0.07070727808	0.001555157376	4.38E-06	1.78E-15	1.88E-11	2.83E-14	1.65E-12	3.39E-12	1.48E-17	1.18E-15	3.57E-12	4km3_1	1wy2_1	1	2	3	2	4km3	1140329	e4km3A1	AUTO_NONREP	283.1.1.2	A	A:1-286	A:1-286	B2IQ22	a+b duplicates or obligate multimers	Creatinase/aminopeptidase-like	NO_H_NAME	Creatinase/aminopeptidase	Peptidase_M24	NOT_DOMAIN_ASSEMBLY	285	train_set
3892	2	9.29E-11	4.64E-10	0.9999781839	1.16E-08	2.62E-11	2.12E-05	3.26E-13	6.31E-07	2.26E-12	3.81E-15	5.09E-17	9.81E-11	1j27_2	1j27_2	3	6	8	3	1j27	5338	e1j27A1	MANUAL_REP	304.43.1.1	A	A:1-98	A:1-98	Q84BR1	a+b two layers	Alpha-beta plaits	NO_H_NAME	Hypothetical protein TT1725	DUF503	NOT_DOMAIN_ASSEMBLY	97	train_set
3893	2	0.00272142589	0.4649299229	0.01341867715	0.5188689531	2.98E-06	5.91E-09	4.27E-10	2.51E-13	1.62E-12	5.80E-05	7.05E-11	1.12E-09	2bdt_1	2bdt_1	4	2	3	2	2bdt	9768	e2bdtA1	MANUAL_REP	2004.1.1.1255	A	A:1-176	A:1-176	Q9K6P2	a/b three-layered sandwiches	P-loop domains-like	P-loop domains-related	P-loop containing nucleoside triphosphate hydrolases	AAA_33,RNA_pol_Rpc34	NOT_DOMAIN_ASSEMBLY	175	train_set
3894	2	0.0217831379	0.9712613475	5.99E-09	0.006955489872	3.09E-13	3.77E-16	3.67E-15	1.87E-08	9.79E-17	7.33E-13	3.65E-14	3.41E-11	1q8b_2	1q8b_2	2	1	4	2	1q8b	5164	e1q8bA1	MANUAL_REP	304.4.1.36	A	A:12-104	A:12-104	O31641	a+b two layers	Alpha-beta plaits	NO_H_NAME	Dimeric alpha+beta barrel	ABM	NOT_DOMAIN_ASSEMBLY	92	train_set
3895	2	0.8925274058	0.1074656073	3.58E-13	6.99E-06	1.38E-16	1.39E-20	3.36E-19	2.10E-12	3.70E-16	1.80E-18	6.85E-17	1.67E-15	1r89_1	4x4v_3	1	2	4	2	1r89	3036	e1r89A1	MANUAL_REP	102.1.3.10	A	A:143-257	A:143-257	O28126	alpha arrays	HhH/H2TH	SAM/DNA-glycosylase	PAP/OAS1 substrate-binding domain	tRNA_NucTransf2	NOT_DOMAIN_ASSEMBLY	114	train_set
3896	2	0.855492813	0.1444966557	8.82E-13	1.05E-05	4.63E-16	3.68E-20	1.02E-18	3.30E-12	1.07E-15	6.43E-18	1.92E-16	2.80E-15	3ouy_1	4x4v_3	1	2	4	2	3ouy	141463	e3ouyA1	AUTO_NONREP	102.1.3.10	A	A:143-257	A:143-257	O28126	alpha arrays	HhH/H2TH	SAM/DNA-glycosylase	PAP/OAS1 substrate-binding domain	tRNA_NucTransf2	NOT_DOMAIN_ASSEMBLY	114	train_set
3897	2	0.0377258693	0.9622258126	4.01E-05	8.01E-06	1.67E-09	3.49E-08	3.69E-11	5.09E-09	7.86E-13	2.42E-08	3.80E-12	1.48E-07	2gh1_1	3gu3_1	2	1	3	2	2gh1	9406	e2gh1A1	MANUAL_REP	2003.1.5.37	A	A:13-293	A:13-293	Q81E32	a/b three-layered sandwiches	Rossmann-like	Rossmann-related	S-adenosyl-L-methionine-dependent methyltransferases	Methyltransf_11_1	NOT_DOMAIN_ASSEMBLY	280	train_set
3898	2	0.6228447991	0.3770920032	3.68E-06	5.93E-05	4.91E-11	8.71E-13	2.44E-14	2.57E-07	1.98E-13	1.28E-11	2.31E-11	2.51E-12	1m6n_1	4uaq_1	1	2	4	2	1m6n	44832	e1m6nA1	AUTO_NONREP	570.1.1.1	A	A:227-348	A:227-348	P28366	alpha arrays	NO_X_NAME	NO_H_NAME	Pre-protein crosslinking domain of SecA	SecA_PP_bind	NOT_DOMAIN_ASSEMBLY	121	train_set
3899	2	0.618324008	0.3816091693	3.05E-06	6.35E-05	3.84E-11	8.13E-13	1.92E-14	2.25E-07	1.94E-13	1.09E-11	2.14E-11	2.34E-12	3iqm_1	4uaq_1	1	2	4	2	3iqm	397245	e3iqmA1	AUTO_NONREP	570.1.1.1	A	A:227-348	A:227-348	P28366	alpha arrays	NO_X_NAME	NO_H_NAME	Pre-protein crosslinking domain of SecA	SecA_PP_bind	NOT_DOMAIN_ASSEMBLY	121	train_set
3900	2	0.01244311145	0.3494955746	0.6373620373	0.0006992749755	4.32E-11	1.42E-10	7.87E-11	1.39E-09	5.61E-11	4.83E-17	5.00E-13	5.56E-13	4n7w_3	4n7x_1	3	2	1	2	4n7w	1124868	e4n7wA1	AUTO_NONREP	3236.1.1.3	A	A:1-307	A:1-307	C4ST46	alpha complex topology	Cation-proton antiporter	NO_H_NAME	Cation-proton antiporter (CPA)	SBF	NOT_DOMAIN_ASSEMBLY	306	train_set
3901	2	0.6818576717	0.3163667145	5.70E-09	0.001775464182	1.78E-15	4.59E-11	4.16E-14	6.24E-08	9.20E-10	2.37E-14	2.81E-13	8.05E-08	3wae_1	3wae_1	1	2	4	2	3wae	1523525	e3waeA1	AUTO_NONREP	7523.1.1.3	A	A:120-246	A:120-246	Q5SHV2	a/b three-layered sandwiches	NO_X_NAME	NO_H_NAME	Periplasmic binding protein-like II	SBP_bac_6	NOT_DOMAIN_ASSEMBLY	126	train_set
3902	2	0.9292713555	0.07072794172	1.30E-10	7.02E-07	1.20E-18	2.26E-16	1.38E-15	2.43E-10	1.99E-17	6.18E-20	4.05E-19	4.04E-15	2x3b_1	1g12_1	1	2	4	2	2x3b	411915	e2x3bB2	AUTO_NONREP	2498.1.1.1	B	B:173-340	B:173-340	Q8GMV9	mixed a+b and a/b	Zincin-like	NO_H_NAME	Metalloproteases (zincins") catalytic domain"	Aspzincin_M35	NOT_DOMAIN_ASSEMBLY	167	train_set
3903	2	0.04724453808	0.8702060508	4.75E-10	0.08254936094	5.04E-15	3.43E-12	8.56E-14	1.96E-08	2.27E-12	2.92E-08	4.13E-10	5.25E-10	1xqb_1	2nv4_1	2	4	1	2	1xqb	1153517	e1xqbB4	AUTO_NONREP	4312.2.1.1	B	B:152-231	B:152-231	P44740	a+b two layers	RelE-like	NO_H_NAME	YaeB-like	KOG2942_like	NOT_DOMAIN_ASSEMBLY	79	train_set
3904	2	0.1046876618	0.8426102698	2.42E-09	0.05270167741	1.38E-15	3.22E-07	2.87E-13	6.63E-08	3.90E-15	1.67E-10	2.83E-13	1.17E-11	1kzh_1	1kzh_1	2	1	4	2	1kzh	1115750	e1kzhA2	AUTO_NONREP	7572.1.1.1	A	A:220-435	A:220-435	P70826	a/b three-layered sandwiches	NO_X_NAME	NO_H_NAME	Phosphofructokinase C-terminal domain	PFK_C	NOT_DOMAIN_ASSEMBLY	215	train_set
3905	2	0.004053887156	0.7471956715	2.39E-09	0.2487364296	9.34E-06	8.29E-09	1.82E-10	5.54E-07	3.96E-06	3.55E-09	1.47E-07	5.06E-10	1ft9_1	1ft9_1	2	4	1	2	1ft9	2565	e1ft9A2	MANUAL_REP	101.1.2.73	A	A:134-213	A:134-213	P72322	alpha arrays	HTH	HTH	winged	HTH_Crp_2	NOT_DOMAIN_ASSEMBLY	79	train_set
3906	2	0.6204547415	0.3771152979	1.03E-10	0.002428816694	2.81E-11	3.24E-13	3.98E-11	1.04E-06	4.81E-12	1.01E-07	3.32E-11	4.36E-09	2rgh_1	2rgo_1	1	2	4	2	2rgh	334601	e2rghA3	AUTO_NONREP	244.1.1.45	A	A:252-414	A:266-378	D0VWY7	a+b two layers	FAD-linked reductases, C-terminal domain-like	NO_H_NAME	FAD-linked reductases-C	DAO_2nd_2	NOT_DOMAIN_ASSEMBLY	112	train_set
3907	2	0.3356317883	0.6391550547	0.02242354152	0.002789520984	8.10E-08	1.22E-08	1.05E-12	1.34E-09	3.81E-17	5.38E-19	5.50E-14	1.70E-13	2qr5_1	2qr5_1	2	1	3	2	2qr5	112723	e2qr5B2	AUTO_NONREP	7579.1.1.2	B	B:322-581	B:322-581	Q9YBQ2	a/b three-layered sandwiches	NO_X_NAME	NO_H_NAME	alpha/beta-Hydrolases	Hydrolase_4	NOT_DOMAIN_ASSEMBLY	259	train_set
3908	2	0.3391531645	0.6458619487	0.01228771349	0.002697085171	8.04E-08	7.05E-09	7.60E-13	6.79E-10	3.46E-17	3.07E-19	7.34E-14	1.52E-13	2hu8_1	2qr5_1	2	1	3	2	2hu8	112717	e2hu8A2	AUTO_NONREP	7579.1.1.2	A	A:322-581	A:322-581	Q9YBQ2	a/b three-layered sandwiches	NO_X_NAME	NO_H_NAME	alpha/beta-Hydrolases	Hydrolase_4	NOT_DOMAIN_ASSEMBLY	259	train_set
3909	2	0.2388221859	0.7609503769	1.96E-12	0.0002274347752	2.10E-09	8.46E-15	1.82E-12	2.31E-13	2.93E-10	1.98E-12	1.16E-12	4.42E-12	2pvi_1	1ni0_2	2	1	4	2	2pvi	114245	e2pviB1	AUTO_NONREP	2008.1.1.23	B	B:2-157	B:2-157	P23657	a/b three-layered sandwiches	Restriction endonuclease-like	NO_H_NAME	Restriction endonuclease-like	Endonuc-PvuII	NOT_DOMAIN_ASSEMBLY	155	train_set
3910	2	0.276592357	0.7229817126	1.03E-12	0.0004259291724	1.24E-09	2.00E-15	3.61E-13	1.21E-14	3.71E-11	6.66E-13	1.61E-13	6.08E-13	3pvi_1	1ni0_2	2	1	4	2	3pvi	11011	e3pviA1	MANUAL_REP	2008.1.1.23	A	A:2-157	A:2-157	P23657	a/b three-layered sandwiches	Restriction endonuclease-like	NO_H_NAME	Restriction endonuclease-like	Endonuc-PvuII	NOT_DOMAIN_ASSEMBLY	155	train_set
3911	2	0.01800724036	0.9622866633	0.01934487035	0.0003513311091	9.84E-06	2.05E-08	2.62E-11	4.06E-10	1.87E-08	1.65E-12	1.48E-11	1.03E-08	2nml_1	2nml_1	2	3	1	2	2nml	4952	e2nmlA1	MANUAL_REP	4326.1.1.1	A	A:2-101	A:2-101	P84090	a+b two layers	NO_X_NAME	NO_H_NAME	ERH-like	ER	NOT_DOMAIN_ASSEMBLY	99	train_set
3912	2	0.1643803775	0.8355089805	1.11E-07	8.15E-05	1.32E-10	5.11E-06	7.60E-10	1.65E-05	8.39E-09	7.17E-08	7.37E-12	7.35E-06	3p3b_1	3p3b_1	2	1	4	2	3p3b	1622299	e3p3bB2	AUTO_NONREP	218.1.1.35	B	B:13-117	B:13-117	D3EID5	a+b two layers	Enolase-N/ribosomal protein	NO_H_NAME	Enolase N-terminal domain-like	UNK_F_TYPE	NOT_DOMAIN_ASSEMBLY	104	train_set
3913	2	0.2529923872	0.7469680198	1.21E-05	2.75E-05	1.06E-16	4.57E-10	6.08E-12	5.65E-14	2.48E-10	6.17E-15	4.85E-16	2.58E-12	3hg9_1	3hg9_1	2	1	4	2	3hg9	1302841	e3hg9B2	AUTO_NONREP	274.1.1.75	B	B:8-127	B:8-123	Q6X3P5	a+b two layers	NO_X_NAME	NO_H_NAME	Pili subunits	PilM	NOT_DOMAIN_ASSEMBLY	115	train_set
3914	2	0.0006257594015	0.999374236	1.89E-13	2.87E-10	3.14E-09	1.07E-09	4.75E-13	1.19E-16	1.16E-15	7.28E-11	3.26E-17	1.13E-13	1a43_1	4xfy_1	2	1	5	2	1a43	55550	e1a43A1	AUTO_NONREP	170.1.1.8	A	A:151-219	A:7-75	P12497	alpha bundles	Retrovirus capsid protein	NO_H_NAME	Retrovirus capsid protein-C	Gag_p24_C	NOT_DOMAIN_ASSEMBLY	68	train_set
3915	2	0.04268861203	0.8799071116	1.42E-07	0.07740413421	1.85E-10	1.16E-11	8.82E-15	5.21E-14	7.42E-14	1.43E-10	2.28E-11	1.32E-12	1iq8_1	1iq8_1	2	4	1	2	1iq8	165	e1iq8A1	MANUAL_REP	1.1.9.12	A	A:506-582	A:506-582	O58843	beta barrels	cradle loop barrel	RIFT-related	PUA domain	PUA	NOT_DOMAIN_ASSEMBLY	76	train_set
3916	2	0.53834323	0.4193159869	9.41E-07	0.04233678359	7.31E-08	2.96E-06	4.09E-12	8.15E-11	2.84E-11	1.52E-17	4.22E-12	2.13E-08	1e6r_1	1h0g_1	1	2	4	2	1e6r	91882	e1e6rB2	AUTO_NONREP	64.3.1.1	B	B:447-498	B:447-498	Q54276	beta meanders	WW domain-like	NO_H_NAME	Carbohydrate binding domain	CBM_5_12	NOT_DOMAIN_ASSEMBLY	51	train_set
3917	2	0.1666776367	0.682916278	3.06E-06	0.1354112326	6.01E-09	0.01499177935	1.60E-09	1.90E-10	1.35E-13	1.01E-10	1.72E-09	8.98E-11	4mnn_2	4mnn_2	2	1	4	2	4mnn	1125617	e4mnnA2	AUTO_NONREP	2485.1.1.291	A	A:86-166	A:86-166	Q97Z21	a+b three layers	Thioredoxin-like	NO_H_NAME	Thioredoxin-like	Thioredoxin_3_1	NOT_DOMAIN_ASSEMBLY	80	train_set
3918	2	0.1822961779	0.8176924654	9.44E-08	1.08E-05	4.20E-09	3.66E-13	1.54E-07	1.74E-10	8.72E-08	1.39E-07	2.08E-09	2.68E-08	1z0p_1	1z0p_1	2	1	4	2	1z0p	4685	e1z0pA1	MANUAL_REP	192.16.1.1	A	A:1-77	A:1-77	Q99YR7	alpha bundles	Long alpha-hairpin	NO_H_NAME	SPy1572-like	DUF1912	NOT_DOMAIN_ASSEMBLY	76	train_set
3919	2	0.6186814565	0.3782732259	1.34E-05	0.003031503852	6.58E-13	2.73E-07	2.73E-15	2.00E-10	6.87E-11	5.65E-19	7.94E-10	1.43E-07	5e46_1	5e46_1	1	2	4	2	5.00E+46	1914603	e5e46A1	AUTO_NONREP	331.3.1.15	A	A:9-184	A:34-209	A0A1C9V3S9	a+b two layers	TBP-like	NO_H_NAME	Bet v1-like	Polyketide_cyc2	NOT_DOMAIN_ASSEMBLY	175	train_set
3920	2	0.004930956373	0.6792750529	0.01006855283	3.69E-06	0.3057115844	1.02E-05	5.38E-10	2.69E-11	1.92E-12	4.77E-13	7.13E-14	3.47E-09	2fe1_1	2fe1_1	2	5	3	2	2fe1	9940	e2fe1A1	MANUAL_REP	2006.1.4.4	A	A:1-130	A:26-155	Q8ZZP3	a/b three-layered sandwiches	HAD domain-like	HAD domain-related	PIN domain-like	PIN	NOT_DOMAIN_ASSEMBLY	129	train_set
3921	2	0.01567176295	0.02458602667	0.9105771521	0.01847460092	9.31E-06	9.82E-05	4.10E-05	0.03030046476	1.45E-08	0.0002381921429	1.39E-07	3.11E-06	2fgy_1	2fgy_1	3	8	2	3	2fgy	1144716	e2fgyA1	MANUAL_REP	3806.1.1.1	A	A:38-144	A:66-172	O85042	alpha complex topology	NO_X_NAME	NO_H_NAME	Carboxysomal shell beta carbonic anhydrase N-terminal domain	CsoSCA_1st	NOT_DOMAIN_ASSEMBLY	106	train_set
3922	2	0.1542622425	0.8457350082	2.39E-09	2.75E-06	5.30E-12	4.62E-16	8.45E-16	5.27E-11	2.33E-16	1.91E-14	2.66E-13	4.53E-12	1ft0_3	5h1d_1	2	1	4	2	1ft0	32765	e1ft0B1	AUTO_NONREP	11.1.1.161	B	B:66-202	B:1-137	P52565	beta sandwiches	Immunoglobulin-like beta-sandwich	Immunoglobulin-related	Immunoglobulin/Fibronectin type III/E set domains/PapD-like	Rho_GDI	NOT_DOMAIN_ASSEMBLY	136	train_set
3923	2	0.01891146466	0.9520317777	4.41E-06	0.02905216298	1.94E-20	4.03E-12	2.45E-13	1.50E-07	7.37E-11	3.18E-08	3.48E-10	1.95E-11	5mef_1	1hu9_1	2	4	1	2	5mef	2080341	e5mefA1	AUTO_NONREP	158.1.1.1	A	A:1-569	A:1-569	B7JX99	alpha bundles	NO_X_NAME	NO_H_NAME	Lipoxygenase	Lipoxygenase	NOT_DOMAIN_ASSEMBLY	568	train_set
3924	2	0.01875407909	0.9505436288	3.93E-06	0.03069821196	1.83E-20	2.69E-12	2.21E-13	1.27E-07	7.00E-11	2.74E-08	2.77E-10	1.37E-11	5med_1	1hu9_1	2	4	1	2	5med	2080337	e5medA1	AUTO_NONREP	158.1.1.1	A	A:1-569	A:1-569	B7JX99	alpha bundles	NO_X_NAME	NO_H_NAME	Lipoxygenase	Lipoxygenase	NOT_DOMAIN_ASSEMBLY	568	train_set
3925	2	0.1399046771	0.1789465178	4.72E-10	0.0008963536609	1.20E-10	2.18E-09	1.04E-08	0.6799206007	0.0003265801778	4.04E-06	1.08E-06	1.36E-07	1dmu_1	1dmu_1	8	2	1	2	1dmu	11008	e1dmuA1	MANUAL_REP	2008.1.1.24	A	A:1-299	A:1-299	O68557	a/b three-layered sandwiches	Restriction endonuclease-like	NO_H_NAME	Restriction endonuclease-like	Endonuc_BglI	NOT_DOMAIN_ASSEMBLY	298	train_set
3926	2	0.0002674396882	0.1042939078	0.8954110153	1.30E-05	3.55E-11	1.45E-05	2.09E-13	1.18E-07	5.92E-12	4.63E-13	2.39E-17	6.63E-10	3b47_1	3b47_1	3	2	1	2	3b47	167638	e3b47A1	AUTO_NONREP	223.1.1.103	A	A:37-165	A:3-131	Q74FM4	a+b three layers	Profilin-like	NO_H_NAME	sensor domains	EUF08499	NOT_DOMAIN_ASSEMBLY	128	train_set
3927	2	0.02163799557	0.9667925957	1.77E-05	0.01155175267	1.04E-23	1.83E-23	2.03E-19	1.44E-14	6.23E-16	2.77E-16	2.82E-15	5.45E-14	1hlo_1	3u5v_1	2	1	4	2	1hlo																train_set
3928	2	0.7206564503	0.2764736014	0.002863603759	6.32E-06	1.58E-08	1.06E-14	4.44E-11	5.03E-10	2.04E-11	4.12E-09	3.85E-12	7.50E-10	2zej_1	2zej_1	1	2	3	2	2zej	335236	e2zejA1	AUTO_NONREP	2004.1.1.122	A	A:1335-1511	A:3-179	Q5S007	a/b three-layered sandwiches	P-loop domains-like	P-loop domains-related	P-loop containing nucleoside triphosphate hydrolases	Ras_1	NOT_DOMAIN_ASSEMBLY	176	train_set
3929	2	0.7072127481	0.2927871849	6.24E-11	7.73E-09	4.12E-08	1.80E-08	9.49E-15	2.19E-21	6.19E-18	9.16E-13	3.03E-11	3.98E-12	4e89_2	3v1q_1	1	2	5	2	4.00E+89	153182	e4e89A1	AUTO_NONREP	2484.1.1.401	A	A:507-663	A:1-157	A1Z651	mixed a+b and a/b	Ribonuclease H-like	NO_H_NAME	Ribonuclease H-like	RNase_H	NOT_DOMAIN_ASSEMBLY	156	train_set
3930	2	0.06234734619	0.9376305507	2.21E-05	4.66E-10	5.04E-16	1.60E-29	5.72E-15	2.38E-14	2.16E-13	1.16E-12	5.73E-17	4.46E-15	1uii_1	1t6f_1	2	1	3	2	1uii																train_set
3931	2	0.0008623488561	0.9936046787	3.41E-09	0.005532940755	3.03E-11	2.55E-10	1.37E-13	3.13E-09	1.70E-13	2.26E-08	6.98E-15	2.29E-09	2ef8_1	2ef8_1	2	4	1	2	2ef8	167148	e2ef8A1	AUTO_NONREP	101.1.4.6	A	A:5-88	A:1-84	Q83VS9	alpha arrays	HTH	HTH	tetra-helical, lambda repressor-like	HTH_3_2	NOT_DOMAIN_ASSEMBLY	83	train_set
3932	2	0.03648059269	0.9632125509	0.0002901295277	1.56E-05	1.33E-08	1.15E-07	1.06E-10	4.44E-09	4.54E-12	3.60E-07	9.68E-12	6.64E-07	3gu3_1	3gu3_1	2	1	3	2	3gu3	134329	e3gu3A1	AUTO_NONREP	2003.1.5.37	A	A:18-293	A:1-276	Q81E32	a/b three-layered sandwiches	Rossmann-like	Rossmann-related	S-adenosyl-L-methionine-dependent methyltransferases	Methyltransf_11_1	NOT_DOMAIN_ASSEMBLY	275	train_set
3933	2	0.0006396278991	0.05014517327	0.9488181822	0.0003969932033	2.34E-08	4.47E-11	2.01E-14	6.63E-20	1.90E-17	1.82E-15	2.48E-18	2.31E-12	3fc0_1	4db5_1	3	2	1	2	3fc0	169862	e3fc0A1	AUTO_NONREP	10.3.1.5	A	A:51-173	A:17-139	Q7TS55	beta sandwiches	jelly-roll	NO_H_NAME	TNF-like	TNF	NOT_DOMAIN_ASSEMBLY	122	train_set
3934	2	4.78E-05	0.05055022579	0.9489801497	5.42E-08	2.09E-07	0.000421517428	1.01E-11	3.25E-10	4.33E-12	2.21E-12	2.16E-17	6.07E-10	3b42_1	3b47_1	3	2	6	2	3b42	167637	e3b42A1	AUTO_NONREP	223.1.1.103	A	A:36-161	A:2-127	Q74EM7	a+b three layers	Profilin-like	NO_H_NAME	sensor domains	EUF08499	NOT_DOMAIN_ASSEMBLY	125	train_set
3935	2	0.02278807268	0.9772119268	3.49E-14	5.36E-10	1.34E-20	2.16E-25	1.15E-29	1.12E-24	1.64E-22	5.98E-30	2.21E-24	8.92E-21	4i0k_1	3csp_1	2	1	4	2	4i0k	1758352	e4i0kA2	AUTO_NONREP	11.1.1.1550	A	A:138-239	A:105-206	Q8VE98	beta sandwiches	Immunoglobulin-like beta-sandwich	Immunoglobulin-related	Immunoglobulin/Fibronectin type III/E set domains/PapD-like	I-set_8	NOT_DOMAIN_ASSEMBLY	101	train_set
3936	2	0.2627224443	0.7336727033	0.000823526201	0.002781325206	1.67E-11	2.41E-13	5.02E-15	4.25E-13	9.47E-15	1.36E-15	3.41E-15	9.11E-10	5fql_1	5fql_1	2	1	4	2	5fql	1952731	e5fqlA1	AUTO_NONREP	7515.1.1.3	A	A:34-550	A:9-525	P22304	a/b three-layered sandwiches	NO_X_NAME	NO_H_NAME	Alkaline phosphatase-like	Sulfatase_1	NOT_DOMAIN_ASSEMBLY	516	train_set
3937	2	0.12967774	0.8635249467	5.80E-10	0.006796860044	6.32E-10	6.63E-15	2.11E-13	4.50E-07	1.21E-14	4.53E-10	4.11E-12	1.51E-09	4rpt_3	4rpt_3	2	1	4	2	4rpt	1549209	e4rptA1	AUTO_NONREP	264.1.1.9	A	A:692-835	A:1-144	B3F2X4	beta barrels	LigT-like	NO_H_NAME	LigT-related	Corona_NS2A	NOT_DOMAIN_ASSEMBLY	143	train_set
3938	2	0.2352758066	0.7645250129	1.29E-12	0.0001991795306	8.13E-10	2.19E-15	9.18E-13	5.10E-14	1.12E-10	3.67E-13	2.19E-13	1.55E-12	1h56_1	1ni0_2	2	1	4	2	1h56	114238	e1h56B1	AUTO_NONREP	2008.1.1.23	B	B:2-157	B:1-156	P23657	a/b three-layered sandwiches	Restriction endonuclease-like	NO_H_NAME	Restriction endonuclease-like	Endonuc-PvuII	NOT_DOMAIN_ASSEMBLY	155	train_set
3939	2	0.09294787579	0.9070518967	5.44E-11	2.22E-07	1.70E-20	1.34E-20	7.49E-11	5.67E-09	6.38E-13	5.02E-11	8.22E-15	5.68E-12	2y39_1	4wwb_1	2	1	4	2	2y39	142804	e2y39A1	MANUAL_REP	3711.1.1.3	A	A:39-148	A:9-118	P37975	alpha bundles	NO_X_NAME	NO_H_NAME	LTXXQ motif family protein	Metal_resist	NOT_DOMAIN_ASSEMBLY	109	train_set
3940	2	0.001253255009	0.5691690119	0.3055847954	0.1238876398	0.0001014432684	1.05E-07	3.18E-06	2.34E-14	6.30E-13	5.71E-07	1.15E-12	2.06E-09	4hzp_1	4hzn_1	2	3	4	2	4hzp	1250261	e4hzpA2	AUTO_NONREP	222.1.1.95	A	A:204-309	A:203-308	Q8GGP1	a+b two layers	Thioesterase/thiol ester dehydrase-isomerase-like	NO_H_NAME	Thioesterase/thiol ester dehydrase-isomerase	4HBT_2	NOT_DOMAIN_ASSEMBLY	105	train_set
3941	2	0.002662215089	0.9641179863	0.0004844501137	0.03152875313	2.07E-11	5.51E-10	8.68E-13	0.001206167025	9.43E-08	1.93E-10	4.34E-13	3.33E-07	3bt3_1	3bt3_1	2	4	1	2	3bt3	1160891	e3bt3A3	AUTO_NONREP	211.1.1.6	A	A:209-264	A:90-145	A9KJQ6	a+b two layers	NO_X_NAME	NO_H_NAME	Glyoxalase/Bleomycin resistance protein/Dihydroxybiphenyl dioxygenase	Glyoxalase_2_C	NOT_DOMAIN_ASSEMBLY	55	train_set
3942	2	0.06289527509	0.9256827271	2.25E-07	0.01137718573	3.82E-05	1.96E-08	5.99E-07	9.20E-08	1.73E-09	1.96E-06	3.65E-06	4.79E-08	2rkk_1	2rkk_1	2	1	4	2	2rkk	1282290	e2rkkA2	AUTO_NONREP	604.12.1.19	A	A:1A-73	A:1-74	Q06263	alpha bundles	Spectrin repeat-like	NO_H_NAME	MIT domain	Vta1_N_1	NOT_DOMAIN_ASSEMBLY	73	train_set
3943	2	0.4143994899	0.556368509	0.02908760279	0.0001442941963	2.31E-08	1.13E-11	2.33E-10	2.32E-13	1.75E-08	5.53E-08	7.95E-09	2.51E-12	4gp7_1	4gp7_1	2	1	3	2	4gp7	987584	e4gp7B1	AUTO_NONREP	2004.1.1.32	B	B:0-170	B:1-171	A3DJ38	a/b three-layered sandwiches	P-loop domains-like	P-loop domains-related	P-loop containing nucleoside triphosphate hydrolases	AAA_33	NOT_DOMAIN_ASSEMBLY	170	train_set
3944	2	0.3935874962	0.5541805029	0.05199806694	0.0002333778975	1.81E-08	1.73E-11	6.92E-10	5.54E-13	3.38E-08	4.95E-07	8.86E-09	1.40E-12	4gp6_1	4gp7_1	2	1	3	2	4gp6	987585	e4gp6B1	AUTO_NONREP	2004.1.1.32	B	B:0-169	B:1-170	A3DJ38	a/b three-layered sandwiches	P-loop domains-like	P-loop domains-related	P-loop containing nucleoside triphosphate hydrolases	AAA_33	NOT_DOMAIN_ASSEMBLY	169	train_set
3945	2	0.3332606721	0.6596251718	3.57E-08	0.006708294492	0.0001201621907	0.0002831415304	1.03E-10	1.55E-12	1.39E-11	2.52E-06	2.18E-10	6.99E-10	4i8o_3	4i8o_3	2	1	4	2	4i8o	1117766	e4i8oA1	MANUAL_REP	331.19.1.2	A	A:5-93	A:5-93	P52129	a+b two layers	TBP-like	NO_H_NAME	Toxin RnlA N-terminal domains	RNLA_N_1	NOT_DOMAIN_ASSEMBLY	88	train_set
3946	2	0.09085187625	0.9091338869	4.79E-09	1.42E-05	1.30E-32	1.89E-20	1.02E-25	1.25E-20	7.72E-21	7.83E-23	1.13E-22	6.27E-17	1ni5_1	1wy5_1	2	1	4	2	1ni5	5669	e1ni5A2	MANUAL_REP	3018.1.1.1	A	A:227-314	A:228-315	P52097	a+b two layers	NO_X_NAME	NO_H_NAME	MesJ substrate recognition domain-like	TilS	NOT_DOMAIN_ASSEMBLY	87	train_set
3947	2	0.9760053059	0.02397374391	6.69E-07	2.00E-05	6.23E-14	2.70E-14	7.89E-15	1.68E-08	2.36E-07	4.35E-14	4.73E-10	1.05E-11	3muq_1	3muq_1	1	2	4	2	3muq	2082630	e3muqA1	MANUAL_REP	7523.1.1.14	A	A:27-105,A:219-259	A:5-83,A:197-237	Q87PK2	a/b three-layered sandwiches	NO_X_NAME	NO_H_NAME	Periplasmic binding protein-like II	PBP_like_2_2nd_1	NOT_DOMAIN_ASSEMBLY		train_set
3948	2	0.002817236566	0.9672544268	3.34E-10	0.02992830773	6.11E-16	2.08E-09	3.44E-13	2.63E-08	2.35E-10	7.59E-16	1.76E-12	7.72E-13	3fx3_1	3fx3_1	2	4	1	2	3fx3	1279744	e3fx3B4	AUTO_NONREP	101.1.2.73	B	B:145-232	B:148-235	Q5LKQ8	alpha arrays	HTH	HTH	winged	HTH_Crp_2	NOT_DOMAIN_ASSEMBLY	87	train_set
3949	2	0.0002192276766	0.9928671796	2.45E-11	3.12E-07	9.26E-17	7.27E-10	5.13E-11	0.006913257096	1.11E-09	1.29E-08	4.48E-13	8.69E-09	3d1l_1	3d1l_1	2	8	1	2	3d1l	344927	e3d1lB1	AUTO_NONREP	129.1.1.19	B	B:157-262	B:160-265	Q5LAQ6	alpha arrays	NO_X_NAME	NO_H_NAME	6-phosphogluconate dehydrogenase C-terminal domain-like	DUF2520	NOT_DOMAIN_ASSEMBLY	105	train_set
3950	2	0.001710717413	0.9812540032	1.39E-05	0.01671055215	2.29E-08	2.03E-13	3.73E-12	0.0003107712933	3.60E-08	3.97E-11	2.11E-10	8.64E-09	2i7r_1	2i7r_1	2	4	1	2	2i7r	5729	e2i7rA1	MANUAL_REP	211.1.1.63	A	A:1-55	A:4-58	Q97RR3	a+b two layers	NO_X_NAME	NO_H_NAME	Glyoxalase/Bleomycin resistance protein/Dihydroxybiphenyl dioxygenase	EUF08263	NOT_DOMAIN_ASSEMBLY	54	train_set
3951	2	0.2945754843	0.6867852648	5.45E-10	0.01863925006	6.16E-18	5.48E-13	4.63E-15	4.19E-13	3.80E-11	8.64E-11	1.62E-10	3.49E-11	3nav_1	1ujp_1	2	1	4	2	3nav	139718	e3navA1	AUTO_NONREP	2002.1.1.184	A	A:0-268	A:3-271	Q9KST7	a/b barrels	TIM beta/alpha-barrel	NO_H_NAME	TIM barrels	Trp_syntA	NOT_DOMAIN_ASSEMBLY	268	train_set
3952	2	0.02379214363	0.9614350367	0.002013772971	6.19E-06	6.54E-16	1.77E-14	6.10E-13	0.01275285748	1.73E-13	1.38E-13	1.09E-13	6.03E-11	3ijm_1	3ijm_1	2	1	8	2	3ijm	136499	e3ijmA1	AUTO_NONREP	2008.1.1.56	A	A:3-148	A:6-151	D2QNN3	a/b three-layered sandwiches	Restriction endonuclease-like	NO_H_NAME	Restriction endonuclease-like	Uma2	NOT_DOMAIN_ASSEMBLY	145	train_set
3953	2	0.7290667337	0.2709326374	2.94E-12	6.25E-07	5.73E-19	1.81E-20	5.64E-17	5.04E-12	3.13E-09	2.68E-13	5.53E-10	4.70E-15	3g2b_1	3g2b_1	1	2	4	2	3g2b	185279	e3g2bA1	MANUAL_REP	101.1.2.103	A	A:3-92	A:6-95	Q8P6M8	alpha arrays	HTH	HTH	winged	PqqD	NOT_DOMAIN_ASSEMBLY	89	train_set
3954	2	0.0735360872	0.9263546185	1.17E-07	0.000109129122	9.15E-11	9.82E-10	1.03E-14	4.68E-08	3.26E-16	1.12E-11	3.86E-12	3.13E-11	3sqn_1	3sqn_1	2	1	4	2	3sqn	1761994	e3sqnA3	AUTO_NONREP	101.1.2.549	A	A:84-152	A:87-155	Q82ZN7	alpha arrays	HTH	HTH	winged	Mga	NOT_DOMAIN_ASSEMBLY	68	train_set
3955	2	0.0003965528229	0.9996033476	2.16E-12	1.13E-10	9.73E-08	2.02E-09	4.92E-12	2.50E-17	1.64E-15	1.23E-10	1.46E-17	1.97E-13	4m0i_1	4xfy_1	2	1	5	2	4m0i	1919839	e4m0iA1	AUTO_NONREP	170.1.1.8	A	A:149-219	A:4-74	Q71B91	alpha bundles	Retrovirus capsid protein	NO_H_NAME	Retrovirus capsid protein-C	Gag_p24_C	NOT_DOMAIN_ASSEMBLY	70	train_set
3956	2	0.9284167621	0.07154074274	1.31E-06	2.96E-05	8.64E-14	2.83E-10	3.08E-12	1.16E-05	1.76E-13	2.37E-13	4.06E-14	2.55E-10	1qrh_1	1ckq_1	1	2	4	2	1qrh	114162	e1qrhA1	AUTO_NONREP	2008.1.1.15	A	A:17-277	A:1-261	P00642	a/b three-layered sandwiches	Restriction endonuclease-like	NO_H_NAME	Restriction endonuclease-like	EcoRI	NOT_DOMAIN_ASSEMBLY	260	train_set
3957	2	0.006529304649	0.6335175283	1.17E-06	0.3509008483	2.80E-07	0.0004194606422	1.24E-08	2.63E-09	2.99E-08	0.008631351535	3.67E-09	9.74E-09	1c4k_2	3n75_1	2	4	12	2	1c4k	10047	e1c4kA3	MANUAL_REP	2007.1.3.3	A	A:1-107	A:1-107	P43099	a/b three-layered sandwiches	Flavodoxin-like	Class I glutamine amidotransferase-like	CheY-like	OKR_DC_1_N	NOT_DOMAIN_ASSEMBLY	106	train_set
3958	2	0.7384062144	0.09811020977	8.71E-09	0.1634026558	1.43E-14	1.14E-05	1.94E-10	6.70E-05	1.38E-11	1.10E-09	2.08E-09	2.50E-06	4z24_1	4z24_1	1	4	2	1	4z24	1875342	e4z24A2	AUTO_NONREP	244.1.1.183	A	A:334-652	A:334-652	Q5UPL2	a+b two layers	FAD-linked reductases, C-terminal domain-like	NO_H_NAME	FAD-linked reductases-C	UNK_F_TYPE	NOT_DOMAIN_ASSEMBLY	318	train_set
3959	2	0.9605942909	0.03940563896	1.34E-09	7.19E-13	3.02E-14	2.36E-17	2.35E-10	6.86E-08	1.18E-14	1.04E-11	1.95E-12	5.78E-12	1ia9_1	1ia9_1	1	2	8	2	1ia9	7101	e1ia9A1	MANUAL_REP	206.1.1.3	A	A:1551-1828	A:3-280	Q923J1	a+b complex topology	NO_X_NAME	Protein kinase/SAICAR synthase/ATP-grasp	Protein kinase	Alpha_kinase	NOT_DOMAIN_ASSEMBLY	277	train_set
3960	2	0.4295733782	0.5703177322	2.34E-06	1.19E-05	5.49E-13	4.15E-14	8.70E-16	9.46E-05	1.62E-12	3.55E-12	1.20E-09	5.27E-09	3i6s_1	3i6s_1	2	1	8	2	3i6s	2321379	e3i6sA3	AUTO_NONREP	11.1.1.916	A	A:651-761	A:539-649	O82777	beta sandwiches	Immunoglobulin-like beta-sandwich	Immunoglobulin-related	Immunoglobulin/Fibronectin type III/E set domains/PapD-like	Cucumisin_fn3_like	NOT_DOMAIN_ASSEMBLY	110	train_set
3961	2	0.8646434632	0.1353565245	1.16E-11	8.86E-11	3.64E-30	2.20E-27	2.73E-26	1.22E-08	3.62E-27	1.72E-26	2.69E-24	3.83E-15	4l0j_2	4l0j_2	1	2	8	2	4l0j	1031172	e4l0jA1	MANUAL_REP	4.1.1.117	A	A:635-706	A:106-177	Q6TDU5	beta barrels	SH3	SH3	SH3	PRK14712_1st	NOT_DOMAIN_ASSEMBLY	71	train_set
3962	4	5.34E-05	0.1061534257	0.01698724045	0.2827821386	0.0004096188595	0.0001414492795	1.10E-05	0.373263129	0.0001591899253	8.64E-06	2.89E-06	0.220027844	4r8x_1	5ayj_1	8	4	24	4	4r8x	1556924	e4r8xA2	AUTO_NONREP	230.1.1.7	A	A:2-154	A:2-154	C5HDG5	a+b two layers	T-fold	NO_H_NAME	Tetrahydrobiopterin biosynthesis enzymes-like	Uricase	NOT_DOMAIN_ASSEMBLY	152	train_set
3963	4	3.67E-05	0.1161816023	0.01102836024	0.6063555318	0.000818362238	0.0008792438804	3.03E-05	0.08644524278	0.0001843205372	2.76E-05	3.53E-06	0.1780092214	4r99_1	5ayj_1	4	24	2	4	4r99	1556931	e4r99A1	AUTO_NONREP	230.1.1.7	A	A:1-154	A:3-154	C5HDG5	a+b two layers	T-fold	NO_H_NAME	Tetrahydrobiopterin biosynthesis enzymes-like	Uricase	NOT_DOMAIN_ASSEMBLY	151	train_set
3964	3	1.39E-06	6.84E-07	7.70E-09	1.03E-09	1.00E-08	0.9999974711	3.09E-08	8.91E-08	7.88E-12	2.48E-11	1.55E-07	1.63E-07	1e12_1	1gu8_1	6	1	2	6	1.00E+12	4206	e1e12A1	MANUAL_REP	5001.1.1.7	A	A:24-262	A:3-241	P0DMH7	alpha bundles	NO_X_NAME	NO_H_NAME	Family A G protein-coupled receptor-like	Bac_rhodopsin	NOT_DOMAIN_ASSEMBLY	238	train_set
3965	4	2.16E-06	4.39E-05	3.30E-06	0.9999500493	1.35E-13	6.08E-07	1.29E-14	3.54E-17	2.82E-16	9.32E-13	5.03E-16	1.15E-13	4zwe_1	2hek_1	4	2	3	4	4zwe	1681760	e4zweA1	AUTO_NONREP	131.1.1.2	A	A:114-599	A:2-487	Q9Y3Z3	alpha complex topology	PDEase-like	NO_H_NAME	HD-domain/PDEase-like	HD	NOT_DOMAIN_ASSEMBLY	485	train_set
3966	6	0.5953508003	0.3990538432	9.80E-08	1.82E-06	1.99E-20	1.42E-13	3.17E-11	0.005593438354	4.65E-10	2.87E-13	1.75E-10	6.84E-12	4dk0_2	3fpp_1	1	2	8	1	4dk0	1632108	e4dk0A2	AUTO_NONREP	5086.1.1.15	A	A:90-181	A:65-156	Q2EHL9	alpha bundles	NO_X_NAME	NO_H_NAME	helical hairpin of HlyD-like secretion proteins	HlyD_1st_2	NOT_DOMAIN_ASSEMBLY	91	train_set
3967	6	0.1769040324	0.6989385807	1.97E-05	0.110063714	4.59E-07	0.001867610542	1.22E-06	1.84E-07	3.15E-07	0.01218379713	1.26E-07	2.03E-05	4yb5_1	4yb5_1	2	1	4	2	4yb5	1787718	e4yb5A3	AUTO_NONREP	304.5.1.9	A	A:225-299	A:226-300	Q5HSJ4	a+b two layers	Alpha-beta plaits	NO_H_NAME	GlnB-like	HisG_C	NOT_DOMAIN_ASSEMBLY	74	train_set
3968	4	6.57E-06	0.002096461875	1.25E-08	0.9978967356	2.54E-10	2.73E-13	6.25E-14	6.85E-13	3.57E-12	1.80E-07	9.60E-12	4.17E-08	3mvu_1	3mvu_1	4	2	1	4	3mvu	139354	e3mvuA1	AUTO_NONREP	150.1.2.14	A	A:1-225	A:2-226	Q1GL43	alpha bundles	Ferritin/Heme oxygenase/4-helical cytokines	Ferritin/Heme oxygenase	Heme oxygenase/Ribonucleotide reductase	TENA_THI-4	NOT_DOMAIN_ASSEMBLY	224	train_set
3969	5	8.01E-05	0.006241446176	0.9936422369	1.17E-05	3.61E-19	6.60E-06	3.21E-10	1.78E-05	4.72E-09	4.61E-12	4.53E-08	5.08E-08	4n8m_1	1k5j_1	3	2	1	3	4n8m	1146318	e4n8mA1	AUTO_NONREP	10.2.1.29	A	A:13-120	A:16-123	Q61937	beta sandwiches	jelly-roll	NO_H_NAME	Nucleoplasmin-like/VP (viral coat and capsid proteins)	Nucleoplasmin	NOT_DOMAIN_ASSEMBLY	107	train_set
3970	3	1.97E-09	6.13E-06	0.9999903499	1.18E-07	3.10E-11	3.40E-06	5.45E-13	5.22E-13	1.52E-14	1.15E-14	4.31E-13	4.08E-13	4yk5_1	4yl0_1	3	2	6	3	4yk5	1566858	e4yk5A1	AUTO_NONREP	5038.2.1.2	A	A:7-152	A:9-154	O14684	alpha superhelices	Cytochrome c oxidase subunit I-like	NO_H_NAME	MAPEG domain-like	MAPEG	NOT_DOMAIN_ASSEMBLY	145	train_set
3971	3	0.00282193211	0.002588754426	0.9945496284	6.29E-06	3.84E-10	2.26E-05	1.91E-06	7.05E-08	1.07E-12	1.53E-06	3.17E-09	7.25E-06	5i2m_1	4d6w_1	3	1	2	3	5i2m	2062689	e5i2mB1	AUTO_NONREP	220.3.1.4	B	B:47-177	B:47-177	P0C2X0	beta barrels	PH domain-like	NO_H_NAME	first barrel domain in viral glycoproteins	Rhabdo_glycop_1st	NOT_DOMAIN_ASSEMBLY	130	train_set
3972	4	4.71E-05	0.0001260659575	4.70E-10	0.9998264725	4.93E-15	2.29E-09	1.65E-15	1.23E-10	2.21E-13	3.62E-07	5.72E-10	4.10E-11	4x9q_1	1my6_1	4	2	1	4	4x9q	1714639	e4x9qA1	AUTO_NONREP	192.3.1.1	A	A:1-85	A:1-85	P41977	alpha bundles	Long alpha-hairpin	NO_H_NAME	Fe,Mn superoxide dismutase (SOD), N-terminal domain	Sod_Fe_N	NOT_DOMAIN_ASSEMBLY	84	train_set
3973	3	1.05E-09	6.57E-06	0.9999826852	8.81E-08	7.36E-12	1.07E-05	1.22E-13	2.47E-13	1.08E-14	2.41E-15	2.83E-13	4.81E-13	5bqg_1	4yl0_1	3	6	2	3	5bqg	1821270	e5bqgA1	AUTO_NONREP	5038.2.1.2	A	A:5-152	A:7-154	O14684	alpha superhelices	Cytochrome c oxidase subunit I-like	NO_H_NAME	MAPEG domain-like	MAPEG	NOT_DOMAIN_ASSEMBLY	147	train_set
3974	4	7.72E-06	0.0001648107164	1.16E-10	0.9660745894	0.0009306023918	0.03282195316	2.66E-07	1.75E-13	1.29E-16	1.65E-11	1.37E-12	5.74E-08	1jvm_1	2ptm_1	4	6	5	4	1jvm	62841	e1jvmB1	AUTO_NONREP	5054.1.1.26	B	B:24-123	B:24-123	P0A334	alpha complex topology	NO_X_NAME	NO_H_NAME	Voltage-gated ion channels	Ion_trans_2	NOT_DOMAIN_ASSEMBLY	99	train_set
3975	4	0.3452715804	0.6485447868	2.88E-06	0.00618069525	9.47E-10	5.27E-12	2.21E-14	4.69E-13	1.34E-08	8.61E-16	3.37E-12	3.89E-08	2vqr_1	2w8s_1	2	1	4	2	2vqr	349287	e2vqrA1	AUTO_NONREP	7515.1.1.3	A	A:2-514	A:31-543	Q1M964	a/b three-layered sandwiches	NO_X_NAME	NO_H_NAME	Alkaline phosphatase-like	Sulfatase_1	NOT_DOMAIN_ASSEMBLY	512	train_set
3976	3	0.05222303651	0.6707172104	0.0003411561533	0.2759884662	4.08E-06	1.01E-12	3.94E-09	5.64E-05	8.96E-09	0.0006696458064	5.81E-09	3.37E-09	5a98_1	5a98_1	2	4	1	2	5a98	1681829	e5a98A1	AUTO_NONREP	10.27.1.6	A	A:1-248	A:1-248	Q9ELS6	beta sandwiches	jelly-roll	NO_H_NAME	Polyhedrin	CPV_Polyhedrin_like	NOT_DOMAIN_ASSEMBLY	247	train_set
3977	3	0.0009875104899	0.07301704203	0.3863061907	0.539010536	7.82E-07	1.02E-05	1.03E-07	4.67E-09	2.79E-11	0.0006669085681	6.91E-07	6.67E-08	5ilq_1	4ekn_1	4	3	2	3	5ilq	1841566	e5ilqA2	AUTO_NONREP	2003.1.14.2	A	A:47-203	A:11-167	Q8IDP8	a/b three-layered sandwiches	Rossmann-like	Rossmann-related	Aspartate/ornithine carbamoyltransferase	OTCace_N	NOT_DOMAIN_ASSEMBLY	156	train_set
3978	8	0.002652668428	0.1627666087	0.130554716	0.5113164647	1.82E-05	0.1888504777	0.000270266866	0.003022044555	1.59E-09	0.0005233054481	5.61E-07	2.47E-05	4y4n_1	1rp0_1	4	6	2	4	4y4n	1791907	e4y4nA1	AUTO_NONREP	2003.1.2.143	A	A:4-262	A:27-285	F6BCS4	a/b three-layered sandwiches	Rossmann-like	Rossmann-related	FAD/NAD(P)-binding domain	FAD_binding_3_1st	NOT_DOMAIN_ASSEMBLY	258	train_set
3979	8	0.0008493180347	0.2023845082	0.08858336861	0.6365438534	4.28E-05	0.06649009986	4.85E-05	0.003144421824	1.15E-08	0.001890065021	7.56E-08	2.29E-05	4y4m_1	1rp0_1	4	2	3	4	4y4m	1790168	e4y4mF1	MANUAL_REP	2003.1.2.143	F	F:4-265	F:27-288	Q58018	a/b three-layered sandwiches	Rossmann-like	Rossmann-related	FAD/NAD(P)-binding domain	FAD_binding_3_1st	NOT_DOMAIN_ASSEMBLY	261	train_set
3980	10	2.00E-07	0.001977109042	1.65E-05	0.1480816395	2.64E-11	0.8498370846	1.66E-10	5.68E-07	2.50E-10	8.68E-05	9.44E-10	1.75E-07	4uqf_1	4uqf_1	6	4	2	6	4uqf	1563828	e4uqfA1	AUTO_NONREP	230.1.1.3	A	A:3-188	A:16-201	Q8Y5X1	a+b two layers	T-fold	NO_H_NAME	Tetrahydrobiopterin biosynthesis enzymes-like	GTP_cyclohydroI	NOT_DOMAIN_ASSEMBLY	185	train_set
3981	4	1.99E-07	5.07E-05	0.0001128214795	0.9998360164	5.70E-10	2.17E-07	7.40E-12	8.45E-14	5.94E-11	1.86E-09	5.00E-12	1.43E-10	5ckv_1	5ckv_1	4	3	2	4	5ckv	1731647	e5ckvA1	AUTO_NONREP	2002.1.1.34	A	A:3-461	A:13-471	O53512	a/b barrels	TIM beta/alpha-barrel	NO_H_NAME	TIM barrels	DAHP_synth_2	NOT_DOMAIN_ASSEMBLY	458	train_set
3982	24	1.49E-14	3.29E-11	4.55E-16	3.40E-14	6.86E-16	9.33E-13	5.36E-13	3.39E-18	2.53E-09	0.9999927633	2.14E-13	7.23E-06	5d8x_1	5d8q_1	12	24	10	24	5d8x	1688159	e5d8xA1	AUTO_NONREP	150.1.1.8	A	A:1-156	A:1-156	Q9HY79	alpha bundles	Ferritin/Heme oxygenase/4-helical cytokines	Ferritin/Heme oxygenase	Ferritin	Ferritin	NOT_DOMAIN_ASSEMBLY	155	train_set
3983	24	1.73E-12	1.85E-09	5.58E-13	4.74E-12	2.83E-15	3.96E-09	5.13E-11	1.59E-15	4.01E-08	0.9997419126	7.03E-13	0.0002580414643	4xks_1	5d8q_1	12	24	10	24	4xks	1718926	e4xksA1	AUTO_NONREP	150.1.1.8	A	A:1-158	A:1-158	P0ABD3	alpha bundles	Ferritin/Heme oxygenase/4-helical cytokines	Ferritin/Heme oxygenase	Ferritin	Ferritin	NOT_DOMAIN_ASSEMBLY	157	train_set
3984	24	1.32E-12	1.40E-09	5.40E-13	4.52E-12	2.66E-15	2.82E-09	5.27E-11	1.19E-15	3.71E-08	0.9997989042	8.30E-13	0.0002010544342	4xku_1	5d8q_1	12	24	10	24	4xku	1718950	e4xkuA1	AUTO_NONREP	150.1.1.8	A	A:1-158	A:1-158	P0ABD3	alpha bundles	Ferritin/Heme oxygenase/4-helical cytokines	Ferritin/Heme oxygenase	Ferritin	Ferritin	NOT_DOMAIN_ASSEMBLY	157	train_set
3985	24	1.14E-12	9.35E-10	6.20E-13	2.88E-12	9.49E-16	2.26E-09	2.78E-11	1.26E-15	3.25E-08	0.9998397131	7.08E-13	0.0001602511835	4xkt_1	5d8q_1	12	24	10	24	4xkt	1718938	e4xktA1	AUTO_NONREP	150.1.1.8	A	A:1-158	A:1-158	P0ABD3	alpha bundles	Ferritin/Heme oxygenase/4-helical cytokines	Ferritin/Heme oxygenase	Ferritin	Ferritin	NOT_DOMAIN_ASSEMBLY	157	train_set
3986	4	0.0002713786474	0.02192055174	5.18E-08	0.003174907384	0.125809844	0.2418173034	0.0004758973065	1.53E-07	9.77E-13	0.6065228284	2.97E-06	4.12E-06	4zbo_1	4zbo_1	12	6	5	12	4zbo	1562150	e4zboA1	AUTO_NONREP	4295.1.1.1	A	A:1-263	A:1-263	D7C0E5	beta barrels	NO_X_NAME	NO_H_NAME	Acetoacetate decarboxylase-like	ADC	NOT_DOMAIN_ASSEMBLY	262	train_set
3987	3	3.96E-05	0.008205807157	0.6347487238	0.3549248183	0.0004630645427	5.13E-06	4.88E-06	6.25E-09	5.67E-09	0.001605517742	1.13E-06	1.37E-06	4ekn_1	4ekn_1	3	4	2	3	4ekn	149896	e4eknB2	AUTO_NONREP	2003.1.14.2	B	B:1-140	B:1-140	Q58976	a/b three-layered sandwiches	Rossmann-like	Rossmann-related	Aspartate/ornithine carbamoyltransferase	OTCace_N	NOT_DOMAIN_ASSEMBLY	139	train_set
3988	3	0.0009881972972	0.6570645087	0.3360738982	0.005872421799	2.47E-10	3.72E-07	2.45E-12	5.81E-07	1.45E-13	5.29E-17	8.61E-16	2.09E-08	1rgx_1	1rgx_1	2	3	4	3	1rgx	92127	e1rgxA1	AUTO_NONREP	929.1.1.1	A	A:6-94	A:26-114	Q99P87	beta duplicates or obligate multimers	NO_X_NAME	NO_H_NAME	Resistin	Resistin	NOT_DOMAIN_ASSEMBLY	88	train_set
3989	3	7.21E-16	5.41E-13	1	1.13E-17	3.90E-31	1.01E-34	8.09E-28	2.24E-30	9.98E-28	5.30E-24	1.99E-36	1.34E-26	5app_1	2wpq_1	3	2	1	3	5app	2069147	e5appA1	AUTO_NONREP	3922.1.1.11	A	A:105-231	A:2-121,A:123-124	P03069	alpha bundles	NO_X_NAME	NO_H_NAME	Helical domain in structural maintenance of chromosomes protein 3	EUF08167	NOT_DOMAIN_ASSEMBLY		train_set
3990	3	0.01348369822	0.7949270915	0.1807336538	2.05E-05	6.83E-10	0.0005805852114	1.47E-08	0.01024588661	1.26E-08	1.25E-09	1.41E-08	8.52E-06	2pcn_1	2pcn_1	2	3	1	3	2pcn	165744	e2pcnA1	AUTO_NONREP	2487.1.1.9	A	A:3-163	A:1-161	Q5KYY8	a/b three-layered sandwiches	The swivelling" beta/beta/alpha domains"	NO_H_NAME	The swivelling" beta/beta/alpha domain"	RraA-like	NOT_DOMAIN_ASSEMBLY	160	train_set
3991	4	0.04406308119	0.9079698253	2.46E-05	0.04794242203	3.64E-15	1.15E-09	1.02E-11	3.00E-08	2.92E-11	9.45E-11	3.22E-12	2.67E-09	1vdd_1	3ve5_1	2	4	1	4	1vdd	8112	e1vddA2	MANUAL_REP	376.1.1.113	A	A:54-76	A:54-76	Q9ZNA2	few secondary structure elements	RING/U-box-like	RING/U-box-like	RING/U-box	UNK_F_TYPE	NOT_DOMAIN_ASSEMBLY	22	train_set
3992	4	9.84E-07	5.29E-05	3.27E-09	0.9964693882	5.92E-05	0.003417400458	3.96E-08	3.83E-12	8.18E-17	1.88E-11	6.61E-14	4.53E-09	3ifx_1	2ptm_1	4	6	5	4	3ifx	383370	e3ifxA1	AUTO_NONREP	5054.1.1.26	A	A:23-119	A:23-119	P0A334	alpha complex topology	NO_X_NAME	NO_H_NAME	Voltage-gated ion channels	Ion_trans_2	NOT_DOMAIN_ASSEMBLY	96	train_set
3993	6	0.01311593304	0.09788405445	8.61E-06	0.8885282417	1.08E-09	0.0004490827679	6.38E-10	3.52E-07	1.32E-10	3.57E-09	2.71E-10	1.37E-05	1l7a_1	2xlc_1	4	2	1	4	1l7a	10807	e1l7aA1	MANUAL_REP	7579.1.1.5	A	A:1-318	A:1-318	P94388	a/b three-layered sandwiches	NO_X_NAME	NO_H_NAME	alpha/beta-Hydrolases	AXE1	NOT_DOMAIN_ASSEMBLY	317	train_set
3994	4	3.00E-06	0.0005200404918	1.56E-10	0.9994769217	7.54E-13	2.35E-09	6.56E-14	2.06E-18	9.07E-10	1.79E-13	3.29E-08	4.77E-11	2v9f_1	2v2a_1	4	2	1	4	2v9f	334667	e2v9fA1	AUTO_NONREP	281.1.1.2	A	A:1-274	A:1-274	P32169	a+b three layers	NO_X_NAME	NO_H_NAME	AraD-like aldolase/epimerase	Aldolase_II	NOT_DOMAIN_ASSEMBLY	273	train_set
3995	4	2.58E-06	0.0004783850216	8.31E-11	0.9995190061	9.80E-13	3.53E-09	7.91E-14	3.09E-18	3.44E-10	3.93E-13	2.59E-08	5.59E-11	2v9n_1	2v2a_1	4	2	1	4	2v9n	334673	e2v9nA1	AUTO_NONREP	281.1.1.2	A	A:1-274	A:1-274	P32169	a+b three layers	NO_X_NAME	NO_H_NAME	AraD-like aldolase/epimerase	Aldolase_II	NOT_DOMAIN_ASSEMBLY	273	train_set
3996	5	2.78E-05	0.02535746452	0.001190591284	0.001745892278	0.8820301313	0.06767363631	0.0009473990877	0.0002245744643	3.05E-07	4.16E-05	1.28E-06	0.02075940429	1t0t_1	1t0t_1	5	6	2	5	1t0t	146692	e1t0tV2	MANUAL_REP	304.4.1.106	V	V:135-248	V:135-248	Q5KUD5	a+b two layers	Alpha-beta plaits	NO_H_NAME	Dimeric alpha+beta barrel	Chlor_dismutase_C	NOT_DOMAIN_ASSEMBLY	113	train_set
3997	10	0.7653840976	0.1826328016	0.003408343844	0.01880238266	5.88E-10	0.002228721234	8.71E-06	0.02748701445	6.23E-08	3.21E-05	6.57E-06	9.20E-06	5fvc_1	2yhm_1	1	2	8	1	5fvc	1763950	e5fvcA1	AUTO_NONREP	566.1.1.3	A	A:3-362	A:3-362	Q91F57	alpha complex topology	P40 nucleoprotein-like	NO_H_NAME	P40 nucleoprotein-related	Pneumo_ncap	NOT_DOMAIN_ASSEMBLY	359	train_set
3998	4	1.59E-08	4.69E-05	4.24E-09	0.999953065	8.09E-10	2.19E-10	4.52E-10	2.95E-11	3.11E-11	4.41E-08	1.38E-08	5.11E-12	3nt2_1	3nt2_1	4	2	12	4	3nt2	1206614	e3nt2A3	AUTO_NONREP	2003.1.1.414	A	A:1-121	A:1-121	P26935	a/b three-layered sandwiches	Rossmann-like	Rossmann-related	NAD(P)-binding Rossmann-fold domains	GFO_IDH_MocA	NOT_DOMAIN_ASSEMBLY	120	train_set
3999	4	8.30E-09	2.58E-05	3.39E-09	0.9999741534	6.18E-10	2.82E-10	2.72E-10	1.31E-11	2.28E-11	4.18E-08	1.03E-08	4.15E-12	3ntq_1	3nt2_1	4	2	12	4	3ntq	1206645	e3ntqA3	AUTO_NONREP	2003.1.1.414	A	A:1-124	A:1-124	P26935	a/b three-layered sandwiches	Rossmann-like	Rossmann-related	NAD(P)-binding Rossmann-fold domains	GFO_IDH_MocA	NOT_DOMAIN_ASSEMBLY	123	train_set
4000	4	1.24E-11	0.0004010052926	6.88E-07	0.9995982101	1.30E-15	2.09E-10	1.06E-14	3.05E-08	1.59E-17	6.57E-08	3.05E-16	1.39E-10	4qd9_3	3r3a_1	4	2	3	4	4qd9	1554207	e4qd9A1	AUTO_NONREP	222.1.1.55	A	A:2-140	A:2-140	Q9I3A4	a+b two layers	Thioesterase/thiol ester dehydrase-isomerase-like	NO_H_NAME	Thioesterase/thiol ester dehydrase-isomerase	4HBT	NOT_DOMAIN_ASSEMBLY	138	train_set
4001	4	0.06604479171	0.3238617905	1.29E-05	0.609632925	2.19E-08	0.0002800503669	3.47E-09	0.0001664009477	1.78E-10	8.38E-08	1.02E-06	1.81E-08	5bwg_1	4ghc_1	4	2	1	4	5bwg	1698171	e5bwgC3	AUTO_NONREP	211.1.1.17	C	C:148-207	C:148-207	Q45135	a+b two layers	NO_X_NAME	NO_H_NAME	Glyoxalase/Bleomycin resistance protein/Dihydroxybiphenyl dioxygenase	Glyoxalase	NOT_DOMAIN_ASSEMBLY	59	train_set
4002	4	0.06573450261	0.279068125	1.12E-05	0.654674216	2.92E-08	0.0003693836379	4.00E-09	0.0001412594484	2.16E-10	9.00E-08	1.20E-06	2.50E-08	4z6l_1	4ghc_1	4	2	1	4	4z6l	1680747	e4z6lA2	AUTO_NONREP	211.1.1.17	A	A:148-207	A:148-207	Q45135	a+b two layers	NO_X_NAME	NO_H_NAME	Glyoxalase/Bleomycin resistance protein/Dihydroxybiphenyl dioxygenase	Glyoxalase	NOT_DOMAIN_ASSEMBLY	59	train_set
4003	4	0.05583748325	0.2861249664	1.27E-05	0.6575960426	2.96E-08	0.0002902410285	3.75E-09	0.0001373922527	2.15E-10	1.00E-07	1.01E-06	2.11E-08	4z6n_1	4ghc_1	4	2	1	4	4z6n	1680789	e4z6nC4	AUTO_NONREP	211.1.1.17	C	C:148-207	C:148-207	Q45135	a+b two layers	NO_X_NAME	NO_H_NAME	Glyoxalase/Bleomycin resistance protein/Dihydroxybiphenyl dioxygenase	Glyoxalase	NOT_DOMAIN_ASSEMBLY	59	train_set
4004	4	0.06618080496	0.2932831896	1.27E-05	0.6401064577	2.65E-08	0.0002612809063	3.49E-09	0.000154370261	1.84E-10	7.09E-08	1.09E-06	1.99E-08	4z6m_1	4ghc_1	4	2	1	4	4z6m	1680762	e4z6mA1	AUTO_NONREP	211.1.1.17	A	A:148-207	A:148-207	Q45135	a+b two layers	NO_X_NAME	NO_H_NAME	Glyoxalase/Bleomycin resistance protein/Dihydroxybiphenyl dioxygenase	Glyoxalase	NOT_DOMAIN_ASSEMBLY	59	train_set
4005	3	0.2572808624	0.7426414844	8.84E-11	7.77E-05	3.41E-16	3.41E-18	4.87E-18	1.62E-10	2.56E-16	3.61E-26	6.65E-14	1.08E-16	4i6s_1	4i6s_1	2	1	4	2	4i6s	1901607	e4i6sA1	AUTO_NONREP	5.1.3.163	A	A:2-89	A:3-90	D8NA05	beta duplicates or obligate multimers	beta-propeller-like	beta-propeller	6-bladed	Fungal_lectin	NOT_DOMAIN_ASSEMBLY	87	train_set
4006	4	5.21E-05	0.1734992679	0.0515418797	0.08359041476	3.27E-08	2.40E-05	1.08E-06	0.6884775381	4.88E-06	6.14E-06	3.42E-08	0.00280267304	1j2g_1	5ayj_1	8	2	4	8	1j2g	5758	e1j2gA1	MANUAL_REP	230.1.1.7	A	A:7-158	A:7-158	Q45697	a+b two layers	T-fold	NO_H_NAME	Tetrahydrobiopterin biosynthesis enzymes-like	Uricase	NOT_DOMAIN_ASSEMBLY	151	train_set
4007	4	0.2621152582	0.358215459	0.002120784935	0.3775439876	7.24E-10	3.62E-06	4.02E-11	1.97E-07	1.26E-09	4.04E-08	2.15E-09	6.49E-07	4rbn_1	4rbn_1	4	2	1	4	4rbn	1563688	e4rbnA3	AUTO_NONREP	3500.1.1.1	A	A:134-262	A:134-262	Q820M5	alpha bundles	NO_X_NAME	NO_H_NAME	ENOD40 peptide-binding domain in sucrose synthase-1	Sucrose_synth_2nd	NOT_DOMAIN_ASSEMBLY	128	train_set
4008	3	1.70E-07	6.57E-05	0.01313801247	0.02399933432	8.80E-06	0.0001066790742	6.16E-08	4.49E-10	2.14E-06	0.9626710823	3.15E-06	4.92E-06	5nnn_1	4ekn_1	12	4	3	12	5nnn	2081266	e5nnnA1	AUTO_NONREP	2003.1.14.1	A	A:2098-2253	A:160-315	G0S583	a/b three-layered sandwiches	Rossmann-like	Rossmann-related	Aspartate/ornithine carbamoyltransferase	OTCace	NOT_DOMAIN_ASSEMBLY	155	train_set
4009	5	8.75E-09	4.60E-05	3.55E-12	6.15E-08	0.9999527122	1.52E-08	2.44E-10	1.21E-06	1.88E-11	1.12E-08	6.94E-11	4.85E-10	4yeu_1	2yn6_1	5	2	8	5	4yeu	1684952	e4yeuA2	AUTO_NONREP	5057.1.1.1	A	A:200-322	A:190-312	P0C7B7	alpha bundles	NO_X_NAME	NO_H_NAME	Neurotransmitter-gated ion-channel transmembrane pore	Neur_chan_memb	NOT_DOMAIN_ASSEMBLY	122	train_set
4010	4	0.0002218331939	0.3595782929	5.48E-12	0.6401855892	1.40E-05	5.39E-16	2.07E-10	2.29E-12	7.13E-12	3.12E-07	2.43E-10	4.00E-13	4pql_1	4pql_1	4	2	1	4	4pql	1297305	e4pqlA1	MANUAL_REP	101.1.2.109	A	A:2-132	A:1-131	B1B3N7	alpha arrays	HTH	HTH	winged	RepA_N	NOT_DOMAIN_ASSEMBLY	130	train_set
4011	3	1.10E-10	8.33E-07	0.9999986708	9.79E-09	5.68E-12	4.86E-07	1.28E-13	5.45E-14	8.03E-15	4.30E-15	8.89E-14	8.33E-14	4yl0_1	4yl0_1	3	2	6	3	4yl0	1559049	e4yl0A1	AUTO_NONREP	5038.2.1.2	A	A:5-152	A:1-148	O14684	alpha superhelices	Cytochrome c oxidase subunit I-like	NO_H_NAME	MAPEG domain-like	MAPEG	NOT_DOMAIN_ASSEMBLY	147	train_set
4012	3	0.0001450421162	0.000543949039	0.9979893667	4.46E-05	3.09E-11	0.001277048809	1.36E-11	2.46E-18	1.69E-12	4.91E-11	1.94E-13	7.13E-11	5bmo_1	1uan_1	3	6	2	3	5bmo	1559160	e5bmoA1	AUTO_NONREP	7567.1.1.1	A	A:4-243	A:7-246	Q8GGM8	a/b three-layered sandwiches	NO_X_NAME	NO_H_NAME	LmbE-like	PIG-L	NOT_DOMAIN_ASSEMBLY	239	train_set
4013	3	7.94E-07	0.004576451069	0.9950399839	0.0003518013035	3.69E-17	5.20E-09	1.01E-09	2.15E-10	3.10E-05	1.49E-11	7.23E-14	6.15E-09	5cn0_1	2zfc_1	3	2	4	3	5cn0	1685154	e5cn0A1	AUTO_NONREP	3567.1.1.12	A	A:3-72	A:4-73	P04578	a+b duplicates or obligate multimers	NO_X_NAME	NO_H_NAME	MPER trimer	GP41_1st	NOT_DOMAIN_ASSEMBLY	69	train_set
4014	3	6.91E-07	0.01705270466	0.9806964443	0.00224620639	2.38E-15	1.41E-08	2.51E-10	1.76E-09	3.93E-06	4.71E-11	1.54E-13	5.93E-09	5cmu_1	2zfc_1	3	2	4	3	5cmu	1685150	e5cmuA1	AUTO_NONREP	3567.1.1.12	A	A:0-72	A:1-73	P04578	a+b duplicates or obligate multimers	NO_X_NAME	NO_H_NAME	MPER trimer	GP41_1st	NOT_DOMAIN_ASSEMBLY	72	train_set
4015	4	0.0001513015296	0.3612093056	0.09335183523	0.06057796192	1.86E-07	2.18E-05	2.51E-06	0.4770885565	1.95E-05	6.14E-06	1.06E-07	0.007570856019	5ayj_1	5ayj_1	8	2	3	8	5ayj	1725959	e5ayjA1	AUTO_NONREP	230.1.1.7	A	A:7-158	A:6-157	Q45697	a+b two layers	T-fold	NO_H_NAME	Tetrahydrobiopterin biosynthesis enzymes-like	Uricase	NOT_DOMAIN_ASSEMBLY	151	train_set
4016	4	0.000144077645	0.2478283423	0.1242632414	0.1156329854	1.59E-07	0.0001599336093	4.87E-06	0.5021854606	1.99E-05	5.12E-06	1.34E-07	0.00975579747	4xfp_1	5ayj_1	8	2	3	8	4xfp	1723400	e4xfpA2	AUTO_NONREP	230.1.1.7	A	A:8-158	A:1-151	Q45697	a+b two layers	T-fold	NO_H_NAME	Tetrahydrobiopterin biosynthesis enzymes-like	Uricase	NOT_DOMAIN_ASSEMBLY	150	train_set
4017	4	5.66E-05	0.1269262733	0.03635409118	0.1637510378	1.86E-07	9.89E-05	5.81E-06	0.6665169359	1.20E-05	9.47E-06	1.25E-07	0.00626862731	3wlv_1	5ayj_1	8	4	2	4	3wlv	1298129	e3wlvA1	AUTO_NONREP	230.1.1.7	A	A:8-158	A:1-151	Q45697	a+b two layers	T-fold	NO_H_NAME	Tetrahydrobiopterin biosynthesis enzymes-like	Uricase	NOT_DOMAIN_ASSEMBLY	150	train_set
4018	4	0.1766735625	0.8233254015	5.92E-07	4.42E-07	4.27E-12	2.01E-11	1.04E-14	9.11E-12	3.56E-15	1.37E-11	1.59E-15	2.37E-09	3agr_1	4kh5_1	2	1	3	2	3agr	185051	e3agrA1	MANUAL_REP	2484.1.1.244	A	A:12-228	A:12-228	C9K7J7	mixed a+b and a/b	Ribonuclease H-like	NO_H_NAME	Ribonuclease H-like	GDA1_CD39_N	NOT_DOMAIN_ASSEMBLY	216	train_set
4019	24	1.25E-11	5.30E-09	2.91E-14	4.80E-12	2.09E-14	1.90E-06	1.83E-08	1.10E-13	1.11E-07	0.9793120228	2.11E-08	0.02068592633	2wtl_1	5d8q_1	12	24	6	24	2wtl	137474	e2wtlA1	AUTO_NONREP	150.1.1.8	A	A:2-162	A:6-166	P9WPQ9	alpha bundles	Ferritin/Heme oxygenase/4-helical cytokines	Ferritin/Heme oxygenase	Ferritin	Ferritin	NOT_DOMAIN_ASSEMBLY	160	train_set
4020	3	6.31E-06	0.007771450178	0.9922186151	3.42E-06	2.03E-07	3.01E-14	1.02E-16	1.17E-14	2.58E-12	3.30E-17	2.52E-13	2.80E-15	5ffs_1	4zrw_1	3	2	1	3	5ffs	1859706	e5ffsA1	AUTO_NONREP	209.1.1.24	A	A:85-228	A:5-148	P08427	a+b complex topology	NO_X_NAME	C-type lectin-like	C-type lectin-like	Lectin_C	NOT_DOMAIN_ASSEMBLY	143	train_set
4021	3	5.37E-05	0.10556403	0.8943638194	1.84E-05	9.55E-09	2.75E-14	3.70E-18	7.00E-14	3.33E-12	3.21E-19	5.17E-14	2.14E-15	5fft_1	4zrw_1	3	2	1	3	5fft	1859707	e5fftA1	AUTO_NONREP	209.1.1.24	A	A:86-228	A:6-148	P08427	a+b complex topology	NO_X_NAME	C-type lectin-like	C-type lectin-like	Lectin_C	NOT_DOMAIN_ASSEMBLY	142	train_set
4022	3	3.08E-05	0.04851101502	0.9514496834	8.51E-06	6.84E-09	2.83E-14	6.50E-18	1.05E-13	2.17E-12	7.70E-19	6.98E-14	1.99E-15	1r13_1	4zrw_1	3	2	1	3	1r13	81811	e1r13A1	AUTO_NONREP	209.1.1.24	A	A:110-228	A:30-148	P08427	a+b complex topology	NO_X_NAME	C-type lectin-like	C-type lectin-like	Lectin_C	NOT_DOMAIN_ASSEMBLY	118	train_set
4023	3	1.90E-11	9.04E-09	0.9999928145	1.66E-10	6.84E-06	3.38E-07	1.42E-14	1.05E-26	2.68E-18	2.79E-20	5.40E-17	7.96E-15	1c3h_2	4ous_1	3	5	6	3	1c3h	1240	e1c3hA1	MANUAL_REP	10.3.1.1	A	A:111-247	A:1-137	Q60994	beta sandwiches	jelly-roll	NO_H_NAME	TNF-like	C1q	NOT_DOMAIN_ASSEMBLY	136	train_set
4024	3	0.0002290395492	4.87E-05	4.21E-07	2.19E-07	3.14E-09	0.9994489708	1.94E-08	0.0002726082954	6.95E-11	1.36E-11	4.45E-09	4.07E-09	1bm1_1	1gu8_1	6	8	1	6	1bm1	57897	e1bm1A1	AUTO_NONREP	5001.1.1.7	A	A:7-227	A:7-227	P02945	alpha bundles	NO_X_NAME	NO_H_NAME	Family A G protein-coupled receptor-like	Bac_rhodopsin	NOT_DOMAIN_ASSEMBLY	220	train_set
4025	3	1.54E-12	8.91E-09	0.9999962842	5.64E-07	2.03E-10	3.14E-06	7.61E-14	4.28E-23	1.71E-19	5.21E-12	7.99E-18	5.82E-17	5kc5_1	4ous_1	3	6	4	3	5kc5	1868744	e5kc5A1	AUTO_NONREP	10.3.1.1	A	A:58-194	A:3-138	P23435	beta sandwiches	jelly-roll	NO_H_NAME	TNF-like	C1q	NOT_DOMAIN_ASSEMBLY	135	train_set
4026	4	3.76E-05	0.0003320533727	6.75E-05	0.9994928646	1.76E-06	5.43E-09	1.08E-08	5.32E-09	7.07E-07	1.17E-08	6.75E-05	5.35E-09	2obv_2	4odj_1	4	2	3	4	2obv	163032	e2obvA3	AUTO_NONREP	327.17.1.4	A	A:-3-119	A:1-108	Q00266	a+b two layers	Alpha-lytic protease prodomain-like	NO_H_NAME	S-adenosylmethionine synthetase	S-AdoMet_synt_N	NOT_DOMAIN_ASSEMBLY	107	train_set
4027	3	7.78E-05	0.0110977025	0.9888189485	5.97E-07	4.91E-06	3.31E-15	9.85E-14	4.07E-22	1.11E-17	1.41E-19	2.26E-17	1.40E-14	3b94_2	4db5_1	3	2	1	3	3b94	31402	e3b94A1	AUTO_NONREP	10.3.1.5	A	A:56-175	A:12-131	Q9UNG2	beta sandwiches	jelly-roll	NO_H_NAME	TNF-like	TNF	NOT_DOMAIN_ASSEMBLY	119	train_set
4028	3	1.39E-13	2.07E-12	0.9999999999	9.78E-11	4.26E-28	6.93E-40	7.70E-28	7.40E-25	2.95E-28	4.01E-26	5.78E-35	2.08E-25	4c46_1	2wpq_1	3	4	2	3	4c46	2068533	e4c46A1	AUTO_NONREP	3567.1.1.26	A	A:0-71	A:6-35,A:48-76	P03069	a+b duplicates or obligate multimers	NO_X_NAME	NO_H_NAME	MPER trimer	KOG0837_1	NOT_DOMAIN_ASSEMBLY		train_set
4029	4	0.04534541087	0.9405078019	4.22E-12	0.01414664925	5.09E-08	4.60E-11	1.17E-10	1.65E-10	3.85E-11	8.65E-08	1.17E-10	6.42E-11	5ukw_1	1dpg_1	2	1	4	2	5ukw	2067399	e5ukwA2	AUTO_NONREP	298.1.1.7	A	A:205-504	A:182-481	P11413	a+b two layers	FwdE/GAPDH domain-like	NO_H_NAME	Glyceraldehyde-3-phosphate dehydrogenase-like, C-terminal domain	G6PD_C	NOT_DOMAIN_ASSEMBLY	299	train_set
4030	4	0.004440798603	0.09358072706	1.42E-11	0.9019783936	2.04E-14	3.76E-16	4.12E-15	7.42E-08	6.16E-09	3.04E-13	9.47E-11	1.98E-10	3wc1_1	3otb_1	4	2	1	4	3wc1	1125106	e3wc1A1	AUTO_NONREP	304.48.1.147	A	A:4-217,A:245-268	A:7-220,A:248-271	Q5AFK5	a+b two layers	Alpha-beta plaits	Adenylyl and guanylyl cyclase catalytic domain-like	Adenylyl and guanylyl cyclase catalytic domain-like	Thg1	NOT_DOMAIN_ASSEMBLY		train_set
4031	4	0.1181125643	0.8704880262	2.65E-10	0.01138836903	9.85E-12	1.31E-06	2.00E-11	6.39E-12	1.61E-10	1.12E-06	8.31E-11	8.60E-06	3oql_1	3oql_1	2	1	4	2	3oql	140933	e3oqlA1	AUTO_NONREP	150.1.2.15	A	A:3-253	A:4-254	Q885U3	alpha bundles	Ferritin/Heme oxygenase/4-helical cytokines	Ferritin/Heme oxygenase	Heme oxygenase/Ribonucleotide reductase	TENA_THI-4_1	NOT_DOMAIN_ASSEMBLY	250	train_set
4032	4	0.001973930436	0.02780588812	0.000107943517	0.9701122267	5.68E-11	3.44E-11	2.73E-14	1.10E-08	1.83E-12	3.28E-11	2.72E-11	5.72E-11	5cks_1	3tqk_1	4	2	1	4	5cks	1870625	e5cksA1	AUTO_NONREP	2002.1.1.33	A	A:5-350	A:6-351	P0AB91	a/b barrels	TIM beta/alpha-barrel	NO_H_NAME	TIM barrels	DAHP_synth_1	NOT_DOMAIN_ASSEMBLY	345	train_set
4033	4	0.007522635534	0.4852703709	1.02E-05	0.5071968289	2.16E-14	4.88E-13	7.33E-14	2.55E-13	3.70E-10	1.10E-11	8.88E-13	3.68E-11	2oaf_1	2oaf_1	4	2	1	4	2oaf	6066	e2oafA1	MANUAL_REP	222.1.1.95	A	A:1-143	A:9-151	Q28UM1	a+b two layers	Thioesterase/thiol ester dehydrase-isomerase-like	NO_H_NAME	Thioesterase/thiol ester dehydrase-isomerase	4HBT_2	NOT_DOMAIN_ASSEMBLY	142	train_set
4034	4	0.01219690746	0.3202773218	5.49E-07	0.6674978801	1.87E-06	6.12E-08	8.02E-13	8.60E-07	3.14E-08	1.05E-09	4.38E-06	2.01E-05	5kd0_1	5kcg_1	4	2	1	4	5kd0	1935063	e5kd0A1	AUTO_NONREP	4194.1.1.2	A	A:11-421	A:6-416	A0A1B0UHJ4	a+b duplicates or obligate multimers	NO_X_NAME	NO_H_NAME	Prenyltransferase-like	Trp_DMAT	NOT_DOMAIN_ASSEMBLY	410	train_set
4035	4	0.01075781665	0.319805109	4.95E-07	0.6693820988	2.54E-06	9.03E-08	1.25E-12	1.05E-06	4.36E-08	2.35E-09	1.15E-05	3.92E-05	5kcg_1	5kcg_1	4	2	1	4	5kcg	1935055	e5kcgA1	AUTO_NONREP	4194.1.1.2	A	A:11-421	A:6-416	A0A1B0UHJ4	a+b duplicates or obligate multimers	NO_X_NAME	NO_H_NAME	Prenyltransferase-like	Trp_DMAT	NOT_DOMAIN_ASSEMBLY	410	train_set
4036	4	0.4164134777	0.5124515751	1.06E-08	0.07113493428	1.34E-10	8.84E-19	1.04E-09	6.21E-13	7.86E-12	1.38E-14	1.10E-09	9.70E-14	4kl1_1	2ptm_1	2	1	4	2	4kl1	1288674	e4kl1A1	AUTO_NONREP	10.12.1.296	A	A:521-713	A:7-199	Q9Y3Q4	beta sandwiches	jelly-roll	NO_H_NAME	Double-stranded beta-helix	cNMP_binding_1	NOT_DOMAIN_ASSEMBLY	192	train_set
4037	4	0.4210288409	0.4994610055	3.06E-08	0.07951012193	6.82E-12	2.73E-18	4.26E-10	4.36E-12	2.03E-12	1.30E-14	6.51E-10	1.90E-13	4nvp_1	2ptm_1	2	1	4	2	4nvp	1147664	e4nvpA1	AUTO_NONREP	10.12.1.296	A	A:518-718	A:7-204	Q9Y3Q4	beta sandwiches	jelly-roll	NO_H_NAME	Double-stranded beta-helix	cNMP_binding_1	NOT_DOMAIN_ASSEMBLY	197	train_set
4038	8	0.2559269884	0.6723169404	4.26E-08	0.07175602715	1.56E-11	1.52E-16	4.55E-10	4.82E-11	2.20E-12	1.48E-13	8.92E-10	1.55E-12	1q3e_3	2ptm_1	2	1	4	2	1q3e	31723	e1q3eB1	AUTO_NONREP	10.12.1.296	B	B:443-635	B:5-197	O88703	beta sandwiches	jelly-roll	NO_H_NAME	Double-stranded beta-helix	cNMP_binding_1	NOT_DOMAIN_ASSEMBLY	192	train_set
4039	8	0.4112845034	0.5806312308	1.22E-09	0.008084264368	3.20E-12	9.24E-18	1.14E-10	9.55E-13	4.63E-13	1.02E-15	8.26E-11	1.28E-13	2q0a_3	2ptm_1	2	1	4	2	2q0a	31726	e2q0aA1	AUTO_NONREP	10.12.1.296	A	A:443-635	A:3-195	O88703	beta sandwiches	jelly-roll	NO_H_NAME	Double-stranded beta-helix	cNMP_binding_1	NOT_DOMAIN_ASSEMBLY	192	train_set
4040	3	0.0006001094936	0.04216903363	0.9572217906	1.86E-06	7.21E-06	7.38E-15	2.21E-13	6.29E-22	1.43E-17	1.99E-19	5.21E-17	2.18E-14	2r30_1	4db5_1	3	2	1	3	2r30	31401	e2r30A1	AUTO_NONREP	10.3.1.5	A	A:57-172	A:10-125	Q9UNG2	beta sandwiches	jelly-roll	NO_H_NAME	TNF-like	TNF	NOT_DOMAIN_ASSEMBLY	115	train_set
4041	3	1.60E-08	1.65E-05	0.999983506	6.46E-09	2.69E-11	4.14E-18	8.11E-18	1.03E-22	2.80E-20	2.72E-21	2.89E-22	1.73E-17	2r32_1	4db5_1	3	2	1	3	2r32	2068905	e2r32A2	AUTO_NONREP	3567.1.1.25	A	A:19-50	A:8-39	NO_UNP	a+b duplicates or obligate multimers	NO_X_NAME	NO_H_NAME	MPER trimer	KOG0837	NOT_DOMAIN_ASSEMBLY	31	train_set
4042	3	0.2258553245	0.7718777219	0.002254992656	1.20E-05	7.21E-20	7.93E-24	4.31E-19	3.23E-11	7.37E-11	8.94E-15	3.96E-13	1.29E-16	3sm4_1	3sm4_1	2	1	3	2	3sm4	424674	e3sm4C1	AUTO_NONREP	2008.1.1.63	C	C:-2-226	C:1-229	P03697	a/b three-layered sandwiches	Restriction endonuclease-like	NO_H_NAME	Restriction endonuclease-like	YqaJ	NOT_DOMAIN_ASSEMBLY	228	train_set
4043	3	0.2600531139	0.7379147289	0.002022517672	9.64E-06	6.35E-20	5.56E-24	3.57E-19	2.89E-11	6.64E-11	4.07E-15	5.86E-13	1.05E-16	3slp_1	3sm4_1	2	1	3	2	3slp	181744	e3slpA1	AUTO_NONREP	2008.1.1.63	A	A:1-226	A:4-229	P03697	a/b three-layered sandwiches	Restriction endonuclease-like	NO_H_NAME	Restriction endonuclease-like	YqaJ	NOT_DOMAIN_ASSEMBLY	225	train_set
4044	4	1.27E-13	1.11E-10	1.27E-09	4.37E-07	4.53E-10	3.27E-08	1.64E-08	3.36E-10	1.33E-15	0.9999995119	5.85E-15	6.44E-15	1q5y_1	2hza_1	12	4	6	4	1q5y	5247	e1q5yA1	MANUAL_REP	304.8.1.9	A	A:50-133	A:2-85	P0A6Z6	a+b two layers	Alpha-beta plaits	NO_H_NAME	ACT-like	NikR_C	NOT_DOMAIN_ASSEMBLY	83	train_set
4045	4	0.0005284109653	0.08871497839	3.62E-06	0.9104611082	6.05E-11	0.0002916714855	3.15E-13	4.97E-13	4.42E-13	2.14E-07	1.52E-13	6.97E-11	5g17_1	5ji5_1	4	2	1	4	5g17	2060614	e5g17A1	AUTO_NONREP	2006.1.5.3	A	A:2-369	A:2-369	Q70I53	a/b three-layered sandwiches	HAD domain-like	HAD domain-related	Arginase/deacetylase	Hist_deacetyl	NOT_DOMAIN_ASSEMBLY	367	train_set
4046	4	0.0005164142345	0.09108965849	1.99E-06	0.9081997834	4.44E-11	0.0001919304664	2.87E-13	2.45E-13	2.18E-13	2.27E-07	1.03E-13	5.84E-11	5g1c_1	5ji5_1	4	2	1	4	5g1c	1921749	e5g1cA1	AUTO_NONREP	2006.1.5.3	A	A:0-369	A:1-370	Q70I53	a/b three-layered sandwiches	HAD domain-like	HAD domain-related	Arginase/deacetylase	Hist_deacetyl	NOT_DOMAIN_ASSEMBLY	369	train_set
4047	4	0.0004781040606	0.08313901205	1.41E-06	0.9162738501	2.73E-11	0.0001074578307	1.62E-13	1.31E-13	1.20E-13	1.63E-07	7.41E-14	4.36E-11	5g1a_1	5ji5_1	4	2	1	4	5g1a	2060616	e5g1aA1	AUTO_NONREP	2006.1.5.3	A	A:0-369	A:2-371	Q70I53	a/b three-layered sandwiches	HAD domain-like	HAD domain-related	Arginase/deacetylase	Hist_deacetyl	NOT_DOMAIN_ASSEMBLY	369	train_set
4048	4	0.0007795538674	0.1233790072	8.49E-06	0.8755907588	1.78E-11	0.0002417984068	2.57E-13	7.39E-13	3.12E-13	3.92E-07	4.26E-14	1.05E-10	5g3w_1	5ji5_1	4	2	1	4	5g3w	1921760	e5g3wA1	AUTO_NONREP	2006.1.5.3	A	A:1-369	A:7-374	Q70I53	a/b three-layered sandwiches	HAD domain-like	HAD domain-related	Arginase/deacetylase	Hist_deacetyl	NOT_DOMAIN_ASSEMBLY	367	train_set
4049	4	0.001430210677	0.0004535443677	6.73E-08	0.9980735173	1.28E-15	8.24E-10	9.82E-15	3.74E-05	4.38E-14	5.23E-06	1.24E-09	1.16E-10	4br6_1	1my6_1	4	1	2	4	4br6	1125178	e4br6C1	AUTO_NONREP	192.3.1.1	C	C:1-86	C:1-86	F8V325	alpha bundles	Long alpha-hairpin	NO_H_NAME	Fe,Mn superoxide dismutase (SOD), N-terminal domain	Sod_Fe_N	NOT_DOMAIN_ASSEMBLY	85	train_set
4050	3	2.83E-13	1.06E-06	0.9999766881	2.23E-05	1.87E-14	5.71E-12	3.51E-16	1.85E-09	2.42E-14	1.68E-10	6.59E-18	1.08E-12	3p7k_2	2zfc_1	3	4	2	3	3p7k	2127080	e3p7kA1	AUTO_NONREP	3567.1.1.12	A	A:1-45	A:1-45	NO_UNP	a+b duplicates or obligate multimers	NO_X_NAME	NO_H_NAME	MPER trimer	GP41_1st	NOT_DOMAIN_ASSEMBLY	44	train_set
4051	6	0.2828286594	0.5907334735	7.87E-06	0.1264299964	1.71E-11	7.34E-10	8.59E-14	1.02E-15	1.50E-09	2.89E-11	1.89E-11	4.34E-12	1f9a_1	1f9a_1	2	1	4	2	1f9a	103224	e1f9aF1	AUTO_NONREP	2005.1.1.218	F	F:1-164	F:1-164	Q57961	a/b three-layered sandwiches	HUP domain-like	NO_H_NAME	HUP domains	CTP_transf_like	NOT_DOMAIN_ASSEMBLY	163	train_set
4052	8	0.1615321089	0.724552579	8.19E-09	0.113915301	1.17E-10	1.85E-16	4.99E-10	1.84E-11	3.36E-12	5.53E-13	2.16E-09	2.24E-12	3etq_1	2ptm_1	2	1	4	2	3etq	135298	e3etqA1	AUTO_NONREP	10.12.1.296	A	A:443-636	A:7-200	O88703	beta sandwiches	jelly-roll	NO_H_NAME	Double-stranded beta-helix	cNMP_binding_1	NOT_DOMAIN_ASSEMBLY	193	train_set
4053	3	0.01353671186	0.001199220493	2.56E-05	1.16E-05	5.55E-08	0.9849705617	4.29E-07	0.00023621456	2.08E-08	6.70E-10	1.93E-05	2.84E-07	4fbz_1	1gu8_1	6	1	2	6	4fbz	1005080	e4fbzA1	AUTO_NONREP	5001.1.1.7	A	A:1-238	A:1-238	I4DST7	alpha bundles	NO_X_NAME	NO_H_NAME	Family A G protein-coupled receptor-like	Bac_rhodopsin	NOT_DOMAIN_ASSEMBLY	237	train_set
4054	4	4.70E-07	2.32E-06	5.23E-09	0.9999896965	2.38E-14	7.17E-06	3.70E-15	1.20E-10	3.38E-14	3.41E-07	1.56E-10	5.60E-11	1gn4_1	1my6_1	4	6	2	4	1gn4	60425	e1gn4C1	AUTO_NONREP	192.3.1.1	C	C:3-85	C:3-85	P9WGE6	alpha bundles	Long alpha-hairpin	NO_H_NAME	Fe,Mn superoxide dismutase (SOD), N-terminal domain	Sod_Fe_N	NOT_DOMAIN_ASSEMBLY	82	train_set
4055	4	0.0002788002457	0.00071033434	1.01E-05	0.9984998884	4.30E-08	1.44E-08	1.18E-07	1.23E-09	3.32E-07	8.15E-08	0.0005002545444	7.33E-08	3so4_1	4odj_1	4	2	14	4	3so4	143903	e3so4A1	AUTO_NONREP	327.17.1.4	A	A:4-103	A:22-121	C4M272	a+b two layers	Alpha-lytic protease prodomain-like	NO_H_NAME	S-adenosylmethionine synthetase	S-AdoMet_synt_N	NOT_DOMAIN_ASSEMBLY	99	train_set
4056	4	0.0006183138919	0.09863274143	2.16E-06	0.9004757092	5.55E-11	0.0002709001955	3.65E-13	3.84E-13	3.77E-13	1.80E-07	1.18E-13	5.27E-11	1zz0_5	5ji5_1	4	2	1	4	1zz0	291681	e1zz0A1	AUTO_NONREP	2006.1.5.3	A	A:2-368	A:2-368	Q70I53	a/b three-layered sandwiches	HAD domain-like	HAD domain-related	Arginase/deacetylase	Hist_deacetyl	NOT_DOMAIN_ASSEMBLY	366	train_set
4057	8	0.005067927801	0.2513326112	0.7429359549	0.000476402518	8.27E-12	0.0001870998408	2.67E-14	2.14E-15	5.77E-12	1.04E-12	2.66E-11	3.68E-09	2q0s_1	4tx1_1	3	2	1	3	2q0s	332727	e2q0sA1	AUTO_NONREP	2007.5.1.31	A	A:2-216	A:2-216	A0R5U7	a/b three-layered sandwiches	Flavodoxin-like	NO_H_NAME	SGNH hydrolase	Lipase_GDSL_2	NOT_DOMAIN_ASSEMBLY	214	train_set
4058	4	0.001093992155	0.06840180702	4.07E-13	0.93050406	1.10E-14	1.47E-16	5.95E-16	1.41E-09	1.39E-07	9.65E-15	1.87E-11	3.42E-10	3otb_1	3otb_1	4	2	1	4	3otb	405777	e3otbB1	AUTO_NONREP	304.48.1.147	B	B:4-215,B:243-267	B:4-215,B:243-267	Q9NWX6	a+b two layers	Alpha-beta plaits	Adenylyl and guanylyl cyclase catalytic domain-like	Adenylyl and guanylyl cyclase catalytic domain-like	Thg1	NOT_DOMAIN_ASSEMBLY		train_set
4059	8	0.04618715674	0.9246047393	5.21E-08	0.0006816616228	4.58E-11	2.67E-05	1.40E-10	0.02848702502	1.44E-09	6.29E-08	2.75E-10	1.26E-05	2gdq_1	2gdq_1	2	1	8	2	2gdq	5848	e2gdqA1	MANUAL_REP	218.1.1.3	A	A:4-118	A:4-118	O06741	a+b two layers	Enolase-N/ribosomal protein	NO_H_NAME	Enolase N-terminal domain-like	MR_MLE_N	NOT_DOMAIN_ASSEMBLY	114	train_set
4060	3	0.0003353410463	0.0002808354676	0.0003632484305	1.47E-07	2.11E-10	0.9250457182	4.40E-08	0.07397439738	2.33E-09	1.11E-07	2.16E-09	1.53E-07	5itc_1	1gu8_1	6	8	3	6	5itc	1948831	e5itcA1	AUTO_NONREP	5001.1.1.7	A	A:11-238	A:11-238	Q18DH8	alpha bundles	NO_X_NAME	NO_H_NAME	Family A G protein-coupled receptor-like	Bac_rhodopsin	NOT_DOMAIN_ASSEMBLY	227	train_set
4061	3	0.0001964375615	0.0001139003804	0.0001886900501	3.05E-07	1.25E-08	0.9867971267	6.91E-07	0.01270233712	1.24E-09	4.21E-08	6.92E-08	3.87E-07	5ite_1	1gu8_1	6	8	1	6	5ite	1948834	e5iteA1	AUTO_NONREP	5001.1.1.7	A	A:11-238	A:11-238	Q18DH8	alpha bundles	NO_X_NAME	NO_H_NAME	Family A G protein-coupled receptor-like	Bac_rhodopsin	NOT_DOMAIN_ASSEMBLY	227	train_set
4062	6	6.11E-07	0.0001078903956	4.35E-05	0.9998466641	1.21E-06	6.81E-09	2.42E-14	6.39E-14	1.32E-10	4.33E-14	4.67E-10	1.32E-07	1eks_1	2iih_1	4	2	3	4	1eks	65836	e1eksA1	AUTO_NONREP	304.42.1.1	A	A:15-156	A:15-156	P0A738	a+b two layers	Alpha-beta plaits	NO_H_NAME	Molybdenum cofactor biosynthesis protein C, MoaC	MoaC	NOT_DOMAIN_ASSEMBLY	141	train_set
4063	6	1.31E-06	0.0001815354435	0.0003291741004	0.9994611169	2.59E-05	4.01E-08	7.22E-13	1.69E-13	1.90E-09	3.21E-13	7.05E-09	9.48E-07	1ekr_1	2iih_1	4	3	2	4	1ekr	5337	e1ekrA1	MANUAL_REP	304.42.1.1	A	A:11-156	A:11-156	P0A738	a+b two layers	Alpha-beta plaits	NO_H_NAME	Molybdenum cofactor biosynthesis protein C, MoaC	MoaC	NOT_DOMAIN_ASSEMBLY	145	train_set
4064	6	9.27E-07	0.0003402422879	0.001814154577	0.9978412026	2.85E-06	4.87E-07	6.54E-13	1.80E-09	1.83E-10	1.69E-12	7.58E-11	1.35E-07	4fdf_1	2iih_1	4	3	2	4	4fdf	869331	e4fdfB1	AUTO_NONREP	304.42.1.1	B	B:23-166	B:23-166	P9WJR7	a+b two layers	Alpha-beta plaits	NO_H_NAME	Molybdenum cofactor biosynthesis protein C, MoaC	MoaC	NOT_DOMAIN_ASSEMBLY	143	train_set
4065	8	1.20E-05	0.345108711	8.56E-07	0.0355421757	0.07773413389	1.27E-10	4.86E-07	0.5415959892	2.72E-06	5.79E-08	2.45E-07	2.66E-06	2efn_1	2yx7_1	8	2	5	8	2efn	336830	e2efnA1	AUTO_NONREP	101.1.2.1057	A	A:1-60	A:1-60	F9VNT4	alpha arrays	HTH	HTH	winged	HTH_AsnC-type	NOT_DOMAIN_ASSEMBLY	59	train_set
4066	8	1.14E-05	0.4266587616	6.35E-07	0.02919132101	0.09442285624	2.39E-10	4.56E-07	0.4497102538	9.28E-07	1.12E-07	2.88E-07	3.00E-06	2efo_1	2yx7_1	8	2	5	8	2efo	336832	e2efoA1	AUTO_NONREP	101.1.2.1057	A	A:1-60	A:1-60	F9VNT4	alpha arrays	HTH	HTH	winged	HTH_AsnC-type	NOT_DOMAIN_ASSEMBLY	59	train_set
4067	8	7.09E-06	0.2513347198	8.36E-07	0.04533221366	0.03842812214	1.07E-10	2.22E-07	0.6648928958	2.24E-06	7.81E-08	1.75E-07	1.40E-06	2efq_1	2yx7_1	8	2	4	8	2efq	337204	e2efqA1	AUTO_NONREP	101.1.2.1057	A	A:1-60	A:1-60	F9VNT4	alpha arrays	HTH	HTH	winged	HTH_AsnC-type	NOT_DOMAIN_ASSEMBLY	59	train_set
4068	8	1.05E-05	0.3571760524	9.99E-07	0.03495235751	0.05976163417	7.04E-11	3.64E-07	0.5480929654	2.77E-06	5.19E-08	2.38E-07	2.11E-06	2e7w_1	2yx7_1	8	2	5	8	2e7w	166655	e2e7wA1	AUTO_NONREP	101.1.2.1057	A	A:1-60	A:1-60	F9VNT4	alpha arrays	HTH	HTH	winged	HTH_AsnC-type	NOT_DOMAIN_ASSEMBLY	59	train_set
4069	6	1.99E-07	0.0001895029	0.0003856753639	0.999414439	4.02E-06	5.88E-06	2.74E-14	1.51E-12	1.67E-10	4.28E-15	3.60E-12	2.77E-07	2iih_1	2iih_1	4	3	2	4	2iih	329132	e2iihA1	AUTO_NONREP	304.42.1.1	A	A:10-155	A:10-155	Q5SHE1	a+b two layers	Alpha-beta plaits	NO_H_NAME	Molybdenum cofactor biosynthesis protein C, MoaC	MoaC	NOT_DOMAIN_ASSEMBLY	145	train_set
4070	3	0.0001831682816	6.17E-05	1.13E-05	2.85E-07	2.13E-10	0.05618519543	2.15E-08	0.9435577076	2.35E-09	2.69E-07	2.71E-08	2.46E-07	3wqj_1	1gu8_1	8	6	1	8	3wqj	1400420	e3wqjA1	AUTO_NONREP	5001.1.1.7	A	A:1-234	A:7-240	P29563	alpha bundles	NO_X_NAME	NO_H_NAME	Family A G protein-coupled receptor-like	Bac_rhodopsin	NOT_DOMAIN_ASSEMBLY	233	train_set
4071	6	5.25E-07	2.72E-05	1.23E-06	7.81E-10	1.18E-06	0.999966681	2.61E-09	1.16E-13	3.00E-07	5.98E-09	1.31E-10	2.89E-06	2yyb_1	2yyb_1	6	2	24	6	2yyb	2602564	e2yybA2	AUTO_NONREP	7509.1.1.1	A	A:1-96,A:208-242	A:1-96,A:208-242	NO_UNP	a/b three-layered sandwiches	NO_X_NAME	NO_H_NAME	NIF3 (NGG1p interacting factor 3)-like	NIF3_1st	NOT_DOMAIN_ASSEMBLY		train_set
4072	4	8.74E-07	0.000100891292	6.51E-14	0.9998982348	1.89E-15	9.24E-18	1.57E-16	4.76E-11	7.20E-11	8.16E-16	4.42E-14	6.19E-13	4kgk_1	4kgk_1	4	2	1	4	4kgk	1088691	e4kgkA1	AUTO_NONREP	304.48.1.147	A	A:3-239	A:3-239	Q3F0V8	a+b two layers	Alpha-beta plaits	Adenylyl and guanylyl cyclase catalytic domain-like	Adenylyl and guanylyl cyclase catalytic domain-like	Thg1	NOT_DOMAIN_ASSEMBLY	236	train_set
4073	4	8.07E-10	0.0006659746046	2.60E-05	0.999024911	0.000262400641	1.48E-07	4.79E-11	2.17E-06	1.21E-08	1.84E-05	2.43E-10	1.80E-08	2bj1_1	2hza_1	4	2	5	4	2bj1	47050	e2bj1B1	AUTO_NONREP	101.1.11.15	B	B:1-50	B:1-50	O58316	alpha arrays	HTH	HTH	Ribbon-helix-helix	RHH_1	NOT_DOMAIN_ASSEMBLY	49	train_set
4074	24	2.05E-12	1.30E-09	4.13E-15	3.54E-13	1.35E-15	9.47E-09	4.63E-10	1.20E-14	7.99E-08	0.9927713389	1.63E-09	0.007228568316	3uof_1	5d8q_1	12	24	10	24	3uof	153914	e3uofA1	AUTO_NONREP	150.1.1.8	A	A:1-159	A:3-161	P9WPQ9	alpha bundles	Ferritin/Heme oxygenase/4-helical cytokines	Ferritin/Heme oxygenase	Ferritin	Ferritin	NOT_DOMAIN_ASSEMBLY	158	train_set
4075	6	0.09383138698	0.08369613135	2.76E-06	0.5806302906	3.72E-10	0.2418152106	1.71E-07	4.92E-09	3.41E-10	3.66E-07	5.19E-11	2.37E-05	5gma_1	2xlc_1	4	6	1	6	5gma	2086901	e5gmaA1	AUTO_NONREP	7579.1.1.5	A	A:0-323	A:13-335	Q9WXT2	a/b three-layered sandwiches	NO_X_NAME	NO_H_NAME	alpha/beta-Hydrolases	AXE1	NOT_DOMAIN_ASSEMBLY	322	train_set
4076	6	0.0003815168389	0.02110514671	4.30E-05	0.9776024565	6.41E-05	7.86E-06	4.47E-09	0.0007327125478	2.24E-05	1.79E-05	1.74E-05	5.57E-06	2e2k_1	5g3p_1	4	2	8	4	2e2k	314601	e2e2kA1	AUTO_NONREP	246.1.1.1	A	A:13-334	A:13-334	O25836	a+b four layers	Carbon-nitrogen hydrolase-like	NO_H_NAME	Carbon-nitrogen hydrolase	CN_hydrolase	NOT_DOMAIN_ASSEMBLY	321	train_set
4077	6	0.004610256201	0.004026438666	0.9913610439	2.19E-06	7.26E-15	7.19E-08	2.84E-14	2.17E-15	3.78E-15	1.47E-14	3.52E-15	1.28E-11	3dci_1	4tx1_1	3	1	2	3	3dci	169083	e3dciA1	AUTO_NONREP	2007.5.1.31	A	A:1-208	A:24-230	A9CF87	a/b three-layered sandwiches	Flavodoxin-like	NO_H_NAME	SGNH hydrolase	Lipase_GDSL_2	NOT_DOMAIN_ASSEMBLY	206	train_set
4078	4	0.0005386210714	0.0008452311249	0.0001069245746	0.9984179704	5.86E-08	2.06E-05	1.42E-06	1.01E-06	1.68E-06	2.81E-08	6.61E-05	3.49E-07	5h9u_1	4odj_1	4	2	1	4	5h9u	1952812	e5h9uC1	AUTO_NONREP	327.17.1.4	C	C:1-112	C:19-130	Q72I53	a+b two layers	Alpha-lytic protease prodomain-like	NO_H_NAME	S-adenosylmethionine synthetase	S-AdoMet_synt_N	NOT_DOMAIN_ASSEMBLY	111	train_set
4079	4	1.27E-10	3.04E-05	1.28E-08	0.9999696227	2.68E-17	1.09E-15	4.62E-18	1.52E-15	1.73E-20	2.83E-12	4.31E-17	3.17E-15	3r3a_1	3r3a_1	4	2	3	4	3r3a	1250428	e3r3aB2	AUTO_NONREP	222.1.1.55	B	B:12-151	B:12-151	Q04416	a+b two layers	Thioesterase/thiol ester dehydrase-isomerase-like	NO_H_NAME	Thioesterase/thiol ester dehydrase-isomerase	4HBT	NOT_DOMAIN_ASSEMBLY	139	train_set
4080	4	1.26E-10	3.20E-05	8.07E-10	0.999968006	2.50E-18	4.54E-17	2.17E-19	1.11E-16	1.00E-21	5.31E-14	2.72E-18	1.09E-16	3tea_1	3r3a_1	4	2	3	4	3tea	1250401	e3teaA2	AUTO_NONREP	222.1.1.55	A	A:12-151	A:12-151	Q04416	a+b two layers	Thioesterase/thiol ester dehydrase-isomerase-like	NO_H_NAME	Thioesterase/thiol ester dehydrase-isomerase	4HBT	NOT_DOMAIN_ASSEMBLY	139	train_set
4081	4	1.21E-10	1.97E-05	2.36E-08	0.9999803188	4.06E-17	1.28E-15	2.42E-18	2.63E-16	9.73E-21	5.33E-13	3.99E-17	2.30E-15	3r3c_1	3r3a_1	4	2	3	4	3r3c	1250429	e3r3cA2	AUTO_NONREP	222.1.1.55	A	A:12-151	A:12-151	Q04416	a+b two layers	Thioesterase/thiol ester dehydrase-isomerase-like	NO_H_NAME	Thioesterase/thiol ester dehydrase-isomerase	4HBT	NOT_DOMAIN_ASSEMBLY	139	train_set
4082	4	1.30E-10	3.92E-05	4.74E-10	0.9999608102	1.78E-18	4.18E-17	2.65E-19	6.51E-17	9.69E-22	5.67E-14	1.88E-18	1.88E-16	3r32_1	3r3a_1	4	2	3	4	3r32	1250391	e3r32A2	AUTO_NONREP	222.1.1.55	A	A:11-151	A:11-151	Q04416	a+b two layers	Thioesterase/thiol ester dehydrase-isomerase-like	NO_H_NAME	Thioesterase/thiol ester dehydrase-isomerase	4HBT	NOT_DOMAIN_ASSEMBLY	140	train_set
4083	4	4.30E-10	0.0001064253799	9.86E-09	0.9998935643	2.49E-17	2.05E-16	5.58E-18	3.31E-16	4.35E-21	4.11E-13	1.91E-17	2.07E-15	3r34_1	3r3a_1	4	2	3	4	3r34	1250425	e3r34B2	AUTO_NONREP	222.1.1.55	B	B:12-151	B:12-151	Q04416	a+b two layers	Thioesterase/thiol ester dehydrase-isomerase-like	NO_H_NAME	Thioesterase/thiol ester dehydrase-isomerase	4HBT	NOT_DOMAIN_ASSEMBLY	139	train_set
4084	4	1.41E-10	4.34E-05	7.26E-09	0.9999565837	1.08E-17	3.92E-16	7.43E-18	1.23E-15	9.02E-21	1.62E-12	2.12E-17	2.75E-15	3r3f_1	3r3a_1	4	2	3	4	3r3f	1250420	e3r3fA2	AUTO_NONREP	222.1.1.55	A	A:12-151	A:12-151	Q04416	a+b two layers	Thioesterase/thiol ester dehydrase-isomerase-like	NO_H_NAME	Thioesterase/thiol ester dehydrase-isomerase	4HBT	NOT_DOMAIN_ASSEMBLY	139	train_set
4085	4	1.36E-10	4.67E-05	1.47E-08	0.9999532539	1.13E-17	2.07E-16	9.41E-18	6.65E-16	8.85E-21	1.83E-12	2.46E-17	2.44E-15	3r3d_1	3r3a_1	4	2	3	4	3r3d	1250426	e3r3dB2	AUTO_NONREP	222.1.1.55	B	B:12-151	B:12-151	Q04416	a+b two layers	Thioesterase/thiol ester dehydrase-isomerase-like	NO_H_NAME	Thioesterase/thiol ester dehydrase-isomerase	4HBT	NOT_DOMAIN_ASSEMBLY	139	train_set
4086	4	1.11E-10	3.07E-05	8.42E-09	0.9999693076	1.65E-17	4.48E-16	6.86E-18	1.43E-15	1.60E-20	2.15E-12	4.47E-17	3.52E-15	1q4s_1	3r3a_1	4	2	3	4	1q4s	71811	e1q4sA1	AUTO_NONREP	222.1.1.55	A	A:11-150	A:11-150	Q04416	a+b two layers	Thioesterase/thiol ester dehydrase-isomerase-like	NO_H_NAME	Thioesterase/thiol ester dehydrase-isomerase	4HBT	NOT_DOMAIN_ASSEMBLY	139	train_set
4087	4	1.81E-10	3.79E-05	1.40E-09	0.9999620541	3.86E-18	1.00E-16	6.60E-19	3.66E-16	5.21E-21	1.00E-13	6.94E-18	5.91E-16	3r36_1	3r3a_1	4	2	3	4	3r36	1250427	e3r36B2	AUTO_NONREP	222.1.1.55	B	B:12-151	B:12-151	Q04416	a+b two layers	Thioesterase/thiol ester dehydrase-isomerase-like	NO_H_NAME	Thioesterase/thiol ester dehydrase-isomerase	4HBT	NOT_DOMAIN_ASSEMBLY	139	train_set
4088	8	4.70E-06	0.0001932134519	0.0005717407517	8.94E-06	1.07E-12	0.9960130524	3.06E-07	0.003198035534	1.18E-11	1.29E-09	9.49E-06	5.27E-07	2h5x_1	1c7y_1	6	8	3	8	2h5x	304079	e2h5xD3	AUTO_NONREP	103.1.1.7	D	D:146-195	D:146-195	P9WGW3	alpha arrays	RuvA-C	NO_H_NAME	RuvA-C, UBA, CRAL/TRIO-N, HBS1	RuvA_C	NOT_DOMAIN_ASSEMBLY	49	train_set
4089	12	5.97E-12	1.49E-10	6.70E-17	9.21E-13	2.15E-12	3.70E-14	3.04E-09	2.79E-13	1.20E-13	0.9999999965	9.64E-12	3.30E-10	1zuj_1	1zs3_1	12	7	24	12	1zuj	56138	e1zujA1	AUTO_NONREP	150.1.1.13	A	A:6-173	A:5-172	NO_UNP	alpha bundles	Ferritin/Heme oxygenase/4-helical cytokines	Ferritin/Heme oxygenase	Ferritin	Ferritin_1	NOT_DOMAIN_ASSEMBLY	167	train_set
4090	4	2.52E-19	1.22E-16	2.20E-16	4.75E-15	1.25E-15	0.9999999996	1.07E-11	2.87E-10	7.18E-21	7.45E-11	7.93E-14	2.18E-15	1d8l_1	1c7y_1	6	8	12	6	1d8l	23564	e1d8lB1	AUTO_NONREP	2.1.1.50	B	B:1-64	B:1-64	P0A809	beta barrels	OB-fold	NO_H_NAME	Nucleic acid-binding proteins	RuvA_N	NOT_DOMAIN_ASSEMBLY	63	train_set
4091	12	1.50E-07	1.64E-06	2.47E-14	1.50E-07	6.88E-08	9.03E-10	1.08E-07	4.38E-10	2.33E-12	0.99999782	4.56E-10	6.51E-08	1zs3_1	1zs3_1	12	2	4	12	1zs3	3949	e1zs3A1	MANUAL_REP	150.1.1.13	A	A:3-173	A:3-173	NO_UNP	alpha bundles	Ferritin/Heme oxygenase/4-helical cytokines	Ferritin/Heme oxygenase	Ferritin	Ferritin_1	NOT_DOMAIN_ASSEMBLY	170	train_set
4092	6	0.0169174642	0.9611064504	1.03E-07	0.02192985517	2.88E-06	3.99E-05	4.26E-09	2.61E-06	7.45E-08	7.70E-09	4.97E-07	1.76E-07	1s2d_1	1f8x_1	2	4	1	2	1s2d	10092	e1s2dA1	MANUAL_REP	2007.15.1.2	A	A:1-167	A:1-167	Q8RLY5	a/b three-layered sandwiches	Flavodoxin-like	NO_H_NAME	N-deoxyribosyltransferase	Nuc_deoxyrib_tr	NOT_DOMAIN_ASSEMBLY	166	train_set
4093	4	0.1005955609	0.3487658671	0.5493985036	0.001219060838	4.17E-10	1.64E-16	8.39E-13	2.10E-05	1.23E-10	3.47E-10	1.03E-11	5.12E-10	1gtd_1	1gtd_1	3	2	1	3	1gtd	5130	e1gtdA1	MANUAL_REP	304.100.1	A	A:2-83	A:2-83	O26271	a+b two layers	Alpha-beta plaits	NO_H_NAME	PurS-like	PurS	5129	81	train_set
4094	24	2.77E-11	3.71E-09	3.94E-15	4.91E-11	2.11E-15	6.36E-08	3.77E-10	3.20E-14	1.41E-07	0.9976988379	1.08E-10	0.002300953585	1jgc_1	5d8q_1	12	24	10	24	1jgc	55771	e1jgcB1	AUTO_NONREP	150.1.1.8	B	B:1-156	B:1-156	Q59738	alpha bundles	Ferritin/Heme oxygenase/4-helical cytokines	Ferritin/Heme oxygenase	Ferritin	Ferritin	NOT_DOMAIN_ASSEMBLY	155	train_set
4095	24	1.05E-12	1.12E-09	3.59E-14	3.00E-13	1.84E-13	1.82E-11	5.54E-10	1.89E-15	5.64E-08	0.9998128898	6.57E-13	0.0001870520452	2fkz_1	5d8q_1	12	24	10	24	2fkz	3940	e2fkzA1	MANUAL_REP	150.1.1.8	A	A:1-154	A:1-154	P22759	alpha bundles	Ferritin/Heme oxygenase/4-helical cytokines	Ferritin/Heme oxygenase	Ferritin	Ferritin	NOT_DOMAIN_ASSEMBLY	153	train_set
4096	24	7.83E-13	6.17E-10	3.09E-14	2.24E-13	7.41E-14	1.71E-11	4.87E-10	1.60E-15	3.17E-08	0.9998608	3.79E-13	0.0001391671651	1sof_1	5d8q_1	12	24	10	24	1sof	55751	e1sofD1	AUTO_NONREP	150.1.1.8	D	D:1-154	D:1-154	P22759	alpha bundles	Ferritin/Heme oxygenase/4-helical cytokines	Ferritin/Heme oxygenase	Ferritin	Ferritin	NOT_DOMAIN_ASSEMBLY	153	train_set
4097	24	1.08E-14	3.12E-11	2.43E-16	4.24E-14	6.76E-16	5.22E-13	5.47E-13	4.05E-18	1.22E-09	0.9999933569	1.50E-13	6.64E-06	4tof_1	5d8q_1	12	24	10	24	4tof	1498066	e4tofA1	AUTO_NONREP	150.1.1.8	A	A:1-157	A:1-157	Q9HY79	alpha bundles	Ferritin/Heme oxygenase/4-helical cytokines	Ferritin/Heme oxygenase	Ferritin	Ferritin	NOT_DOMAIN_ASSEMBLY	156	train_set
4098	6	0.0139534718	0.1411032805	4.96E-06	0.3758041252	5.81E-07	0.4690118974	1.02E-05	2.12E-07	1.88E-09	5.21E-05	4.54E-09	5.92E-05	3fcy_1	2xlc_1	6	4	2	6	3fcy	137139	e3fcyA1	AUTO_NONREP	7579.1.1.5	A	A:4-320	A:30-346	O30361	a/b three-layered sandwiches	NO_X_NAME	NO_H_NAME	alpha/beta-Hydrolases	AXE1	NOT_DOMAIN_ASSEMBLY	316	train_set
4099	4	4.53E-05	0.0002448965325	9.16E-10	0.9997097638	1.21E-14	6.09E-10	2.50E-16	5.81E-11	9.33E-15	3.82E-09	2.18E-10	7.84E-12	3dc6_1	1my6_1	4	2	1	4	3dc6	135153	e3dc6A1	AUTO_NONREP	192.3.1.1	A	A:1-85	A:2-86	P31161	alpha bundles	Long alpha-hairpin	NO_H_NAME	Fe,Mn superoxide dismutase (SOD), N-terminal domain	Sod_Fe_N	NOT_DOMAIN_ASSEMBLY	84	train_set
4100	4	2.04E-05	0.005931352224	2.02E-07	0.9940480077	7.41E-10	4.57E-08	2.09E-14	2.16E-08	3.05E-11	4.52E-14	1.24E-11	5.22E-10	1l5x_2	2e6h_1	4	2	1	4	1l5x	10482	e1l5xA1	MANUAL_REP	7527.1.1.2	A	A:1-276	A:1-276	Q8ZU79	a/b three-layered sandwiches	NO_X_NAME	NO_H_NAME	SurE-like/CoA-transferase family III (CaiB/BaiF)	SurE	NOT_DOMAIN_ASSEMBLY	275	train_set
4101	8	6.84E-06	0.2109058981	3.72E-06	2.16E-06	2.28E-06	1.30E-14	2.15E-06	0.7890768542	7.42E-08	2.87E-08	7.77E-12	2.14E-09	2cfx_1	2w25_1	8	2	1	8	2cfx	2573	e2cfxA1	MANUAL_REP	101.1.2.1057	A	A:1-63	A:1-63	P96582	alpha arrays	HTH	HTH	winged	HTH_AsnC-type	NOT_DOMAIN_ASSEMBLY	62	train_set
4102	3	9.79E-16	4.31E-12	1	3.90E-20	1.15E-31	1.42E-34	2.18E-26	1.05E-27	1.13E-24	1.02E-22	1.49E-35	2.04E-25	2wpr_1	2wpq_1	3	2	1	3	2wpr																train_set
4103	3	8.91E-17	3.97E-14	1	5.81E-22	1.93E-34	4.07E-42	5.73E-32	3.27E-33	2.75E-28	2.18E-30	5.72E-39	1.01E-29	2wpq_1	2wpq_1	3	2	1	3	2wpq	2070302	e2wpqA1	AUTO_NONREP	3567.1.1.26	A	A:450-478,A:507-548	A:1-29,A:58-99	Q8ZL64	a+b duplicates or obligate multimers	NO_X_NAME	NO_H_NAME	MPER trimer	KOG0837_1	NOT_DOMAIN_ASSEMBLY		train_set
4104	3	5.29E-17	2.53E-13	1	1.55E-16	1.53E-29	1.85E-39	6.76E-29	1.16E-27	4.89E-26	4.11E-23	3.38E-37	1.09E-26	2xzr_1	2wpq_1	3	2	4	3	2xzr																train_set
4105	3	0.02585782969	0.3202516081	0.444316449	0.005290968363	6.20E-09	0.2020479835	1.62E-09	0.002234741072	1.95E-12	3.56E-07	5.00E-10	5.63E-08	1q5x_1	2pcn_1	3	2	6	3	1q5x	117769	e1q5xA1	AUTO_NONREP	2487.1.1.9	A	A:2-154	A:2-154	P0A8R0	a/b three-layered sandwiches	The swivelling" beta/beta/alpha domains"	NO_H_NAME	The swivelling" beta/beta/alpha domain"	RraA-like	NOT_DOMAIN_ASSEMBLY	152	train_set
4106	4	0.001813283956	0.0720128896	4.53E-09	0.9261417311	4.90E-11	1.06E-09	3.09E-11	1.32E-09	3.85E-10	3.10E-05	1.29E-12	1.11E-06	5eji_1	5ejf_1	4	2	1	4	5eji	1916862	e5ejiA2	AUTO_NONREP	2007.1.4.2	A	A:1-95	A:1-95	Q8Y8D7	a/b three-layered sandwiches	Flavodoxin-like	Class I glutamine amidotransferase-like	Phosphofructokinase N-terminal domain	NAD_kinase_N	NOT_DOMAIN_ASSEMBLY	94	train_set
4107	4	0.002126950483	0.08612963771	6.64E-09	0.9117354743	3.80E-11	1.12E-09	2.36E-11	8.34E-10	5.64E-10	6.99E-06	1.19E-12	9.40E-07	5ejh_1	5ejf_1	4	2	1	4	5ejh	1916860	e5ejhA2	AUTO_NONREP	2007.1.4.2	A	A:1-95	A:1-95	Q8Y8D7	a/b three-layered sandwiches	Flavodoxin-like	Class I glutamine amidotransferase-like	Phosphofructokinase N-terminal domain	NAD_kinase_N	NOT_DOMAIN_ASSEMBLY	94	train_set
4108	4	0.001389053246	0.06202130537	5.00E-09	0.9365782287	2.82E-11	1.10E-09	1.55E-11	4.46E-10	2.69E-10	1.07E-05	6.50E-13	7.55E-07	2i2f_1	5ejf_1	4	2	1	4	2i2f	324887	e2i2fA2	AUTO_NONREP	2007.1.4.2	A	A:1-95	A:1-95	Q8Y8D7	a/b three-layered sandwiches	Flavodoxin-like	Class I glutamine amidotransferase-like	Phosphofructokinase N-terminal domain	NAD_kinase_N	NOT_DOMAIN_ASSEMBLY	94	train_set
4109	6	0.01279326778	0.4497571533	0.3988629333	0.03247538792	9.11E-11	0.1061111771	1.55E-12	1.62E-12	4.92E-10	9.02E-12	4.89E-12	8.01E-08	1uan_1	1uan_1	2	3	6	2	1uan	10614	e1uanA1	MANUAL_REP	7567.1.1.1	A	A:1-227	A:1-227	Q84BR2	a/b three-layered sandwiches	NO_X_NAME	NO_H_NAME	LmbE-like	PIG-L	NOT_DOMAIN_ASSEMBLY	226	train_set
4110	4	0.1576829059	0.5491541229	0.2930182198	0.0001444386705	6.11E-11	1.13E-07	4.99E-15	2.00E-07	8.99E-11	2.50E-15	3.58E-17	3.86E-11	3brc_2	3brc_2	2	3	1	2	3brc	185083	e3brcA1	MANUAL_REP	7504.1.1.1	A	A:1-155	A:1-155	O27213	a/b three-layered sandwiches	NO_X_NAME	NO_H_NAME	ITPase-like	DUF3236	NOT_DOMAIN_ASSEMBLY	154	train_set
4111	6	0.1579906417	0.4209291464	2.85E-06	0.421074949	1.73E-06	5.34E-07	1.06E-09	8.93E-15	1.03E-07	2.25E-10	4.25E-08	1.05E-09	1hyb_1	1f9a_1	4	2	1	4	1hyb	103231	e1hybA1	AUTO_NONREP	2005.1.1.218	A	A:4-170	A:4-170	O26253	a/b three-layered sandwiches	HUP domain-like	NO_H_NAME	HUP domains	CTP_transf_like	NOT_DOMAIN_ASSEMBLY	166	train_set
4112	6	0.1142020706	0.3352854999	1.30E-06	0.5505100387	7.77E-07	1.75E-07	4.26E-10	1.13E-14	1.07E-07	1.81E-10	2.71E-08	5.38E-10	1ej2_2	1f9a_1	4	2	1	4	1ej2	9826	e1ej2A1	MANUAL_REP	2005.1.1.218	A	A:4-170	A:4-170	O26253	a/b three-layered sandwiches	HUP domain-like	NO_H_NAME	HUP domains	CTP_transf_like	NOT_DOMAIN_ASSEMBLY	166	train_set
4113	8	6.87E-06	0.9914622808	8.03E-08	2.28E-06	3.60E-10	2.35E-16	1.22E-07	0.008528359307	3.61E-11	4.58E-10	7.73E-13	3.47E-11	2w25_1	2w25_1	2	8	1	8	2w25	377608	e2w25A1	AUTO_NONREP	101.1.2.1057	A	A:4-64	A:4-64	P96896	alpha arrays	HTH	HTH	winged	HTH_AsnC-type	NOT_DOMAIN_ASSEMBLY	60	train_set
4114	8	5.87E-06	0.9441637723	3.22E-07	4.25E-06	3.40E-09	1.95E-15	2.77E-06	0.05582300567	4.78E-10	4.72E-09	1.47E-11	2.88E-10	2w24_1	2w25_1	2	8	1	8	2w24	137106	e2w24A1	AUTO_NONREP	101.1.2.1057	A	A:4-64	A:4-64	P96896	alpha arrays	HTH	HTH	winged	HTH_AsnC-type	NOT_DOMAIN_ASSEMBLY	60	train_set
4115	8	6.91E-06	0.9649536983	2.57E-07	2.83E-06	2.66E-09	7.21E-16	1.41E-06	0.03503487903	3.13E-10	1.35E-09	1.23E-11	1.87E-10	2ivm_1	2w25_1	2	8	1	8	2ivm	165882	e2ivmA1	AUTO_NONREP	101.1.2.1057	A	A:4-64	A:4-64	P96896	alpha arrays	HTH	HTH	winged	HTH_AsnC-type	NOT_DOMAIN_ASSEMBLY	60	train_set
4116	4	0.0001062898851	0.0008313043335	0.0001669139752	0.9983990174	1.27E-05	2.32E-09	1.43E-07	2.58E-08	2.08E-06	1.81E-08	0.0004815314895	1.20E-08	1o90_1	4odj_1	4	2	14	4	1o90	63188	e1o90B1	AUTO_NONREP	327.17.1.4	B	B:17-116	B:17-116	P13444	a+b two layers	Alpha-lytic protease prodomain-like	NO_H_NAME	S-adenosylmethionine synthetase	S-AdoMet_synt_N	NOT_DOMAIN_ASSEMBLY	99	train_set
4117	4	0.003415405717	0.04319835083	0.000140881207	0.9532453457	6.17E-11	5.37E-11	2.59E-14	1.63E-08	9.97E-13	2.98E-11	3.67E-11	8.51E-11	1gg1_1	3tqk_1	4	2	1	4	1gg1	93783	e1gg1D1	AUTO_NONREP	2002.1.1.33	D	D:8-350	D:8-350	P0AB91	a/b barrels	TIM beta/alpha-barrel	NO_H_NAME	TIM barrels	DAHP_synth_1	NOT_DOMAIN_ASSEMBLY	342	train_set
4118	3	0.09822713263	0.001867611373	0.0001718416032	7.07E-06	4.10E-11	0.01532702661	9.30E-10	0.8843990957	6.08E-10	9.40E-10	1.19E-09	2.21E-07	4jr8_1	1gu8_1	8	1	6	8	4jr8	1147964	e4jr8A1	AUTO_NONREP	5001.1.1.7	A	A:4-237	A:4-237	P94854	alpha bundles	NO_X_NAME	NO_H_NAME	Family A G protein-coupled receptor-like	Bac_rhodopsin	NOT_DOMAIN_ASSEMBLY	233	train_set
4119	6	0.02948788829	0.9701056677	1.84E-06	0.0004038787019	3.76E-09	2.22E-07	9.29E-11	2.40E-07	1.74E-07	5.80E-11	1.94E-09	8.15E-08	1f8x_1	1f8x_1	2	1	4	2	1f8x	105233	e1f8xB1	AUTO_NONREP	2007.15.1.2	B	B:202-357	B:2-157	Q9R5V5	a/b three-layered sandwiches	Flavodoxin-like	NO_H_NAME	N-deoxyribosyltransferase	Nuc_deoxyrib_tr	NOT_DOMAIN_ASSEMBLY	155	train_set
4120	4	0.0001995306582	0.005458292481	9.19E-06	0.9943273631	8.32E-13	2.26E-09	2.11E-15	5.35E-06	2.61E-07	9.53E-13	3.52E-11	1.08E-08	2wqk_1	2e6h_1	4	2	1	4	2wqk	136566	e2wqkA1	AUTO_NONREP	7527.1.1.2	A	A:2-249	A:2-249	O67004	a/b three-layered sandwiches	NO_X_NAME	NO_H_NAME	SurE-like/CoA-transferase family III (CaiB/BaiF)	SurE	NOT_DOMAIN_ASSEMBLY	247	train_set
4121	24	4.58E-14	2.74E-11	9.42E-17	8.64E-13	2.51E-15	8.58E-10	6.93E-12	2.31E-18	7.73E-09	0.9999256847	1.17E-12	7.43E-05	3gvy_1	5d8q_1	12	24	10	24	3gvy	137574	e3gvyA1	AUTO_NONREP	150.1.1.8	A	A:1-157	A:1-157	Q3J696	alpha bundles	Ferritin/Heme oxygenase/4-helical cytokines	Ferritin/Heme oxygenase	Ferritin	Ferritin	NOT_DOMAIN_ASSEMBLY	156	train_set
4122	24	1.94E-12	2.64E-09	1.09E-14	2.19E-12	4.16E-15	5.34E-07	9.01E-10	1.18E-13	2.41E-08	0.9585856402	2.04E-09	0.04141379594	3bkn_1	5d8q_1	12	24	6	24	3bkn	166801	e3bknA1	AUTO_NONREP	150.1.1.8	A	A:1-161	A:1-161	A0QY79	alpha bundles	Ferritin/Heme oxygenase/4-helical cytokines	Ferritin/Heme oxygenase	Ferritin	Ferritin	NOT_DOMAIN_ASSEMBLY	160	train_set
4123	6	0.0126534648	0.1302862886	0.0004349930517	0.8540654521	1.89E-07	0.002343755044	2.56E-09	5.56E-07	9.33E-09	3.83E-07	1.92E-09	0.0002149040287	2xlc_1	2xlc_1	4	2	1	4	2xlc	420600	e2xlcA1	AUTO_NONREP	7579.1.1.5	A	A:7-317	A:7-317	Q9K5F2	a/b three-layered sandwiches	NO_X_NAME	NO_H_NAME	alpha/beta-Hydrolases	AXE1	NOT_DOMAIN_ASSEMBLY	310	train_set
4124	6	6.57E-16	7.84E-13	1.48E-11	2.51E-12	5.44E-06	0.9999945509	5.39E-09	1.33E-16	2.46E-12	6.52E-12	1.53E-15	2.14E-12	2p5m_1	3cag_1	6	5	7	6	2p5m	5576	e2p5mA1	MANUAL_REP	306.2.1.1	A	A:79-149	A:13-83	P17893	a+b two layers	Glucose permease domain IIB-like	arginine repressor C terminal domain-related	C-terminal domain of arginine repressor	Arg_repressor_C	NOT_DOMAIN_ASSEMBLY	70	train_set
4125	6	0.06157816047	0.8987375904	0.0391791409	0.000504837131	3.60E-12	2.70E-07	2.83E-13	2.12E-12	1.74E-11	1.09E-10	8.11E-12	5.13E-10	4tx1_1	4tx1_1	2	1	3	2	4tx1	1482065	e4tx1A1	AUTO_NONREP	2007.5.1.31	A	A:1-213	A:13-225	Q7APD5	a/b three-layered sandwiches	Flavodoxin-like	NO_H_NAME	SGNH hydrolase	Lipase_GDSL_2	NOT_DOMAIN_ASSEMBLY	212	train_set
4126	4	0.0001377482637	0.005994976463	1.51E-09	0.9938671644	2.92E-15	7.66E-10	5.25E-15	1.04E-07	3.16E-09	1.84E-12	8.68E-13	1.13E-09	1ilv_3	2e6h_1	4	2	1	4	1ilv	108962	e1ilvB1	AUTO_NONREP	7527.1.1.2	B	B:1-247	B:1-247	P96112	a/b three-layered sandwiches	NO_X_NAME	NO_H_NAME	SurE-like/CoA-transferase family III (CaiB/BaiF)	SurE	NOT_DOMAIN_ASSEMBLY	246	train_set
4127	6	0.005021142668	0.05603819567	1.45E-10	0.9389406556	4.78E-15	1.20E-14	7.47E-17	7.25E-12	3.70E-09	2.11E-10	1.95E-09	8.00E-12	4k7c_1	1cb5_1	4	2	1	4	4k7c	1063784	e4k7cA1	AUTO_NONREP	219.1.1.194	A	A:1-446	A:1-446	NO_UNP	a+b complex topology	Cysteine proteinases-like	NO_H_NAME	Cysteine proteinases	Peptidase_C1	NOT_DOMAIN_ASSEMBLY	445	train_set
4128	4	9.80E-07	0.0127766867	0.9864290406	5.13E-06	1.05E-11	1.08E-05	1.22E-08	0.0007765624071	8.51E-12	3.73E-09	1.35E-10	8.09E-07	1qyn_1	1qyn_1	3	2	8	3	1qyn	5795	e1qynA1	MANUAL_REP	504.1.1.2	A	A:9-142	A:9-142	P0AG86	a+b two layers	NO_X_NAME	NO_H_NAME	Bacterial protein-export protein SecB	SecB	NOT_DOMAIN_ASSEMBLY	133	train_set
4129	4	0.01568965271	0.8418808064	0.003147776912	0.1392563248	7.25E-06	2.75E-06	1.24E-09	4.77E-13	2.95E-06	1.24E-05	2.11E-08	3.96E-08	3fef_1	3fef_1	2	4	1	4	3fef	1230747	e3fefA3	AUTO_NONREP	2003.1.1.35	A	A:7-173	A:3-169	P39130	a/b three-layered sandwiches	Rossmann-like	Rossmann-related	NAD(P)-binding Rossmann-fold domains	Glyco_hydro_4	NOT_DOMAIN_ASSEMBLY	166	train_set
4130	4	0.4723854625	0.5269104823	5.55E-10	0.00070226183	3.73E-08	1.21E-06	1.44E-11	5.04E-07	1.61E-10	2.86E-10	3.63E-09	3.56E-08	3k85_2	3k85_2	2	1	4	2	3k85	1202336	e3k85A1	AUTO_NONREP	212.1.1.9	A	A:2-189	A:4-190	Q8AAJ0	a+b two layers	NO_X_NAME	NO_H_NAME	Ribosomal protein S5 domain 2-like	GHMP_kinases_N	NOT_DOMAIN_ASSEMBLY	186	train_set
4131	6	0.0003619928645	0.02158666066	4.38E-06	3.17E-05	0.008869248289	0.9691453307	4.66E-07	3.10E-10	4.85E-11	1.86E-07	1.52E-12	7.82E-09	1xxa_1	3cag_1	6	2	5	6	1xxa	5575	e1xxaA1	MANUAL_REP	306.2.1.1	A	A:82-152	A:4-74	P0A6D0	a+b two layers	Glucose permease domain IIB-like	arginine repressor C terminal domain-related	C-terminal domain of arginine repressor	Arg_repressor_C	NOT_DOMAIN_ASSEMBLY	70	train_set
4132	3	0.0002882952932	0.0001771458292	0.0002556326201	4.88E-07	8.97E-09	0.9347995491	2.24E-07	0.06447799133	1.17E-09	9.04E-08	2.91E-08	5.45E-07	5kkh_1	1gu8_1	6	8	1	6	5kkh	2028299	e5kkhA1	AUTO_NONREP	5001.1.1.7	A	A:11-238	A:11-238	Q18DH8	alpha bundles	NO_X_NAME	NO_H_NAME	Family A G protein-coupled receptor-like	Bac_rhodopsin	NOT_DOMAIN_ASSEMBLY	227	train_set
4133	6	1.31E-06	0.0002106926312	0.0003576221665	0.9993950878	3.40E-05	3.63E-08	1.01E-12	2.67E-13	1.66E-09	3.66E-13	8.53E-09	1.20E-06	4pyd_1	2iih_1	4	3	2	4	4pyd	1549169	e4pydA1	AUTO_NONREP	304.42.1.1	A	A:13-157	A:13-157	P0A738	a+b two layers	Alpha-beta plaits	NO_H_NAME	Molybdenum cofactor biosynthesis protein C, MoaC	MoaC	NOT_DOMAIN_ASSEMBLY	144	train_set
4134	6	1.42E-07	3.47E-05	0.000268366403	0.9996880072	8.10E-06	4.80E-07	2.93E-13	4.55E-12	3.30E-10	2.99E-14	2.90E-10	1.59E-07	2eey_1	2iih_1	4	3	2	4	2eey	167271	e2eeyA1	AUTO_NONREP	304.42.1.1	A	A:2-161	A:2-161	Q5L3F4	a+b two layers	Alpha-beta plaits	NO_H_NAME	Molybdenum cofactor biosynthesis protein C, MoaC	MoaC	NOT_DOMAIN_ASSEMBLY	159	train_set
4135	8	0.0007754304063	0.203450207	0.0215303222	0.3252812524	3.06E-07	3.43E-07	3.95E-11	4.58E-05	0.4472546137	0.00165425362	8.00E-07	6.68E-06	5mhb_1	5hnr_1	10	4	2	10	5mhb	1931285	e5mhbA1	AUTO_NONREP	2002.1.1.1	A	A:2-324	A:2-324	P0ACB2	a/b barrels	TIM beta/alpha-barrel	NO_H_NAME	TIM barrels	ALAD	NOT_DOMAIN_ASSEMBLY	322	train_set
4136	4	0.2429200389	0.7570787028	7.15E-08	1.18E-06	7.63E-13	1.07E-10	6.30E-14	1.11E-10	5.16E-15	5.33E-11	7.04E-15	8.73E-09	4a57_1	4kh5_1	2	1	4	2	4a57	434266	e4a57A1	AUTO_NONREP	2484.1.1.244	A	A:36-252	A:12-228	Q27893	mixed a+b and a/b	Ribonuclease H-like	NO_H_NAME	Ribonuclease H-like	GDA1_CD39_N	NOT_DOMAIN_ASSEMBLY	216	train_set
4137	4	0.3227336646	0.6772649933	2.27E-07	1.08E-06	1.87E-12	2.04E-10	3.11E-13	1.66E-10	1.18E-14	4.72E-10	2.64E-14	3.51E-08	4jep_1	4kh5_1	2	1	4	2	4jep	869404	e4jepA2	AUTO_NONREP	2484.1.1.244	A	A:33-252	A:9-228	Q27895	mixed a+b and a/b	Ribonuclease H-like	NO_H_NAME	Ribonuclease H-like	GDA1_CD39_N	NOT_DOMAIN_ASSEMBLY	219	train_set
4138	4	0.3892695287	0.6107295846	1.79E-07	6.70E-07	1.53E-12	1.10E-10	1.63E-13	1.50E-10	8.94E-15	1.76E-10	3.03E-14	3.70E-08	4kh5_1	4kh5_1	2	1	4	2	4kh5	1111012	e4kh5A1	AUTO_NONREP	2484.1.1.244	A	A:35-252	A:11-228	Q27895	mixed a+b and a/b	Ribonuclease H-like	NO_H_NAME	Ribonuclease H-like	GDA1_CD39_N	NOT_DOMAIN_ASSEMBLY	217	train_set
4139	4	0.3801400693	0.6198589582	2.23E-07	7.14E-07	1.43E-12	1.24E-10	1.63E-13	1.83E-10	8.67E-15	1.72E-10	3.03E-14	3.51E-08	4kh4_1	4kh5_1	2	1	4	2	4kh4	1111008	e4kh4A1	AUTO_NONREP	2484.1.1.244	A	A:35-252	A:11-228	Q27895	mixed a+b and a/b	Ribonuclease H-like	NO_H_NAME	Ribonuclease H-like	GDA1_CD39_N	NOT_DOMAIN_ASSEMBLY	217	train_set
4140	4	0.3700445298	0.6299546137	1.30E-07	7.06E-07	7.22E-13	6.04E-11	7.07E-14	9.15E-11	5.40E-15	7.04E-11	2.40E-14	2.04E-08	4kh6_1	4kh5_1	2	1	4	2	4kh6	1111016	e4kh6A1	AUTO_NONREP	2484.1.1.244	A	A:34-252	A:10-228	Q27895	mixed a+b and a/b	Ribonuclease H-like	NO_H_NAME	Ribonuclease H-like	GDA1_CD39_N	NOT_DOMAIN_ASSEMBLY	218	train_set
4141	6	7.69E-08	2.11E-05	1.30E-07	0.9999785771	3.06E-08	2.87E-08	2.50E-12	3.36E-12	1.63E-11	8.38E-13	4.56E-09	1.25E-08	2ohd_1	2iih_1	4	2	3	4	2ohd	166361	e2ohdA1	AUTO_NONREP	304.42.1.1	A	A:5-146	A:5-146	Q975D5	a+b two layers	Alpha-beta plaits	NO_H_NAME	Molybdenum cofactor biosynthesis protein C, MoaC	MoaC	NOT_DOMAIN_ASSEMBLY	141	train_set
4142	4	0.0001276642434	0.002238409629	1.77E-05	0.9976162378	2.28E-10	5.89E-10	1.53E-13	1.16E-09	5.02E-11	2.20E-11	2.94E-11	2.24E-10	5d05_1	3tqk_1	4	2	1	4	5d05	1870663	e5d05A1	AUTO_NONREP	2002.1.1.33	A	A:4-349	A:4-349	Q9K169	a/b barrels	TIM beta/alpha-barrel	NO_H_NAME	TIM barrels	DAHP_synth_1	NOT_DOMAIN_ASSEMBLY	345	train_set
4143	4	8.43E-05	0.001503978207	1.18E-05	0.998399964	1.42E-10	4.25E-10	9.58E-14	1.15E-09	4.83E-11	1.44E-11	2.84E-11	1.90E-10	5czt_1	3tqk_1	4	2	1	4	5czt	1870649	e5cztA1	AUTO_NONREP	2002.1.1.33	A	A:4-349	A:4-349	Q9K169	a/b barrels	TIM beta/alpha-barrel	NO_H_NAME	TIM barrels	DAHP_synth_1	NOT_DOMAIN_ASSEMBLY	345	train_set
4144	4	0.0001613846995	0.002875461127	2.31E-05	0.9969400574	4.15E-10	8.67E-10	4.27E-13	1.94E-09	9.64E-11	3.67E-11	6.78E-11	3.98E-10	5d09_1	3tqk_1	4	2	1	4	5d09	1870667	e5d09A1	AUTO_NONREP	2002.1.1.33	A	A:16-349	A:16-349	Q9K169	a/b barrels	TIM beta/alpha-barrel	NO_H_NAME	TIM barrels	DAHP_synth_1	NOT_DOMAIN_ASSEMBLY	333	train_set
4145	4	8.87E-05	0.001763957527	1.10E-05	0.9981363451	3.70E-10	7.89E-10	2.32E-13	1.53E-09	9.26E-11	3.36E-11	7.63E-11	3.04E-10	4hso_1	3tqk_1	4	2	1	4	4hso	1100790	e4hsoA1	AUTO_NONREP	2002.1.1.33	A	A:6-350	A:6-350	Q9K169	a/b barrels	TIM beta/alpha-barrel	NO_H_NAME	TIM barrels	DAHP_synth_1	NOT_DOMAIN_ASSEMBLY	344	train_set
4146	4	9.46E-05	0.001732533534	8.19E-06	0.9981646442	2.59E-10	5.32E-10	2.15E-13	1.53E-09	6.25E-11	2.32E-11	5.76E-11	2.10E-10	5d03_1	3tqk_1	4	2	1	4	5d03	1870657	e5d03A1	AUTO_NONREP	2002.1.1.33	A	A:17-349	A:17-349	Q9K169	a/b barrels	TIM beta/alpha-barrel	NO_H_NAME	TIM barrels	DAHP_synth_1	NOT_DOMAIN_ASSEMBLY	332	train_set
4147	4	9.20E-05	0.001768261072	9.73E-06	0.9981300129	1.88E-10	4.88E-10	1.25E-13	1.39E-09	6.06E-11	1.96E-11	4.14E-11	2.07E-10	5d02_1	3tqk_1	4	2	1	4	5d02	1870653	e5d02A1	AUTO_NONREP	2002.1.1.33	A	A:16-349	A:16-349	Q9K169	a/b barrels	TIM beta/alpha-barrel	NO_H_NAME	TIM barrels	DAHP_synth_1	NOT_DOMAIN_ASSEMBLY	333	train_set
4148	6	8.83E-08	7.51E-06	1.51E-09	0.9999923388	5.64E-08	1.19E-10	4.12E-15	1.29E-16	3.22E-13	1.47E-16	4.66E-11	8.25E-11	2ekn_1	2iih_1	4	2	1	4	2ekn	167517	e2eknA1	AUTO_NONREP	304.42.1.1	A	A:12-156	A:12-156	O59475	a+b two layers	Alpha-beta plaits	NO_H_NAME	Molybdenum cofactor biosynthesis protein C, MoaC	MoaC	NOT_DOMAIN_ASSEMBLY	144	train_set
4149	8	1.10E-14	3.20E-10	7.60E-08	1.42E-08	0.999957638	2.29E-10	1.06E-09	1.02E-08	4.23E-05	6.37E-09	1.23E-11	2.75E-10	2e1a_1	2cg4_1	5	10	3	5	2e1a	327134	e2e1aA1	AUTO_NONREP	304.4.1.2	A	A:1-75	A:1-75	O73983	a+b two layers	Alpha-beta plaits	NO_H_NAME	Dimeric alpha+beta barrel	AsnC_trans_reg	NOT_DOMAIN_ASSEMBLY	74	train_set
4150	12	1.04E-06	0.001594538148	0.03642809156	0.02929305192	1.28E-06	1.50E-05	5.84E-09	5.26E-09	0.0001176657895	0.9325439673	3.19E-06	2.20E-06	1pvv_1	4ekn_1	12	3	4	12	1pvv	108779	e1pvvA1	AUTO_NONREP	2003.1.14.2	A	A:2-150	A:3-151	Q51742	a/b three-layered sandwiches	Rossmann-like	Rossmann-related	Aspartate/ornithine carbamoyltransferase	OTCace_N	NOT_DOMAIN_ASSEMBLY	148	train_set
4151	8	4.38E-06	0.8323528693	6.88E-08	4.61E-06	1.96E-09	1.74E-15	2.92E-06	0.1676351458	2.23E-09	5.05E-09	2.45E-11	1.81E-10	2qz8_1	2w25_1	2	8	4	8	2qz8	330916	e2qz8A1	AUTO_NONREP	101.1.2.1057	A	A:5-64	A:4-63	P96896	alpha arrays	HTH	HTH	winged	HTH_AsnC-type	NOT_DOMAIN_ASSEMBLY	59	train_set
4152	5	3.61E-06	0.002890722764	2.42E-05	0.0003031329241	0.9922187672	0.0007289626982	7.75E-05	0.002007237253	8.97E-08	1.04E-05	4.34E-08	0.001735300478	5loq_1	1t0t_1	5	2	8	5	5loq	1907356	e5loqA1	AUTO_NONREP	304.4.1.106	A	A:138-251	A:137-250	Q8Y5F1	a+b two layers	Alpha-beta plaits	NO_H_NAME	Dimeric alpha+beta barrel	Chlor_dismutase_C	NOT_DOMAIN_ASSEMBLY	113	train_set
4153	6	0.2337493229	0.7205441069	2.37E-05	4.40E-06	4.63E-12	0.04567824426	1.22E-10	1.34E-14	1.49E-12	2.29E-09	5.68E-13	2.28E-07	3mge_1	4xfy_1	2	1	6	2	3mge	395712	e3mgeA1	AUTO_NONREP	170.1.1.8	A	A:148-219	A:148-219	P12497	alpha bundles	Retrovirus capsid protein	NO_H_NAME	Retrovirus capsid protein-C	Gag_p24_C	NOT_DOMAIN_ASSEMBLY	71	train_set
4154	6	0.2972305592	0.7005473865	3.99E-05	1.01E-05	1.91E-12	0.002171928192	7.39E-11	5.29E-15	1.56E-12	4.30E-10	1.68E-13	1.45E-07	5hgo_1	4xfy_1	2	1	6	2	5hgo	1870884	e5hgoA2	AUTO_NONREP	170.1.1.8	A	A:148-219	A:148-219	P12493	alpha bundles	Retrovirus capsid protein	NO_H_NAME	Retrovirus capsid protein-C	Gag_p24_C	NOT_DOMAIN_ASSEMBLY	71	train_set
4155	6	0.3453538253	0.6539759678	3.76E-05	6.83E-06	7.95E-13	0.000625642954	4.50E-11	3.73E-15	8.67E-13	3.83E-10	8.51E-14	9.70E-08	3h47_1	4xfy_1	2	1	6	2	3h47	1168490	e3h47A4	AUTO_NONREP	170.1.1.8	A	A:148-219	A:148-219	P12497	alpha bundles	Retrovirus capsid protein	NO_H_NAME	Retrovirus capsid protein-C	Gag_p24_C	NOT_DOMAIN_ASSEMBLY	71	train_set
4156	3	0.000471856284	9.48E-05	1.97E-06	2.92E-07	4.53E-09	0.9991481388	1.87E-08	0.0002828667085	9.58E-11	1.21E-11	4.44E-09	7.48E-09	1p8u_1	1gu8_1	6	1	8	6	1p8u	57887	e1p8uA1	AUTO_NONREP	5001.1.1.7	A	A:5-231	A:5-231	P02945	alpha bundles	NO_X_NAME	NO_H_NAME	Family A G protein-coupled receptor-like	Bac_rhodopsin	NOT_DOMAIN_ASSEMBLY	226	train_set
4157	3	0.0003161025452	8.02E-05	1.19E-06	2.97E-07	4.81E-09	0.9992905179	2.48E-08	0.0003116292997	9.45E-11	1.57E-11	4.16E-09	4.49E-09	2wjl_1	1gu8_1	6	1	8	6	2wjl	398871	e2wjlA1	AUTO_NONREP	5001.1.1.7	A	A:5-231	A:5-231	P02945	alpha bundles	NO_X_NAME	NO_H_NAME	Family A G protein-coupled receptor-like	Bac_rhodopsin	NOT_DOMAIN_ASSEMBLY	226	train_set
4158	3	0.0005471218189	0.0001420379423	2.03E-06	5.50E-07	5.89E-09	0.9988434078	2.74E-08	0.0004648108771	1.65E-10	1.56E-11	6.27E-09	6.04E-09	2wjk_1	1gu8_1	6	1	8	6	2wjk	140323	e2wjkA1	AUTO_NONREP	5001.1.1.7	A	A:5-231	A:5-231	P02945	alpha bundles	NO_X_NAME	NO_H_NAME	Family A G protein-coupled receptor-like	Bac_rhodopsin	NOT_DOMAIN_ASSEMBLY	226	train_set
4159	3	0.0002116089601	5.68E-05	3.86E-07	2.11E-07	2.59E-09	0.9993542622	2.11E-08	0.0003766634206	9.19E-11	2.45E-11	4.60E-09	5.41E-09	1brr_1	1gu8_1	6	8	1	6	1brr	57857	e1brrA1	AUTO_NONREP	5001.1.1.7	A	A:5-231	A:5-231	P02945	alpha bundles	NO_X_NAME	NO_H_NAME	Family A G protein-coupled receptor-like	Bac_rhodopsin	NOT_DOMAIN_ASSEMBLY	226	train_set
4160	3	0.0002434922572	5.12E-05	1.25E-06	1.39E-07	5.27E-09	0.9994699368	1.59E-08	0.0002339433136	8.17E-11	1.10E-11	2.35E-09	4.96E-09	1p8i_1	1p8i_1	6	1	8	6	1p8i	57843	e1p8iA1	AUTO_NONREP	5001.1.1.7	A	A:5-231	A:5-231	P02945	alpha bundles	NO_X_NAME	NO_H_NAME	Family A G protein-coupled receptor-like	Bac_rhodopsin	NOT_DOMAIN_ASSEMBLY	226	train_set
4161	3	1.64E-10	9.36E-05	0.001339135866	0.998567248	3.44E-15	2.33E-15	9.89E-20	1.25E-12	1.28E-12	1.61E-14	2.31E-17	1.58E-12	2zfc_1	2zfc_1	4	3	2	3	2zfc	2127704	e2zfcA1	AUTO_NONREP	3567.1.1.12	A	A:6-49	A:6-49	NO_UNP	a+b duplicates or obligate multimers	NO_X_NAME	NO_H_NAME	MPER trimer	GP41_1st	NOT_DOMAIN_ASSEMBLY	43	train_set
4162	3	1.04E-07	0.0007882842421	0.9988883711	0.0003232006069	4.02E-08	3.99E-14	1.81E-17	2.23E-20	5.47E-16	1.42E-15	3.11E-16	1.09E-13	3lkj_1	1aly_1	3	2	4	3	3lkj	411582	e3lkjA1	AUTO_NONREP	10.3.1.5	A	A:121-261	A:1-141	P29965	beta sandwiches	jelly-roll	NO_H_NAME	TNF-like	TNF	NOT_DOMAIN_ASSEMBLY	140	train_set
4163	3	2.86E-05	1.05E-05	2.67E-08	5.40E-09	2.33E-08	0.9999561705	3.96E-08	4.56E-06	1.28E-09	5.43E-13	1.45E-08	2.48E-09	3t45_1	1gu8_1	6	1	2	6	3t45	184295	e3t45A1	AUTO_NONREP	5001.1.1.7	A	A:7-231	A:1-225	P02945	alpha bundles	NO_X_NAME	NO_H_NAME	Family A G protein-coupled receptor-like	Bac_rhodopsin	NOT_DOMAIN_ASSEMBLY	224	train_set
4164	4	0.3665328262	0.4673316514	2.72E-08	0.1661354947	4.15E-13	7.22E-18	1.69E-10	6.63E-12	4.29E-12	1.53E-14	3.54E-10	2.65E-13	3otf_1	2ptm_1	2	1	4	2	3otf	141034	e3otfA1	AUTO_NONREP	10.12.1.296	A	A:521-717	A:2-198	Q9Y3Q4	beta sandwiches	jelly-roll	NO_H_NAME	Double-stranded beta-helix	cNMP_binding_1	NOT_DOMAIN_ASSEMBLY	196	train_set
4165	3	0.2777395018	0.7201159911	0.002130916426	1.36E-05	9.77E-20	7.80E-24	6.44E-19	3.95E-11	5.58E-11	1.00E-14	9.83E-13	1.69E-16	1avq_1	3sm4_1	2	1	3	2	1avq	11020	e1avqA1	MANUAL_REP	2008.1.1.63	A	A:-1-226	A:1-228	P03697	a/b three-layered sandwiches	Restriction endonuclease-like	NO_H_NAME	Restriction endonuclease-like	YqaJ	NOT_DOMAIN_ASSEMBLY	227	train_set
4166	3	0.0001050234586	3.38E-05	1.23E-07	2.73E-08	6.99E-08	0.9998533003	1.69E-07	7.40E-06	2.40E-09	1.93E-11	6.28E-08	7.42E-09	5j7a_1	1gu8_1	6	1	2	6	5j7a	1884042	e5j7aA1	AUTO_NONREP	5001.1.1.7	A	A:5-231	A:1-227	P02945	alpha bundles	NO_X_NAME	NO_H_NAME	Family A G protein-coupled receptor-like	Bac_rhodopsin	NOT_DOMAIN_ASSEMBLY	226	train_set
4167	3	0.0001197441913	4.73E-05	2.28E-07	4.08E-08	6.49E-08	0.9998204077	2.55E-07	1.18E-05	4.24E-09	3.41E-11	1.15E-07	1.66E-08	1e0p_1	1gu8_1	6	1	2	6	1e0p	57874	e1e0pA1	AUTO_NONREP	5001.1.1.7	A	A:5-231	A:1-227	P02945	alpha bundles	NO_X_NAME	NO_H_NAME	Family A G protein-coupled receptor-like	Bac_rhodopsin	NOT_DOMAIN_ASSEMBLY	226	train_set
4168	3	8.98E-05	4.03E-05	8.24E-08	3.75E-08	3.89E-08	0.9998649948	2.68E-07	4.36E-06	4.12E-09	2.20E-11	1.70E-07	2.06E-08	4x31_1	1gu8_1	6	1	2	6	4x31	1498409	e4x31A1	AUTO_NONREP	5001.1.1.7	A	A:5-233	A:1-229	P02945	alpha bundles	NO_X_NAME	NO_H_NAME	Family A G protein-coupled receptor-like	Bac_rhodopsin	NOT_DOMAIN_ASSEMBLY	228	train_set
4169	3	0.01693904774	0.007852461081	5.25E-07	1.45E-05	0.0003147122373	0.9243311755	0.0427157793	0.006297680078	0.0003308081537	5.02E-09	0.0001131563549	0.001090191988	1c8s_1	1gu8_1	6	7	1	6	1c8s	57845	e1c8sA1	AUTO_NONREP	5001.1.1.7	A	A:5-222	A:1-196	P02945	alpha bundles	NO_X_NAME	NO_H_NAME	Family A G protein-coupled receptor-like	Bac_rhodopsin	NOT_DOMAIN_ASSEMBLY	195	train_set
4170	4	1.00E-05	8.43E-06	8.56E-08	0.9999680863	3.53E-17	1.33E-05	5.23E-15	2.82E-08	6.07E-15	2.25E-08	3.76E-12	5.08E-12	1wb7_1	1my6_1	4	6	1	4	1wb7	60349	e1wb7B1	AUTO_NONREP	192.3.1.1	B	B:4-92	B:4-92	P80857	alpha bundles	Long alpha-hairpin	NO_H_NAME	Fe,Mn superoxide dismutase (SOD), N-terminal domain	Sod_Fe_N	NOT_DOMAIN_ASSEMBLY	88	train_set
4171	4	5.56E-07	0.0003221920708	2.32E-11	0.9996689419	1.95E-16	8.30E-06	3.14E-15	2.79E-14	3.83E-17	7.24E-09	2.52E-17	1.25E-13	5g13_1	5ji5_1	4	2	6	4	5g13	1930822	e5g13A1	AUTO_NONREP	2006.1.5.3	A	A:2-371	A:1-370	Q9HXM1	a/b three-layered sandwiches	HAD domain-like	HAD domain-related	Arginase/deacetylase	Hist_deacetyl	NOT_DOMAIN_ASSEMBLY	369	train_set
4172	4	9.78E-07	0.0005019455241	3.72E-11	0.999479624	3.12E-16	1.74E-05	5.15E-15	7.09E-14	7.72E-17	1.20E-08	4.93E-17	2.72E-13	5g11_1	5ji5_1	4	2	6	4	5g11	1923958	e5g11A1	AUTO_NONREP	2006.1.5.3	A	A:3-371	A:2-370	Q9HXM1	a/b three-layered sandwiches	HAD domain-like	HAD domain-related	Arginase/deacetylase	Hist_deacetyl	NOT_DOMAIN_ASSEMBLY	368	train_set
4173	4	9.72E-07	0.0005153980659	3.18E-11	0.999470139	3.11E-16	1.35E-05	4.98E-15	5.16E-14	7.19E-17	8.98E-09	4.03E-17	2.20E-13	5g0x_1	5ji5_1	4	2	6	4	5g0x	1923954	e5g0xA1	AUTO_NONREP	2006.1.5.3	A	A:2-371	A:1-370	Q9HXM1	a/b three-layered sandwiches	HAD domain-like	HAD domain-related	Arginase/deacetylase	Hist_deacetyl	NOT_DOMAIN_ASSEMBLY	369	train_set
4174	6	0.1179528574	0.2815356649	2.32E-06	0.6005075369	1.04E-06	5.47E-07	2.42E-10	6.88E-15	2.05E-08	1.02E-10	6.72E-09	3.52E-10	1m8f_1	1f9a_1	4	2	1	4	1m8f	103230	e1m8fA1	AUTO_NONREP	2005.1.1.218	A	A:4-170	A:4-170	O26253	a/b three-layered sandwiches	HUP domain-like	NO_H_NAME	HUP domains	CTP_transf_like	NOT_DOMAIN_ASSEMBLY	166	train_set
4175	6	0.1653208929	0.4270190366	3.20E-06	0.4076550744	1.31E-06	3.50E-07	8.00E-10	9.28E-15	9.97E-08	1.81E-10	3.16E-08	7.70E-10	1m8k_1	1f9a_1	2	4	1	2	1m8k	103223	e1m8kB1	AUTO_NONREP	2005.1.1.218	B	B:4-170	B:4-170	O26253	a/b three-layered sandwiches	HUP domain-like	NO_H_NAME	HUP domains	CTP_transf_like	NOT_DOMAIN_ASSEMBLY	166	train_set
4176	6	0.09634414045	0.2654064795	1.27E-06	0.638246441	1.51E-06	1.01E-07	3.01E-10	1.14E-14	4.80E-08	1.49E-10	1.51E-08	4.37E-10	1m8j_1	1f9a_1	4	2	1	4	1m8j	103229	e1m8jA1	AUTO_NONREP	2005.1.1.218	A	A:4-170	A:4-170	O26253	a/b three-layered sandwiches	HUP domain-like	NO_H_NAME	HUP domains	CTP_transf_like	NOT_DOMAIN_ASSEMBLY	166	train_set
4177	4	3.49E-05	0.003606066757	3.37E-10	0.9942206252	6.30E-06	0.001803360046	0.0001799193506	1.59E-06	1.64E-13	0.0001472016464	1.37E-09	4.84E-09	3ldc_1	4qe9_1	4	2	6	4	3ldc	140153	e3ldcA1	AUTO_NONREP	5054.1.1.26	A	A:18-99	A:1-82	O27564	alpha complex topology	NO_X_NAME	NO_H_NAME	Voltage-gated ion channels	Ion_trans_2	NOT_DOMAIN_ASSEMBLY	81	train_set
4178	4	4.65E-05	0.004610968664	6.35E-10	0.9916389637	2.32E-05	0.003330864654	0.000170526884	3.06E-06	4.12E-13	0.0001758926104	1.33E-09	1.69E-08	3ldd_1	4qe9_1	4	2	6	4	3ldd	397317	e3lddA1	AUTO_NONREP	5054.1.1.26	A	A:18-99	A:1-82	O27564	alpha complex topology	NO_X_NAME	NO_H_NAME	Voltage-gated ion channels	Ion_trans_2	NOT_DOMAIN_ASSEMBLY	81	train_set
4179	12	6.53E-07	0.001236413611	0.020285303	0.03201376071	4.62E-07	5.17E-06	2.12E-09	6.00E-09	5.71E-05	0.9463979186	1.87E-06	1.37E-06	1a1s_1	4ekn_1	12	4	3	12	1a1s	108772	e1a1sA1	AUTO_NONREP	2003.1.14.2	A	A:2-150	A:2-150	Q51742	a/b three-layered sandwiches	Rossmann-like	Rossmann-related	Aspartate/ornithine carbamoyltransferase	OTCace_N	NOT_DOMAIN_ASSEMBLY	148	train_set
4180	3	8.81E-20	5.80E-17	1	3.22E-22	3.16E-33	7.29E-34	5.48E-27	4.16E-28	5.50E-28	1.85E-23	6.02E-35	5.45E-24	4dzn_1	4dzn_1	3	2	1	3	4dzn																train_set
4181	2	0.08678517329	0.912965894	0.0002391114471	9.45E-06	5.21E-23	3.75E-07	3.06E-19	2.68E-12	3.05E-19	8.79E-22	3.95E-21	5.21E-12	3hkl_1	3hkl_1	2	1	3	2	3hkl	136181	e3hklA1	AUTO_NONREP	543.1.1.2	A	A:314-454	A:17-157	Q62838	few secondary structure elements	NO_X_NAME	NO_H_NAME	Frizzled cysteine-rich domain-related	Fz	NOT_DOMAIN_ASSEMBLY	140	train_set
4182	2	0.003119765282	0.461795884	0.0001626413505	0.5339822285	8.63E-07	0.0001092216672	5.07E-09	2.64E-07	0.000237373415	0.0005821977836	7.69E-06	1.87E-06	1ixp_2	1ixp_2	4	2	1	2	1ixp	93921	e1ixpB1	AUTO_NONREP	2002.1.1.145	B	B:2-243	B:1-242	P0A794	a/b barrels	TIM beta/alpha-barrel	NO_H_NAME	TIM barrels	PdxJ	NOT_DOMAIN_ASSEMBLY	241	train_set
4183	2	0.5469821677	0.02123031158	2.73E-08	0.4317874892	4.65E-16	7.82E-12	4.71E-16	1.41E-09	1.41E-14	5.33E-10	2.01E-09	2.86E-10	3sdp_1	1my6_1	1	4	2	1	3sdp	60306	e3sdpA1	AUTO_NONREP	192.3.1.1	A	A:5-83	A:5-83	P09223	alpha bundles	Long alpha-hairpin	NO_H_NAME	Fe,Mn superoxide dismutase (SOD), N-terminal domain	Sod_Fe_N	NOT_DOMAIN_ASSEMBLY	78	train_set
4184	2	0.7603250258	0.2391871644	1.70E-12	0.0004878055654	5.92E-11	1.41E-09	6.78E-10	3.06E-13	3.27E-15	3.98E-10	3.56E-11	1.61E-09	3ztv_1	3ztv_1	1	2	4	2	3ztv	145644	e3ztvA2	AUTO_NONREP	805.1.1.1	A	A:371-597	A:347-573	P44569	a+b complex topology	NO_X_NAME	NO_H_NAME	5'-nucleotidase (syn. UDP-sugar hydrolase), C-terminal domain	5_nucleotid_C	NOT_DOMAIN_ASSEMBLY	226	train_set
4185	2	0.2706174752	0.7284617761	0.000920704941	4.29E-08	1.33E-21	8.18E-10	2.69E-19	8.87E-23	1.78E-13	6.37E-23	1.03E-19	1.07E-13	1wsr_2	1woo_1	2	1	3	2	1wsr	157970	e1wsrA1	AUTO_NONREP	1.1.8.2	A	A:289-374	A:289-374	P48728	beta barrels	cradle loop barrel	RIFT-related	Aminomethyltransferase beta-barrel domain	GCV_T_C	NOT_DOMAIN_ASSEMBLY	85	train_set
4186	2	0.1854699662	0.8145300212	1.46E-11	9.73E-09	5.89E-19	2.50E-17	1.44E-13	2.85E-09	3.97E-14	4.78E-16	5.98E-17	5.09E-14	1gcd_1	1utj_1	2	1	4	2	1gcd	22333	e1gcdA1	AUTO_NONREP	1.1.5.153	A	A:16-245	A:16-245	P00766	beta barrels	cradle loop barrel	RIFT-related	FMN-binding split barrel	Trypsin_1	NOT_DOMAIN_ASSEMBLY	229	train_set
4187	2	0.8994537531	0.100546111	3.62E-09	1.32E-07	1.26E-19	1.78E-15	9.99E-16	9.14E-12	2.71E-14	8.67E-16	1.01E-14	1.32E-13	1t3b_1	3gv1_3	1	2	4	2	1t3b	6425	e1t3bA1	MANUAL_REP	243.4.1.2	A	A:2-60	A:2-60	P45111	a+b two layers	Cystatin-like	NO_H_NAME	DsbC/DsbG N-terminal domain-like	DsbC_N	NOT_DOMAIN_ASSEMBLY	58	train_set
4188	2	0.999917176	4.49E-06	1.04E-13	7.83E-05	3.44E-19	6.25E-13	5.22E-13	1.30E-19	1.36E-19	6.92E-13	7.40E-17	1.75E-15	3prt_2	1arm_1	1	4	2	1	3prt	183882	e3prtA1	AUTO_NONREP	2011.1.1.7	A	A:1-323	A:1-323	P29068	a/b three-layered sandwiches	Phosphorylase/hydrolase-like	NO_H_NAME	Zn-dependent exopeptidases	Peptidase_M14	NOT_DOMAIN_ASSEMBLY	322	train_set
4189	2	0.7947735655	0.204565496	2.75E-06	0.0006581886663	8.12E-13	1.92E-16	3.14E-18	2.61E-14	2.11E-11	1.40E-22	3.57E-13	5.25E-14	4an6_1	4an6_1	1	2	4	2	4an6	153650	e4an6A1	AUTO_NONREP	6.1.1.14	A	A:2-176	A:2-176	F4ZZG4	beta duplicates or obligate multimers	NO_X_NAME	NO_H_NAME	beta-Trefoil	Kunitz_legume	NOT_DOMAIN_ASSEMBLY	174	train_set
4190	2	0.1278789565	0.8715013897	1.28E-12	0.0006195955744	8.09E-18	3.42E-22	4.59E-15	5.82E-08	1.52E-14	7.08E-12	2.22E-11	3.25E-14	1hf0_1	2xsd_1	2	1	4	2	1hf0	45214	e1hf0B1	AUTO_NONREP	101.1.1.10	B	B:104-159	B:103-158	P14859	alpha arrays	HTH	HTH	tri-helical	Homeobox	NOT_DOMAIN_ASSEMBLY	55	train_set
4191	2	0.03899299905	0.9609844894	1.13E-08	1.51E-06	1.89E-06	1.83E-05	3.72E-12	2.51E-15	4.58E-12	7.89E-07	1.68E-10	1.66E-10	4c8p_1	4c8t_1	2	1	6	2	4c8p	1118125	e4c8pA1	AUTO_NONREP	2487.1.1.30	A	A:54-204	A:5-155	Q5SSZ7	a/b three-layered sandwiches	The swivelling" beta/beta/alpha domains"	NO_H_NAME	The swivelling" beta/beta/alpha domain"	PA_like	NOT_DOMAIN_ASSEMBLY	150	train_set
4192	2	0.8866827916	0.1125749202	0.0007407540361	4.64E-12	2.65E-09	8.89E-08	7.43E-10	7.64E-07	2.34E-07	1.30E-10	9.11E-08	3.53E-07	1c8t_1	4h30_1	1	2	3	2	1c8t	118366	e1c8tB1	AUTO_NONREP	2498.1.1.124	B	B:89-247	B:4-162	P08254	mixed a+b and a/b	Zincin-like	NO_H_NAME	Metalloproteases (zincins") catalytic domain"	Peptidase_M10	NOT_DOMAIN_ASSEMBLY	158	train_set
4193	2	0.8926996079	0.1068681189	0.0004316447558	9.78E-13	3.36E-10	1.01E-07	1.21E-09	3.87E-07	6.85E-08	7.74E-11	1.76E-08	5.35E-08	1b3d_1	4h30_1	1	2	3	2	1b3d	118369	e1b3dA1	AUTO_NONREP	2498.1.1.124	A	A:89-247	A:7-165	P08254	mixed a+b and a/b	Zincin-like	NO_H_NAME	Metalloproteases (zincins") catalytic domain"	Peptidase_M10	NOT_DOMAIN_ASSEMBLY	158	train_set
4194	2	0.0683142992	0.1379418827	0.03320385909	0.04025005223	2.36E-07	0.6854250934	4.17E-06	3.11E-07	0.02157915152	2.52E-08	1.92E-06	0.01327899726	2zz8_1	2zz8_1	6	2	1	2	2zz8	1209470	e2zz8B2	AUTO_NONREP	10.1.2.31	B	B:6-242	B:5-241	O34094	beta sandwiches	jelly-roll	Concanavalin A-like	Galactose-binding domain-like	Lipl32	NOT_DOMAIN_ASSEMBLY	236	train_set
4195	2	0.9986966665	0.001302220475	5.28E-15	4.92E-08	9.01E-16	1.53E-17	4.67E-15	1.06E-06	1.88E-20	2.62E-20	3.23E-17	1.44E-15	2bqq_1	1mg4_1	1	2	8	2	2bqq	161265	e2bqqA1	AUTO_NONREP	221.1.1.7	A	A:52-147	A:15-110	O43602	a+b two layers	beta-Grasp	Ubiquitin-related	Ubiquitin-like	DCX	NOT_DOMAIN_ASSEMBLY	95	train_set
4196	2	0.417759757	0.582238261	1.45E-10	1.98E-06	9.12E-19	2.83E-15	9.01E-15	4.22E-11	9.69E-12	4.66E-13	2.05E-13	3.44E-12	4k03_1	4jzy_1	2	1	4	2	4k03	1226092	e4k03A4	AUTO_NONREP	2005.1.1.129	A	A:4-221	A:23-240	O77059	a/b three-layered sandwiches	HUP domain-like	NO_H_NAME	HUP domains	DNA_photolyase	NOT_DOMAIN_ASSEMBLY	217	train_set
4197	2	0.2833767731	0.482695087	0.0005012039442	0.002834581011	2.10E-08	8.66E-11	1.42E-07	0.2305562737	7.10E-08	3.52E-05	4.33E-07	2.35E-07	4uvq_1	4uvq_1	2	1	8	2	4uvq	1388524	e4uvqA2	MANUAL_REP	243.17.1.1	A	A:1053-1184	A:143-274	Q52QJ1	a+b two layers	Cystatin-like	NO_H_NAME	C-terminal domain of PatG	protease_PatA_2nd	NOT_DOMAIN_ASSEMBLY	131	train_set
4198	2	0.01850854627	0.980654596	9.90E-08	0.0008367500476	8.62E-09	2.71E-18	7.64E-15	4.33E-11	6.54E-12	1.69E-11	1.99E-12	9.37E-12	2anj_1	2v3t_1	2	1	4	2	2anj	1519531	e2anjA1	AUTO_NONREP	7523.1.1.34	A	A:109-218	A:109-218	P19491	a/b three-layered sandwiches	NO_X_NAME	NO_H_NAME	Periplasmic binding protein-like II	Lig_chan_3	NOT_DOMAIN_ASSEMBLY	109	train_set
4199	2	0.02030571564	0.9788293799	7.64E-08	0.0008648201395	7.81E-09	9.37E-19	1.12E-14	2.47E-11	2.12E-12	4.09E-11	1.12E-12	4.19E-12	3b6q_1	2v3t_1	2	1	4	2	3b6q	1519625	e3b6qA1	AUTO_NONREP	7523.1.1.34	A	A:498-730	A:109-218	P19491	a/b three-layered sandwiches	NO_X_NAME	NO_H_NAME	Periplasmic binding protein-like II	Lig_chan_3	NOT_DOMAIN_ASSEMBLY	109	train_set
4200	2	0.01918034033	0.9797321683	8.48E-08	0.001087396665	9.81E-09	1.04E-18	1.27E-14	2.77E-11	4.45E-12	4.00E-11	1.98E-12	4.93E-12	1mqi_1	2v3t_1	2	1	4	2	1mqi	1518740	e1mqiA2	MANUAL_REP	7523.1.1.34	A	A:109-218	A:109-218	P19491	a/b three-layered sandwiches	NO_X_NAME	NO_H_NAME	Periplasmic binding protein-like II	Lig_chan_3	NOT_DOMAIN_ASSEMBLY	109	train_set
4201	2	0.01965083516	0.979460483	7.81E-08	0.00088859271	1.10E-08	1.01E-18	1.41E-14	2.21E-11	3.80E-12	3.49E-11	1.81E-12	4.69E-12	3h6u_1	2v3t_1	2	1	4	2	3h6u	1520741	e3h6uA2	AUTO_NONREP	7523.1.1.34	A	A:109-218	A:109-218	P19491	a/b three-layered sandwiches	NO_X_NAME	NO_H_NAME	Periplasmic binding protein-like II	Lig_chan_3	NOT_DOMAIN_ASSEMBLY	109	train_set
4202	2	0.02762474694	0.971425246	4.23E-08	0.0009499571684	7.53E-09	1.16E-18	2.31E-14	1.81E-11	5.65E-12	3.57E-11	3.09E-12	4.34E-12	3o29_1	2v3t_1	2	1	4	2	3o29	1521893	e3o29A1	AUTO_NONREP	7523.1.1.34	A	A:109-218	A:109-218	P19491	a/b three-layered sandwiches	NO_X_NAME	NO_H_NAME	Periplasmic binding protein-like II	Lig_chan_3	NOT_DOMAIN_ASSEMBLY	109	train_set
4203	2	0.02021990615	0.9786498182	1.20E-07	0.00113014863	7.40E-09	4.96E-19	1.05E-14	1.14E-11	5.88E-12	3.68E-11	1.65E-12	3.24E-12	1p1n_1	2v3t_1	2	1	4	2	1p1n	1522080	e1p1nA1	AUTO_NONREP	7523.1.1.34	A	A:109-218	A:109-218	P19491	a/b three-layered sandwiches	NO_X_NAME	NO_H_NAME	Periplasmic binding protein-like II	Lig_chan_3	NOT_DOMAIN_ASSEMBLY	109	train_set
4204	2	0.389475748	0.6102649052	1.35E-17	0.0002442892077	4.14E-13	1.51E-05	1.37E-11	1.32E-09	1.46E-11	1.58E-10	3.45E-09	3.76E-13	1bgf_1	1bgf_1	2	1	4	2	1bgf	3224	e1bgfA1	MANUAL_REP	515.1.1.1	A	A:0-123	A:1-124	P42228	alpha arrays	NO_X_NAME	NO_H_NAME	Transcription factor STAT-4 N-domain	STAT_int	NOT_DOMAIN_ASSEMBLY	123	train_set
4205	2	0.01450665541	0.9633002343	6.53E-06	0.02218290396	3.67E-06	2.97E-14	5.21E-12	2.26E-09	4.17E-10	1.63E-10	1.69E-10	8.12E-10	2v3t_1	2v3t_1	2	4	1	2	2v3t	2602160	e2v3tA2	AUTO_NONREP	7523.1.1.22	A	A:105-220	A:105-220	NO_UNP	a/b three-layered sandwiches	NO_X_NAME	NO_H_NAME	Periplasmic binding protein-like II	Lig_chan_4	NOT_DOMAIN_ASSEMBLY	115	train_set
4206	2	0.2012964707	0.7978383229	2.44E-08	0.0008651820675	3.92E-18	1.81E-13	4.11E-19	8.87E-13	1.07E-13	1.61E-14	1.46E-13	6.37E-13	3dqq_1	3dqq_1	2	1	4	2	3dqq	2600439	e3dqqA2	AUTO_NONREP	7589.1.1.2	A	A:243-420	A:244-421	NO_UNP	a/b three-layered sandwiches	NO_X_NAME	NO_H_NAME	YgbK-like	DUF1357_C_1	NOT_DOMAIN_ASSEMBLY	177	train_set
4207	2	0.9671728445	0.03268509006	5.44E-13	0.0001420650181	7.89E-17	8.97E-16	5.45E-13	2.04E-10	5.87E-12	7.72E-11	1.20E-10	6.19E-13	3dee_1	3dee_1	1	2	4	2	3dee	185159	e3deeA1	MANUAL_REP	3552.1.1.1	A	A:31-119	A:32-120	Q5F5I0	alpha arrays	NO_X_NAME	NO_H_NAME	Pfam family PF09836 N-terminal domain	DUF2063	NOT_DOMAIN_ASSEMBLY	88	train_set
4208	2	0.1985181821	0.8002787173	3.95E-15	0.001203100541	1.98E-18	1.50E-27	4.80E-18	1.73E-13	3.02E-14	6.42E-12	7.09E-14	3.39E-16	1au7_1	2xsd_1	2	1	4	2	1au7	1149505	e1au7B4	AUTO_NONREP	101.1.1.10	B	B:103-160	B:89-146	P10037	alpha arrays	HTH	HTH	tri-helical	Homeobox	NOT_DOMAIN_ASSEMBLY	57	train_set
4209	2	0.8881963518	0.1116493738	1.30E-06	1.06E-05	2.69E-11	1.54E-07	1.31E-09	0.0001422448953	3.35E-10	2.62E-13	4.90E-12	7.73E-09	5ms8_1	5ms8_1	1	2	8	2	5ms8	2067152	e5ms8A1	AUTO_NONREP	1006.1.1.1	A	A:326-433	A:328-435	Q5ZUV9	alpha bundles	NO_X_NAME	NO_H_NAME	RavZ C-terminal domain	EUF08172	NOT_DOMAIN_ASSEMBLY	107	train_set
4210	2	0.01298023606	0.9862985471	1.47E-11	2.36E-11	2.93E-18	5.01E-09	4.13E-15	0.0007212117641	1.65E-15	3.88E-19	3.61E-16	3.15E-14	4qdy_1	5hqh_1	2	1	8	2	4qdy	1320615	e4qdyA1	AUTO_NONREP	240.1.1.9	A	A:133-230	A:101-198	Q97PP3	a+b complex topology	Ribosomal protein TL5/L25 C-terminal domain-like	NO_H_NAME	Ribosomal protein TL5/L25 C-terminal domain-related	YbbR	NOT_DOMAIN_ASSEMBLY	97	train_set
4211	2	0.8851176067	0.1148823734	1.97E-08	1.06E-11	1.55E-10	1.26E-12	2.86E-15	3.86E-15	8.10E-19	6.11E-20	3.06E-16	1.02E-12	2z6f_1	2z6f_1	1	2	3	2	2z6f	346141	e2z6fA1	AUTO_NONREP	11.1.1.135	A	A:544-655	A:11-122	Q931P4	beta sandwiches	Immunoglobulin-like beta-sandwich	Immunoglobulin-related	Immunoglobulin/Fibronectin type III/E set domains/PapD-like	NEAT	NOT_DOMAIN_ASSEMBLY	111	train_set
4212	2	4.22E-06	0.001067684439	3.59E-10	0.9978162814	1.08E-10	5.06E-07	4.07E-11	9.05E-06	1.28E-08	0.000400668767	0.0007014928194	7.98E-08	1xru_2	1xru_2	4	2	14	2	1xru	1030948	e1xruA2	MANUAL_REP	10.12.1.302	A	A:1-148	A:4-151	Q46938	beta sandwiches	jelly-roll	NO_H_NAME	Double-stranded beta-helix	KduI_1	NOT_DOMAIN_ASSEMBLY	147	train_set
4213	2	0.2400593024	0.7489878944	8.95E-08	0.01095260593	1.37E-10	1.08E-07	4.87E-13	2.00E-12	1.11E-15	2.50E-16	5.33E-16	6.44E-12	4o24_1	2q8u_3	2	1	4	2	4o24	1140505	e4o24A1	AUTO_NONREP	246.2.1.27	A	A:-6-324	A:13-335	Q9X1X0	a+b four layers	Carbon-nitrogen hydrolase-like	NO_H_NAME	Metallo-dependent phosphatases	Metallophos_2_1,EUF08528	NOT_DOMAIN_ASSEMBLY	322	train_set
4214	2	0.04070943826	0.9321821681	4.93E-07	0.02706149567	4.64E-05	1.50E-10	2.14E-10	1.41E-10	6.14E-12	2.36E-08	9.57E-11	1.30E-10	3aia_1	2qmm_1	2	1	4	2	3aia	416107	e3aiaA1	AUTO_NONREP	2488.1.1.3	A	A:1-200	A:7-206	Q59034	a/b three-layered sandwiches	NO_X_NAME	NO_H_NAME	alpha/beta knot	Methyltrn_RNA_2	NOT_DOMAIN_ASSEMBLY	199	train_set
4215	2	0.2260936587	0.006658652247	0.7672476835	5.22E-12	5.51E-09	7.95E-17	2.30E-19	1.47E-27	4.91E-17	3.88E-22	1.32E-18	8.98E-20	4qds_1	1czs_1	3	1	2	3	4qds	1546526	e4qdsB1	AUTO_NONREP	10.1.2.24	B	B:275-453	B:5-183	O60462	beta sandwiches	jelly-roll	Concanavalin A-like	Galactose-binding domain-like	F5_F8_type_C	NOT_DOMAIN_ASSEMBLY	178	train_set
4216	2	0.9904397537	0.009264781775	1.02E-06	0.0002944401216	1.72E-19	1.95E-11	1.03E-17	8.52E-11	9.50E-13	3.53E-17	3.86E-18	1.88E-14	2ppt_1	2ppt_1	1	2	4	2	2ppt	1874370	e2pptB1	AUTO_NONREP	375.1.1.43	B	B:7-43	B:10-46	NO_UNP	few secondary structure elements	Rubredoxin-like	Rubredoxin-related	Rubredoxin-related	rpl40e	NOT_DOMAIN_ASSEMBLY	36	train_set
4217	2	0.9834750406	0.01652495838	1.45E-20	9.16E-10	6.48E-11	9.19E-22	8.40E-16	3.70E-21	5.54E-20	2.90E-18	8.52E-18	3.70E-20	2j05_1	2j05_1	1	2	4	2	2j05	312592	e2j05B1	AUTO_NONREP	4.1.1.116	B	B:281-340	B:5-64	P20936	beta barrels	SH3	SH3	SH3	SH3_1	NOT_DOMAIN_ASSEMBLY	59	train_set
4218	2	0.003115500552	0.9957449153	8.85E-09	0.001139543477	2.49E-08	2.82E-19	2.78E-14	7.12E-10	8.72E-11	5.97E-09	7.91E-12	1.03E-10	3g3j_1	2v3t_1	2	1	4	2	3g3j	2600641	e3g3jA2	AUTO_NONREP	7523.1.1.84	A	A:109-215	A:109-215	NO_UNP	a/b three-layered sandwiches	NO_X_NAME	NO_H_NAME	Periplasmic binding protein-like II	Lig_chan_2	NOT_DOMAIN_ASSEMBLY	106	train_set
4219	2	0.002457235154	0.9963923277	6.48E-08	0.001150340489	2.97E-08	1.66E-19	7.46E-15	2.62E-10	1.65E-10	1.66E-09	3.41E-12	8.68E-11	2i0c_1	2v3t_1	2	1	4	2	2i0c	2600913	e2i0cA2	AUTO_NONREP	7523.1.1.84	A	A:109-215	A:109-215	NO_UNP	a/b three-layered sandwiches	NO_X_NAME	NO_H_NAME	Periplasmic binding protein-like II	Lig_chan_2	NOT_DOMAIN_ASSEMBLY	106	train_set
4220	2	0.002982937499	0.9955624318	1.94E-08	0.001454581189	2.12E-08	5.33E-19	2.21E-14	1.31E-09	9.66E-11	7.36E-09	7.81E-12	1.32E-10	3g3g_1	2v3t_1	2	1	4	2	3g3g	2600629	e3g3gA3	AUTO_NONREP	7523.1.1.84	A	A:109-215	A:109-215	NO_UNP	a/b three-layered sandwiches	NO_X_NAME	NO_H_NAME	Periplasmic binding protein-like II	Lig_chan_2	NOT_DOMAIN_ASSEMBLY	106	train_set
4221	2	0.003110749575	0.9957413314	2.73E-08	0.001147856083	3.26E-08	3.88E-19	1.92E-14	1.34E-09	2.52E-10	1.31E-09	6.69E-12	9.94E-11	5cmk_1	2v3t_1	2	1	4	2	5cmk	2602956	e5cmkA2	AUTO_NONREP	7523.1.1.84	A	A:109-215	A:109-215	NO_UNP	a/b three-layered sandwiches	NO_X_NAME	NO_H_NAME	Periplasmic binding protein-like II	Lig_chan_2	NOT_DOMAIN_ASSEMBLY	106	train_set
4222	2	0.8585818338	0.1412557932	7.02E-09	0.0001600689289	2.29E-06	1.01E-13	4.05E-12	2.82E-10	1.19E-09	3.34E-17	9.15E-09	1.04E-09	3s5d_1	3s5d_1	1	2	4	2	3s5d	423225	e3s5dA1	AUTO_NONREP	241.2.1.2	A	A:90-210	A:9-129	Q16595	a+b two layers	Type III secretory system chaperone-like	NO_H_NAME	Frataxin-like	Frataxin_Cyay	NOT_DOMAIN_ASSEMBLY	120	train_set
4223	2	0.4151277286	0.5158151482	0.06887707535	0.0001800477365	3.31E-14	7.39E-21	2.67E-14	3.87E-11	7.54E-11	2.19E-12	8.08E-14	3.20E-13	4cth_1	3dwb_1	2	1	3	2	4cth	1322736	e4cthA1	AUTO_NONREP	2498.1.1.121	A	A:53-749	A:13-709	P08473	mixed a+b and a/b	Zincin-like	NO_H_NAME	Metalloproteases (zincins") catalytic domain"	Peptidase_M13	NOT_DOMAIN_ASSEMBLY	696	train_set
4224	2	0.9915257413	0.008474214174	1.58E-14	4.45E-08	2.70E-18	4.21E-14	5.49E-18	1.03E-16	1.58E-18	1.40E-20	4.02E-17	1.17E-14	4hfl_2	4hfl_2	1	2	4	2	4hfl	989063	e4hflA1	AUTO_NONREP	219.1.1.5	A	A:-9-146	A:14-159	D5C6F6	a+b complex topology	Cysteine proteinases-like	NO_H_NAME	Cysteine proteinases	Tae4	NOT_DOMAIN_ASSEMBLY	145	train_set
4225	2	0.05908312698	0.940916872	8.42E-12	5.18E-10	1.49E-16	1.28E-19	4.59E-15	5.20E-10	1.02E-13	1.37E-12	2.22E-14	2.06E-16	1orf_1	1utj_1	2	1	8	2	1orf	23096	e1orfA1	AUTO_NONREP	1.1.5.153	A	A:16-243	A:1-231	P12544	beta barrels	cradle loop barrel	RIFT-related	FMN-binding split barrel	Trypsin_1	NOT_DOMAIN_ASSEMBLY	230	train_set
4226	2	0.7210079367	0.2789882197	4.55E-12	3.84E-06	1.77E-21	4.70E-12	3.59E-13	5.68E-16	5.55E-11	2.83E-14	1.92E-15	1.84E-11	1tlk_1	4qeg_1	1	2	4	2	1tlk	39034	e1tlkA1	AUTO_NONREP	11.1.1.1514	A	A:34-135	A:34-135	P56276	beta sandwiches	Immunoglobulin-like beta-sandwich	Immunoglobulin-related	Immunoglobulin/Fibronectin type III/E set domains/PapD-like	I-set	NOT_DOMAIN_ASSEMBLY	101	train_set
4227	2	0.05891254841	0.9410874516	3.49E-18	1.41E-12	2.23E-24	2.50E-22	4.48E-18	1.27E-11	2.07E-17	5.99E-20	1.37E-19	1.57E-19	1amh_1	1utj_1	2	1	8	2	1amh	22288	e1amhA1	AUTO_NONREP	1.1.5.153	A	A:16-245	A:1-223	P00763	beta barrels	cradle loop barrel	RIFT-related	FMN-binding split barrel	Trypsin_1	NOT_DOMAIN_ASSEMBLY	222	train_set
4228	2	0.3415358347	0.6584641602	4.05E-13	1.12E-12	1.34E-22	3.21E-37	7.96E-24	5.14E-09	1.87E-19	7.14E-15	2.22E-22	1.21E-18	2ere_1	2ere_1	2	1	8	2	2ere																train_set
4229	2	0.5588571598	0.4411398152	2.39E-21	3.03E-06	8.97E-13	1.38E-15	2.21E-18	3.50E-18	1.05E-20	2.20E-26	1.44E-19	9.36E-17	1ff4_2	3nds_1	1	2	4	2	1ff4	8262	e1ff4A1	MANUAL_REP	382.1.1.3	A	A:1-65	A:1-65	P18328	few secondary structure elements	NO_X_NAME	NO_H_NAME	Snake toxin-like	Toxin_TOLIP	NOT_DOMAIN_ASSEMBLY	64	train_set
4230	2	0.396426822	0.5116947894	0.04900451748	0.04287387101	6.97E-16	1.06E-17	1.50E-20	8.54E-17	5.35E-14	9.80E-23	6.34E-11	1.68E-13	4ldy_1	4ldx_1	2	1	3	2	4ldy	1281530	e4ldyA3	AUTO_NONREP	4.25.1.1	A	A:282-356	A:282-355	Q8L7G0	beta barrels	SH3	NO_H_NAME	Auxin response factor dimerization domain and ancillary domain	Auxin_resp_C	NOT_DOMAIN_ASSEMBLY	73	train_set
4231	2	0.9733503627	0.02664902479	3.02E-07	3.11E-07	1.25E-11	3.78E-13	2.01E-14	1.07E-12	2.29E-14	7.77E-18	3.51E-15	3.91E-11	1hqz_10	1hqz_10	1	2	4	2	1hqz	6800	e1hqz11	MANUAL_REP	224.1.1.1	1	1:3-141	1:3-141	P15891	a+b three layers	NO_X_NAME	NO_H_NAME	Gelsolin-like	Cofilin_ADF	NOT_DOMAIN_ASSEMBLY	138	train_set
4232	2	0.9897464635	0.01021603403	6.74E-09	3.75E-05	1.07E-16	3.71E-22	9.00E-18	5.62E-24	2.97E-14	1.45E-15	4.17E-13	3.66E-17	2xwc_1	4guq_1	1	2	4	2	2xwc	141368	e2xwcA1	AUTO_NONREP	11.1.5.28	A	A:112-318	A:2-201	O15350	beta sandwiches	Immunoglobulin-like beta-sandwich	Immunoglobulin-related	Common fold of diphtheria toxin/transcription factors/cytochrome f	P53	NOT_DOMAIN_ASSEMBLY	199	train_set
4233	2	0.002664647234	0.99420611	0.003128033207	1.59E-10	1.21E-06	3.56E-27	8.25E-24	6.26E-21	3.21E-18	2.50E-32	1.95E-23	4.54E-20	3g8k_1	4zrw_1	2	3	1	2	3g8k	377211	e3g8kA1	AUTO_NONREP	209.1.1.36	A	A:139-265	A:4-130	Q9JIQ2	a+b complex topology	NO_X_NAME	C-type lectin-like	C-type lectin-like	Lectin_C_1	NOT_DOMAIN_ASSEMBLY	126	train_set
4234	2	0.5568335685	0.3998360268	0.0008385485917	0.04246876094	1.45E-06	3.18E-06	6.19E-08	1.19E-05	4.08E-09	1.42E-07	6.06E-06	2.79E-07	4opa_1	1ail_1	1	2	4	2	4opa	1282907	e4opaB2	AUTO_NONREP	616.1.1.7	B	B:2-72	B:2-72	Q20NS3	alpha arrays	NO_X_NAME	NO_H_NAME	S15/NS1 RNA-binding domain	Flu_NS1_N	NOT_DOMAIN_ASSEMBLY	70	train_set
4235	2	0.334636695	0.6635062269	1.32E-08	0.001857064846	7.78E-18	2.33E-18	1.61E-17	6.89E-15	3.66E-15	9.37E-16	4.09E-13	2.98E-12	1xvs_1	1xvs_1	2	1	4	2	1xvs	1767	e1xvsA1	MANUAL_REP	11.1.1.78	A	A:1-124	A:1-124	Q9KUS3	beta sandwiches	Immunoglobulin-like beta-sandwich	Immunoglobulin-related	Immunoglobulin/Fibronectin type III/E set domains/PapD-like	DUF525	NOT_DOMAIN_ASSEMBLY	123	train_set
4236	2	0.02466355673	0.9687700539	3.14E-07	0.0006740916837	7.57E-05	0.005815751642	1.41E-08	9.48E-13	7.95E-10	1.25E-08	1.30E-08	4.74E-07	4lqc_1	4w8g_1	2	1	6	2	4lqc	1123036	e4lqcA1	AUTO_NONREP	2007.9.1.2	A	A:118-253	A:6-138	Q8YF53	a/b three-layered sandwiches	Flavodoxin-like	NO_H_NAME	Toll/Interleukin receptor TIR domain	TIR	NOT_DOMAIN_ASSEMBLY	132	train_set
4237	2	0.1225336209	0.8774662194	5.20E-11	1.60E-07	2.87E-21	1.57E-24	1.43E-18	2.86E-12	8.14E-14	2.06E-23	8.10E-17	5.57E-16	1l7o_3	1l7o_3	2	1	4	2	1l7o	103535	e1l7oB1	AUTO_NONREP	2006.1.1.5	B	B:504-711	B:4-211	Q58989	a/b three-layered sandwiches	HAD domain-like	HAD domain-related	HAD-like	HAD	NOT_DOMAIN_ASSEMBLY	207	train_set
4238	2	0.002575900538	0.9974148105	7.59E-09	7.52E-06	9.63E-11	9.48E-16	2.12E-12	1.76E-06	1.55E-14	2.50E-14	5.41E-18	6.60E-10	3va9_2	3va9_2	2	1	4	2	3va9	150489	e3va9A1	AUTO_NONREP	601.1.1.1	A	A:49-175	A:17-143	Q6N7G5	alpha bundles	Four-helical up-and-down bundle	alpha-catenin-related	alpha-catenin/vinculin	CHASE3	NOT_DOMAIN_ASSEMBLY	126	train_set
4239	2	0.3237020227	0.6762760651	6.94E-09	2.19E-05	6.73E-15	3.08E-23	7.28E-21	1.55E-19	2.33E-20	6.69E-21	1.06E-19	9.15E-17	1v13_1	1v13_1	2	1	4	2	1v13	89867	e1v13B1	AUTO_NONREP	378.1.1.1	B	B:8-133	B:8-133	P09883	few secondary structure elements	NO_X_NAME	His-Me finger endonucleases	His-Me finger endonucleases	LHH	NOT_DOMAIN_ASSEMBLY	125	train_set
4240	2	0.8534568758	0.1461402508	0.000211799056	1.39E-09	8.54E-09	0.0001910501748	2.35E-11	3.40E-19	1.44E-09	7.93E-15	1.29E-10	1.27E-08	3gjc_1	4us3_1	1	2	3	2	3gjc	361940	e3gjcA1	AUTO_NONREP	5051.1.1.28	A	A:3-506	A:3-506	O67854	alpha complex topology	NO_X_NAME	NO_H_NAME	Sodium:neurotransmitter symporter family (SNF)-like	SNF	NOT_DOMAIN_ASSEMBLY	503	train_set
4241	2	0.1854606627	0.8145393326	5.70E-10	4.14E-09	4.54E-17	1.40E-17	1.17E-18	5.42E-16	1.66E-14	2.29E-21	2.82E-18	1.24E-14	2z73_4	4xnv_1	2	1	4	2	2z73	341857	e2z73A1	AUTO_NONREP	5001.1.1.32	A	A:9-358	A:9-358	P31356	alpha bundles	NO_X_NAME	NO_H_NAME	Family A G protein-coupled receptor-like	7tm_1	NOT_DOMAIN_ASSEMBLY	349	train_set
4242	2	0.497961108	0.3360360781	2.29E-09	3.12E-05	8.99E-09	1.51E-09	4.57E-08	3.75E-07	4.87E-12	0.1659703928	1.13E-10	8.20E-07	2r51_2	2fau_1	1	2	12	2	2r51	1286426	e2r51A2	AUTO_NONREP	11.1.1.2534	A	A:154-296	A:158-300	Q8C0E2	beta sandwiches	Immunoglobulin-like beta-sandwich	Immunoglobulin-related	Immunoglobulin/Fibronectin type III/E set domains/PapD-like	Vps26_C	NOT_DOMAIN_ASSEMBLY	142	train_set
4243	2	0.05378655334	0.2001436743	4.35E-09	0.7443488412	2.33E-12	3.05E-05	2.32E-09	6.29E-05	1.85E-07	0.00162170695	5.41E-06	1.30E-07	3cp2_1	3g05_1	4	2	1	2	3cp2	1138332	e3cp2A3	AUTO_NONREP	3265.1.1.3	A	A:459-553	A:479-573	P0A6U3	alpha arrays	NO_X_NAME	NO_H_NAME	C-terminal helical domain in tRNA modifying enzyme GidA	GIDA_assoc_1st	NOT_DOMAIN_ASSEMBLY	94	train_set
4244	2	0.7248107702	0.2587673633	1.09E-07	0.01642175337	1.22E-12	2.69E-14	1.17E-14	1.61E-09	7.06E-10	9.58E-14	5.03E-11	1.98E-09	3mgu_1	4nhk_1	1	2	4	2	3mgu	1414241	e3mguA2	AUTO_NONREP	10.12.1.226	A	A:26-264	A:26-264	P40032	beta sandwiches	jelly-roll	NO_H_NAME	Double-stranded beta-helix	2OG-FeII_Oxy_3	NOT_DOMAIN_ASSEMBLY	238	train_set
4245	2	0.1786595556	0.8009926144	2.41E-06	0.02034541384	7.54E-10	1.96E-10	3.40E-11	1.31E-10	2.59E-11	2.40E-10	3.93E-11	1.46E-09	3swj_2	1vl7_1	2	1	4	2	3swj	432667	e3swjA2	AUTO_NONREP	3270.1.1.1	A	A:2-82	A:2-82	Q5HSH8	a+b two layers	NO_X_NAME	NO_H_NAME	a+b domain in heme oxygenase	DUF2470	NOT_DOMAIN_ASSEMBLY	80	train_set
4246	2	0.3606107293	0.01072057241	0.2754109532	0.3530164134	5.17E-13	0.0002413303012	7.48E-19	8.22E-19	4.99E-13	2.65E-21	9.28E-10	4.15E-10	3rt2_2	3k90_3	1	4	3	1	3rt2	422757	e3rt2A1	AUTO_NONREP	331.3.1.13	A	A:10-180	A:10-180	Q8H1R0	a+b two layers	TBP-like	NO_H_NAME	Bet v1-like	Polyketide_cyc	NOT_DOMAIN_ASSEMBLY	170	train_set
4247	2	0.7640866791	0.2359126731	5.14E-14	6.48E-07	2.10E-11	7.71E-22	2.15E-12	3.99E-12	1.42E-12	2.19E-17	4.69E-14	9.95E-14	1gvj_1	1yo5_1	1	2	4	2	1gvj	2663	e1gvjA1	MANUAL_REP	101.1.2.40	A	A:296-437	A:1-142	P14921	alpha arrays	HTH	HTH	winged	Ets	NOT_DOMAIN_ASSEMBLY	141	train_set
4248	2	0.0002354331785	0.0001402409929	1.48E-06	9.11E-08	9.28E-08	0.9996213772	2.61E-08	1.19E-09	4.19E-08	1.79E-12	8.79E-08	1.12E-06	4tl3_1	1gu8_1	6	1	2	6	4tl3	1314499	e4tl3A1	AUTO_NONREP	5001.1.1.7	A	A:1-226	A:1-226	Q8YSC4	alpha bundles	NO_X_NAME	NO_H_NAME	Family A G protein-coupled receptor-like	Bac_rhodopsin	NOT_DOMAIN_ASSEMBLY	225	train_set
4249	2	0.01241392372	0.6829999217	1.86E-05	0.3042987756	0.0001269231719	3.64E-08	3.89E-08	1.81E-12	4.58E-05	9.53E-05	1.65E-09	5.86E-07	1vrr_1	1vrr_1	2	4	1	2	1vrr	114234	e1vrrA1	AUTO_NONREP	2008.1.1.17	A	A:1-203	A:1-203	Q84AF2	a/b three-layered sandwiches	Restriction endonuclease-like	NO_H_NAME	Restriction endonuclease-like	Endonuc-BglII	NOT_DOMAIN_ASSEMBLY	202	train_set
4250	2	0.2104653406	0.7895167521	3.81E-10	1.79E-05	7.45E-15	4.54E-24	5.97E-22	2.97E-19	2.52E-20	1.60E-21	2.22E-19	1.27E-16	1m08_1	1v13_1	2	1	4	2	1m08	89866	e1m08A1	AUTO_NONREP	378.1.1.1	A	A:446-575	A:1-130	Q47112	few secondary structure elements	NO_X_NAME	His-Me finger endonucleases	His-Me finger endonucleases	LHH	NOT_DOMAIN_ASSEMBLY	129	train_set
4251	2	0.4324058849	0.5675929099	1.20E-09	1.20E-06	2.55E-19	9.78E-13	2.02E-17	3.63E-16	2.94E-18	2.93E-17	2.40E-18	4.83E-14	3kpj_1	3kpj_1	2	1	4	2	3kpj	401547	e3kpjA1	AUTO_NONREP	2003.1.5.54	A	A:24-280	A:24-280	P11086	a/b three-layered sandwiches	Rossmann-like	Rossmann-related	S-adenosyl-L-methionine-dependent methyltransferases	NNMT_PNMT_TEMT	NOT_DOMAIN_ASSEMBLY	256	train_set
4252	2	0.2181835131	0.7811726656	1.59E-12	0.0006438162384	4.98E-09	1.61E-14	1.26E-12	6.48E-14	7.27E-11	1.49E-12	4.47E-13	4.15E-12	1ni0_2	1ni0_2	2	1	4	2	1ni0	114244	e1ni0A1	AUTO_NONREP	2008.1.1.23	A	A:3-157	A:3-157	P23657	a/b three-layered sandwiches	Restriction endonuclease-like	NO_H_NAME	Restriction endonuclease-like	Endonuc-PvuII	NOT_DOMAIN_ASSEMBLY	154	train_set
4253	2	0.4783836075	0.5202896562	8.17E-05	0.001240012051	1.59E-12	7.21E-09	1.31E-14	4.99E-06	1.80E-14	1.46E-13	2.37E-13	7.42E-09	4f1i_1	5j3s_1	2	1	4	2	4f1i	1547114	e4f1iA2	AUTO_NONREP	103.1.1.12	A	A:44-97	A:44-97	Q9XWG3	alpha arrays	RuvA-C	NO_H_NAME	RuvA-C, UBA, CRAL/TRIO-N, HBS1	UBA_4	NOT_DOMAIN_ASSEMBLY	53	train_set
4254	2	0.1399116942	0.8597694738	0.0003024294539	1.34E-05	2.43E-12	2.36E-10	1.96E-10	3.03E-06	2.14E-13	2.45E-12	4.25E-13	1.13E-10	2gop_1	2gop_1	2	1	3	2	2gop	2321285	e2gopB1	AUTO_NONREP	5.1.3.167	B	B:13-124,B:149-342	B:13-124,B:149-342	Q8U3Y3	beta duplicates or obligate multimers	beta-propeller-like	beta-propeller	6-bladed	DPPIV_N	NOT_DOMAIN_ASSEMBLY		train_set
4255	2	0.00749617243	0.5321763208	1.06E-06	0.003285388302	0.04166548315	0.2738689486	0.0003077000691	2.27E-09	3.80E-11	0.1411987885	1.39E-07	8.33E-10	2rb6_3	2rb6_3	2	6	12	2	2rb6	25624	e2rb6B1	AUTO_NONREP	4.1.1.26	B	B:25-76	B:2-53	Q8EI81	beta barrels	SH3	SH3	SH3	DUF903	NOT_DOMAIN_ASSEMBLY	51	train_set
4256	2	0.001391056133	0.99853097	1.34E-06	7.66E-05	6.72E-11	1.76E-17	2.17E-18	2.20E-20	3.81E-12	2.25E-17	1.87E-15	2.85E-15	5kvk_1	2a9s_1	2	1	4	2	5kvk	1877651	e5kvkA1	AUTO_NONREP	7520.1.1.1	A	A:10-169	A:10-169	A0A1C7D1B5	a/b three-layered sandwiches	NO_X_NAME	NO_H_NAME	CinA-like	CinA_N	NOT_DOMAIN_ASSEMBLY	159	train_set
4257	2	0.001472844374	0.3586158353	0.6398835267	2.26E-05	2.78E-10	5.18E-06	3.04E-13	1.30E-09	3.53E-12	9.49E-13	1.26E-14	2.41E-12	5sv2_1	5sv2_1	3	2	1	2	5sv2	1886308	e5sv2A1	AUTO_NONREP	2006.1.4.4	A	A:2-136	A:2-136	P9WF91	a/b three-layered sandwiches	HAD domain-like	HAD domain-related	PIN domain-like	PIN	NOT_DOMAIN_ASSEMBLY	134	train_set
4258	2	0.001926737832	0.0907751583	0.907236551	6.13E-05	3.20E-11	6.07E-11	6.82E-11	2.50E-07	2.70E-11	1.17E-17	2.19E-15	7.29E-14	3zux_1	4n7x_1	3	2	1	2	3zux	147023	e3zuxA1	MANUAL_REP	3236.1.1.3	A	A:2-309	A:7-314	Q9K0A9	alpha complex topology	Cation-proton antiporter	NO_H_NAME	Cation-proton antiporter (CPA)	SBF	NOT_DOMAIN_ASSEMBLY	307	train_set
4259	2	0.6297562422	0.3699433313	2.23E-12	0.0003004168026	1.38E-09	8.93E-19	6.54E-10	7.66E-09	1.10E-11	2.48E-14	6.10E-12	1.18E-11	3ri4_1	1yo5_1	1	2	4	2	3ri4	149169	e3ri4A1	AUTO_NONREP	101.1.2.40	A	A:297-437	A:19-159	P14921	alpha arrays	HTH	HTH	winged	Ets	NOT_DOMAIN_ASSEMBLY	140	train_set
4260	2	0.5059680066	0.123018864	8.39E-09	0.3710076125	9.67E-09	1.59E-09	1.51E-09	1.66E-11	2.70E-15	5.49E-06	1.15E-09	1.33E-09	4h2i_1	4h2b_1	1	4	2	1	4h2i	1211220	e4h2iA4	AUTO_NONREP	805.1.1.1	A	A:332-549	A:307-524	P21589	a+b complex topology	NO_X_NAME	NO_H_NAME	5'-nucleotidase (syn. UDP-sugar hydrolase), C-terminal domain	5_nucleotid_C	NOT_DOMAIN_ASSEMBLY	217	train_set
4261	2	0.03450242725	0.9654966221	7.44E-07	2.07E-07	5.81E-14	1.06E-21	1.72E-17	1.28E-16	1.46E-16	4.00E-15	1.13E-16	8.54E-17	1kza_1	4zrw_1	2	1	3	2	1kza	1251021	e1kza12	AUTO_NONREP	209.1.1.24	1	1:111-225	1:1-115	P08661	a+b complex topology	NO_X_NAME	C-type lectin-like	C-type lectin-like	Lectin_C	NOT_DOMAIN_ASSEMBLY	114	train_set
4262	2	0.1988140445	0.7936435287	9.05E-09	0.00632082243	1.07E-11	6.26E-07	7.91E-14	0.001220302407	3.23E-10	9.12E-10	5.64E-14	6.65E-07	2fio_1	2fio_1	2	1	4	2	2fio	185956	e2fioA1	MANUAL_REP	3429.1.1.1	A	A:2-124	A:1-123	P03682	a+b three layers	NO_X_NAME	NO_H_NAME	Late genes activator p4	Phi-29_GP4	NOT_DOMAIN_ASSEMBLY	122	train_set
4263	2	0.1699612195	0.829973689	6.86E-11	6.51E-05	1.73E-15	5.58E-14	1.43E-13	1.46E-11	4.30E-18	1.32E-14	1.35E-18	6.22E-14	1m4r_1	1m4r_1	2	1	4	2	1m4r	56764	e1m4rB1	AUTO_NONREP	150.3.1.8	B	B:41-179	B:13-151	Q9GZX6	alpha bundles	Ferritin/Heme oxygenase/4-helical cytokines	NO_H_NAME	4-helical cytokines	IL10	NOT_DOMAIN_ASSEMBLY	138	train_set
4264	2	0.007503825223	0.1354447149	0.8570514597	2.19E-10	6.92E-28	1.13E-19	1.94E-27	1.51E-24	8.30E-22	2.45E-31	7.30E-24	8.08E-20	2vsd_1	2vsd_1	3	2	1	2	2vsd	168501	e2vsdA1	AUTO_NONREP	11.1.1.1552	A	A:6-98	A:3-95	Q5ZJ90	beta sandwiches	Immunoglobulin-like beta-sandwich	Immunoglobulin-related	Immunoglobulin/Fibronectin type III/E set domains/PapD-like	Ig_2	NOT_DOMAIN_ASSEMBLY	92	train_set
4265	2	0.2085044189	0.7914940633	1.51E-06	3.02E-11	5.56E-09	4.81E-24	8.27E-23	6.20E-24	8.44E-20	2.37E-32	3.06E-23	4.34E-20	1ypq_1	4zrw_1	2	1	3	2	1ypq	7351	e1ypqA1	MANUAL_REP	209.1.1.36	A	A:140-270	A:5-135	P78380	a+b complex topology	NO_X_NAME	C-type lectin-like	C-type lectin-like	Lectin_C_1	NOT_DOMAIN_ASSEMBLY	130	train_set
4266	2	0.0161454545	0.3569904095	0.007956728784	0.6176860166	4.72E-12	5.63E-08	2.98E-09	2.22E-05	5.51E-08	0.001195184715	1.51E-06	2.35E-06	4otn_1	4otn_1	4	2	1	2	4otn	1288520	e4otnA1	MANUAL_REP	3873.1.1	A	A:1526-1648	A:13-135	Q9QZ05	a+b two layers	NO_X_NAME	NO_H_NAME	Serine/threonine-protein kinase GCN2 C-terminal domain	UNK_F_TYPE	1288521	122	train_set
4267	2	0.227656639	0.7723427817	5.77E-07	2.44E-09	8.19E-15	1.41E-22	2.70E-17	1.77E-19	4.85E-19	1.89E-20	3.20E-20	1.87E-20	1boy_1	1boy_1	2	1	3	2	1boy	33005	e1boyA2	AUTO_NONREP	11.1.1.174	A	A:3-106	A:3-106	P13726	beta sandwiches	Immunoglobulin-like beta-sandwich	Immunoglobulin-related	Immunoglobulin/Fibronectin type III/E set domains/PapD-like	Tissue_fac	NOT_DOMAIN_ASSEMBLY	103	train_set
4268	2	0.7932926272	0.2067073727	7.36E-15	1.07E-10	1.16E-23	2.22E-26	2.25E-24	2.05E-22	2.42E-26	2.85E-30	2.39E-26	6.11E-21	2ns9_1	2ns9_1	1	2	4	2	2ns9	6333	e2ns9A1	MANUAL_REP	331.3.1.6	A	A:10-156	A:11-157	Q9Y9R3	a+b two layers	TBP-like	NO_H_NAME	Bet v1-like	COXG	NOT_DOMAIN_ASSEMBLY	146	train_set
4269	2	0.6492896147	0.3501890724	8.66E-15	0.0005026119597	6.31E-13	7.68E-22	2.68E-11	1.87E-05	2.78E-13	1.17E-13	9.71E-11	7.14E-11	4co8_1	1yo5_1	1	2	4	2	4co8	1144336	e4co8A1	AUTO_NONREP	101.1.2.40	A	A:337-434	A:2-99	P43268	alpha arrays	HTH	HTH	winged	Ets	NOT_DOMAIN_ASSEMBLY	97	train_set
4270	2	0.9405395462	0.05946040947	3.72E-13	5.95E-09	3.68E-17	5.30E-14	5.55E-14	3.84E-08	1.49E-21	2.46E-12	1.64E-13	5.82E-12	3gku_2	3gku_2	1	2	8	2	3gku	1003937	e3gkuA1	MANUAL_REP	872.8.1.1	A	A:1-56	A:4-59	D0VX24	a+b two layers	Dodecin subunit-like	NO_H_NAME	Probable RNA-binding protein N-terminal domain	Jag_N	NOT_DOMAIN_ASSEMBLY	55	train_set
4271	2	0.0007018502691	0.9992981411	5.26E-13	8.07E-10	1.75E-09	6.05E-09	2.36E-13	2.02E-16	3.51E-16	3.94E-11	2.10E-17	7.84E-14	3ds2_1	4xfy_1	2	1	6	2	3ds2	347508	e3ds2A1	AUTO_NONREP	170.1.1.8	A	A:148-231	A:3-86	P12497	alpha bundles	Retrovirus capsid protein	NO_H_NAME	Retrovirus capsid protein-C	Gag_p24_C	NOT_DOMAIN_ASSEMBLY	83	train_set
4272	2	0.0005975079113	0.999402491	6.87E-14	7.14E-10	1.63E-10	1.51E-10	5.37E-13	1.89E-16	9.54E-16	5.88E-11	5.84E-17	3.15E-14	3dph_1	4xfy_1	2	1	4	2	3dph	347488	e3dphA1	AUTO_NONREP	170.1.1.8	A	A:147-224	A:2-79	P12497	alpha bundles	Retrovirus capsid protein	NO_H_NAME	Retrovirus capsid protein-C	Gag_p24_C	NOT_DOMAIN_ASSEMBLY	77	train_set
4273	2	1.36E-09	4.50E-08	2.00E-07	1.34E-06	6.77E-11	0.002245183867	2.54E-08	2.46E-10	8.05E-12	0.9977529651	2.35E-07	4.13E-11	1tx9_1	1tx9_1	12	6	4	12	1tx9	3451	e1tx9A1	MANUAL_REP	572.1.1.1	A	A:7-144	A:6-143	P69486	alpha arrays	NO_X_NAME	NO_H_NAME	Scaffolding protein gpD of bacteriophage procapsid	gpD	NOT_DOMAIN_ASSEMBLY	137	train_set
4274	2	0.9867100031	0.01327230371	2.31E-07	1.75E-05	1.56E-16	6.23E-19	3.14E-16	1.02E-20	8.03E-15	3.38E-15	3.39E-14	3.42E-15	3igk_1	4guq_1	1	2	4	2	3igk	387494	e3igkA1	AUTO_NONREP	11.1.5.28	A	A:94-293	A:1-200	P04637	beta sandwiches	Immunoglobulin-like beta-sandwich	Immunoglobulin-related	Common fold of diphtheria toxin/transcription factors/cytochrome f	P53	NOT_DOMAIN_ASSEMBLY	199	train_set
4275	2	0.9882786558	0.01105302037	1.27E-07	0.000668197109	1.17E-15	7.45E-19	3.36E-15	7.49E-20	8.19E-15	6.53E-12	1.10E-12	5.05E-15	3q01_1	4guq_1	1	2	4	2	3q01	1168147	e3q01B4	AUTO_NONREP	567.1.1.1	B	B:322-356	B:199-233	P04637	alpha duplicates or obligate multimers	NO_X_NAME	NO_H_NAME	p53 tetramerization domain	P53_tetramer	NOT_DOMAIN_ASSEMBLY	34	train_set
4276	2	0.002838036033	0.02613578343	0.00274900059	0.05207350621	4.27E-10	0.916202154	9.55E-17	9.93E-13	8.72E-10	4.75E-16	9.19E-07	5.99E-07	3oji_1	3k90_3	6	4	2	6	3oji	144217	e3ojiA1	AUTO_NONREP	331.3.1.15	A	A:21-206	A:1-186	Q9SSM7	a+b two layers	TBP-like	NO_H_NAME	Bet v1-like	Polyketide_cyc2	NOT_DOMAIN_ASSEMBLY	185	train_set
4277	2	0.731242188	0.2687578039	3.54E-14	8.06E-09	1.29E-24	1.35E-18	5.37E-21	6.53E-15	1.21E-18	1.19E-22	4.17E-20	6.68E-15	3ip0_2	1rtz_1	1	2	4	2	3ip0	1901710	e3ip0A1	MANUAL_REP	304.45.1.1	A	A:1-158	A:1-158	P26281	a+b two layers	Alpha-beta plaits	NO_H_NAME	6-hydroxymethyl-7,8-dihydropterin pyrophosphokinase, HPPK	HPPK	NOT_DOMAIN_ASSEMBLY	157	train_set
4278	2	0.7247678488	0.2751059873	2.63E-05	9.98E-05	1.26E-13	2.60E-12	2.48E-13	3.97E-08	5.44E-13	1.09E-10	2.83E-11	9.41E-12	2fsh_1	4uaq_1	1	2	4	2	2fsh	1544350	e2fshA2	AUTO_NONREP	2004.1.1.183	A	A:416-620	A:408-612	P10408	a/b three-layered sandwiches	P-loop domains-like	P-loop domains-related	P-loop containing nucleoside triphosphate hydrolases	Helicase_C_10	NOT_DOMAIN_ASSEMBLY	204	train_set
4279	2	0.6015462665	0.3984534526	3.81E-11	2.76E-07	9.04E-16	1.97E-17	5.93E-14	4.43E-09	2.29E-13	1.79E-13	1.64E-12	1.04E-12	3beu_1	1utj_1	1	2	4	2	3beu	167263	e3beuA1	AUTO_NONREP	1.1.5.153	A	A:16-245	A:1-224	P00775	beta barrels	cradle loop barrel	RIFT-related	FMN-binding split barrel	Trypsin_1	NOT_DOMAIN_ASSEMBLY	223	train_set
4280	1	0.9938462157	0.006153722022	4.40E-08	1.83E-08	1.14E-18	8.19E-13	1.90E-14	1.54E-11	1.99E-12	7.31E-22	1.29E-12	3.89E-12	4uzu_1	1mwo_1	1	2	3	1	4uzu	1489333	e4uzuA2	AUTO_NONREP	12.1.1.10	A	A:392-482	A:392-482	P06279	beta sandwiches	Glycosyl hydrolase domain-like	NO_H_NAME	Glycosyl hydrolase domain	DUF1939	NOT_DOMAIN_ASSEMBLY	90	train_set
4281	1	0.9439541754	0.05574935244	1.09E-10	0.000296472057	3.28E-14	2.19E-17	5.57E-17	2.50E-16	1.43E-15	2.14E-23	4.12E-18	2.00E-13	2ofr_1	1euo_1	1	2	4	1	2ofr	334211	e2ofrX1	AUTO_NONREP	9.1.1.20	X	X:1-184	X:1-184	Q94734	beta barrels	Lipocalins/Streptavidin	NO_H_NAME	Lipocalins	Triabin	NOT_DOMAIN_ASSEMBLY	183	train_set
4282	1	0.9373092386	0.06238710878	6.09E-11	0.0003036525315	1.68E-14	2.69E-17	9.58E-17	3.50E-16	2.72E-15	7.46E-23	1.24E-17	4.06E-13	2at3_1	1euo_1	1	2	4	1	2at3	304218	e2at3X1	AUTO_NONREP	9.1.1.20	X	X:1-184	X:1-184	Q94734	beta barrels	Lipocalins/Streptavidin	NO_H_NAME	Lipocalins	Triabin	NOT_DOMAIN_ASSEMBLY	183	train_set
4283	1	2.97E-07	0.0001916722313	2.62E-09	1.62E-05	5.17E-06	1.67E-05	1.17E-05	3.02E-09	1.44E-12	0.999757051	4.41E-10	1.13E-06	3ecc_1	3ecc_1	12	2	6	12	3ecc	169538	e3eccA1	AUTO_NONREP	2004.1.1.226	A	A:42-226	A:1-185	O67056	a/b three-layered sandwiches	P-loop domains-like	P-loop domains-related	P-loop containing nucleoside triphosphate hydrolases	Bac_DnaA_N	NOT_DOMAIN_ASSEMBLY	184	train_set
4284	1	0.1098255558	0.771203532	0.1189709119	2.91E-10	1.17E-11	2.34E-19	8.04E-21	5.96E-23	1.12E-18	1.74E-25	3.22E-23	4.70E-18	1dv8_1	4zrw_1	2	3	1	2	1dv8	7341	e1dv8A1	MANUAL_REP	209.1.1.24	A	A:153-280	A:1-128	P07306	a+b complex topology	NO_X_NAME	C-type lectin-like	C-type lectin-like	Lectin_C	NOT_DOMAIN_ASSEMBLY	127	train_set
4285	1	0.5946607634	0.330249534	0.07493480563	0.0001512084358	7.37E-14	1.50E-06	1.79E-11	9.43E-07	3.12E-10	4.96E-10	7.06E-11	1.24E-06	2x27_1	2x27_1	1	2	3	1	2x27	141724	e2x27X1	AUTO_NONREP	5084.1.1.6	X	X:1-212	X:1-212	Q9HWW1	beta barrels	Outer membrane meander beta-barrels	NO_H_NAME	OMPA-like	OmpW	NOT_DOMAIN_ASSEMBLY	211	train_set
4286	1	0.4979088924	0.502090572	3.94E-07	1.22E-07	7.06E-16	1.79E-09	1.11E-15	1.69E-08	1.79E-11	5.59E-15	9.64E-15	7.97E-10	3ie9_1	1bxu_1	2	1	3	1	3ie9	136599	e3ie9A1	AUTO_NONREP	3156.1.1.1	A	A:1-105	A:1-105	P22364	beta sandwiches	Cupredoxin-like	NO_H_NAME	Cupredoxin-related	Copper-bind	NOT_DOMAIN_ASSEMBLY	104	train_set
4287	1	0.6418172033	0.3581827781	2.04E-13	4.34E-09	1.42E-08	1.13E-10	9.80E-15	3.68E-21	9.41E-18	7.69E-14	1.51E-11	6.47E-13	3v1o_1	3v1q_1	1	2	5	1	3v1o	1149588	e3v1oA2	AUTO_NONREP	2484.1.1.401	A	A:503-667	A:12-176	Q2F7J3	mixed a+b and a/b	Ribonuclease H-like	NO_H_NAME	Ribonuclease H-like	RNase_H	NOT_DOMAIN_ASSEMBLY	164	train_set
4288	1	0.8539575609	0.1437801943	0.0005440565479	0.001718188138	1.51E-11	1.54E-13	8.40E-12	1.63E-11	2.17E-11	4.88E-12	6.35E-11	8.89E-13	3wuf_1	3wuf_1	1	2	4	1	3wuf	1405176	e3wufA1	AUTO_NONREP	2002.1.1.73	A	A:39-351	A:1-313	B4XVN1	a/b barrels	TIM beta/alpha-barrel	NO_H_NAME	TIM barrels	Glyco_hydro_10	NOT_DOMAIN_ASSEMBLY	312	train_set
4289	1	0.8068751938	0.1931245279	1.10E-09	2.77E-07	8.69E-18	2.24E-16	3.77E-17	8.24E-13	1.21E-15	1.48E-12	1.42E-15	2.05E-15	4kmg_1	3ph2_1	1	2	4	1	4kmg	1147974	e4kmgA1	AUTO_NONREP	107.1.1.4	A	A:1-88	A:1-88	Q7U624	alpha arrays	Cytochrome c-like	NO_H_NAME	Cytochrome c	Cytochrome_CBB3	NOT_DOMAIN_ASSEMBLY	87	train_set
4290	1	0.8505995763	0.1494002654	7.36E-11	1.29E-07	1.83E-08	6.47E-13	5.28E-11	3.14E-10	5.92E-11	9.77E-09	5.25E-10	1.89E-10	3to9_1	3qah_1	1	2	4	1	3to9	432800	e3to9A2	AUTO_NONREP	386.1.1.33	A	A:160-219	A:1-60	Q08649	few secondary structure elements	beta-beta-alpha zinc fingers	NO_H_NAME	beta-beta-alpha zinc fingers	PLN00104	NOT_DOMAIN_ASSEMBLY	59	train_set
4291	1	0.526515544	0.3969552304	0.07369976042	0.002829461662	5.54E-12	3.49E-09	2.06E-12	9.14E-13	2.65E-12	1.39E-12	8.85E-15	1.07E-12	1yqe_1	1yqe_1	1	2	3	1	1yqe	10969	e1yqeA2	MANUAL_REP	4978.1.1.1	A	A:182-278	A:186-282	O29630	a/b three-layered sandwiches	NO_X_NAME	NO_H_NAME	a/b domain in AF0625-like proteins	tRNA_deacylase_C	NOT_DOMAIN_ASSEMBLY	96	train_set
4292	1	0.1329469054	0.8670514174	7.93E-07	8.84E-07	5.45E-10	1.57E-26	6.53E-20	5.38E-27	1.68E-14	1.48E-23	6.01E-20	3.96E-17	2pe8_1	3ue2_1	2	1	4	1	2pe8	164763	e2pe8A1	AUTO_NONREP	304.9.1.110	A	A:298-401	A:2-105	Q96I25	a+b two layers	Alpha-beta plaits	NO_H_NAME	RNA-binding domain, RBD	RRM_1_9	NOT_DOMAIN_ASSEMBLY	103	train_set
4293	1	0.006752442515	0.8883148758	2.98E-08	0.1049326468	1.67E-14	6.80E-10	9.97E-15	1.17E-14	1.17E-15	4.30E-09	1.93E-14	6.72E-11	2vqj_1	5ji5_1	2	4	1	2	2vqj	168287	e2vqjA1	AUTO_NONREP	2006.1.5.3	A	A:6-407	A:6-407	P56524	a/b three-layered sandwiches	HAD domain-like	HAD domain-related	Arginase/deacetylase	Hist_deacetyl	NOT_DOMAIN_ASSEMBLY	401	train_set
4294	1	0.0857181541	0.9142236355	8.18E-12	5.82E-05	7.98E-13	6.66E-16	2.95E-17	2.77E-11	2.15E-13	5.21E-14	5.52E-13	8.74E-11	4kkv_1	2wsi_1	2	1	4	1	4kkv	1007584	e4kkvA1	AUTO_NONREP	2005.1.1.136	A	A:-3-304	A:1-308	Q6FNA9	a/b three-layered sandwiches	HUP domain-like	NO_H_NAME	HUP domains	PAPS_reduct	NOT_DOMAIN_ASSEMBLY	307	train_set
4295	1	0.004956319203	0.9947657583	3.19E-09	0.0002779193111	1.82E-13	1.67E-14	1.47E-20	1.20E-19	2.13E-17	3.81E-19	6.37E-15	4.45E-14	5kbl_1	5kbk_1	2	1	4	1	5kbl	1883780	e5kblA1	AUTO_NONREP	11.1.3.1	A	A:25-178	A:3-156	Q5AD07	beta sandwiches	Immunoglobulin-like beta-sandwich	Immunoglobulin-related	Cu,Zn superoxide dismutase-like	Sod_Cu	NOT_DOMAIN_ASSEMBLY	153	train_set
4296	1	0.02616398394	0.9462718614	8.98E-06	0.002712085459	1.60E-06	0.0001033311499	3.38E-06	0.01758477814	3.09E-10	0.005596318577	4.00E-09	0.001553683499	1roc_1	2cu9_1	2	1	8	1	1roc	1622	e1rocA1	MANUAL_REP	11.1.1.16	A	A:0-154	A:1-155	P32447	beta sandwiches	Immunoglobulin-like beta-sandwich	Immunoglobulin-related	Immunoglobulin/Fibronectin type III/E set domains/PapD-like	ASF1_hist_chap	NOT_DOMAIN_ASSEMBLY	154	train_set
4297	1	0.9852942864	0.01470567433	1.13E-09	3.81E-08	7.09E-16	3.96E-18	5.98E-17	6.11E-21	3.11E-17	1.92E-16	7.74E-20	1.84E-15	3skp_1	1fck_1	1	2	4	1	3skp	1522586	e3skpA1	AUTO_NONREP	7523.1.1.58	A	A:425-583	A:88-246	P02787	a/b three-layered sandwiches	NO_X_NAME	NO_H_NAME	Periplasmic binding protein-like II	Transferrin_2nd	NOT_DOMAIN_ASSEMBLY	158	train_set
4298	1	0.06275044509	0.9372495549	2.37E-22	6.84E-15	3.22E-22	1.01E-27	2.60E-23	1.08E-22	1.39E-19	1.21E-20	1.72E-21	1.13E-18	3g7l_1	3svm_1	2	1	4	1	3g7l	134571	e3g7lA1	AUTO_NONREP	4.8.1.3	A	A:19-73	A:5-59	Q10103	beta barrels	SH3	NO_H_NAME	Chromo domain-like	Chromo	NOT_DOMAIN_ASSEMBLY	54	train_set
4299	1	0.02059287087	0.9771591976	3.69E-12	0.002247931375	9.84E-16	1.83E-23	6.92E-16	6.24E-11	4.78E-11	2.98E-13	4.75E-12	1.33E-14	2xsd_1	2xsd_1	2	1	4	1	2xsd	141100	e2xsdC1	AUTO_NONREP	101.1.1.10	C	C:343-397	C:105-159	P21952	alpha arrays	HTH	HTH	tri-helical	Homeobox	NOT_DOMAIN_ASSEMBLY	54	train_set
4300	1	0.9827853607	0.01721463931	5.17E-21	5.44E-13	1.32E-25	4.48E-35	1.41E-27	2.05E-23	1.84E-15	2.47E-27	1.33E-22	7.55E-19	3u2b_1	3u2b_1	1	2	4	1	3u2b	145943	e3u2bC1	AUTO_NONREP	190.1.1.1	C	C:1-76	C:1-76	Q06831	alpha arrays	NO_X_NAME	NO_H_NAME	HMG-box	HMG_box	NOT_DOMAIN_ASSEMBLY	75	train_set
4301	1	0.9992635153	0.0004256159323	3.51E-12	0.0003108679119	2.28E-13	7.96E-10	3.55E-14	4.24E-16	1.08E-12	6.37E-15	5.42E-11	1.28E-12	1yv3_1	3mnq_1	1	2	4	1	1yv3	1264198	e1yv3A3	AUTO_NONREP	4.1.1.2	A	A:34-80	A:34-80	P08799	beta barrels	SH3	SH3	SH3	Myosin_N	NOT_DOMAIN_ASSEMBLY	46	train_set
4302	1	0.004374533967	0.9945253173	1.56E-08	0.001100115814	1.72E-08	2.54E-19	3.78E-15	1.57E-11	2.91E-11	1.39E-10	1.55E-12	1.54E-11	4e0w_1	2v3t_1	2	1	4	1	4e0w	2600452	e4e0wA3	AUTO_NONREP	7523.1.1.84	A	A:110-215	A:110-215	NO_UNP	a/b three-layered sandwiches	NO_X_NAME	NO_H_NAME	Periplasmic binding protein-like II	Lig_chan_2	NOT_DOMAIN_ASSEMBLY	105	train_set
4303	1	2.70E-06	0.001961203625	0.99803609	4.85E-09	1.12E-19	1.03E-20	1.17E-21	3.46E-14	1.97E-13	1.68E-19	6.81E-18	2.59E-15	3gec_1	1wa9_1	3	2	1	3	3gec	1307972	e3gecA2	AUTO_NONREP	223.1.1.244	A	A:238-374	A:12-148	P07663	a+b three layers	Profilin-like	NO_H_NAME	sensor domains	PAS_11_1	NOT_DOMAIN_ASSEMBLY	136	train_set
4304	1	0.9985048341	0.001494751855	1.82E-09	4.12E-07	1.11E-11	2.51E-21	4.77E-15	1.29E-15	7.46E-16	4.15E-16	4.87E-19	1.92E-14	3shb_1	3shb_1	1	2	4	1	3shb	144323	e3shbA1	AUTO_NONREP	376.1.3.50	A	A:311-377	A:9-75	Q96T88	few secondary structure elements	RING/U-box-like	RING/U-box-like	FYVE/PHD zinc finger	PHD_1	NOT_DOMAIN_ASSEMBLY	66	train_set
4305	1	0.349399595	0.6497238916	4.64E-07	0.0008760488136	1.21E-20	1.31E-18	1.65E-16	9.96E-12	1.37E-16	1.11E-11	1.81E-15	2.36E-13	3rzv_1	3rzv_1	2	1	4	1	3rzv	183229	e3rzvA1	AUTO_NONREP	2492.1.1.10	A	A:246-424	A:33-211	O95630	a+b three layers	NO_X_NAME	NO_H_NAME	Cytidine deaminase-like	JAB_1	NOT_DOMAIN_ASSEMBLY	178	train_set
4306	1	0.6145513802	0.3854486098	5.49E-14	9.98E-09	1.71E-24	1.29E-18	5.31E-21	1.59E-14	5.53E-18	1.95E-22	5.26E-20	6.08E-15	5etk_1	1rtz_1	1	2	4	1	5etk	1904879	e5etkA1	AUTO_NONREP	304.45.1.1	A	A:0-158	A:4-162	P26281	a+b two layers	Alpha-beta plaits	NO_H_NAME	6-hydroxymethyl-7,8-dihydropterin pyrophosphokinase, HPPK	HPPK	NOT_DOMAIN_ASSEMBLY	158	train_set
4307	1	0.00225964539	0.8694125466	0.0001880813737	1.42E-10	0.1281397264	2.29E-22	1.27E-14	1.69E-19	9.27E-14	1.31E-20	4.39E-17	1.59E-15	3vyj_1	4zrw_1	2	5	1	2	3vyj	1106635	e3vyjA1	AUTO_NONREP	209.1.1.24	A	A:106-233	A:2-129	Q5YIR8	a+b complex topology	NO_X_NAME	C-type lectin-like	C-type lectin-like	Lectin_C	NOT_DOMAIN_ASSEMBLY	127	train_set
4308	1	0.9844739028	0.01551433921	1.16E-05	1.20E-07	4.61E-13	1.09E-12	1.10E-12	1.92E-13	1.10E-14	4.91E-14	3.72E-14	1.67E-08	4o3y_1	3hol_1	1	2	3	1	4o3y	1489027	e4o3yA4	AUTO_NONREP	3335.1.1.2	A	A:295-384	A:290-379	Q44167	beta barrels	NO_X_NAME	NO_H_NAME	Handle domain in transferrin-binding protein B	TbpB_C	NOT_DOMAIN_ASSEMBLY	89	train_set
4309	1	0.6941395034	0.3035233611	1.11E-08	0.002333526802	3.57E-06	4.38E-15	1.21E-12	3.26E-09	8.39E-09	3.30E-17	1.26E-08	8.76E-10	1ekg_1	3s5d_1	1	2	4	1	1ekg	6643	e1ekgA1	MANUAL_REP	241.2.1.2	A	A:90-208	A:7-125	Q16595	a+b two layers	Type III secretory system chaperone-like	NO_H_NAME	Frataxin-like	Frataxin_Cyay	NOT_DOMAIN_ASSEMBLY	118	train_set
4310	1	0.4707145107	0.5292766522	2.29E-09	6.55E-08	2.50E-11	8.33E-06	9.56E-10	4.18E-07	4.05E-15	1.07E-08	6.60E-09	4.39E-09	3fp2_1	2gw1_1	2	1	6	1	3fp2	1644596	e3fp2A1	AUTO_NONREP	109.4.1.435	A	A:110-619	A:8-517	P38825	alpha superhelices	Repetitive alpha hairpins	NO_H_NAME	ARM repeat	TPR_15	NOT_DOMAIN_ASSEMBLY	509	train_set
4311	1	0.6152277136	0.3847722758	5.23E-14	1.06E-08	2.07E-24	9.66E-19	4.12E-21	1.24E-14	5.92E-18	2.56E-22	8.40E-20	5.97E-15	4m5g_1	1rtz_1	1	2	4	1	4m5g	1902182	e4m5gA1	AUTO_NONREP	304.45.1.1	A	A:0-158	A:4-162	P26281	a+b two layers	Alpha-beta plaits	NO_H_NAME	6-hydroxymethyl-7,8-dihydropterin pyrophosphokinase, HPPK	HPPK	NOT_DOMAIN_ASSEMBLY	158	train_set
4312	1	0.09841011948	0.8906973561	0.01088375649	8.52E-06	7.76E-09	1.34E-07	1.15E-10	5.14E-08	1.31E-10	5.90E-13	8.84E-11	5.40E-08	3t7f_1	3vx6_1	2	1	3	1	3t7f	433833	e3t7fA2	AUTO_NONREP	3351.1.1.4	A	A:150-264	A:152-266	P38862	a/b three-layered sandwiches	Atg7 N-terminal domain-like	NO_H_NAME	N-terminal domain in E1 enzyme Atg7	KOG2337	NOT_DOMAIN_ASSEMBLY	114	train_set
4313	1	0.7746364206	0.2244370442	2.10E-09	0.0009249265529	1.58E-06	1.03E-14	1.56E-12	3.07E-09	3.14E-09	3.36E-17	1.48E-08	1.09E-09	3s4m_1	3s5d_1	1	2	4	1	3s4m	143646	e3s4mA1	AUTO_NONREP	241.2.1.2	A	A:89-209	A:8-128	Q16595	a+b two layers	Type III secretory system chaperone-like	NO_H_NAME	Frataxin-like	Frataxin_Cyay	NOT_DOMAIN_ASSEMBLY	120	train_set
4314	1	0.9259626469	0.07377602559	3.21E-10	0.0002612941445	7.71E-20	3.21E-08	7.16E-11	7.66E-10	5.01E-19	2.65E-13	1.39E-15	1.12E-10	3h9n_1	2dyi_1	1	2	4	1	3h9n	134925	e3h9nA2	AUTO_NONREP	4.6.1.2	A	A:97-184	A:90-171	P44568	beta barrels	SH3	NO_H_NAME	PRC-barrel domain	PRC	NOT_DOMAIN_ASSEMBLY	81	train_set
4315	1	0.1441374786	0.8558623262	3.46E-11	1.95E-07	5.31E-14	4.26E-16	7.89E-15	2.57E-11	4.49E-12	8.21E-14	6.15E-14	7.44E-15	1zlr_1	1utj_1	2	1	4	1	1zlr	299643	e1zlrA1	AUTO_NONREP	1.1.5.153	A	A:16-244	A:1-237	P03951	beta barrels	cradle loop barrel	RIFT-related	FMN-binding split barrel	Trypsin_1	NOT_DOMAIN_ASSEMBLY	236	train_set
4316	1	0.09704609632	0.9029537945	7.40E-12	1.09E-07	6.32E-14	9.58E-15	3.19E-14	4.53E-12	2.79E-12	1.69E-13	8.96E-15	1.01E-14	4na7_1	1utj_1	2	1	4	1	4na7	1144660	e4na7A1	AUTO_NONREP	1.1.5.153	A	A:16-245	A:1-238	P03951	beta barrels	cradle loop barrel	RIFT-related	FMN-binding split barrel	Trypsin_1	NOT_DOMAIN_ASSEMBLY	237	train_set
4317	1	0.08365181334	0.05010235368	1.69E-19	0.8662458329	7.68E-11	2.17E-11	1.46E-17	2.63E-16	5.36E-21	3.34E-23	9.79E-18	2.82E-14	1jzb_1	1b7d_1	4	1	2	1	1jzb	91065	e1jzbA1	AUTO_NONREP	387.1.5.9	A	A:1-65	A:1-65	P01493	few secondary structure elements	omega toxin-like	omega toxin-related	Scorpion toxin-like	Toxin_3	NOT_DOMAIN_ASSEMBLY	64	train_set
4318	1	0.5341240062	0.05311598253	0.4127596433	2.21E-07	2.68E-12	1.15E-08	7.53E-11	2.82E-10	6.56E-08	1.25E-11	1.03E-11	6.93E-08	1msk_1	3bul_1	1	3	2	1	1msk	7459	e1mskA1	MANUAL_REP	258.1.1.1	A	A:901-1227	A:5-331	P13009	a+b complex topology	NO_X_NAME	NO_H_NAME	Methionine synthase activation domain-like	Met_synt_B12	NOT_DOMAIN_ASSEMBLY	326	train_set
4319	1	0.8806642671	0.1193357321	4.16E-15	7.80E-10	4.09E-19	5.28E-24	5.94E-21	2.66E-20	9.30E-18	1.02E-20	2.15E-23	4.47E-19	1ig5_1	1j55_1	1	2	4	1	1ig5	48832	e1ig5A1	AUTO_NONREP	108.1.1.235	A	A:1-75	A:1-75	P02633	alpha arrays	EF-hand	EF-hand-related	EF-hand	S_100	NOT_DOMAIN_ASSEMBLY	74	train_set
4320	1	0.1544805703	0.8455185966	1.77E-22	8.33E-07	7.10E-12	1.59E-16	6.62E-17	5.15E-19	1.66E-20	2.45E-22	2.99E-19	2.96E-17	3nds_1	3nds_1	2	1	4	1	3nds	140211	e3ndsA1	AUTO_NONREP	382.1.1.3	A	A:1-62	A:1-62	P01426	few secondary structure elements	NO_X_NAME	NO_H_NAME	Snake toxin-like	Toxin_TOLIP	NOT_DOMAIN_ASSEMBLY	61	train_set
4321	1	0.02577205462	0.8112898153	1.32E-05	0.1628242785	3.82E-09	9.69E-05	1.34E-09	8.89E-07	1.33E-12	2.77E-06	4.17E-13	1.72E-09	3svi_1	3hgl_1	2	4	1	2	3svi	1506491	e3sviA1	AUTO_NONREP	3193.1.1.1	A	A:139-217	A:2-80	F3HNN9	alpha arrays	NO_X_NAME	NO_H_NAME	HopAB effectors Pto-binding domain-related	HopAB_PID	NOT_DOMAIN_ASSEMBLY	78	train_set
4322	1	0.7902494927	0.2096286008	2.10E-05	0.0001009139148	1.07E-19	2.02E-11	1.02E-11	3.51E-08	1.68E-12	9.15E-13	1.05E-12	8.56E-13	5uy7_1	4bjp_1	1	2	4	1	5uy7	2037202	e5uy7A1	AUTO_NONREP	4019.1.1.73	A	A:296-403	A:260-367	B1YSR8	alpha complex topology	NO_X_NAME	NO_H_NAME	alpha-helical domain in beta-lactamase/transpeptidase-like proteins	Transpeptidase_1st_1	NOT_DOMAIN_ASSEMBLY	107	train_set
4323	1	0.2243657353	0.7756307273	5.54E-08	3.48E-06	3.68E-17	8.23E-12	2.38E-15	3.47E-11	2.48E-15	8.36E-14	1.32E-14	7.41E-12	5by3_1	5by3_1	2	1	4	1	5by3	1568132	e5by3A3	AUTO_NONREP	10.1.2.118	A	A:641-777	A:641-777	Q8A3J6	beta sandwiches	jelly-roll	Concanavalin A-like	Galactose-binding domain-like	CBM6_cellulase-like	NOT_DOMAIN_ASSEMBLY	136	train_set
4324	1	0.819547819	0.1767640252	2.65E-09	0.003688152911	1.28E-12	3.84E-12	1.69E-14	1.41E-10	5.07E-14	1.42E-12	4.08E-11	2.52E-11	3ayr_1	1edg_1	1	2	4	1	3ayr	183463	e3ayrA1	AUTO_NONREP	2002.1.1.27	A	A:-7-358	A:15-372	Q9URH5	a/b barrels	TIM beta/alpha-barrel	NO_H_NAME	TIM barrels	Cellulase	NOT_DOMAIN_ASSEMBLY	357	train_set
4325	1	0.1786452784	0.8213428129	4.13E-10	1.19E-05	5.70E-13	6.93E-20	1.67E-16	2.97E-13	6.68E-13	1.56E-16	5.32E-16	8.50E-16	1s7d_1	1s7d_1	2	1	4	1	1s7d	27842	e1s7dA1	AUTO_NONREP	9.1.1.22	A	A:7-193	A:30-216	P76344	beta barrels	Lipocalins/Streptavidin	NO_H_NAME	Lipocalins	ZinT	NOT_DOMAIN_ASSEMBLY	186	train_set
4326	1	0.7390849867	0.2503331198	2.55E-10	0.01039500528	5.65E-12	7.18E-13	1.23E-10	0.0001666509175	3.38E-10	1.94E-05	2.01E-07	6.59E-07	2w22_1	4fdm_1	1	2	4	1	2w22	169749	e2w22A1	AUTO_NONREP	7579.1.1.20	A	A:2-389	A:2-389	Q59260	a/b three-layered sandwiches	NO_X_NAME	NO_H_NAME	alpha/beta-Hydrolases	Lipase_2_1	NOT_DOMAIN_ASSEMBLY	387	train_set
4327	1	0.01910821379	0.9420927288	3.62E-06	0.03879543329	4.94E-13	4.92E-15	1.73E-11	2.05E-14	3.65E-16	2.19E-10	5.35E-16	1.09E-10	1gcu_1	1gcu_1	2	4	1	2	1gcu	77493	e1gcuA1	AUTO_NONREP	298.1.1.2	A	A:129-246	A:129-246	P46844	a+b two layers	FwdE/GAPDH domain-like	NO_H_NAME	Glyceraldehyde-3-phosphate dehydrogenase-like, C-terminal domain	Biliv-reduc_cat	NOT_DOMAIN_ASSEMBLY	117	train_set
4328	1	0.3144654221	0.6855345763	2.17E-14	4.21E-12	6.79E-20	2.45E-10	1.37E-09	1.27E-13	3.04E-16	2.54E-14	7.30E-19	1.24E-14	4bph_1	4bpf_1	2	1	7	1	4bph	1296611	e4bphA1	AUTO_NONREP	132.1.1.2	A	A:1-85	A:1-78	P39579	alpha bundles	ACP-like	NO_H_NAME	Acyl-carrier protein (ACP)	PP-binding	NOT_DOMAIN_ASSEMBLY	77	train_set
4329	1	0.02195618501	0.9780437474	4.84E-11	7.99E-09	5.96E-08	1.98E-13	5.38E-14	8.86E-13	2.21E-14	1.44E-15	3.55E-13	2.81E-14	4n6l_1	1cew_1	2	1	5	1	4n6l	1498293	e4n6lA1	AUTO_NONREP	243.3.1.2	A	A:6-125	A:5-123	Q15828	a+b two layers	Cystatin-like	NO_H_NAME	Cystatin/monellin	Cystatin	NOT_DOMAIN_ASSEMBLY	118	train_set
4330	1	0.01245885828	0.9875402549	8.41E-08	8.03E-07	5.06E-17	6.66E-15	5.86E-21	7.95E-14	2.53E-18	1.97E-16	2.39E-20	7.07E-13	4qa4_1	1c3p_1	2	1	4	1	4qa4	1320137	e4qa4A1	AUTO_NONREP	2006.1.5.3	A	A:13-378	A:13-377	Q9BY41	a/b three-layered sandwiches	HAD domain-like	HAD domain-related	Arginase/deacetylase	Hist_deacetyl	NOT_DOMAIN_ASSEMBLY	364	train_set
4331	1	0.9559367475	0.04406325013	1.43E-10	2.21E-09	7.62E-23	1.66E-21	3.21E-22	1.09E-23	8.75E-20	3.83E-23	5.80E-23	1.61E-19	5td5_1	5td5_1	1	2	4	1	5td5	1936655	e5td5A1	AUTO_NONREP	2492.1.1.41	A	A:190-379	A:5-182	Q9UH17	a+b three layers	NO_X_NAME	NO_H_NAME	Cytidine deaminase-like	APOBEC_N	NOT_DOMAIN_ASSEMBLY	177	train_set
4332	1	0.6116868261	0.3261961881	0.001382564327	0.05681658956	2.12E-09	0.001846796721	4.13E-07	4.30E-07	3.06E-10	0.002062175013	7.82E-06	1.91E-07	1dcq_1	1dcq_1	1	2	4	1	1dcq	8139	e1dcqA2	MANUAL_REP	377.1.1.1	A	A:247-368	A:3-124	Q7SIG6	few secondary structure elements	Glucocorticoid receptor-like	LIM domain-like	LIM domain-like	ArfGap	NOT_DOMAIN_ASSEMBLY	121	train_set
4333	1	0.8320413234	0.1675024065	0.000302470865	1.23E-09	7.77E-09	0.0001537757037	1.74E-11	2.24E-19	2.08E-09	4.82E-15	1.24E-10	1.23E-08	4fxz_1	4us3_1	1	2	3	1	4fxz	151780	e4fxzA1	AUTO_NONREP	5051.1.1.28	A	A:3-509	A:3-509	O67854	alpha complex topology	NO_X_NAME	NO_H_NAME	Sodium:neurotransmitter symporter family (SNF)-like	SNF	NOT_DOMAIN_ASSEMBLY	506	train_set
4334	1	0.8678334918	0.1319138392	8.57E-05	1.01E-09	6.83E-09	0.0001669218729	1.50E-11	1.55E-19	1.44E-09	1.66E-15	8.80E-11	5.12E-09	3gjd_1	4us3_1	1	2	6	1	3gjd	134591	e3gjdA1	AUTO_NONREP	5051.1.1.28	A	A:5-515	A:5-515	O67854	alpha complex topology	NO_X_NAME	NO_H_NAME	Sodium:neurotransmitter symporter family (SNF)-like	SNF	NOT_DOMAIN_ASSEMBLY	510	train_set
4335	1	0.8818070603	0.1178833397	9.16E-05	9.30E-10	8.87E-09	0.0002179852745	2.05E-11	1.85E-19	1.08E-09	2.53E-15	9.70E-11	6.67E-09	4hod_1	4us3_1	1	2	6	1	4hod	260046	e4hodA1	AUTO_NONREP	5051.1.1.28	A	A:5-515	A:5-515	O67854	alpha complex topology	NO_X_NAME	NO_H_NAME	Sodium:neurotransmitter symporter family (SNF)-like	SNF	NOT_DOMAIN_ASSEMBLY	510	train_set
4336	1	0.8708190489	0.1289546952	7.31E-05	1.25E-09	1.59E-08	0.0001531507139	2.82E-11	9.88E-20	1.47E-09	6.10E-15	1.66E-10	9.85E-09	3qs4_1	4us3_1	1	2	6	1	3qs4	183072	e3qs4A1	AUTO_NONREP	5051.1.1.28	A	A:5-511	A:5-511	O67854	alpha complex topology	NO_X_NAME	NO_H_NAME	Sodium:neurotransmitter symporter family (SNF)-like	SNF	NOT_DOMAIN_ASSEMBLY	506	train_set
4337	1	0.9758322423	0.02416650275	6.48E-11	1.11E-10	2.79E-11	2.61E-11	1.33E-08	1.50E-07	2.33E-13	1.05E-06	3.07E-10	4.14E-08	3pdt_1	1ia9_1	1	2	12	1	3pdt	405121	e3pdtA1	AUTO_NONREP	206.1.1.3	A	A:556-809	A:22-275	P42527	a+b complex topology	NO_X_NAME	Protein kinase/SAICAR synthase/ATP-grasp	Protein kinase	Alpha_kinase	NOT_DOMAIN_ASSEMBLY	253	train_set
4338	1	0.9389642374	0.06103407554	2.68E-10	1.22E-09	6.31E-11	1.44E-08	2.21E-08	1.31E-06	1.23E-12	1.41E-07	6.63E-10	1.94E-07	3lkm_1	1ia9_1	1	2	8	1	3lkm	138483	e3lkmA1	AUTO_NONREP	206.1.1.3	A	A:542-807	A:18-273	P42527	a+b complex topology	NO_X_NAME	Protein kinase/SAICAR synthase/ATP-grasp	Protein kinase	Alpha_kinase	NOT_DOMAIN_ASSEMBLY	255	train_set
4339	1	0.03495688975	0.9605054612	0.0003455797266	0.004192069332	4.99E-15	2.65E-16	2.38E-18	4.14E-13	3.48E-17	1.16E-15	3.42E-21	3.06E-14	3c0l_1	3c0s_1	2	1	4	1	3c0l	991197	e3c0lA1	AUTO_NONREP	2002.1.1.186	A	A:-20-256	A:22-277	Q746K1	a/b barrels	TIM beta/alpha-barrel	NO_H_NAME	TIM barrels	UvdE	NOT_DOMAIN_ASSEMBLY	255	train_set
4340	1	0.02925440422	0.9667490058	0.0002310595955	0.003765530373	5.03E-15	1.74E-16	1.17E-18	1.50E-13	2.03E-17	4.52E-16	2.48E-21	2.03E-14	3c0q_1	3c0s_1	2	1	4	1	3c0q	991193	e3c0qA1	AUTO_NONREP	2002.1.1.186	A	A:-20-256	A:22-277	Q746K1	a/b barrels	TIM beta/alpha-barrel	NO_H_NAME	TIM barrels	UvdE	NOT_DOMAIN_ASSEMBLY	255	train_set
4341	1	0.5875981739	0.412401797	1.06E-10	2.90E-08	4.44E-20	2.03E-28	1.29E-23	2.77E-20	2.85E-21	2.88E-25	3.39E-20	6.12E-19	3syx_1	1qc6_1	1	2	4	1	3syx	144107	e3syxA1	AUTO_NONREP	220.1.1.34	A	A:10-127	A:12-126	Q7Z699	beta barrels	PH domain-like	NO_H_NAME	PH domain-like	WH1	NOT_DOMAIN_ASSEMBLY	114	train_set
4342	1	0.01036274677	0.9873864001	3.89E-11	0.00224715486	4.02E-17	7.85E-14	8.35E-13	1.38E-09	9.46E-07	2.75E-06	3.29E-10	4.72E-12	4b0r_1	5lrt_1	2	1	4	1	4b0r	185662	e4b0rA2	MANUAL_REP	3439.1.1.2	A	A:431-500	A:431-500	A0LU48	a+b two layers	NO_X_NAME	NO_H_NAME	PafA/Dop C-terminal domain	Pup_ligase_C	NOT_DOMAIN_ASSEMBLY	69	train_set
4343	1	0.8310476906	0.1687053753	0.0001432570799	0.0001036530176	6.06E-12	5.49E-13	1.63E-12	2.39E-08	3.19E-11	5.44E-11	3.07E-11	2.84E-11	4ys0_1	4uaq_1	1	2	3	1	4ys0	1557778	e4ys0A3	AUTO_NONREP	570.1.1.1	A	A:272-391	A:272-391	Q9X1R4	alpha arrays	NO_X_NAME	NO_H_NAME	Pre-protein crosslinking domain of SecA	SecA_PP_bind	NOT_DOMAIN_ASSEMBLY	119	train_set
4344	1	0.9999905532	9.44E-06	6.94E-11	6.14E-09	2.17E-11	1.61E-13	3.45E-17	7.46E-19	2.34E-23	1.11E-16	1.05E-14	1.25E-14	2z1j_1	3qio_1	1	2	4	1	2z1j	331459	e2z1jA1	AUTO_NONREP	2484.1.1.401	A	A:1-151	A:1-151	P0A7Y4	mixed a+b and a/b	Ribonuclease H-like	NO_H_NAME	Ribonuclease H-like	RNase_H	NOT_DOMAIN_ASSEMBLY	150	train_set
4345	1	0.8848072022	0.0692361272	3.27E-07	0.03565958027	3.05E-23	4.55E-13	2.61E-13	0.01029674437	1.80E-13	1.04E-09	3.58E-13	1.84E-08	1vck_1	5bok_1	1	2	4	1	1vck	156848	e1vckA1	AUTO_NONREP	4294.1.1.1	A	A:42-84	A:42-84	Q8GI16	few secondary structure elements	NO_X_NAME	NO_H_NAME	Trm112p-like	Rieske	NOT_DOMAIN_ASSEMBLY	42	train_set
4346	1	0.09214619295	0.9077890577	1.09E-07	6.46E-05	4.61E-15	2.14E-22	8.26E-13	1.60E-10	1.67E-10	2.12E-08	1.37E-10	9.12E-11	4uut_1	1enh_1	2	1	4	1	4uut	1500964	e4uutA1	AUTO_NONREP	101.1.1.10	A	A:7-73	A:27-93	P83949	alpha arrays	HTH	HTH	tri-helical	Homeobox	NOT_DOMAIN_ASSEMBLY	66	train_set
4347	1	0.735010237	0.2450933873	0.0002115734484	0.0009773312453	1.83E-05	0.01867899117	5.48E-08	9.72E-11	4.46E-06	2.28E-07	1.47E-07	5.25E-06	3rf2_1	3rf2_1	1	2	6	1	3rf2	183747	e3rf2A1	AUTO_NONREP	4988.1.1.4	A	A:102-168	A:102-168	O67566	a+b two layers	NO_X_NAME	NO_H_NAME	Ribosomal protein S8, C-terminal domain	Ribosomal_S8_C	NOT_DOMAIN_ASSEMBLY	66	train_set
4348	1	0.1173922023	0.8825257255	1.35E-09	8.21E-05	2.11E-14	3.30E-09	6.34E-13	6.62E-10	4.11E-11	4.26E-14	1.15E-12	1.44E-09	4fwi_1	5l22_1	2	1	4	1	4fwi	222378	e4fwiB1	AUTO_NONREP	2004.1.1.1404	B	B:2-321	B:2-321	Q8RDH4	a/b three-layered sandwiches	P-loop domains-like	P-loop domains-related	P-loop containing nucleoside triphosphate hydrolases	ABC_tran	NOT_DOMAIN_ASSEMBLY	319	train_set
4349	1	0.01613967945	0.9683972194	2.14E-06	2.62E-06	1.89E-09	0.01545680413	6.59E-08	1.45E-06	1.90E-10	2.01E-08	1.30E-11	1.01E-09	3pu6_1	3pu6_1	2	1	6	1	3pu6	1164094	e3pu6A2	AUTO_NONREP	2011.2.1.3	A	A:1-147	A:4-149	Q7MR08	a/b three-layered sandwiches	Phosphorylase/hydrolase-like	NO_H_NAME	Peptidyl-tRNA hydrolase-like	HycI	NOT_DOMAIN_ASSEMBLY	145	train_set
4350	1	0.9754073922	0.0228150937	4.10E-06	5.41E-05	4.52E-10	3.42E-06	2.99E-13	0.001715530445	1.50E-08	3.10E-11	1.87E-10	3.44E-07	1jgj_1	1gu8_1	1	2	8	1	1jgj	57903	e1jgjA1	AUTO_NONREP	5001.1.1.7	A	A:1-217	A:1-217	P42196	alpha bundles	NO_X_NAME	NO_H_NAME	Family A G protein-coupled receptor-like	Bac_rhodopsin	NOT_DOMAIN_ASSEMBLY	216	train_set
4351	1	0.97629632	0.008242758853	9.10E-06	1.64E-05	3.87E-11	1.84E-06	8.00E-13	0.01543237184	8.50E-10	2.54E-11	3.79E-10	1.20E-06	1gu8_1	1gu8_1	1	8	2	1	1gu8	57899	e1gu8A1	AUTO_NONREP	5001.1.1.7	A	A:2-219	A:2-219	P42196	alpha bundles	NO_X_NAME	NO_H_NAME	Family A G protein-coupled receptor-like	Bac_rhodopsin	NOT_DOMAIN_ASSEMBLY	217	train_set
4352	1	0.4861048809	0.5138809662	2.04E-09	6.26E-08	3.15E-11	1.35E-05	1.69E-09	5.17E-07	6.12E-15	2.49E-08	8.47E-09	5.28E-09	3lca_1	2gw1_1	2	1	6	1	3lca	1672406	e3lcaA1	AUTO_NONREP	109.4.1.435	A	A:124-637	A:18-531	P38825	alpha superhelices	Repetitive alpha hairpins	NO_H_NAME	ARM repeat	TPR_15	NOT_DOMAIN_ASSEMBLY	513	train_set
4353	1	0.8738102008	0.1253746653	1.15E-15	0.0008151337364	2.31E-10	1.63E-13	5.53E-20	4.32E-19	3.00E-22	1.37E-24	2.94E-21	8.33E-15	1zvg_1	1b7d_1	1	2	4	1	1zvg	301702	e1zvgA1	AUTO_NONREP	387.1.5.9	A	A:1-66	A:1-66	P45697	few secondary structure elements	omega toxin-like	omega toxin-related	Scorpion toxin-like	Toxin_3	NOT_DOMAIN_ASSEMBLY	65	train_set
4354	1	0.8685804289	0.1314195686	3.28E-12	2.53E-09	8.32E-22	1.05E-20	1.58E-15	1.84E-15	8.06E-17	4.06E-21	7.94E-21	3.23E-16	2c6w_1	2v2f_1	1	2	4	1	2c6w	62629	e2c6wB1	AUTO_NONREP	4019.1.1.73	B	B:366-469	B:100-203	Q8DR59	alpha complex topology	NO_X_NAME	NO_H_NAME	alpha-helical domain in beta-lactamase/transpeptidase-like proteins	Transpeptidase_1st_1	NOT_DOMAIN_ASSEMBLY	103	train_set
4355	1	0.2702332372	0.7297667628	6.86E-15	6.01E-15	8.26E-34	4.84E-34	1.71E-32	2.64E-16	2.88E-21	5.47E-29	1.04E-26	1.31E-20	4nrv_1	1tdh_1	2	1	3	1	4nrv	1125639	e4nrvA3	AUTO_NONREP	377.2.1.9	A	A:242-290	A:241-289	Q96FI4	few secondary structure elements	Glucocorticoid receptor-like	NO_H_NAME	C-terminal, Zn-finger domain of MutM-like DNA repair proteins	Neil1-DNA_bind	NOT_DOMAIN_ASSEMBLY	48	train_set
4356	1	0.8962305326	0.1037687673	1.84E-09	6.49E-07	2.15E-17	4.91E-08	1.67E-12	6.22E-17	9.09E-15	6.13E-13	4.01E-12	1.42E-13	1kl9_1	1kl9_1	1	2	4	1	1kl9	333	e1kl9A1	MANUAL_REP	2.1.1.51	A	A:3-88	A:3-88	P05198	beta barrels	OB-fold	NO_H_NAME	Nucleic acid-binding proteins	S1_1	NOT_DOMAIN_ASSEMBLY	85	train_set
4357	1	0.01203345976	0.9879575026	1.01E-11	9.04E-06	5.82E-27	3.34E-21	1.17E-27	6.21E-18	9.69E-24	1.05E-27	7.50E-23	1.74E-19	1wvn_1	1zzk_1	2	1	4	1	1wvn	70783	e1wvnA1	AUTO_NONREP	327.11.2.14	A	A:5-74	A:5-74	Q15365	a+b two layers	Alpha-lytic protease prodomain-like	KH-domains	Eukaryotic type KH-domain (KH-domain type I)	KH_1_1	NOT_DOMAIN_ASSEMBLY	69	train_set
4358	1	0.09366574513	0.769968577	0.0002044993559	0.1342015556	7.58E-10	0.001948068146	1.77E-06	2.63E-08	7.57E-06	4.33E-08	1.93E-08	2.13E-06	2xgv_1	2xgv_1	2	4	1	2	2xgv	140763	e2xgvA1	AUTO_NONREP	170.2.1.3	A	A:1-133	A:1-133	NO_UNP	alpha bundles	Retrovirus capsid protein	NO_H_NAME	Retrovirus capsid protein N-terminal domain	Gag_p24_N	NOT_DOMAIN_ASSEMBLY	132	train_set
4359	1	0.06791008963	0.6943210164	0.2355467315	0.002222159769	2.49E-10	7.10E-11	1.41E-10	2.11E-09	1.39E-10	1.02E-16	1.77E-12	5.85E-13	4n7x_1	4n7x_1	2	3	1	2	4n7x	1126266	e4n7xA1	AUTO_NONREP	3236.1.1.3	A	A:-4-301	A:6-306	C4ST46	alpha complex topology	Cation-proton antiporter	NO_H_NAME	Cation-proton antiporter (CPA)	SBF	NOT_DOMAIN_ASSEMBLY	300	train_set
4360	1	0.8561928611	0.1433726139	0.0002041273518	1.59E-09	3.07E-08	0.0002303549787	2.49E-11	1.35E-19	2.76E-09	3.58E-15	1.64E-10	7.37E-09	2qju_1	4us3_1	1	2	6	1	2qju	62781	e2qjuA1	AUTO_NONREP	5051.1.1.28	A	A:5-513	A:1-509	O67854	alpha complex topology	NO_X_NAME	NO_H_NAME	Sodium:neurotransmitter symporter family (SNF)-like	SNF	NOT_DOMAIN_ASSEMBLY	508	train_set
4361	1	0.1944590584	0.8055409403	2.71E-14	1.04E-12	5.98E-19	1.34E-15	2.81E-15	1.29E-09	1.39E-16	1.24E-16	7.10E-18	3.89E-15	4xde_1	1utj_1	2	1	8	1	4xde	1495439	e4xdeA1	AUTO_NONREP	1.1.5.153	A	A:359-599	A:8-245	P00748	beta barrels	cradle loop barrel	RIFT-related	FMN-binding split barrel	Trypsin_1	NOT_DOMAIN_ASSEMBLY	237	train_set
4362	1	0.9316633688	0.06833613575	1.50E-10	4.95E-07	6.72E-16	3.01E-11	1.25E-11	2.27E-17	7.89E-15	1.41E-11	1.05E-14	2.84E-15	1c6r_1	3ph2_1	1	2	4	1	1c6r	51438	e1c6rA1	AUTO_NONREP	107.1.1.4	A	A:2-89	A:2-89	P57736	alpha arrays	Cytochrome c-like	NO_H_NAME	Cytochrome c	Cytochrome_CBB3	NOT_DOMAIN_ASSEMBLY	87	train_set
4363	1	0.6817759887	0.3088505019	4.69E-06	0.009368802117	7.22E-10	7.66E-15	8.95E-12	3.88E-09	6.58E-14	9.77E-09	1.15E-10	7.44E-10	4pfx_1	4pfx_1	1	2	4	1	4pfx	1320679	e4pfxA1	MANUAL_REP	7596.1.1.1	A	A:1-272	A:6-277	I1ZPA1	a/b three-layered sandwiches	NO_X_NAME	NO_H_NAME	GT-D type glycosyltransferase	GT-D	NOT_DOMAIN_ASSEMBLY	271	train_set
4364	1	0.9991520692	0.0008478851698	2.06E-09	4.36E-08	2.67E-12	1.60E-22	4.90E-16	1.61E-16	1.33E-16	3.69E-16	2.85E-19	4.04E-15	3asl_1	3shb_1	1	2	4	1	3asl	147462	e3aslA1	AUTO_NONREP	376.1.3.50	A	A:299-366	A:2-69	Q96T88	few secondary structure elements	RING/U-box-like	RING/U-box-like	FYVE/PHD zinc finger	PHD_1	NOT_DOMAIN_ASSEMBLY	67	train_set
4365	1	0.7240075447	0.2759789299	6.42E-13	1.35E-05	1.01E-22	9.85E-16	4.32E-23	3.03E-25	1.29E-19	3.02E-24	5.02E-21	3.95E-16	3p9n_1	1ws6_1	1	2	4	1	3p9n	142899	e3p9nA1	AUTO_NONREP	2003.1.5.26	A	A:0-184	A:1-185	P95128	a/b three-layered sandwiches	Rossmann-like	Rossmann-related	S-adenosyl-L-methionine-dependent methyltransferases	Methyltransf_11_4	NOT_DOMAIN_ASSEMBLY	184	train_set
4366	1	0.9479756797	0.001150953975	9.91E-09	0.05086922533	6.57E-09	1.02E-14	6.80E-10	2.92E-12	1.07E-10	4.12E-06	7.83E-09	8.81E-10	5b79_1	3shb_1	1	4	2	1	5b79	1906689	e5b79A1	AUTO_NONREP	376.1.3.4	A	A:56-127	A:47-118	Q92785	few secondary structure elements	RING/U-box-like	RING/U-box-like	FYVE/PHD zinc finger	PHD	NOT_DOMAIN_ASSEMBLY	71	train_set
4367	1	0.0006931774655	0.9993068194	1.15E-13	3.25E-10	8.94E-10	1.90E-09	2.30E-13	2.24E-16	6.82E-16	5.05E-11	2.08E-17	1.91E-13	3ds0_1	4xfy_1	2	1	6	1	3ds0	347506	e3ds0A1	AUTO_NONREP	170.1.1.8	A	A:147-228	A:2-83	P12497	alpha bundles	Retrovirus capsid protein	NO_H_NAME	Retrovirus capsid protein-C	Gag_p24_C	NOT_DOMAIN_ASSEMBLY	81	train_set
4368	1	0.08935222034	0.9105391182	5.56E-05	4.31E-06	2.21E-17	8.14E-12	1.28E-12	4.87E-05	3.53E-11	7.67E-10	7.35E-16	3.20E-10	3gk5_1	3foj_1	2	1	3	1	3gk5	134202	e3gk5A1	AUTO_NONREP	2007.2.5.2	A	A:99-200	A:1-100	Q97AG6	a/b three-layered sandwiches	Flavodoxin-like	Flavoproteins/Phosphotyrosine protein phosphatases-like	Rhodanese/Cell cycle control phosphatase	Rhodanese	NOT_DOMAIN_ASSEMBLY	99	train_set
4369	1	0.787209164	0.2127908309	2.81E-14	5.11E-09	9.61E-25	3.46E-18	5.19E-21	3.86E-15	5.00E-19	1.38E-22	8.26E-20	6.98E-15	3hsg_1	1rtz_1	1	2	4	1	3hsg	1901413	e3hsgA1	AUTO_NONREP	304.45.1.1	A	A:1-158	A:1-158	P26281	a+b two layers	Alpha-beta plaits	NO_H_NAME	6-hydroxymethyl-7,8-dihydropterin pyrophosphokinase, HPPK	HPPK	NOT_DOMAIN_ASSEMBLY	157	train_set
4370	1	0.8068493446	0.1931506476	8.34E-14	7.79E-09	1.34E-24	2.76E-18	7.20E-21	2.47E-15	6.05E-19	9.83E-23	2.92E-20	5.09E-15	1f9h_1	1rtz_1	1	2	4	1	1f9h	1901037	e1f9hA1	AUTO_NONREP	304.45.1.1	A	A:1-158	A:1-158	P26281	a+b two layers	Alpha-beta plaits	NO_H_NAME	6-hydroxymethyl-7,8-dihydropterin pyrophosphokinase, HPPK	HPPK	NOT_DOMAIN_ASSEMBLY	157	train_set
4371	1	0.7640243029	0.2359756896	9.38E-14	7.46E-09	2.79E-24	1.16E-18	4.19E-21	2.72E-15	1.07E-18	8.48E-23	9.23E-20	7.35E-15	3hsz_1	1rtz_1	1	2	4	1	3hsz	1901415	e3hszA1	AUTO_NONREP	304.45.1.1	A	A:1-158	A:1-158	P26281	a+b two layers	Alpha-beta plaits	NO_H_NAME	6-hydroxymethyl-7,8-dihydropterin pyrophosphokinase, HPPK	HPPK	NOT_DOMAIN_ASSEMBLY	157	train_set
4372	1	0.9527341212	0.04726587044	4.70E-14	1.14E-10	2.26E-20	7.88E-09	7.23E-13	2.25E-10	2.96E-14	1.09E-10	1.90E-13	4.99E-11	1eif_1	2eif_1	1	2	6	1	1eif	23841	e1eifA1	AUTO_NONREP	2.1.1.21	A	A:74-133	A:74-133	Q58625	beta barrels	OB-fold	NO_H_NAME	Nucleic acid-binding proteins	eIF-5a	NOT_DOMAIN_ASSEMBLY	59	train_set
4373	1	0.3940314432	0.6042098773	0.001470267601	0.0002883863282	9.70E-10	2.70E-09	1.10E-11	2.11E-08	4.93E-13	3.31E-10	4.52E-10	5.14E-12	4uaq_1	4uaq_1	2	1	3	1	4uaq	2574798	e4uaqA3	AUTO_NONREP	570.1.1.1	A	A:233-361	A:233-361	NO_UNP	alpha arrays	NO_X_NAME	NO_H_NAME	Pre-protein crosslinking domain of SecA	SecA_PP_bind	NOT_DOMAIN_ASSEMBLY	128	train_set
4374	1	0.1761522165	0.8238477824	5.35E-14	1.10E-12	4.09E-19	5.40E-16	2.22E-15	1.14E-09	2.50E-16	9.52E-17	5.04E-18	3.44E-15	4xe4_1	1utj_1	2	1	8	1	4xe4	1497935	e4xe4A1	AUTO_NONREP	1.1.5.153	A	A:359-596	A:6-243	P00748	beta barrels	cradle loop barrel	RIFT-related	FMN-binding split barrel	Trypsin_1	NOT_DOMAIN_ASSEMBLY	237	train_set
4375	1	0.1720189119	0.8279512292	2.44E-09	2.99E-05	2.19E-16	2.52E-12	6.22E-11	3.35E-12	9.79E-12	1.51E-11	2.95E-13	5.88E-14	4is5_1	1utj_1	2	1	4	1	4is5	223410	e4is5A1	AUTO_NONREP	1.1.5.153	A	A:16-244	A:1-241	Q9Y5Y6	beta barrels	cradle loop barrel	RIFT-related	FMN-binding split barrel	Trypsin_1	NOT_DOMAIN_ASSEMBLY	240	train_set
4376	1	0.9815203524	0.0184794682	4.79E-10	1.79E-07	2.43E-13	3.47E-14	9.38E-12	7.45E-17	1.30E-15	5.24E-22	7.39E-18	7.96E-15	2wxu_1	2wxu_1	1	2	4	1	2wxu	377762	e2wxuA1	AUTO_NONREP	10.10.1.1	A	A:250-370	A:250-370	Q0TV31	beta sandwiches	jelly-roll	NO_H_NAME	Lipase/lipooxygenase domain (PLAT/LH2 domain)	PLAT	NOT_DOMAIN_ASSEMBLY	120	train_set
4377	1	0.9852339771	0.01476581766	4.65E-10	2.05E-07	3.17E-13	3.97E-14	1.06E-11	3.74E-17	1.03E-15	3.97E-22	8.28E-18	7.20E-15	1ca1_1	2wxu_1	1	2	4	1	1ca1	1275	e1ca1A1	MANUAL_REP	10.10.1.1	A	A:250-370	A:250-370	P0C216	beta sandwiches	jelly-roll	NO_H_NAME	Lipase/lipooxygenase domain (PLAT/LH2 domain)	PLAT	NOT_DOMAIN_ASSEMBLY	120	train_set
4378	1	0.7503106779	0.2496888839	9.19E-08	3.46E-07	3.43E-12	3.56E-12	1.52E-14	2.47E-13	2.69E-13	4.19E-13	1.11E-12	1.18E-11	4g0d_1	4h30_1	1	2	4	1	4g0d	1096466	e4g0dA2	AUTO_NONREP	2498.1.1.124	A	A:104-276	A:1-173	P45452	mixed a+b and a/b	Zincin-like	NO_H_NAME	Metalloproteases (zincins") catalytic domain"	Peptidase_M10	NOT_DOMAIN_ASSEMBLY	172	train_set
4379	2	0.002467221018	0.9889465023	4.05E-08	0.00858619695	2.59E-08	5.01E-18	3.21E-14	5.45E-10	1.01E-10	1.26E-08	9.38E-12	1.49E-10	3fv1_3	2v3t_1	2	4	1	2	3fv1	2600587	e3fv1A3	AUTO_NONREP	7523.1.1.84	A	A:521-747	A:107-213	NO_UNP	a/b three-layered sandwiches	NO_X_NAME	NO_H_NAME	Periplasmic binding protein-like II	Lig_chan_2	NOT_DOMAIN_ASSEMBLY	106	train_set
4380	2	0.02866850313	0.970445978	5.43E-08	0.0008854565626	7.99E-09	1.08E-18	2.20E-14	1.31E-11	6.17E-12	2.60E-11	3.39E-12	4.42E-12	3o28_1	2v3t_1	2	1	4	2	3o28	1521891	e3o28A1	AUTO_NONREP	7523.1.1.34	A	A:109-218	A:109-218	P19491	a/b three-layered sandwiches	NO_X_NAME	NO_H_NAME	Periplasmic binding protein-like II	Lig_chan_3	NOT_DOMAIN_ASSEMBLY	109	train_set
4381	2	0.04889921699	0.9506840774	0.0003992889017	3.41E-09	1.74E-05	1.31E-18	1.21E-18	1.19E-19	1.05E-18	3.31E-25	7.89E-21	3.51E-17	2cl8_1	4zrw_1	2	1	3	2	2cl8	319849	e2cl8A1	AUTO_NONREP	209.1.1.36	A	A:117-245	A:5-133	Q6QLQ4	a+b complex topology	NO_X_NAME	C-type lectin-like	C-type lectin-like	Lectin_C_1	NOT_DOMAIN_ASSEMBLY	128	train_set
4382	2	0.000197471429	0.001236560373	4.37E-05	0.9982881604	5.39E-07	4.62E-08	4.84E-07	8.74E-06	3.36E-06	7.74E-07	0.0002199538428	2.48E-07	3iml_2	4odj_1	4	2	14	2	3iml	373337	e3imlD3	AUTO_NONREP	327.17.1.4	D	D:5-100	D:9-104	Q63YH5	a+b two layers	Alpha-lytic protease prodomain-like	NO_H_NAME	S-adenosylmethionine synthetase	S-AdoMet_synt_N	NOT_DOMAIN_ASSEMBLY	95	train_set
4383	2	0.9889050547	0.01109458068	3.63E-07	5.40E-10	2.18E-16	5.68E-10	1.21E-10	6.17E-17	1.02E-16	8.27E-15	2.60E-13	7.17E-14	3x06_1	5e3t_1	1	2	3	2	3x06	1693561	e3x06A1	AUTO_NONREP	206.1.2.3	A	A:32-304,A:338-371,A:397-416	A:9-281,A:315-348,A:374-393	P78356	a+b complex topology	NO_X_NAME	Protein kinase/SAICAR synthase/ATP-grasp	SAICAR synthase	PIP5K	NOT_DOMAIN_ASSEMBLY		train_set
4384	2	0.003336412662	0.9953581133	9.16E-07	0.001304558202	1.20E-10	1.07E-19	2.88E-17	2.25E-14	3.03E-14	3.53E-11	2.43E-14	5.11E-14	5ehm_1	2v3t_1	2	1	4	2	5ehm	1916801	e5ehmA1	AUTO_NONREP	7523.1.1.34	A	A:113-221	A:113-221	Q9VDH5	a/b three-layered sandwiches	NO_X_NAME	NO_H_NAME	Periplasmic binding protein-like II	Lig_chan_3	NOT_DOMAIN_ASSEMBLY	108	train_set
4385	2	0.004158487669	0.6554588321	0.3403825476	1.65E-09	2.10E-09	6.22E-13	4.79E-16	7.14E-17	8.51E-08	7.99E-18	1.32E-15	4.37E-08	2gwh_1	2h8k_1	2	3	1	2	2gwh	299875	e2gwhA1	AUTO_NONREP	2004.1.1.159	A	A:16-302	A:12-298	O75897	a/b three-layered sandwiches	P-loop domains-like	P-loop domains-related	P-loop containing nucleoside triphosphate hydrolases	Sulfotransfer_1	NOT_DOMAIN_ASSEMBLY	286	train_set
4386	2	0.1810783457	0.8084760993	1.05E-08	0.01044545901	1.93E-14	4.45E-08	3.39E-12	1.21E-09	3.49E-08	8.80E-13	1.12E-12	4.88E-09	1g29_3	5l22_1	2	1	4	2	1g29	423	e1g2911	MANUAL_REP	2.4.1	1	1:241-301	1:241-301	Q9YGA6	beta barrels	OB-fold	NO_H_NAME	MOP-like	EUF07553	1684847	60	train_set
4387	2	0.004005463524	0.3759505171	0.6197690973	0.0002748248829	1.28E-15	2.18E-14	3.53E-15	9.73E-08	2.69E-17	2.37E-13	1.38E-13	5.33E-12	5ibc_1	4n5d_1	3	2	1	2	5ibc	1907033	e5ibcA1	AUTO_NONREP	7575.1.1.3	A	A:29-279	A:29-279	P42574	a/b three-layered sandwiches	NO_X_NAME	NO_H_NAME	Caspase-like	Peptidase_C14	NOT_DOMAIN_ASSEMBLY	250	train_set
4388	2	0.1417649261	0.8582264651	6.06E-10	8.61E-06	1.75E-16	1.23E-15	1.04E-18	9.38E-16	2.50E-13	1.90E-19	2.60E-17	1.39E-15	5i1u_1	5i1u_1	2	1	4	2	5i1u	1807245	e5i1uA1	AUTO_NONREP	141.1.1.3	A	A:1-310	A:20-329	G5EKM9	alpha bundles	NO_X_NAME	NO_H_NAME	Terpenoid synthases	Terpene_synth_C	NOT_DOMAIN_ASSEMBLY	309	train_set
4389	2	0.09842925664	0.8949666406	0.006604102624	9.03E-11	1.02E-12	1.08E-22	1.59E-25	3.89E-19	9.91E-21	6.62E-34	1.11E-20	1.88E-18	3rs1_1	4zrw_1	2	1	3	2	3rs1	149673	e3rs1A1	AUTO_NONREP	209.1.1.36	A	A:85-206	A:1-122	Q9WVF9	a+b complex topology	NO_X_NAME	C-type lectin-like	C-type lectin-like	Lectin_C_1	NOT_DOMAIN_ASSEMBLY	121	train_set
4390	2	0.0004099885594	0.07384418531	0.9257458097	1.42E-10	1.55E-11	1.33E-15	2.37E-17	3.00E-15	1.01E-08	2.55E-18	8.43E-17	6.16E-09	1g3m_1	2h8k_1	3	2	1	2	1g3m	9574	e1g3mA1	MANUAL_REP	2004.1.1.159	A	A:3-292	A:3-292	P49888	a/b three-layered sandwiches	P-loop domains-like	P-loop domains-related	P-loop containing nucleoside triphosphate hydrolases	Sulfotransfer_1	NOT_DOMAIN_ASSEMBLY	289	train_set
4391	2	0.5022609957	0.4976933882	3.52E-05	1.02E-05	1.57E-07	1.98E-15	5.60E-14	1.24E-11	1.23E-09	9.46E-19	6.40E-08	9.98E-10	2o7m_1	1u0c_1	1	2	3	2	2o7m	67840	e2o7mA1	AUTO_NONREP	242.1.1.4	A	A:2-153	A:2-153	P05725	a+b two layers	Homing endonucleases-like	NO_H_NAME	Homing endonucleases	LAGLIDADG_1	NOT_DOMAIN_ASSEMBLY	151	train_set
4392	2	0.01360946565	0.9853253088	6.78E-08	0.001065145358	1.21E-08	4.69E-18	2.82E-14	6.79E-11	6.76E-12	1.75E-10	3.57E-12	1.26E-11	3pd9_1	2v3t_1	2	1	4	2	3pd9	1522132	e3pd9A1	AUTO_NONREP	7523.1.1.34	A	A:106-215	A:107-216	P19491	a/b three-layered sandwiches	NO_X_NAME	NO_H_NAME	Periplasmic binding protein-like II	Lig_chan_3	NOT_DOMAIN_ASSEMBLY	109	train_set
4393	2	4.46E-08	0.08756824693	0.9124065212	2.52E-05	1.08E-17	2.54E-16	3.61E-24	3.93E-14	2.46E-13	1.98E-18	4.25E-19	2.63E-14	4ftg_1	1j55_1	3	2	4	2	4ftg	154691	e4ftgA1	AUTO_NONREP	108.1.1.235	A	A:1-91	A:1-91	P60903	alpha arrays	EF-hand	EF-hand-related	EF-hand	S_100	NOT_DOMAIN_ASSEMBLY	90	train_set
4394	2	0.1810674492	0.81892986	1.09E-22	2.69E-06	4.05E-14	3.83E-17	3.89E-17	5.55E-17	4.19E-21	1.83E-22	2.84E-18	3.65E-17	1qkd_1	3nds_1	2	1	4	2	1qkd	90270	e1qkdB1	AUTO_NONREP	382.1.1.3	B	B:1-62	B:1-62	P60775	few secondary structure elements	NO_X_NAME	NO_H_NAME	Snake toxin-like	Toxin_TOLIP	NOT_DOMAIN_ASSEMBLY	61	train_set
4395	2	0.06936667004	0.9085012314	2.45E-05	0.02210749015	8.26E-12	1.64E-08	6.26E-14	2.19E-11	1.95E-13	1.04E-14	7.92E-12	7.28E-08	1n2k_1	1n2k_1	2	1	4	2	1n2k	106586	e1n2kA1	AUTO_NONREP	7515.1.1.6	A	A:19-503	A:1-485	P15289	a/b three-layered sandwiches	NO_X_NAME	NO_H_NAME	Alkaline phosphatase-like	Sulfatase	NOT_DOMAIN_ASSEMBLY	484	train_set
4396	2	0.02567245626	0.9726892914	1.65E-06	3.85E-11	9.67E-10	0.001636605136	7.82E-11	5.09E-20	3.46E-19	2.46E-16	1.27E-13	3.69E-14	3wpc_1	3wpe_1	2	1	6	2	3wpc	2062516	e3wpcB1	AUTO_NONREP	207.1.1.51	B	B:28-429	B:7-408	Q2EEY0	beta duplicates or obligate multimers	Single-stranded right-handed beta-helix	NO_H_NAME	Leucine-rich repeats	LRR_8_3	NOT_DOMAIN_ASSEMBLY	401	train_set
4397	6	0.336716872	0.4266114739	1.44E-11	0.2342996309	2.24E-10	3.90E-10	4.35E-07	1.31E-05	0.002261684422	9.59E-05	8.65E-07	3.10E-09	3q6m_1	3rze_1	2	1	4	2	3q6m	1308814	e3q6mA2	AUTO_NONREP	3703.1.1.1	A	A:442-547	A:152-257	P07900	a/b three-layered sandwiches	NO_X_NAME	NO_H_NAME	HSP90 C-terminal a/b domain	HSP90_2nd	NOT_DOMAIN_ASSEMBLY	105	train_set
4398	4	0.007081258294	0.00410715406	4.97E-08	1.64E-05	7.17E-05	0.0002420903551	9.41E-06	4.04E-06	1.91E-12	0.9883408924	0.000126989345	2.93E-12	1luq_1	3t2w_1	12	1	2	12	1luq	28316	e1luqB1	AUTO_NONREP	9.2.1.1	B	B:2016-2134	B:4-122	P22629	beta barrels	Lipocalins/Streptavidin	NO_H_NAME	Avidin/Streptavidin	Avidin	NOT_DOMAIN_ASSEMBLY	118	train_set
4399	4	0.01139114333	0.009399069937	6.29E-08	2.47E-05	5.52E-05	0.0003044086104	7.36E-06	2.68E-06	2.37E-12	0.9787207747	9.45E-05	4.84E-12	3t6f_1	3t2w_1	12	1	2	12	3t6f	436396	e3t6fA1	AUTO_NONREP	9.2.1.1	A	A:14-134	A:2-122	P22629	beta barrels	Lipocalins/Streptavidin	NO_H_NAME	Avidin/Streptavidin	Avidin	NOT_DOMAIN_ASSEMBLY	120	train_set
4400	4	0.1217868761	0.04485874721	2.62E-06	2.48E-05	0.0003770587707	0.0002476550663	3.14E-05	9.34E-06	1.29E-11	0.8324406479	0.0002207886865	1.36E-11	1srf_1	3t2w_1	12	1	2	12	1srf	28087	e1srfB1	AUTO_NONREP	9.2.1.1	B	B:15-133	B:3-121	P22629	beta barrels	Lipocalins/Streptavidin	NO_H_NAME	Avidin/Streptavidin	Avidin	NOT_DOMAIN_ASSEMBLY	118	train_set
4401	4	0.02104615001	0.01099760663	2.71E-07	6.58E-05	0.0001028828838	0.0003071362623	1.76E-05	1.37E-05	6.92E-12	0.9672896315	0.0001592641598	1.33E-11	1vwa_1	3t2w_1	12	1	2	12	1vwa	28072	e1vwaB1	AUTO_NONREP	9.2.1.1	B	B:14-134	B:2-122	P22629	beta barrels	Lipocalins/Streptavidin	NO_H_NAME	Avidin/Streptavidin	Avidin	NOT_DOMAIN_ASSEMBLY	120	train_set
4402	4	0.01088414947	0.007138824663	6.73E-08	1.18E-05	8.43E-05	0.0002299893427	1.08E-05	2.78E-06	2.52E-12	0.9815133984	0.0001238986516	3.54E-12	1mk5_1	3t2w_1	12	1	2	12	1mk5	28181	e1mk5A1	AUTO_NONREP	9.2.1.1	A	A:14-134	A:2-122	P22629	beta barrels	Lipocalins/Streptavidin	NO_H_NAME	Avidin/Streptavidin	Avidin	NOT_DOMAIN_ASSEMBLY	120	train_set
4403	4	0.1145251129	0.8001915758	2.28E-07	5.94E-09	1.47E-11	1.72E-11	1.24E-06	0.08495462469	9.73E-11	0.0003271894553	1.45E-08	7.28E-09	4gda_1	3t2w_1	2	1	8	2	4gda	1018791	e4gdaA1	AUTO_NONREP	9.2.1.1	A	A:50-249	A:1-131	P22629	beta barrels	Lipocalins/Streptavidin	NO_H_NAME	Avidin/Streptavidin	Avidin	NOT_DOMAIN_ASSEMBLY	130	train_set
4404	12	1.04E-08	4.01E-06	0.113440429	0.0004675145579	1.24E-06	1.88E-07	3.36E-07	2.19E-11	9.03E-07	0.8860834828	1.61E-06	2.76E-07	1ort_1	3rze_1	12	3	4	12	1ort	108759	e1ortB1	AUTO_NONREP	2003.1.14.2	B	B:2-150	B:2-150	P08308	a/b three-layered sandwiches	Rossmann-like	Rossmann-related	Aspartate/ornithine carbamoyltransferase	OTCace_N	NOT_DOMAIN_ASSEMBLY	148	train_set
4405	4	0.4506029878	0.0369978895	0.001316949044	2.23E-05	3.32E-10	0.5105794221	1.82E-05	0.0004432928811	5.56E-10	3.17E-06	8.98E-06	6.80E-06	3wle_1	3rze_1	6	1	2	6	3wle	1313745	e3wleA2	AUTO_NONREP	2003.1.1.8	A	A:152-305	A:157-310	A1X808	a/b three-layered sandwiches	Rossmann-like	Rossmann-related	NAD(P)-binding Rossmann-fold domains	ADH_zinc_N	NOT_DOMAIN_ASSEMBLY	153	train_set
4406	4	0.002082813056	0.002193728117	2.24E-07	3.07E-05	5.13E-05	0.000169012047	4.52E-06	7.67E-06	2.10E-12	0.9954204035	3.96E-05	7.24E-12	1lcw_1	3t2w_1	12	2	1	12	1lcw	28149	e1lcwA1	AUTO_NONREP	9.2.1.1	A	A:16-134	A:2-120	P22629	beta barrels	Lipocalins/Streptavidin	NO_H_NAME	Avidin/Streptavidin	Avidin	NOT_DOMAIN_ASSEMBLY	118	train_set
4407	4	0.001739088595	0.002143426201	1.98E-07	1.14E-05	6.26E-05	0.0002137688052	6.19E-06	5.58E-06	3.57E-12	0.9957580777	5.96E-05	5.45E-12	4y5d_1	3t2w_1	12	2	1	12	4y5d	1687661	e4y5dA1	AUTO_NONREP	9.2.1.1	A	A:15-136	A:1-122	P22629	beta barrels	Lipocalins/Streptavidin	NO_H_NAME	Avidin/Streptavidin	Avidin	NOT_DOMAIN_ASSEMBLY	121	train_set
4408	8	0.001003110629	0.9978515482	0.001092890695	1.84E-05	1.60E-14	2.32E-05	5.03E-10	1.08E-05	1.22E-09	8.13E-12	1.38E-10	3.32E-10	2p9j_1	3rze_1	2	3	1	2	2p9j	321140	e2p9jB1	AUTO_NONREP	2006.1.1.42	B	B:1-162	B:1-162	O67920	a/b three-layered sandwiches	HAD domain-like	HAD domain-related	HAD-like	Hydrolase_3_1	NOT_DOMAIN_ASSEMBLY	161	train_set
4409	4	0.0001897134629	0.05403824441	3.53E-08	0.003930252853	2.29E-06	0.0002279002428	3.37E-07	2.00E-09	5.90E-08	0.9415473414	6.38E-05	2.74E-11	3vhm_1	3t2w_1	12	2	4	12	3vhm	437249	e3vhmA1	AUTO_NONREP	9.2.1.1	A	A:1-123	A:1-123	P02701	beta barrels	Lipocalins/Streptavidin	NO_H_NAME	Avidin/Streptavidin	Avidin	NOT_DOMAIN_ASSEMBLY	122	train_set
4410	4	0.0003561233533	0.0760673831	1.27E-08	0.002081739886	1.49E-06	0.002177205397	9.88E-07	2.75E-09	4.40E-08	0.919138597	0.0001764125314	3.27E-11	5chk_1	3t2w_1	12	2	6	12	5chk	1790424	e5chkA1	AUTO_NONREP	9.2.1.1	A	A:3-123	A:3-123	P02701	beta barrels	Lipocalins/Streptavidin	NO_H_NAME	Avidin/Streptavidin	Avidin	NOT_DOMAIN_ASSEMBLY	120	train_set
4411	4	1.93E-07	1.24E-05	4.04E-06	0.9999833973	8.53E-16	3.89E-14	2.78E-15	1.63E-17	1.49E-10	4.19E-15	3.54E-12	1.45E-11	1ldm_1	3rze_1	4	2	3	4	1ldm	98090	e1ldmA2	AUTO_NONREP	2003.1.1.40	A	A:1-160	A:1-160	P00341	a/b three-layered sandwiches	Rossmann-like	Rossmann-related	NAD(P)-binding Rossmann-fold domains	Ldh_1_N	NOT_DOMAIN_ASSEMBLY	159	train_set
4412	4	9.70E-07	0.000155079314	0.3990495279	0.06087247469	2.09E-08	0.0008434339527	8.54E-07	2.08E-09	0.5382254514	0.0008273318378	2.47E-05	1.78E-07	1gph_1	1gph_1	10	3	4	10	1gph	110342	e1gph22	AUTO_NONREP	7573.1.1.1	2	2:235-465	2:235-465	P00497	a/b three-layered sandwiches	NO_X_NAME	NO_H_NAME	PRTase-like	Pribosyltran	NOT_DOMAIN_ASSEMBLY	230	train_set
4413	4	0.9883790107	0.01162077806	5.85E-12	2.07E-07	6.93E-20	7.31E-10	1.23E-09	8.56E-14	5.40E-11	1.33E-12	2.07E-09	4.99E-17	5e4a_1	1f86_2	1	2	4	1	5e4a	1790840	e5e4aA1	AUTO_NONREP	11.1.4.26	A	A:10-125	A:21-136	P02766	beta sandwiches	Immunoglobulin-like beta-sandwich	Immunoglobulin-related	Prealbumin-like	Transthyretin	NOT_DOMAIN_ASSEMBLY	115	train_set
4414	4	0.9902619866	0.009736949921	7.34E-12	9.38E-07	1.91E-19	5.24E-08	8.67E-09	1.13E-13	1.02E-10	1.50E-10	6.43E-08	5.08E-16	5e4o_1	1f86_2	1	2	4	1	5e4o	1790843	e5e4oB1	AUTO_NONREP	11.1.4.26	B	B:10-124	B:1-115	P02766	beta sandwiches	Immunoglobulin-like beta-sandwich	Immunoglobulin-related	Prealbumin-like	Transthyretin	NOT_DOMAIN_ASSEMBLY	114	train_set
4415	4	0.9928924368	0.007107231284	1.09E-12	2.74E-07	2.16E-20	3.38E-08	4.16E-09	2.52E-14	3.21E-11	4.97E-11	1.95E-08	1.01E-16	3cft_1	1f86_2	1	2	4	1	3cft	358251	e3cftA1	AUTO_NONREP	11.1.4.26	A	A:10-125	A:1-116	P02766	beta sandwiches	Immunoglobulin-like beta-sandwich	Immunoglobulin-related	Prealbumin-like	Transthyretin	NOT_DOMAIN_ASSEMBLY	115	train_set
4416	4	0.9934183347	0.006580674736	4.76E-12	9.31E-07	1.36E-19	6.22E-09	6.05E-09	2.33E-14	5.27E-11	1.66E-11	4.76E-08	1.03E-16	5cr1_1	1f86_2	1	2	4	1	5cr1	1695431	e5cr1A1	AUTO_NONREP	11.1.4.26	A	A:10-125	A:1-116	P02766	beta sandwiches	Immunoglobulin-like beta-sandwich	Immunoglobulin-related	Prealbumin-like	Transthyretin	NOT_DOMAIN_ASSEMBLY	115	train_set
4417	4	0.05724998328	0.0320411733	7.58E-07	4.55E-06	4.84E-05	0.0002494240494	2.22E-05	1.05E-05	1.44E-11	0.9102442288	0.0001287745717	1.99E-11	1sle_1	3t2w_1	12	1	2	12	1sle	28075	e1sleB1	AUTO_NONREP	9.2.1.1	B	B:14-133	B:14-133	P22629	beta barrels	Lipocalins/Streptavidin	NO_H_NAME	Avidin/Streptavidin	Avidin	NOT_DOMAIN_ASSEMBLY	119	train_set
4418	4	0.05940757364	0.03980223604	1.88E-07	6.07E-06	3.54E-05	0.0003124597711	1.91E-05	2.29E-06	9.74E-12	0.9002589273	0.0001557854351	5.77E-12	1i9h_1	3t2w_1	12	1	2	12	1i9h	28227	e1i9hB1	AUTO_NONREP	9.2.1.1	B	B:214-334	B:14-134	P22629	beta barrels	Lipocalins/Streptavidin	NO_H_NAME	Avidin/Streptavidin	Avidin	NOT_DOMAIN_ASSEMBLY	120	train_set
4419	5	1.69E-19	1.06E-12	1.54E-12	1.80E-16	1	2.97E-19	4.38E-16	8.32E-18	1.50E-14	1.15E-14	4.54E-13	4.73E-17	5kzu_1	5afm_1	5	3	2	5	5kzu	1893573	e5kzuA1	AUTO_NONREP	11.12.1.1	A	A:-1-206	A:10-215	Q8WSF8	beta sandwiches	Immunoglobulin-like beta-sandwich	NO_H_NAME	Nicotinic receptor ligand binding domain-like	Neur_chan_LBD	NOT_DOMAIN_ASSEMBLY	205	train_set
4420	4	0.05709062028	0.02581719944	2.04E-07	3.30E-05	9.72E-05	0.0004187311186	1.26E-05	1.35E-06	5.56E-12	0.916399497	0.0001296326819	5.01E-12	4irw_1	3t2w_1	12	1	2	12	4irw	1140777	e4irwA1	AUTO_NONREP	9.2.1.1	A	A:1-123	A:1-123	P22629	beta barrels	Lipocalins/Streptavidin	NO_H_NAME	Avidin/Streptavidin	Avidin	NOT_DOMAIN_ASSEMBLY	122	train_set
4421	5	1.39E-18	2.95E-11	4.48E-13	2.42E-15	0.9999999999	1.64E-21	8.56E-17	1.54E-18	3.22E-11	1.45E-17	1.27E-13	3.84E-15	5afh_1	5afm_1	5	10	2	5	5afh	1552210	e5afhA1	AUTO_NONREP	11.12.1.1	A	A:0-204	A:1-205	P36544	beta sandwiches	Immunoglobulin-like beta-sandwich	NO_H_NAME	Nicotinic receptor ligand binding domain-like	Neur_chan_LBD	NOT_DOMAIN_ASSEMBLY	204	train_set
4422	5	4.45E-18	6.81E-11	1.15E-12	5.97E-15	0.9999999999	2.75E-21	1.43E-16	1.49E-18	2.14E-11	2.73E-17	1.56E-13	4.82E-15	5afm_1	5afm_1	5	2	10	5	5afm	1552230	e5afmA1	AUTO_NONREP	11.12.1.1	A	A:0-204	A:1-205	P36544	beta sandwiches	Immunoglobulin-like beta-sandwich	NO_H_NAME	Nicotinic receptor ligand binding domain-like	Neur_chan_LBD	NOT_DOMAIN_ASSEMBLY	204	train_set
4423	4	1.38E-06	0.9997591289	0.0001432023464	3.18E-06	4.48E-13	1.40E-07	9.99E-11	3.14E-06	8.71E-05	2.56E-06	7.11E-10	1.12E-07	4zvx_1	3rze_1	2	3	10	2	4zvx	1904241	e4zvxA2	AUTO_NONREP	7524.1.1.2	A	A:3-270	A:5-272	P49419	a/b three-layered sandwiches	NO_X_NAME	NO_H_NAME	ALDH-like	Aldedh_1st_1	NOT_DOMAIN_ASSEMBLY	267	train_set
4424	4	0.003351642915	0.004722045467	3.26E-07	9.10E-05	3.39E-05	9.13E-05	2.46E-06	7.31E-06	5.30E-12	0.9916694024	3.06E-05	1.02E-11	4yvb_1	3t2w_1	12	2	1	12	4yvb	1790255	e4yvbA1	AUTO_NONREP	9.2.1.1	A	A:16-134	A:1-119	P22629	beta barrels	Lipocalins/Streptavidin	NO_H_NAME	Avidin/Streptavidin	Avidin	NOT_DOMAIN_ASSEMBLY	118	train_set
4425	4	0.01330231226	0.008301580503	2.84E-05	0.9782012643	4.58E-13	0.0001535698435	1.38E-08	3.69E-07	1.25E-05	1.15E-08	1.78E-09	4.11E-10	3do6_1	3do6_1	4	1	2	4	3do6	168837	e3do6A1	AUTO_NONREP	2004.1.1.977	A	A:0-542	A:1-543	Q9X287	a/b three-layered sandwiches	P-loop domains-like	P-loop domains-related	P-loop containing nucleoside triphosphate hydrolases	FTHFS	NOT_DOMAIN_ASSEMBLY	542	train_set
4426	4	0.008242056507	0.003540517879	9.82E-06	0.06758537616	5.36E-08	0.9203991694	5.28E-05	1.61E-08	6.02E-06	5.50E-06	0.0001584825719	2.23E-07	4zdj_1	3rze_1	6	4	1	4	4zdj	1564111	e4zdjA1	AUTO_NONREP	2007.1.1.6	A	A:286-552	A:287-553	P9WHK7	a/b three-layered sandwiches	Flavodoxin-like	Class I glutamine amidotransferase-like	Class I glutamine amidotransferase-like	GATase	NOT_DOMAIN_ASSEMBLY	266	train_set
4427	4	0.002385959686	0.2141742212	5.35E-06	0.7834343659	6.68E-12	1.29E-09	3.80E-11	5.95E-13	1.28E-11	8.48E-08	3.22E-10	2.12E-08	3lou_1	3rze_1	4	2	1	4	3lou	138225	e3louA2	AUTO_NONREP	304.8.1.37	A	A:7-93	A:8-94	Q62DH4	a+b two layers	Alpha-beta plaits	NO_H_NAME	ACT-like	ACT_6	NOT_DOMAIN_ASSEMBLY	86	train_set
4428	4	0.0007222002421	0.004337121408	0.002168775646	0.940510372	4.83E-05	0.04674405793	0.0002797138484	1.73E-06	0.001561263383	6.74E-05	0.003555686784	3.38E-06	4uxh_1	3rze_1	4	6	2	4	4uxh	1557018	e4uxhB1	AUTO_NONREP	377.1.1.41	B	B:123-181	B:124-182	Q4QC75	few secondary structure elements	Glucocorticoid receptor-like	LIM domain-like	LIM domain-like	TK_C	NOT_DOMAIN_ASSEMBLY	58	train_set
4429	4	0.1605168607	0.420551158	0.4094855698	2.49E-07	6.81E-17	7.24E-05	1.09E-07	0.00937019959	3.40E-06	2.27E-14	2.83E-10	3.39E-10	3ng3_1	3rze_1	2	3	1	2	3ng3	139657	e3ng3A1	AUTO_NONREP	2002.1.1.36	A	A:2-222	A:6-226	A0QLL2	a/b barrels	TIM beta/alpha-barrel	NO_H_NAME	TIM barrels	DeoC_1	NOT_DOMAIN_ASSEMBLY	220	train_set
4430	4	0.9934880018	0.006511967612	3.21E-13	2.60E-08	5.39E-20	4.72E-10	2.92E-10	1.05E-16	1.25E-10	3.66E-13	3.67E-09	3.87E-18	4qya_1	1f86_2	1	2	4	1	4qya	1557563	e4qyaA1	AUTO_NONREP	11.1.4.26	A	A:10-125	A:10-125	P02766	beta sandwiches	Immunoglobulin-like beta-sandwich	Immunoglobulin-related	Prealbumin-like	Transthyretin	NOT_DOMAIN_ASSEMBLY	115	train_set
4431	4	0.995754997	0.004244984853	7.95E-14	1.68E-08	3.67E-21	2.73E-10	1.32E-10	6.12E-17	2.67E-11	2.61E-13	9.44E-10	1.22E-18	1bm7_1	1f86_2	1	2	4	1	1bm7	40445	e1bm7A1	AUTO_NONREP	11.1.4.26	A	A:10-123	A:10-123	P02766	beta sandwiches	Immunoglobulin-like beta-sandwich	Immunoglobulin-related	Prealbumin-like	Transthyretin	NOT_DOMAIN_ASSEMBLY	113	train_set
4432	4	0.9914374876	0.008562492477	5.06E-14	1.86E-08	9.87E-21	1.74E-10	1.08E-10	8.95E-17	6.71E-11	2.26E-13	9.47E-10	4.29E-18	4ydm_1	1f86_2	1	2	4	1	4ydm	1566848	e4ydmA1	AUTO_NONREP	11.1.4.26	A	A:10-125	A:10-125	P02766	beta sandwiches	Immunoglobulin-like beta-sandwich	Immunoglobulin-related	Prealbumin-like	Transthyretin	NOT_DOMAIN_ASSEMBLY	115	train_set
4433	4	0.773170276	0.1764336341	5.73E-05	2.64E-07	2.51E-10	0.05008493419	0.0002530747718	1.41E-10	4.06E-08	7.56E-09	1.02E-07	3.86E-07	2wqi_1	4cz5_1	1	2	6	1	2wqi	136600	e2wqiA1	AUTO_NONREP	567.1.1.1	A	A:352-396	A:4-48	O15350	alpha duplicates or obligate multimers	NO_X_NAME	NO_H_NAME	p53 tetramerization domain	P53_tetramer	NOT_DOMAIN_ASSEMBLY	44	train_set
4434	6	1.27E-12	4.09E-12	2.90E-15	3.94E-14	1.35E-18	0.9999999999	9.11E-11	1.48E-11	2.54E-15	1.62E-13	5.21E-13	6.43E-15	4z8x_1	3rze_1	6	7	8	6	4z8x	1552164	e4z8xC1	AUTO_NONREP	148.1.3.44	C	C:307-379	C:170-242	O67077	alpha arrays	Histone-like	Histone-related	AAA+ ATPase lid domain	PRK03992	NOT_DOMAIN_ASSEMBLY	72	train_set
4435	4	0.7455377464	0.2376229623	4.68E-05	9.40E-06	8.71E-08	0.01347249194	1.98E-07	6.29E-08	0.001515215973	2.80E-05	3.84E-05	0.001728539111	3pib_1	3rze_1	1	2	6	1	3pib	143329	e3pibA1	AUTO_NONREP	271.1.1.2	A	A:1-229	A:8-234	H3JQU4	beta barrels	NO_X_NAME	NO_H_NAME	GFP-like	GFP	NOT_DOMAIN_ASSEMBLY	226	train_set
4436	4	0.04335153585	0.9543382393	0.002241966108	2.60E-07	7.77E-10	6.42E-05	6.00E-07	1.85E-07	2.83E-06	4.47E-08	9.34E-08	4.44E-08	4zrc_1	3rze_1	2	1	3	2	4zrc	1831053	e4zrcA1	AUTO_NONREP	7581.1.1.7	A	A:278-405	A:284-411	A0QUH3	a/b three-layered sandwiches	NO_X_NAME	NO_H_NAME	Thiolase-like	Thiolase_C	NOT_DOMAIN_ASSEMBLY	127	train_set
4437	7	0.02799897918	0.9719544746	1.85E-09	2.61E-05	2.10E-10	1.87E-05	7.59E-09	2.67E-08	2.57E-07	1.23E-06	1.40E-07	3.13E-08	4qhs_1	3rze_1	2	1	4	2	4qhs	1314425	e4qhsA2	AUTO_NONREP	148.1.3.46	A	A:300-374	A:186-260	A5F6D4	alpha arrays	Histone-like	Histone-related	AAA+ ATPase lid domain	AtoC	NOT_DOMAIN_ASSEMBLY	74	train_set
4438	4	0.8508215761	0.09825925717	0.02610233663	0.001474626829	2.70E-08	0.008823512786	3.70E-07	0.003810204333	0.001370345702	0.004679797621	1.85E-05	0.004639458256	5fvf_1	3rze_1	1	2	3	1	5fvf	1811375	e5fvfC1	AUTO_NONREP	271.1.1.2	C	C:1-223	C:3-223	Q5S6Z9	beta barrels	NO_X_NAME	NO_H_NAME	GFP-like	GFP	NOT_DOMAIN_ASSEMBLY	220	train_set
4439	8	9.20E-08	0.0001164775191	1.41E-09	0.9980697087	1.19E-10	0.001742877198	7.52E-09	6.95E-07	6.78E-05	2.27E-06	1.11E-07	1.46E-10	5tc3_1	3rze_1	4	6	2	4	5tc3	2083155	e5tc3A2	AUTO_NONREP	282.1.1.4	A	A:119-234	A:120-235	Q756Z6	a+b duplicates or obligate multimers	NO_X_NAME	NO_H_NAME	CBS-domain	IMPDH_2nd	NOT_DOMAIN_ASSEMBLY	115	train_set
4440	12	0.06238499024	0.05116986312	8.51E-12	0.6823528071	1.24E-12	0.001041491538	2.16E-06	0.2030477811	1.93E-08	1.22E-09	6.03E-07	2.81E-07	3wr7_1	3rze_1	4	8	1	4	3wr7	1681487	e3wr7A1	AUTO_NONREP	213.1.1.53	A	A:3-172	A:1-170	A0A0M3KKU5	a+b three layers	Nat/Ivy	NO_H_NAME	Acyl-CoA N-acyltransferases (Nat)	Acetyltransf_3_1	NOT_DOMAIN_ASSEMBLY	169	train_set
4441	4	0.0006962067363	0.7782042361	2.14E-08	0.2210848286	1.02E-12	1.58E-08	3.96E-08	1.38E-11	1.16E-05	1.73E-06	1.33E-06	3.75E-08	4rhu_1	3rze_1	2	4	1	4	4rhu	1555992	e4rhuA1	AUTO_NONREP	7573.1.1.1	A	A:14-202	A:13-201	P9WHQ9	a/b three-layered sandwiches	NO_X_NAME	NO_H_NAME	PRTase-like	Pribosyltran	NOT_DOMAIN_ASSEMBLY	188	train_set
4442	3	0.6002151146	0.3997695735	9.22E-06	5.13E-06	9.81E-11	3.75E-10	7.49E-11	3.63E-10	9.41E-07	1.18E-10	1.23E-08	6.94E-09	4moa_3	4moa_3	1	2	3	1	4moa	1422905	e4moaA3	AUTO_NONREP	10.1.2.22	A	A:472-641	A:433-602	P05519	beta sandwiches	jelly-roll	Concanavalin A-like	Galactose-binding domain-like	Endotoxin_C	NOT_DOMAIN_ASSEMBLY	169	train_set
4443	4	0.9622989053	0.03769994201	1.74E-11	8.38E-07	5.09E-18	2.86E-07	7.99E-09	3.69E-12	1.86E-10	5.50E-10	2.05E-08	1.21E-15	4tl4_1	1f86_2	1	2	4	1	4tl4	1694981	e4tl4B1	AUTO_NONREP	11.1.4.26	B	B:10-125	B:2-117	P02766	beta sandwiches	Immunoglobulin-like beta-sandwich	Immunoglobulin-related	Prealbumin-like	Transthyretin	NOT_DOMAIN_ASSEMBLY	115	train_set
4444	4	0.9727884481	0.02721000755	7.89E-12	1.12E-06	7.64E-19	4.06E-07	7.88E-09	5.02E-12	6.77E-11	6.70E-10	1.05E-08	1.16E-15	4tl5_1	1f86_2	1	2	4	1	4tl5	1694982	e4tl5A1	AUTO_NONREP	11.1.4.26	A	A:10-125	A:2-117	P02766	beta sandwiches	Immunoglobulin-like beta-sandwich	Immunoglobulin-related	Prealbumin-like	Transthyretin	NOT_DOMAIN_ASSEMBLY	115	train_set
4445	4	0.9702780705	0.02972108037	1.41E-11	5.98E-07	2.34E-18	2.30E-07	7.02E-09	4.33E-12	3.82E-11	6.36E-10	1.31E-08	3.07E-15	4tlk_1	1f86_2	1	2	4	1	4tlk	1694984	e4tlkA1	AUTO_NONREP	11.1.4.26	A	A:10-124	A:2-116	P02766	beta sandwiches	Immunoglobulin-like beta-sandwich	Immunoglobulin-related	Prealbumin-like	Transthyretin	NOT_DOMAIN_ASSEMBLY	114	train_set
4446	4	0.9725640394	0.0274350275	1.02E-11	7.46E-07	7.50E-19	1.75E-07	4.32E-09	2.27E-12	1.09E-10	5.63E-10	7.29E-09	6.80E-16	4tng_1	1f86_2	1	2	4	1	4tng	1721587	e4tngA1	AUTO_NONREP	11.1.4.26	A	A:10-124	A:2-116	P02766	beta sandwiches	Immunoglobulin-like beta-sandwich	Immunoglobulin-related	Prealbumin-like	Transthyretin	NOT_DOMAIN_ASSEMBLY	114	train_set
4447	4	0.988624119	0.01137551289	3.00E-12	2.80E-07	5.60E-20	5.39E-08	4.83E-09	9.63E-14	7.08E-11	4.07E-11	2.97E-08	4.28E-16	4pme_1	1f86_2	1	2	4	1	4pme	1397754	e4pmeA1	AUTO_NONREP	11.1.4.26	A	A:9-125	A:1-117	P02766	beta sandwiches	Immunoglobulin-like beta-sandwich	Immunoglobulin-related	Prealbumin-like	Transthyretin	NOT_DOMAIN_ASSEMBLY	116	train_set
4448	4	0.9762166731	0.0237825241	7.57E-12	5.72E-07	5.34E-19	2.18E-07	5.16E-09	2.20E-12	4.95E-11	5.31E-10	7.16E-09	4.21E-16	4tlt_1	1f86_2	1	2	4	1	4tlt	1694988	e4tltA1	AUTO_NONREP	11.1.4.26	A	A:10-124	A:2-116	P02766	beta sandwiches	Immunoglobulin-like beta-sandwich	Immunoglobulin-related	Prealbumin-like	Transthyretin	NOT_DOMAIN_ASSEMBLY	114	train_set
4449	4	0.9755979507	0.02440107485	8.33E-12	8.18E-07	4.09E-19	1.49E-07	3.16E-09	1.24E-12	3.96E-11	4.53E-10	4.17E-09	4.56E-16	4tm9_1	1f86_2	1	2	4	1	4tm9	1694990	e4tm9A1	AUTO_NONREP	11.1.4.26	A	A:10-124	A:2-116	P02766	beta sandwiches	Immunoglobulin-like beta-sandwich	Immunoglobulin-related	Prealbumin-like	Transthyretin	NOT_DOMAIN_ASSEMBLY	114	train_set
4450	4	0.9704610403	0.02953790086	1.62E-11	6.50E-07	5.98E-19	3.96E-07	6.13E-09	4.82E-12	8.43E-11	6.39E-10	5.53E-09	8.92E-16	4tne_1	1f86_2	1	2	4	1	4tne	1694992	e4tneA1	AUTO_NONREP	11.1.4.26	A	A:10-124	A:2-116	P02766	beta sandwiches	Immunoglobulin-like beta-sandwich	Immunoglobulin-related	Prealbumin-like	Transthyretin	NOT_DOMAIN_ASSEMBLY	114	train_set
4451	4	0.9749713853	0.02502811281	2.34E-12	2.98E-07	1.89E-19	1.98E-07	2.33E-09	7.49E-13	3.00E-11	1.97E-10	3.24E-09	2.41E-16	4tlu_1	1f86_2	1	2	4	1	4tlu	1721583	e4tluA1	AUTO_NONREP	11.1.4.26	A	A:10-124	A:2-116	P02766	beta sandwiches	Immunoglobulin-like beta-sandwich	Immunoglobulin-related	Prealbumin-like	Transthyretin	NOT_DOMAIN_ASSEMBLY	114	train_set
4452	4	0.9735077439	0.02649182052	1.24E-11	3.24E-07	1.48E-18	9.88E-08	3.97E-09	1.42E-12	3.19E-11	4.18E-10	8.52E-09	1.05E-15	4tls_1	1f86_2	1	2	4	1	4tls	1694986	e4tlsA1	AUTO_NONREP	11.1.4.26	A	A:10-124	A:2-116	P02766	beta sandwiches	Immunoglobulin-like beta-sandwich	Immunoglobulin-related	Prealbumin-like	Transthyretin	NOT_DOMAIN_ASSEMBLY	114	train_set
4453	4	0.9820519572	0.01794682883	9.07E-12	7.57E-07	6.17E-19	4.42E-07	6.10E-09	2.08E-12	7.64E-11	4.45E-10	8.39E-09	3.21E-16	4tkw_1	1f86_2	1	2	4	1	4tkw	1694978	e4tkwA1	AUTO_NONREP	11.1.4.26	A	A:10-124	A:2-116	P02766	beta sandwiches	Immunoglobulin-like beta-sandwich	Immunoglobulin-related	Prealbumin-like	Transthyretin	NOT_DOMAIN_ASSEMBLY	114	train_set
4454	4	0.9496385477	0.05036057906	4.51E-12	7.12E-07	1.14E-18	1.49E-07	4.44E-09	1.62E-12	1.07E-10	7.59E-10	7.83E-09	9.64E-16	4tnf_1	1f86_2	1	2	4	1	4tnf	1721585	e4tnfA1	AUTO_NONREP	11.1.4.26	A	A:9-124	A:1-116	P02766	beta sandwiches	Immunoglobulin-like beta-sandwich	Immunoglobulin-related	Prealbumin-like	Transthyretin	NOT_DOMAIN_ASSEMBLY	115	train_set
4455	14	0.2077075878	0.08724480641	0.2486113023	0.0005101846093	0.0001901977443	0.2881756341	0.0008269432961	0.08157660762	0.08454801061	1.34E-07	0.0004840561327	0.000124534962	1grl_1	1kid_1	6	3	1	6	1grl	117635	e1grlF3	AUTO_NONREP	2487.1.1.20	F	F:191-366	F:191-366	P0A6F5	a/b three-layered sandwiches	The swivelling" beta/beta/alpha domains"	NO_H_NAME	The swivelling" beta/beta/alpha domain"	Cpn60_TCP1_2nd_2	NOT_DOMAIN_ASSEMBLY	175	train_set
4456	14	0.1772264648	0.08258909787	0.1822725175	0.0004290318362	0.0001963893901	0.2476252343	0.0009718118295	0.2520372786	0.05601387041	1.45E-07	0.0003880902458	0.000250068011	4wgl_1	1kid_1	8	6	3	8	4wgl	1688445	e4wglA1	AUTO_NONREP	2487.1.1.20	A	A:191-366	A:191-366	P0A6F5	a/b three-layered sandwiches	The swivelling" beta/beta/alpha domains"	NO_H_NAME	The swivelling" beta/beta/alpha domain"	Cpn60_TCP1_2nd_2	NOT_DOMAIN_ASSEMBLY	175	train_set
4457	14	0.2046309638	0.09319167958	0.233776885	0.0004585846667	0.0001769418316	0.3128415791	0.000892716817	0.104396018	0.04894791031	1.75E-07	0.0004579245897	0.0002286213814	4wsc_1	1kid_1	6	3	1	6	4wsc	1712087	e4wscA1	AUTO_NONREP	2487.1.1.20	A	A:191-366	A:191-366	P0A6F5	a/b three-layered sandwiches	The swivelling" beta/beta/alpha domains"	NO_H_NAME	The swivelling" beta/beta/alpha domain"	Cpn60_TCP1_2nd_2	NOT_DOMAIN_ASSEMBLY	175	train_set
4458	3	0.2129573333	0.0004362935666	0.4827670267	0.2986038272	1.35E-07	0.004079497889	2.11E-05	2.50E-13	0.0002172320292	6.66E-06	0.0009106652327	2.10E-07	4cqj_1	3rze_1	3	4	1	3	4cqj	1293497	e4cqjA1	AUTO_NONREP	1.1.4.2	A	A:193-298	A:193-298	Q70GK9	beta barrels	cradle loop barrel	RIFT-related	Bacterial fluorinating enzyme-C	SAM_adeno_trans_C	NOT_DOMAIN_ASSEMBLY	105	train_set
4459	4	0.1861089634	0.6999799769	1.30E-05	9.20E-05	1.87E-11	0.1138059695	1.39E-08	6.03E-13	9.72E-10	1.98E-08	2.95E-08	7.66E-10	5den_1	3rze_1	2	1	6	2	5den	1738652	e5denB1	AUTO_NONREP	304.8.1.74	B	B:22-116	B:22-116	P04176	a+b two layers	Alpha-beta plaits	NO_H_NAME	ACT-like	ACT_1	NOT_DOMAIN_ASSEMBLY	94	train_set
4460	4	0.2017011649	0.672429004	1.03E-05	0.0001025313612	1.96E-11	0.125756878	1.62E-08	7.02E-13	9.23E-10	1.83E-08	3.65E-08	9.13E-10	5egq_1	3rze_1	2	1	6	2	5egq	1879293	e5egqA2	AUTO_NONREP	304.8.1.74	A	A:32-121	A:32-121	P04176	a+b two layers	Alpha-beta plaits	NO_H_NAME	ACT-like	ACT_1	NOT_DOMAIN_ASSEMBLY	89	train_set
4461	4	0.1959821202	0.6959052047	1.15E-05	9.64E-05	1.78E-11	0.1080047574	1.55E-08	7.38E-13	1.02E-09	1.98E-08	3.41E-08	8.63E-10	5fgj_1	3rze_1	2	1	6	2	5fgj	1831294	e5fgjA2	AUTO_NONREP	304.8.1.74	A	A:20-121	A:20-121	P04176	a+b two layers	Alpha-beta plaits	NO_H_NAME	ACT-like	ACT_1	NOT_DOMAIN_ASSEMBLY	101	train_set
4462	4	0.0002081304837	0.0007056036094	0.1603514331	0.004488888464	2.31E-12	0.8332919504	3.38E-06	4.19E-09	5.17E-09	0.0009476621141	2.65E-07	2.68E-06	3gfb_1	3rze_1	6	3	4	6	3gfb	136626	e3gfbA2	AUTO_NONREP	2003.1.1.8	A	A:143-311	A:143-311	Q5JI69	a/b three-layered sandwiches	Rossmann-like	Rossmann-related	NAD(P)-binding Rossmann-fold domains	ADH_zinc_N	NOT_DOMAIN_ASSEMBLY	168	train_set
4463	4	0.7888764909	0.1772469684	0.01545151003	0.0001101750904	3.97E-07	0.01336307193	2.32E-06	0.0008264060548	0.002234870202	0.001821663279	4.13E-05	2.48E-05	1yzw_1	3rze_1	1	2	3	1	1yzw	282699	e1yzwA1	AUTO_NONREP	271.1.1.2	A	A:4-226	A:3-223	Q95W85	beta barrels	NO_X_NAME	NO_H_NAME	GFP-like	GFP	NOT_DOMAIN_ASSEMBLY	220	train_set
4464	4	0.3115833836	0.6884078863	1.11E-10	7.04E-06	8.87E-09	5.90E-07	4.39E-09	1.35E-08	3.19E-07	3.31E-15	3.16E-07	4.41E-07	4tr9_1	3rze_1	2	1	4	2	4tr9	1680573	e4tr9A1	AUTO_NONREP	2002.1.1.70	A	A:5-351	A:6-352	Q7KQL9	a/b barrels	TIM beta/alpha-barrel	NO_H_NAME	TIM barrels	Glycolytic	NOT_DOMAIN_ASSEMBLY	346	train_set
4465	6	0.09734195986	0.3368093784	0.0002721753348	0.1168373716	0.0001014655682	0.4443498005	0.002619583708	8.67E-07	0.0006828795486	3.41E-05	0.0009435244646	6.86E-06	4z70_1	3rze_1	6	2	4	6	4z70	1680954	e4z70A1	AUTO_NONREP	2.5.1.1	A	A:0-159	A:10-168	P9WI55	beta barrels	OB-fold	NO_H_NAME	Inorganic pyrophosphatase	Pyrophosphatase	NOT_DOMAIN_ASSEMBLY	158	train_set
4466	4	1.05E-05	0.008490468093	0.6606825557	0.3195439129	2.16E-10	9.03E-07	9.28E-09	2.41E-08	0.01123755681	7.71E-07	8.10E-08	3.32E-05	5bq2_1	3rze_1	3	4	10	4	5bq2	1854160	e5bq2A1	AUTO_NONREP	328.6.1.8	A	A:21-232	A:29-240	Q9HVW7	a+b two layers	IF3-like	NO_H_NAME	EPT/RTPC-like	EPSP_synthase_N	NOT_DOMAIN_ASSEMBLY	211	train_set
4467	4	0.2656652646	0.6899597975	0.0005208395359	0.04385409603	2.31E-13	1.56E-12	8.96E-12	5.65E-19	1.33E-12	7.74E-11	1.30E-12	2.20E-09	5um0_1	3rze_1	2	1	4	2	5um0	2028708	e5um0A1	AUTO_NONREP	7525.1.1.1	A	A:-2-227	A:9-235	B4RIY7	a/b three-layered sandwiches	NO_X_NAME	NO_H_NAME	Phosphoglycerate mutase-like	His_Phos_1	NOT_DOMAIN_ASSEMBLY	226	train_set
4468	4	0.00268440145	0.1616562381	0.8345181785	6.75E-05	9.58E-15	6.16E-13	4.36E-13	0.001067023843	1.88E-09	2.93E-07	4.27E-13	6.38E-06	5trt_1	3rze_1	3	2	1	3	5trt	1919157	e5trtA1	AUTO_NONREP	2003.1.1.332	A	A:1-259	A:9-267	Q3JQY0	a/b three-layered sandwiches	Rossmann-like	Rossmann-related	NAD(P)-binding Rossmann-fold domains	adh_short_C2_1	NOT_DOMAIN_ASSEMBLY	258	train_set
4469	4	6.57E-06	7.02E-05	0.000867177463	2.95E-07	8.12E-17	0.9990557608	5.02E-11	3.31E-13	8.69E-11	2.89E-10	2.94E-09	1.26E-14	3l0g_1	3rze_1	6	3	2	6	3l0g	137553	e3l0gA2	AUTO_NONREP	325.1.4.1	A	A:0-107	A:22-128	Q2GI74	a+b complex topology	alpha/beta-Hammerhead/Barrel-sandwich hybrid	alpha/beta-Hammerhead/Barrel-sandwich hybrid	Nicotinate/Quinolinate PRTase N-terminal domain-like	QRPTase_N	NOT_DOMAIN_ASSEMBLY	106	train_set
4470	4	5.64E-06	0.9933169554	0.0002214471157	0.0001567843277	1.31E-10	6.28E-08	1.26E-08	0.006225896216	3.54E-07	7.28E-05	3.33E-08	2.75E-08	5jry_1	3rze_1	2	8	3	2	5jry	1905683	e5jryA1	AUTO_NONREP	7524.1.1.1	A	A:252-477	A:260-485	A0A0H3KPC8	a/b three-layered sandwiches	NO_X_NAME	NO_H_NAME	ALDH-like	Aldedh_2nd	NOT_DOMAIN_ASSEMBLY	225	train_set
4471	4	4.61E-06	0.9953265898	0.0003996947663	0.0003820518094	2.28E-11	3.55E-07	1.01E-08	0.003789617664	2.36E-07	9.68E-05	7.94E-09	7.23E-08	5j6b_1	3rze_1	2	8	3	2	5j6b	1904962	e5j6bA2	AUTO_NONREP	7524.1.1.1	A	A:252-477	A:260-485	Q2T801	a/b three-layered sandwiches	NO_X_NAME	NO_H_NAME	ALDH-like	Aldedh_2nd	NOT_DOMAIN_ASSEMBLY	225	train_set
4472	4	0.532036427	0.40795689	1.34E-07	0.06000654896	6.90E-16	2.92E-11	2.74E-12	2.54E-17	1.69E-12	5.19E-16	9.17E-13	3.65E-11	1xq9_1	3rze_1	1	2	4	1	1xq9	108881	e1xq9B1	AUTO_NONREP	7525.1.1.1	B	B:10-249	B:10-249	Q8IIG6	a/b three-layered sandwiches	NO_X_NAME	NO_H_NAME	Phosphoglycerate mutase-like	His_Phos_1	NOT_DOMAIN_ASSEMBLY	239	train_set
4473	10	1.88E-06	0.002561000583	8.06E-06	0.9797065544	2.93E-09	3.18E-05	4.65E-07	1.81E-10	7.57E-09	0.01768999486	1.23E-07	9.47E-08	5ept_1	3rze_1	4	12	2	4	5ept	1724040	e5eptI1	AUTO_NONREP	2485.1.1.286	I	I:-3-173	I:22-194	Q04120	a+b three layers	Thioredoxin-like	NO_H_NAME	Thioredoxin-like	AhpC-TSA_1	NOT_DOMAIN_ASSEMBLY	172	train_set
4474	10	1.97E-06	0.001600255602	3.32E-06	0.9948584727	3.15E-09	1.12E-05	1.49E-07	3.10E-11	4.29E-09	0.003524455284	1.11E-07	4.34E-08	5dvb_1	3rze_1	4	12	2	4	5dvb	1723955	e5dvbB1	AUTO_NONREP	2485.1.1.286	B	B:0-175	B:22-196	Q04120	a+b three layers	Thioredoxin-like	NO_H_NAME	Thioredoxin-like	AhpC-TSA_1	NOT_DOMAIN_ASSEMBLY	174	train_set
4475	4	0.9625497585	0.02950608237	7.51E-07	0.007943408461	4.60E-17	4.77E-13	2.62E-13	5.70E-20	1.46E-13	7.52E-16	4.20E-14	8.13E-13	1rii_1	3rze_1	1	2	4	1	1rii	108883	e1riiC1	AUTO_NONREP	7525.1.1.1	C	C:3-238	C:3-238	P9WIC9	a/b three-layered sandwiches	NO_X_NAME	NO_H_NAME	Phosphoglycerate mutase-like	His_Phos_1	NOT_DOMAIN_ASSEMBLY	235	train_set
4476	6	2.49E-08	8.56E-06	4.28E-06	0.3850196937	8.25E-09	0.6149674139	7.43E-11	1.98E-15	6.71E-10	2.23E-08	3.11E-10	1.23E-10	4xds_1	4xds_1	6	4	2	6	4xds	1502989	e4xdsA1	AUTO_NONREP	131.1.1.2	A	A:3-505	A:3-505	P15723	alpha complex topology	PDEase-like	NO_H_NAME	HD-domain/PDEase-like	HD	NOT_DOMAIN_ASSEMBLY	502	train_set
4477	8	5.49E-07	0.0002025839626	1.01E-06	0.001445225009	1.19E-11	7.97E-08	4.90E-08	0.9982609416	3.98E-06	8.55E-05	2.39E-08	5.99E-08	1b9l_1	3rze_1	8	4	2	8	1b9l	5755	e1b9lA1	MANUAL_REP	230.1.1.1	A	A:2-120	A:2-120	P0AC19	a+b two layers	T-fold	NO_H_NAME	Tetrahydrobiopterin biosynthesis enzymes-like	FolB	NOT_DOMAIN_ASSEMBLY	118	train_set
4478	4	0.008096321989	0.0009620129417	1.91E-07	2.09E-06	0.001993718573	0.0258245888	0.0001485333332	4.37E-09	9.98E-12	0.9587945648	0.004177979228	4.49E-12	5cse_1	3t2w_1	12	6	1	12	5cse	1700153	e5cseA1	AUTO_NONREP	9.2.1.1	A	A:13-133	A:14-133	P22629	beta barrels	Lipocalins/Streptavidin	NO_H_NAME	Avidin/Streptavidin	Avidin	NOT_DOMAIN_ASSEMBLY	119	train_set
4479	4	0.8005562414	0.1994361033	4.94E-08	6.92E-06	9.13E-13	4.94E-07	9.83E-11	1.81E-09	1.32E-08	2.14E-13	2.71E-09	1.70E-07	4mig_1	4mok_1	1	2	4	1	4mig	1505892	e4migA1	AUTO_NONREP	244.1.1.10	A	A:384-556	A:398-570	Q6QWR1	a+b two layers	FAD-linked reductases, C-terminal domain-like	NO_H_NAME	FAD-linked reductases-C	pyranose_ox	NOT_DOMAIN_ASSEMBLY	172	train_set
4480	6	0.03780791169	0.9619348735	6.09E-07	0.000242999869	4.00E-22	1.36E-05	3.76E-13	1.31E-17	4.59E-13	1.24E-15	3.97E-13	1.07E-10	5ayx_1	3rze_1	2	1	4	2	5ayx	1734672	e5ayxA2	AUTO_NONREP	325.1.4.1	A	A:1-113	A:1-113	Q15274	a+b complex topology	alpha/beta-Hammerhead/Barrel-sandwich hybrid	alpha/beta-Hammerhead/Barrel-sandwich hybrid	Nicotinate/Quinolinate PRTase N-terminal domain-like	QRPTase_N	NOT_DOMAIN_ASSEMBLY	112	train_set
4481	4	1.28E-06	0.001629409196	0.0002038822468	0.9981651865	2.24E-09	1.32E-08	6.84E-11	6.39E-08	1.20E-07	3.51E-08	6.51E-09	1.01E-11	5hwj_1	3rze_1	4	2	3	4	5hwj	1791317	e5hwjA1	AUTO_NONREP	2002.1.1.37	A	A:1-310	A:1-303	Q8UB77	a/b barrels	TIM beta/alpha-barrel	NO_H_NAME	TIM barrels	DHDPS	NOT_DOMAIN_ASSEMBLY	302	train_set
4482	6	2.21E-07	0.000146807643	1.87E-09	3.58E-05	1.45E-08	0.9998156135	1.05E-08	4.46E-09	1.21E-06	2.47E-07	4.89E-08	1.60E-08	5hql_1	3rze_1	6	2	4	6	5hql	1948749	e5hqlA1	AUTO_NONREP	304.10.1.2	A	A:1-138	A:1-138	Q6N0W9	a+b two layers	Alpha-beta plaits	NO_H_NAME	RuBisCO, large subunit, small (N-terminal) domain	RuBisCO_large_N	NOT_DOMAIN_ASSEMBLY	137	train_set
4483	4	6.02E-05	0.005838669003	4.40E-06	0.004757254108	1.03E-07	2.96E-06	4.76E-06	0.9886059137	1.34E-05	0.0004667643066	3.67E-05	0.0002087782588	1bqg_1	3rze_1	8	2	4	8	1bqg	70184	e1bqgA1	AUTO_NONREP	218.1.1.3	A	A:12-143	A:12-143	P42206	a+b two layers	Enolase-N/ribosomal protein	NO_H_NAME	Enolase N-terminal domain-like	MR_MLE_N	NOT_DOMAIN_ASSEMBLY	131	train_set
4484	4	0.1209513464	0.8790483806	2.71E-07	1.05E-09	2.29E-16	1.39E-12	2.32E-12	1.27E-11	2.77E-13	7.69E-17	1.32E-10	3.89E-10	4wcf_1	3rze_1	2	1	3	2	4wcf	1687311	e4wcfA1	AUTO_NONREP	2003.1.1.417	A	A:2-268	A:2-268	O76290	a/b three-layered sandwiches	Rossmann-like	Rossmann-related	NAD(P)-binding Rossmann-fold domains	adh_short_C2	NOT_DOMAIN_ASSEMBLY	266	train_set
4485	12	2.36E-06	8.75E-05	5.78E-09	0.005677587137	7.57E-11	0.9921315534	3.69E-06	0.001828451248	0.0001595825469	0.0001049911674	4.30E-06	3.00E-10	5lnv_1	3rze_1	6	4	8	6	5lnv	1953080	e5lnvA1	AUTO_NONREP	2002.1.1.174	A	A:22-298	A:21-297	Q8L940	a/b barrels	TIM beta/alpha-barrel	NO_H_NAME	TIM barrels	SOR_SNZ	NOT_DOMAIN_ASSEMBLY	276	train_set
4486	3	9.16E-11	9.86E-08	0.9999999012	5.06E-11	1.83E-14	2.01E-17	4.39E-15	1.96E-11	3.19E-11	1.03E-18	5.00E-17	1.39E-13	5ea3_1	5ea3_1	3	2	1	3	5ea3	1746262	e5ea3F1	AUTO_NONREP	5093.1.1.22	F	F:27-97,F:137-506	F:27-97,F:137-506	P03420	a+b complex topology	NO_X_NAME	NO_H_NAME	Head and neck region of the ectodomain of paramyxoviruses fusion glycoprotein	Fusion_gly	NOT_DOMAIN_ASSEMBLY		train_set
4487	6	0.1917250742	0.08403523167	3.21E-06	0.3498801592	4.62E-08	2.81E-06	5.94E-07	3.53E-11	0.3743361674	5.73E-09	1.67E-05	1.06E-09	3vvu_1	3rze_1	10	4	1	10	3vvu	1063064	e3vvuA1	AUTO_NONREP	304.34.1.1	A	A:1-139	A:1-139	NO_UNP	a+b two layers	Alpha-beta plaits	NO_H_NAME	Nucleoside diphosphate kinases	NDK	NOT_DOMAIN_ASSEMBLY	138	train_set
4488	6	0.3839280537	0.1702665055	6.56E-07	0.3719147629	1.45E-08	8.43E-06	1.10E-05	1.22E-09	0.07374379929	5.46E-08	0.0001266819548	1.62E-09	3vvt_1	3rze_1	1	4	2	1	3vvt	1063062	e3vvtA1	AUTO_NONREP	304.34.1.1	A	A:1-139	A:1-139	NO_UNP	a+b two layers	Alpha-beta plaits	NO_H_NAME	Nucleoside diphosphate kinases	NDK	NOT_DOMAIN_ASSEMBLY	138	train_set
4489	6	0.3278735206	0.126497196	6.62E-07	0.5441160704	5.45E-08	2.37E-07	9.61E-06	3.45E-11	0.001444517557	1.23E-07	5.80E-05	4.20E-08	1wkj_1	3rze_1	4	1	2	4	1wkj	65530	e1wkjB1	AUTO_NONREP	304.34.1.1	B	B:1-137	B:1-137	Q5SLV5	a+b two layers	Alpha-beta plaits	NO_H_NAME	Nucleoside diphosphate kinases	NDK	NOT_DOMAIN_ASSEMBLY	136	train_set
4490	12	2.53E-11	5.86E-09	0.01517412007	2.05E-07	1.36E-12	0.9847976	2.85E-07	2.67E-05	1.48E-07	8.88E-07	3.73E-10	2.10E-09	1y0r_1	2fvg_1	6	3	8	6	1y0r	21301	e1y0rA1	AUTO_NONREP	1.1.7.55	A	A:73-163	A:73-163	O59196	beta barrels	cradle loop barrel	RIFT-related	Alanine racemase-C	Peptidase_M42	NOT_DOMAIN_ASSEMBLY	90	train_set
4491	4	0.008097719028	0.006962876944	0.0001361355741	0.9846658074	3.76E-08	2.36E-05	2.24E-08	2.17E-09	0.0001132681398	2.46E-10	5.44E-07	1.16E-08	1gkr_1	3rze_1	4	1	2	4	1gkr	8919	e1gkrA2	MANUAL_REP	2002.1.1.1050	A	A:55-379	A:55-379	P81006	a/b barrels	TIM beta/alpha-barrel	NO_H_NAME	TIM barrels	DHOase	NOT_DOMAIN_ASSEMBLY	324	train_set
4492	6	0.001441948907	0.05664140154	0.0001582603884	0.9417516259	4.67E-12	9.12E-07	6.98E-09	7.05E-11	5.35E-08	5.60E-06	1.93E-07	2.05E-09	3ptz_1	3rze_1	4	2	1	4	3ptz	1510609	e3ptzA1	AUTO_NONREP	129.1.1.15	A	A:213-318	A:213-318	O60701	alpha arrays	NO_X_NAME	NO_H_NAME	6-phosphogluconate dehydrogenase C-terminal domain-like	UDPG_MGDP_dh	NOT_DOMAIN_ASSEMBLY	105	train_set
4493	4	0.8924012993	0.1075978252	1.08E-09	5.31E-07	3.77E-14	2.78E-07	3.32E-11	3.27E-09	1.02E-09	2.64E-14	2.70E-09	5.83E-08	4mif_1	4mok_1	1	2	4	1	4mif	1137309	e4mifB2	MANUAL_REP	244.1.1.10	B	B:384-556	B:384-556	Q6QWR1	a+b two layers	FAD-linked reductases, C-terminal domain-like	NO_H_NAME	FAD-linked reductases-C	pyranose_ox	NOT_DOMAIN_ASSEMBLY	172	train_set
4494	6	0.4139210785	0.1244881064	1.03E-08	0.4555196566	6.57E-08	8.44E-05	9.16E-05	5.22E-07	0.005618710924	3.52E-07	0.0002755410039	3.00E-09	2dxd_1	3rze_1	4	1	2	4	2dxd	65586	e2dxdB1	AUTO_NONREP	304.34.1.1	B	B:6-156	B:6-156	O58429	a+b two layers	Alpha-beta plaits	NO_H_NAME	Nucleoside diphosphate kinases	NDK	NOT_DOMAIN_ASSEMBLY	150	train_set
4495	4	0.0001227118026	0.9892995488	0.001307387397	0.001178056506	3.46E-11	4.02E-07	4.50E-08	5.84E-10	5.44E-09	0.008090610834	1.23E-06	1.61E-09	2pur_1	3rze_1	2	12	3	2	2pur	342764	e2purA1	AUTO_NONREP	2002.1.1.37	A	A:1-292	A:1-292	P0A6L2	a/b barrels	TIM beta/alpha-barrel	NO_H_NAME	TIM barrels	DHDPS	NOT_DOMAIN_ASSEMBLY	291	train_set
4496	4	0.0001069655374	0.9935257665	0.0009603138111	0.0007659302933	2.94E-11	4.09E-07	3.12E-08	4.98E-10	5.56E-09	0.004639604894	9.71E-07	1.25E-09	1s5v_1	3rze_1	2	12	3	2	1s5v	93459	e1s5vA1	AUTO_NONREP	2002.1.1.37	A	A:1-292	A:1-292	P0A6L2	a/b barrels	TIM beta/alpha-barrel	NO_H_NAME	TIM barrels	DHDPS	NOT_DOMAIN_ASSEMBLY	291	train_set
4497	4	0.0001023677376	0.9910573078	0.0008541068572	0.0007485371008	2.48E-11	5.24E-07	3.62E-08	4.69E-10	4.89E-09	0.007236111991	1.00E-06	1.08E-09	1s5w_1	3rze_1	2	12	3	2	1s5w	93457	e1s5wB1	AUTO_NONREP	2002.1.1.37	B	B:1-292	B:1-292	P0A6L2	a/b barrels	TIM beta/alpha-barrel	NO_H_NAME	TIM barrels	DHDPS	NOT_DOMAIN_ASSEMBLY	291	train_set
4498	4	0.000183517239	0.9629384339	0.001219297292	0.002757173093	1.09E-10	2.04E-06	1.59E-07	1.96E-09	6.64E-09	0.03289440842	4.96E-06	3.14E-09	2a6l_1	3rze_1	2	12	4	2	2a6l	93454	e2a6lB1	AUTO_NONREP	2002.1.1.37	B	B:1-292	B:1-292	P0A6L2	a/b barrels	TIM beta/alpha-barrel	NO_H_NAME	TIM barrels	DHDPS	NOT_DOMAIN_ASSEMBLY	291	train_set
4499	4	0.0001263236992	0.9902927843	0.001166772014	0.001134031798	2.57E-11	4.44E-07	4.62E-08	6.71E-10	5.40E-09	0.007278455525	1.13E-06	1.44E-09	1dhp_1	3rze_1	2	12	3	2	1dhp	93455	e1dhpB1	AUTO_NONREP	2002.1.1.37	B	B:1-292	B:1-292	P0A6L2	a/b barrels	TIM beta/alpha-barrel	NO_H_NAME	TIM barrels	DHDPS	NOT_DOMAIN_ASSEMBLY	291	train_set
4500	4	0.000141117506	0.9837002315	0.001122092648	0.001533534809	3.77E-11	6.23E-07	6.51E-08	7.82E-10	6.53E-09	0.01350051981	1.81E-06	1.63E-09	3i7q_2	3rze_1	2	12	4	2	3i7q	138850	e3i7qA1	AUTO_NONREP	2002.1.1.37	A	A:1-292	A:1-292	P0A6L2	a/b barrels	TIM beta/alpha-barrel	NO_H_NAME	TIM barrels	DHDPS	NOT_DOMAIN_ASSEMBLY	291	train_set
4501	4	0.0001389404282	0.9907810033	0.001351201485	0.001509148722	7.29E-11	6.00E-07	5.11E-08	6.84E-10	8.67E-09	0.006217251282	1.79E-06	1.81E-09	1s5t_1	3rze_1	2	12	4	2	1s5t	93462	e1s5tA1	AUTO_NONREP	2002.1.1.37	A	A:1-292	A:1-292	P0A6L2	a/b barrels	TIM beta/alpha-barrel	NO_H_NAME	TIM barrels	DHDPS	NOT_DOMAIN_ASSEMBLY	291	train_set
4502	3	0.8108952277	0.005917479313	0.1830388098	2.96E-09	4.01E-09	1.74E-09	2.19E-09	2.54E-10	0.0001482338224	9.45E-13	4.84E-08	1.90E-07	2okb_1	3rze_1	1	3	2	3	2okb	955568	e2okbB1	AUTO_NONREP	70.2.1.2	B	B:11-123	B:1-113	A4GD96	beta barrels	beta-clip	NO_H_NAME	dUTPase-like	dUTPase	NOT_DOMAIN_ASSEMBLY	112	train_set
4503	4	0.0065650224	0.962145183	0.03124268717	5.71E-08	8.35E-11	3.12E-05	1.29E-08	1.28E-06	9.95E-09	2.26E-07	1.65E-09	1.43E-05	4wys_1	3rze_1	2	3	1	2	4wys	1692120	e4wysA1	AUTO_NONREP	7581.1.1.7	A	A:270-393	A:273-396	P76461	a/b three-layered sandwiches	NO_X_NAME	NO_H_NAME	Thiolase-like	Thiolase_C	NOT_DOMAIN_ASSEMBLY	123	train_set
4504	4	0.0402030065	0.9597158803	1.83E-07	8.07E-05	2.69E-13	4.33E-10	1.72E-12	6.59E-16	2.14E-07	2.81E-08	1.29E-10	1.25E-11	5dec_1	5dec_1	2	1	4	2	5Dec	1698306	e5decA1	AUTO_NONREP	316.1.1.24	A	A:3-197	A:10-204	O31611	a+b three layers	Nucleotidyltransferase-like	NO_H_NAME	Nucleotidyltransferase	RelA_SpoT	NOT_DOMAIN_ASSEMBLY	194	train_set
4505	4	9.82E-05	0.7642183847	0.07663994944	0.1531303501	2.44E-11	1.27E-06	1.13E-08	0.005734157165	0.0001745681977	3.14E-06	6.09E-09	5.81E-10	4uxd_1	3rze_1	2	4	3	4	4uxd	1688371	e4uxdA1	AUTO_NONREP	2002.1.1.37	A	A:1-274	A:24-297	Q6KZI8	a/b barrels	TIM beta/alpha-barrel	NO_H_NAME	TIM barrels	DHDPS	NOT_DOMAIN_ASSEMBLY	273	train_set
4506	4	0.9957961504	0.004203828494	4.95E-13	1.98E-08	1.27E-20	3.68E-10	6.23E-11	1.25E-16	1.72E-11	9.27E-14	8.20E-10	1.79E-18	5a6i_1	1f86_2	1	2	4	1	5a6i	1763702	e5a6iA1	AUTO_NONREP	11.1.4.26	A	A:10-123	A:11-124	P02766	beta sandwiches	Immunoglobulin-like beta-sandwich	Immunoglobulin-related	Prealbumin-like	Transthyretin	NOT_DOMAIN_ASSEMBLY	113	train_set
4507	4	0.9958615513	0.004138427403	3.67E-13	1.98E-08	1.70E-20	4.73E-10	8.69E-11	1.65E-16	1.47E-11	7.21E-14	9.81E-10	1.80E-18	4d7b_1	1f86_2	1	2	4	1	4d7b	1725586	e4d7bA1	AUTO_NONREP	11.1.4.26	A	A:10-125	A:11-126	P02766	beta sandwiches	Immunoglobulin-like beta-sandwich	Immunoglobulin-related	Prealbumin-like	Transthyretin	NOT_DOMAIN_ASSEMBLY	115	train_set
4508	4	7.97E-08	0.002240774461	2.19E-08	0.9964628869	2.26E-11	0.0002181649927	9.87E-08	6.94E-05	7.18E-05	0.000936701847	3.13E-08	7.11E-09	4jx6_1	3rze_1	4	2	12	4	4jx6	1169684	e4jx6A8	AUTO_NONREP	103.5.1.15	A	A:960-1000	A:525-565	Q2K340	alpha arrays	RuvA-C	NO_H_NAME	post-HMGL domain-like	PYC_OADA_2nd_1	NOT_DOMAIN_ASSEMBLY	40	train_set
4509	4	6.41E-08	0.002031705683	3.22E-08	0.9965260729	2.72E-11	0.0002493556074	9.54E-08	8.35E-05	8.85E-05	0.001020643582	2.84E-08	7.67E-09	4jx4_1	3rze_1	4	2	12	4	4jx4	1124206	e4jx4A4	MANUAL_REP	103.5.1.15	A	A:960-1000	A:525-565	Q2K340	alpha arrays	RuvA-C	NO_H_NAME	post-HMGL domain-like	PYC_OADA_2nd_1	NOT_DOMAIN_ASSEMBLY	40	train_set
4510	3	0.3601375949	0.6346440936	1.79E-06	0.004789570056	1.10E-10	0.0003887258049	5.41E-09	2.16E-05	8.81E-08	8.99E-07	1.56E-05	2.57E-12	3qll_1	3rze_1	2	1	4	2	3qll	147145	e3qllA1	AUTO_NONREP	2002.1.1.109	A	A:5-240	A:41-276	Q9ZC38	a/b barrels	TIM beta/alpha-barrel	NO_H_NAME	TIM barrels	HpcH_HpaI	NOT_DOMAIN_ASSEMBLY	235	train_set
4511	6	2.55E-07	0.0001684870878	2.89E-10	2.32E-05	2.06E-10	0.9998069144	1.37E-08	8.88E-09	8.63E-07	2.67E-07	2.05E-08	7.06E-09	5hk4_1	3rze_1	6	2	4	6	5hk4	1952928	e5hk4A1	AUTO_NONREP	304.10.1.2	A	A:1-138	A:21-158	Q6N0W9	a+b two layers	Alpha-beta plaits	NO_H_NAME	RuBisCO, large subunit, small (N-terminal) domain	RuBisCO_large_N	NOT_DOMAIN_ASSEMBLY	137	train_set
4512	12	3.52E-16	2.24E-11	1.86E-12	4.42E-09	3.79E-14	2.68E-11	9.10E-12	3.88E-12	9.01E-12	0.9999996422	1.49E-11	3.53E-07	4eve_1	3rze_1	12	24	4	12	4eve	1236665	e4eveA2	AUTO_NONREP	150.1.1.13	A	A:1-144	A:21-164	G1UIZ2	alpha bundles	Ferritin/Heme oxygenase/4-helical cytokines	Ferritin/Heme oxygenase	Ferritin	Ferritin_1	NOT_DOMAIN_ASSEMBLY	143	train_set
4513	8	1.12E-09	5.12E-06	4.08E-10	0.9999471073	5.39E-13	4.71E-05	9.02E-11	3.77E-09	6.29E-07	3.45E-08	1.38E-09	1.50E-12	5ahl_1	3rze_1	4	6	2	4	5ahl	1567018	e5ahlA1	AUTO_NONREP	2002.1.1.217	A	A:1-384,A:422-467	A:21-295,A:333-378	Q9HXM5	a/b barrels	TIM beta/alpha-barrel	NO_H_NAME	TIM barrels	IMPDH_1st	NOT_DOMAIN_ASSEMBLY		train_set
4514	4	0.0004357166602	0.4377551613	7.49E-09	0.5614604554	1.55E-12	0.0003053557535	3.99E-09	2.73E-07	2.44E-05	1.85E-05	1.46E-07	1.64E-09	4e3q_3	3rze_1	4	2	1	4	4e3q	1772416	e4e3qA2	AUTO_NONREP	3016.1.1.49	A	A:345-453	A:365-473	F2XBU9	a+b two layers	NO_X_NAME	NO_H_NAME	C-terminal domain in some PLP-dependent transferases	Aminotran_3_C	NOT_DOMAIN_ASSEMBLY	108	train_set
4515	4	0.0001896060415	0.2501193951	4.62E-09	0.7494573446	9.17E-12	0.0001536285381	7.41E-09	1.84E-06	5.82E-05	1.97E-05	2.73E-07	4.91E-09	4e3r_3	3rze_1	4	2	1	4	4e3r	1792273	e4e3rA2	AUTO_NONREP	3016.1.1.49	A	A:345-453	A:365-473	F2XBU9	a+b two layers	NO_X_NAME	NO_H_NAME	C-terminal domain in some PLP-dependent transferases	Aminotran_3_C	NOT_DOMAIN_ASSEMBLY	108	train_set
4516	4	3.72E-05	0.999960372	8.78E-07	1.38E-06	3.88E-13	1.21E-08	1.02E-10	3.66E-08	9.96E-08	6.21E-09	4.26E-09	9.34E-10	5klo_1	3rze_1	2	1	4	2	5klo	1917235	e5kloA1	AUTO_NONREP	7524.1.1.1	A	A:271-500	A:291-520	Q83V33	a/b three-layered sandwiches	NO_X_NAME	NO_H_NAME	ALDH-like	Aldedh_2nd	NOT_DOMAIN_ASSEMBLY	229	train_set
4517	6	0.02152062149	0.00153417534	4.74E-05	0.03795012209	3.39E-10	0.93894198	4.25E-06	3.16E-07	1.00E-08	7.55E-07	3.61E-07	3.18E-09	4hgz_1	3rze_1	6	4	1	6	4hgz	1137238	e4hgzA1	AUTO_NONREP	2003.1.5.26	A	A:19-254	A:39-274	E9JES0	a/b three-layered sandwiches	Rossmann-like	Rossmann-related	S-adenosyl-L-methionine-dependent methyltransferases	Methyltransf_11_4	NOT_DOMAIN_ASSEMBLY	235	train_set
4518	4	0.09042168798	0.2618886584	9.62E-07	0.6476773702	5.34E-12	6.00E-06	2.58E-07	3.79E-13	1.89E-08	1.50E-09	4.74E-06	3.12E-07	3s6k_1	3rze_1	4	2	1	4	3s6k	1190464	e3s6kA6	AUTO_NONREP	213.1.1.19	A	A:296-447	A:316-467	Q4UVI7	a+b three layers	Nat/Ivy	NO_H_NAME	Acyl-CoA N-acyltransferases (Nat)	NAT	NOT_DOMAIN_ASSEMBLY	151	train_set
4519	6	0.0009138078013	0.05261429048	0.003658894696	1.61E-06	2.13E-11	0.9411451413	1.18E-07	2.07E-08	6.76E-08	0.001665033821	9.98E-07	1.34E-08	4udg_1	3rze_1	6	2	3	6	4udg	1556990	e4udgA1	AUTO_NONREP	5.1.2.3	A	A:8-327	A:28-347	D9ZDQ9	beta duplicates or obligate multimers	beta-propeller-like	beta-propeller	5-bladed	Glyco_hydro_130	NOT_DOMAIN_ASSEMBLY	319	train_set
4520	6	0.6477963812	0.1394804173	2.31E-06	0.2085052079	1.93E-07	4.43E-08	1.58E-06	1.76E-12	0.004207465643	3.34E-08	6.37E-06	3.76E-10	4kpc_1	3rze_1	1	4	2	1	4kpc	1311860	e4kpcA1	AUTO_NONREP	304.34.1.1	A	A:2-142	A:22-162	A4HKT8	a+b two layers	Alpha-beta plaits	NO_H_NAME	Nucleoside diphosphate kinases	NDK	NOT_DOMAIN_ASSEMBLY	140	train_set
4521	6	0.6196832979	0.2089596075	3.88E-06	0.1680566867	1.00E-07	2.03E-07	1.06E-06	9.62E-12	0.003286121118	1.07E-07	8.94E-06	3.01E-10	5cab_1	3rze_1	1	2	4	1	5cab	1694003	e5cabA1	AUTO_NONREP	304.34.1.1	A	A:1-139	A:21-159	Q9U1E1	a+b two layers	Alpha-beta plaits	NO_H_NAME	Nucleoside diphosphate kinases	NDK	NOT_DOMAIN_ASSEMBLY	138	train_set
4522	6	0.6447007338	0.1622926791	5.02E-06	0.1911926255	1.27E-07	3.67E-08	8.82E-07	4.01E-12	0.001802684257	5.53E-08	5.15E-06	1.69E-10	5c7p_1	3rze_1	1	4	2	1	5c7p	1693988	e5c7pC1	AUTO_NONREP	304.34.1.1	C	C:1-150	C:21-170	Q9U1E1	a+b two layers	Alpha-beta plaits	NO_H_NAME	Nucleoside diphosphate kinases	NDK	NOT_DOMAIN_ASSEMBLY	149	train_set
4523	6	0.06872823941	0.7854852767	0.006931732192	0.1383237045	1.25E-09	0.0001420513213	3.83E-06	2.76E-10	0.000383295243	6.64E-07	9.05E-07	3.02E-07	3ug3_1	3rze_1	2	4	1	2	3ug3	148491	e3ug3A2	AUTO_NONREP	2002.1.1.711	A	A:11-354	A:31-374	Q9WYB7	a/b barrels	TIM beta/alpha-barrel	NO_H_NAME	TIM barrels	Glyco_hydro_39_1st	NOT_DOMAIN_ASSEMBLY	343	train_set
4524	4	0.2257183911	0.4894524621	0.0009706275399	0.2655488483	4.36E-10	0.01255926517	4.47E-06	1.74E-08	1.32E-06	0.005742924343	1.67E-06	7.21E-10	3o90_1	3rze_1	2	4	1	4	3o90	141936	e3o90A1	AUTO_NONREP	7561.1.1.1	A	A:2-190	A:22-210	Q97PM2	a/b three-layered sandwiches	NO_X_NAME	NO_H_NAME	Isochorismatase-like hydrolases	Isochorismatase	NOT_DOMAIN_ASSEMBLY	188	train_set
4525	4	0.1603372177	0.1216972171	0.5930166903	0.005442304239	5.21E-07	0.05753236403	5.69E-05	1.37E-07	6.08E-06	0.06184142989	5.87E-05	1.05E-05	4y1b_1	3rze_1	3	1	2	3	4y1b	1687651	e4y1bA1	AUTO_NONREP	2003.1.1.8	A	A:204-388	A:224-408	M1SQA1	a/b three-layered sandwiches	Rossmann-like	Rossmann-related	NAD(P)-binding Rossmann-fold domains	ADH_zinc_N	NOT_DOMAIN_ASSEMBLY	184	train_set
4526	6	9.45E-06	5.28E-07	3.71E-12	4.32E-07	1.77E-19	0.9999895629	1.89E-12	3.06E-08	5.41E-12	6.08E-17	7.35E-13	3.77E-12	5ebv_1	3rze_1	6	1	2	6	5ebv	1806948	e5ebvA2	AUTO_NONREP	268.1.1.4	A	A:300-402	A:320-422	P9WFK7	a+b two layers	Sterol carrier protein-like	NO_H_NAME	Sterol carrier protein, SCP-related	SCP2_2_C	NOT_DOMAIN_ASSEMBLY	102	train_set
4527	6	0.0001340520063	0.004550581596	5.48E-09	1.05E-05	9.61E-16	0.9953048351	7.33E-12	9.38E-13	1.17E-10	3.81E-13	3.02E-10	2.77E-11	5ero_1	3rze_1	6	2	1	6	5ero	1726231	e5eroA1	AUTO_NONREP	141.1.1.11	A	A:413-696	A:43-326	A2PZA5	alpha bundles	NO_X_NAME	NO_H_NAME	Terpenoid synthases	polyprenyl_synt	NOT_DOMAIN_ASSEMBLY	283	train_set
4528	4	1.49E-05	0.9999601566	1.83E-05	5.46E-06	1.74E-09	8.53E-11	2.04E-11	2.09E-07	1.00E-06	1.63E-08	1.36E-09	1.87E-09	5ez4_1	3rze_1	2	3	1	2	5ez4	1904297	e5ez4A1	AUTO_NONREP	7524.1.1.1	A	A:258-496	A:279-517	Q9L4P8	a/b three-layered sandwiches	NO_X_NAME	NO_H_NAME	ALDH-like	Aldedh_2nd	NOT_DOMAIN_ASSEMBLY	238	train_set
4529	4	1.42E-05	0.9999599577	1.79E-05	6.57E-06	1.05E-09	8.01E-11	2.01E-11	1.94E-07	1.13E-06	1.86E-08	1.16E-09	1.22E-09	5eyu_1	3rze_1	2	3	1	2	5eyu	1904290	e5eyuA2	AUTO_NONREP	7524.1.1.1	A	A:258-496	A:279-517	Q9L4P8	a/b three-layered sandwiches	NO_X_NAME	NO_H_NAME	ALDH-like	Aldedh_2nd	NOT_DOMAIN_ASSEMBLY	238	train_set
4530	4	1.77E-05	0.9999632419	1.41E-05	3.83E-06	1.82E-09	8.59E-11	2.20E-11	2.90E-07	8.25E-07	1.12E-08	1.34E-09	2.05E-09	5dib_1	3rze_1	2	1	3	2	5dib	1904258	e5dibA1	AUTO_NONREP	7524.1.1.1	A	A:258-496	A:279-517	Q9L4P8	a/b three-layered sandwiches	NO_X_NAME	NO_H_NAME	ALDH-like	Aldedh_2nd	NOT_DOMAIN_ASSEMBLY	238	train_set
4531	4	1.49E-05	0.9999584514	1.85E-05	6.80E-06	1.60E-09	8.08E-11	2.55E-11	2.57E-07	1.07E-06	1.87E-08	1.32E-09	1.67E-09	4qje_1	3rze_1	2	3	1	2	4qje	1903205	e4qjeA2	AUTO_NONREP	7524.1.1.1	A	A:258-496	A:279-517	Q5HCU0	a/b three-layered sandwiches	NO_X_NAME	NO_H_NAME	ALDH-like	Aldedh_2nd	NOT_DOMAIN_ASSEMBLY	238	train_set
4532	4	0.02475936617	0.08278637491	0.08592616256	0.8063244619	2.94E-09	0.0002013308731	5.41E-08	3.24E-12	7.95E-07	1.66E-08	7.19E-07	7.16E-07	3e74_1	3rze_1	4	3	2	4	3.00E+74	1240842	e3e74B3	AUTO_NONREP	2002.1.1.1050	B	B:54-378	B:74-398	P77671	a/b barrels	TIM beta/alpha-barrel	NO_H_NAME	TIM barrels	DHOase	NOT_DOMAIN_ASSEMBLY	324	train_set
4533	10	1.83E-06	0.005403128411	0.001665351276	0.0005556428225	1.32E-09	0.9922797757	1.52E-07	8.67E-05	7.57E-07	1.88E-06	3.07E-06	1.74E-06	4rz4_1	1wx0_1	6	2	3	6	4rz4	1692029	e4rz4A1	AUTO_NONREP	2002.1.1.183	A	A:1-220	A:8-226	P78055	a/b barrels	TIM beta/alpha-barrel	NO_H_NAME	TIM barrels	TAL_FSA	NOT_DOMAIN_ASSEMBLY	218	train_set
4534	8	3.10E-07	2.43E-05	1.65E-05	0.1301536968	8.09E-12	3.75E-07	2.11E-08	0.869046573	0.0004507921881	0.0003058616978	1.29E-09	1.65E-06	4aey_1	3rze_1	8	4	10	8	4aey	148909	e4aeyA1	AUTO_NONREP	230.1.1.1	A	A:6-123	A:39-156	Q9HYG7	a+b two layers	T-fold	NO_H_NAME	Tetrahydrobiopterin biosynthesis enzymes-like	FolB	NOT_DOMAIN_ASSEMBLY	117	train_set
4535	6	0.9983010273	0.001678154935	2.11E-07	2.05E-05	3.77E-16	5.27E-13	8.33E-11	5.72E-13	3.04E-10	8.25E-16	2.09E-11	7.72E-08	3aiv_1	3rze_1	1	2	4	1	3aiv	413292	e3aivA1	AUTO_NONREP	2002.1.1.702	A	A:14-499	A:59-544	Q9FYS3	a/b barrels	TIM beta/alpha-barrel	NO_H_NAME	TIM barrels	Glyco_hydro_1	NOT_DOMAIN_ASSEMBLY	485	train_set
4536	6	3.95E-05	0.004188634802	0.98284384	0.01187581289	0.0005949420795	1.25E-06	3.30E-06	0.0003917213618	3.02E-05	9.86E-07	3.06E-06	2.67E-05	4jwv_1	3rze_1	3	4	2	3	4jwv	1007550	e4jwvA1	AUTO_NONREP	2486.1.1.21	A	A:-1-257	A:24-278	Q2G8B7	a/b three-layered sandwiches	NO_X_NAME	NO_H_NAME	ClpP/crotonase	ECH_1	NOT_DOMAIN_ASSEMBLY	254	train_set
4537	4	0.232605335	0.732908421	0.03435965235	0.0001265916226	2.86E-19	3.59E-12	6.17E-15	3.14E-15	8.36E-14	3.85E-14	1.33E-13	5.85E-12	2uyy_1	3rze_1	2	1	3	2	2uyy	1903656	e2uyyA3	AUTO_NONREP	129.1.1.10	A	A:429-553	A:192-316	Q49A26	alpha arrays	NO_X_NAME	NO_H_NAME	6-phosphogluconate dehydrogenase C-terminal domain-like	NAD_binding_11	NOT_DOMAIN_ASSEMBLY	124	train_set
4538	8	3.57E-08	8.21E-06	5.19E-09	1.44E-08	3.23E-12	1.06E-05	2.34E-10	0.9999810971	2.23E-11	2.02E-08	1.80E-09	1.66E-09	3tte_3	3rze_1	8	6	2	8	3tte	430070	e3tteA1	AUTO_NONREP	218.1.1.3	A	A:0-132	A:24-155	A4YVM8	a+b two layers	Enolase-N/ribosomal protein	NO_H_NAME	Enolase N-terminal domain-like	MR_MLE_N	NOT_DOMAIN_ASSEMBLY	131	train_set
4539	4	0.01847404053	0.9814849127	3.77E-05	1.26E-08	1.30E-13	1.17E-06	1.43E-10	1.91E-06	2.35E-10	1.40E-11	3.13E-10	2.79E-07	4bnw_1	3rze_1	2	1	3	2	4bnw	1098310	e4bnwA1	AUTO_NONREP	2003.1.1.332	A	A:1-247	A:23-269	O54438	a/b three-layered sandwiches	Rossmann-like	Rossmann-related	NAD(P)-binding Rossmann-fold domains	adh_short_C2_1	NOT_DOMAIN_ASSEMBLY	246	train_set
4540	12	2.09E-10	8.66E-11	9.03E-16	2.00E-11	1.59E-13	1.94E-06	2.14E-07	1.33E-16	1.97E-10	0.9999962983	1.54E-06	7.27E-13	5dm3_7	3rze_1	12	6	14	12	5dm3	1685286	e5dm3C2	AUTO_NONREP	239.4.1.3	C	C:6-58,C:82-116	C:28-80,C:104-138	Q1QZR8	beta barrels	Ribosomal protein L25-like	NO_H_NAME	Glutamine synthetase, N-terminal domain	Gln-synt_N_2	NOT_DOMAIN_ASSEMBLY		train_set
4541	4	0.04984377079	0.03816689633	1.50E-05	0.9023481076	0.0005016909091	0.0001430416572	1.11E-05	4.58E-09	3.73E-08	0.008923820651	4.56E-05	9.53E-07	2fzv_1	3rze_1	4	1	2	4	2fzv	10012	e2fzvA1	MANUAL_REP	2007.2.1.5	A	A:1-233	A:25-257	Q7UC03	a/b three-layered sandwiches	Flavodoxin-like	Flavoproteins/Phosphotyrosine protein phosphatases-like	Flavoproteins	FMN_red	NOT_DOMAIN_ASSEMBLY	232	train_set
4542	4	0.002955660128	0.5711387163	0.000282288488	0.4225107263	4.59E-09	0.000230415229	1.05E-07	0.002864737251	6.76E-06	7.60E-06	1.30E-06	1.68E-06	3juk_1	3rze_1	2	4	1	4	3juk	387508	e3jukA1	AUTO_NONREP	7516.1.1.14	A	A:1-273	A:1-273	O25363	a/b three-layered sandwiches	NO_X_NAME	NO_H_NAME	Nucleotide-diphospho-sugar transferases	NTP_transferase	NOT_DOMAIN_ASSEMBLY	272	train_set
4543	4	0.467464923	0.1497185377	0.3734985783	1.07E-05	1.02E-14	0.00929960714	2.17E-08	6.84E-06	4.18E-09	4.32E-07	1.41E-08	3.26E-07	4z6k_1	3rze_1	1	3	2	1	4z6k	1821186	e4z6kB1	AUTO_NONREP	2003.1.1.8	B	B:138-303	B:138-303	Q8GIX7	a/b three-layered sandwiches	Rossmann-like	Rossmann-related	NAD(P)-binding Rossmann-fold domains	ADH_zinc_N	NOT_DOMAIN_ASSEMBLY	165	train_set
4544	4	0.009965786733	0.9808416768	0.009177469824	1.37E-07	6.54E-11	1.40E-05	1.57E-08	1.22E-07	2.68E-08	6.95E-07	2.69E-09	2.50E-08	4wyr_1	3rze_1	2	1	3	2	4wyr	1692117	e4wyrA2	AUTO_NONREP	7581.1.1.7	A	A:269-392	A:269-392	P45359	a/b three-layered sandwiches	NO_X_NAME	NO_H_NAME	Thiolase-like	Thiolase_C	NOT_DOMAIN_ASSEMBLY	123	train_set
4545	4	0.009169772761	0.9784864469	0.01232958467	1.21E-07	4.70E-11	1.32E-05	1.61E-08	8.65E-08	2.51E-08	7.15E-07	2.37E-09	2.10E-08	4xl2_1	3rze_1	2	3	1	2	4xl2	1692131	e4xl2A2	AUTO_NONREP	7581.1.1.7	A	A:269-393	A:269-392	P45359	a/b three-layered sandwiches	NO_X_NAME	NO_H_NAME	Thiolase-like	Thiolase_C	NOT_DOMAIN_ASSEMBLY	123	train_set
4546	3	6.90E-11	1.44E-06	0.9999949683	1.44E-08	7.64E-16	1.27E-16	1.23E-13	6.26E-07	3.96E-10	1.20E-15	5.23E-19	2.95E-06	5apu_1	3rze_1	3	24	2	3	5apu	2069157	e5apuA1	AUTO_NONREP	3567.1.1.25	A	A:0-67	A:27-54,A:64-93	P03069	a+b duplicates or obligate multimers	NO_X_NAME	NO_H_NAME	MPER trimer	KOG0837	NOT_DOMAIN_ASSEMBLY		train_set
4547	3	1.63E-11	4.47E-07	0.9999962363	7.60E-09	1.49E-15	3.67E-16	2.56E-13	2.87E-07	1.02E-10	2.94E-13	5.74E-19	3.02E-06	5apt_1	3rze_1	3	24	2	3	5apt	2069155	e5aptB1	AUTO_NONREP	3567.1.1.25	B	B:0-69	B:27-54,B:64-95	P03069	a+b duplicates or obligate multimers	NO_X_NAME	NO_H_NAME	MPER trimer	KOG0837	NOT_DOMAIN_ASSEMBLY		train_set
4548	3	3.13E-12	5.35E-08	0.999999639	4.23E-09	3.25E-17	7.52E-18	4.48E-15	7.30E-08	1.49E-11	8.56E-17	7.67E-21	2.30E-07	5apq_1	3rze_1	3	24	8	3	5apq	2069150	e5apqA1	AUTO_NONREP	3567.1.1.26	A	A:3-63	A:29-54,A:61-89	P03069	a+b duplicates or obligate multimers	NO_X_NAME	NO_H_NAME	MPER trimer	KOG0837_1	NOT_DOMAIN_ASSEMBLY		train_set
4549	3	4.17E-11	2.43E-07	0.9999997237	2.81E-09	7.98E-19	2.94E-17	8.01E-16	1.56E-09	1.54E-12	4.37E-17	2.11E-21	2.84E-08	5aps_1	3rze_1	3	2	24	3	5aps	2069153	e5apsA1	AUTO_NONREP	3567.1.1.25	A	A:5-67	A:31-54,A:62-93	P03069	a+b duplicates or obligate multimers	NO_X_NAME	NO_H_NAME	MPER trimer	KOG0837	NOT_DOMAIN_ASSEMBLY		train_set
4550	10	0.003556340769	0.9661327111	9.24E-07	0.01899293033	8.41E-14	0.01097210215	9.71E-09	5.32E-05	0.0002910875386	8.74E-08	5.85E-07	3.95E-10	4xz9_1	1wx0_1	2	4	6	2	4xz9	1688564	e4xz9A1	AUTO_NONREP	2002.1.1.183	A	A:1-217	A:1-217	Q9HKI3	a/b barrels	TIM beta/alpha-barrel	NO_H_NAME	TIM barrels	TAL_FSA	NOT_DOMAIN_ASSEMBLY	216	train_set
4551	8	2.49E-11	1.05E-09	2.00E-13	2.36E-09	7.04E-13	6.84E-07	8.32E-11	0.9999993119	6.15E-13	2.42E-10	6.81E-11	2.04E-12	1tkk_1	3rze_1	8	6	4	8	1tkk	70209	e1tkkC1	AUTO_NONREP	218.1.1.3	C	C:2-125	C:2-125	O34508	a+b two layers	Enolase-N/ribosomal protein	NO_H_NAME	Enolase N-terminal domain-like	MR_MLE_N	NOT_DOMAIN_ASSEMBLY	123	train_set
4552	8	1.15E-08	1.70E-06	5.31E-12	2.47E-06	6.04E-10	4.02E-05	2.28E-08	0.9999543853	2.78E-07	3.92E-08	8.44E-07	4.88E-10	2p88_1	3rze_1	8	6	4	8	2p88	164829	e2p88A1	AUTO_NONREP	218.1.1.3	A	A:1-125	A:1-125	Q81IL5	a+b two layers	Enolase-N/ribosomal protein	NO_H_NAME	Enolase N-terminal domain-like	MR_MLE_N	NOT_DOMAIN_ASSEMBLY	124	train_set
4553	4	0.2229959366	0.219383409	0.3017352235	0.2499798334	1.26E-08	1.59E-05	1.15E-06	6.44E-09	5.65E-11	0.005147291708	1.16E-07	0.0007411651544	4cuk_1	3rze_1	3	4	1	4	4cuk	1556843	e4cukA2	AUTO_NONREP	2003.1.1.1	A	A:102-298	A:102-298	Q8Z780	a/b three-layered sandwiches	Rossmann-like	Rossmann-related	NAD(P)-binding Rossmann-fold domains	2-Hacid_dh_C	NOT_DOMAIN_ASSEMBLY	196	train_set
4554	4	0.2574748392	0.2263960513	0.2962484882	0.2159959634	1.96E-08	2.25E-05	1.34E-06	5.21E-09	7.52E-11	0.002899389638	1.70E-07	0.0009612585493	4cuj_1	3rze_1	3	1	2	3	4cuj	1556834	e4cujA1	AUTO_NONREP	2003.1.1.1	A	A:102-298	A:102-298	Q8Z780	a/b three-layered sandwiches	Rossmann-like	Rossmann-related	NAD(P)-binding Rossmann-fold domains	2-Hacid_dh_C	NOT_DOMAIN_ASSEMBLY	196	train_set
4555	6	0.003811129901	0.2650022066	0.02436442501	8.42E-05	3.52E-09	0.7058886081	1.01E-06	1.66E-07	6.02E-07	0.000807849303	3.97E-05	8.94E-08	5ayd_1	3rze_1	6	2	3	6	5ayd	1790370	e5aydA1	AUTO_NONREP	5.1.2.3	A	A:1-335	A:1-335	E6UBR9	beta duplicates or obligate multimers	beta-propeller-like	beta-propeller	5-bladed	Glyco_hydro_130	NOT_DOMAIN_ASSEMBLY	334	train_set
4556	4	0.448257929	0.5415130876	6.95E-07	0.0102282854	8.89E-12	1.95E-13	1.78E-13	1.96E-14	2.86E-09	5.15E-14	7.69E-13	3.61E-11	5axk_1	5axk_1	2	1	4	2	5axk	1883240	e5axkB1	AUTO_NONREP	304.48.1.147	B	B:3-241	B:3-241	A0A1C7D1G9	a+b two layers	Alpha-beta plaits	Adenylyl and guanylyl cyclase catalytic domain-like	Adenylyl and guanylyl cyclase catalytic domain-like	Thg1	NOT_DOMAIN_ASSEMBLY	238	train_set
4557	6	0.2589144446	0.555101178	4.09E-06	0.1855698235	3.70E-16	0.0004103827481	1.73E-08	3.66E-11	2.12E-13	3.70E-12	1.36E-12	6.85E-08	1v19_1	3rze_1	2	1	4	2	1v19	9520	e1v19A1	MANUAL_REP	2003.6.1.4	A	A:1-302	A:1-302	Q53W83	a/b three-layered sandwiches	Rossmann-like	NO_H_NAME	Ribokinase-like	PfkB	NOT_DOMAIN_ASSEMBLY	301	train_set
4558	10	0.0002256036883	0.01500375362	0.9847486884	1.94E-06	1.97E-05	2.53E-08	1.11E-10	2.94E-11	3.41E-08	2.71E-10	6.23E-09	2.45E-07	3mvk_1	3mvk_1	3	2	1	3	3mvk	139213	e3mvkA1	AUTO_NONREP	301.1.1.2	A	A:5-144	A:5-144	B7GNK7	a+b three layers	Bacillus chorismate mutase-like	NO_H_NAME	L30e-like	RbsD_FucU	NOT_DOMAIN_ASSEMBLY	139	train_set
4559	8	0.0003218865595	0.004153666366	9.00E-06	0.0006317954119	2.75E-13	0.9948291648	3.91E-09	9.59E-08	1.09E-09	5.44E-05	1.40E-08	5.84E-09	4mca_2	3rze_1	6	2	4	6	4mca	1144644	e4mcaA2	AUTO_NONREP	2007.1.7.5	A	A:1-154	A:1-154	NO_UNP	a/b three-layered sandwiches	Flavodoxin-like	Class I glutamine amidotransferase-like	Rossmann-like domain in dehydroquinate synthase-like enzymes	Fe-ADH_N	NOT_DOMAIN_ASSEMBLY	153	train_set
4560	8	0.001860122896	0.04905807121	1.26E-06	0.9490665181	1.26E-15	1.20E-05	6.89E-09	3.02E-10	6.18E-09	1.12E-08	1.92E-11	2.04E-06	1vcg_1	3rze_1	4	2	1	4	1vcg	93126	e1vcgA1	AUTO_NONREP	2002.1.1.460	A	A:23-332	A:23-332	Q746I8	a/b barrels	TIM beta/alpha-barrel	NO_H_NAME	TIM barrels	Glu_synthase	NOT_DOMAIN_ASSEMBLY	309	train_set
4561	14	8.74E-11	8.54E-07	0.02367810763	0.004449143533	0.2629635699	7.54E-06	0.001005570281	0.4245694338	0.0009665190803	0.2798138013	0.002292313632	0.0002531423717	5dl1_1	3rze_1	8	12	5	8	5dl1	1714934	e5dl1A1	AUTO_NONREP	2486.1.1.4	A	A:3-193	A:3-193	Q2G036	a/b three-layered sandwiches	NO_X_NAME	NO_H_NAME	ClpP/crotonase	CLP_protease	NOT_DOMAIN_ASSEMBLY	190	train_set
4562	10	1.17E-09	5.73E-05	0.8648209603	8.96E-06	0.001763480787	3.62E-06	8.27E-07	0.1174310831	5.09E-07	0.01589153767	2.60E-06	1.91E-05	2obx_1	2obx_1	3	8	12	3	2obx	165190	e2obxA1	AUTO_NONREP	2007.1.13.1	A	A:6-155	A:6-155	Q986N2	a/b three-layered sandwiches	Flavodoxin-like	Class I glutamine amidotransferase-like	Lumazine synthase	DMRL_synthase	NOT_DOMAIN_ASSEMBLY	149	train_set
4563	4	0.0006132493276	0.9992666053	1.44E-09	0.0001096817506	7.85E-15	1.03E-05	3.47E-10	1.34E-13	4.82E-08	2.89E-09	1.23E-08	4.91E-08	4zdl_1	3rze_1	2	1	4	2	4zdl	1878776	e4zdlA1	AUTO_NONREP	3016.1.1.92	A	A:333-462	A:333-462	Q9HD40	a+b two layers	NO_X_NAME	NO_H_NAME	C-terminal domain in some PLP-dependent transferases	SepSecS	NOT_DOMAIN_ASSEMBLY	129	train_set
4564	12	0.5673388383	0.2459147086	1.25E-09	0.1865573508	2.04E-09	2.20E-05	3.89E-07	0.0001639905902	2.11E-07	5.51E-10	2.46E-06	5.39E-08	4ygo_1	3rze_1	1	2	4	1	4ygo	1692171	e4ygoA1	AUTO_NONREP	213.1.1.53	A	A:2-170	A:2-170	Q9KL03	a+b three layers	Nat/Ivy	NO_H_NAME	Acyl-CoA N-acyltransferases (Nat)	Acetyltransf_3_1	NOT_DOMAIN_ASSEMBLY	168	train_set
4565	4	1.41E-12	5.03E-10	4.84E-12	0.9999564116	2.91E-11	3.57E-05	7.61E-11	7.91E-06	2.90E-13	6.91E-09	2.76E-10	1.22E-10	2wll_1	4lp8_1	4	6	8	4	2wll	1220837	e2wllB3	AUTO_NONREP	11.1.1.121	B	B:153-309	B:153-309	P83698	beta sandwiches	Immunoglobulin-like beta-sandwich	Immunoglobulin-related	Immunoglobulin/Fibronectin type III/E set domains/PapD-like	IRK_C	NOT_DOMAIN_ASSEMBLY	156	train_set
4566	12	0.2619417308	0.5905559653	0.1328699273	0.0003782584423	1.53E-05	8.41E-05	2.66E-06	0.003850117337	0.007152425078	9.95E-06	3.57E-06	0.003135973529	2wuy_1	3jvb_1	2	1	3	2	2wuy	379701	e2wuyA1	AUTO_NONREP	10.2.1.39	A	A:8-245	A:8-245	P04871	beta sandwiches	jelly-roll	NO_H_NAME	Nucleoplasmin-like/VP (viral coat and capsid proteins)	Polyhedrin	NOT_DOMAIN_ASSEMBLY	237	train_set
4567	8	0.000858926747	0.007652394238	9.60E-07	1.58E-07	5.60E-06	0.06053544649	0.0001697520069	0.0005590084826	2.16E-05	0.9275162286	0.002669129114	1.08E-05	5boe_1	3rze_1	12	6	2	12	5boe	1716912	e5boeA1	AUTO_NONREP	218.1.1.1	A	A:1-139	A:1-139	O69174	a+b two layers	Enolase-N/ribosomal protein	NO_H_NAME	Enolase N-terminal domain-like	Enolase_N	NOT_DOMAIN_ASSEMBLY	138	train_set
4568	4	5.97E-08	3.43E-07	1.12E-08	0.999999255	1.15E-13	2.30E-07	3.94E-12	5.18E-16	8.92E-10	1.00E-07	5.47E-11	7.69E-14	5a5l_1	3rze_1	4	2	6	4	5a5l	1697071	e5a5lA1	AUTO_NONREP	7587.1.2.1	A	A:120-287	A:137-304	Q8DJE9	a/b three-layered sandwiches	NO_X_NAME	Rossmann-like domain in carbohydrate phosphatases	Rossmann-like domain in glpX-like bacterial fructose-1,6-bisphosphatase	FBPase_glpX_2nd	NOT_DOMAIN_ASSEMBLY	167	train_set
4569	10	0.0001032791176	0.009840385375	0.001896311674	0.01019703929	1.27E-09	0.001455403511	1.84E-06	2.42E-14	4.15E-10	0.9765051261	1.01E-07	5.15E-07	3zl5_1	3rze_1	12	4	2	12	3zl5	1106380	e3zl5A1	AUTO_NONREP	2485.1.1.286	A	A:3-164	A:40-201	O97161	a+b three layers	Thioredoxin-like	NO_H_NAME	Thioredoxin-like	AhpC-TSA_1	NOT_DOMAIN_ASSEMBLY	161	train_set
4570	3	8.94E-06	0.0006454342879	7.11E-05	2.38E-08	3.53E-11	0.9810465845	5.66E-08	0.01810488479	8.81E-12	0.000122773512	1.49E-07	5.00E-08	4yo1_1	3rze_1	6	8	2	6	4yo1	1562805	e4yo1A2	AUTO_NONREP	7.1.1.20	A	A:215-337	A:227-349	Q5ZVV9	beta barrels	NO_X_NAME	NO_H_NAME	PDZ domain	PDZ_2,Trypsin_2	NOT_DOMAIN_ASSEMBLY	122	train_set
4571	4	0.946664198	0.05333579351	1.02E-10	8.34E-09	1.37E-19	1.13E-11	4.31E-12	2.73E-15	7.73E-13	2.90E-16	3.06E-12	1.37E-17	4pwg_1	1f86_2	1	2	4	1	4pwg	1412162	e4pwgA1	AUTO_NONREP	11.1.4.26	A	A:10-125	A:42-157	P02766	beta sandwiches	Immunoglobulin-like beta-sandwich	Immunoglobulin-related	Prealbumin-like	Transthyretin	NOT_DOMAIN_ASSEMBLY	115	train_set
4572	4	0.9583983966	0.04160159695	4.82E-11	6.38E-09	2.09E-20	5.38E-12	1.89E-12	1.54E-15	1.98E-13	1.40E-16	9.20E-13	5.22E-18	5ayt_1	1f86_2	1	2	4	1	5ayt	1725967	e5aytA1	AUTO_NONREP	11.1.4.26	A	A:10-124	A:42-156	P02766	beta sandwiches	Immunoglobulin-like beta-sandwich	Immunoglobulin-related	Prealbumin-like	Transthyretin	NOT_DOMAIN_ASSEMBLY	114	train_set
4573	6	0.0008621487505	0.02575091869	1.23E-06	0.9733778302	4.38E-11	1.47E-07	3.88E-06	5.87E-10	3.61E-06	1.01E-08	1.93E-07	2.30E-08	5ce8_1	3rze_1	4	2	1	4	5ce8	1763746	e5ce8A2	AUTO_NONREP	4020.1.1.2	A	A:0-123	A:13-135	F2L0W0	a+b two layers	NO_X_NAME	NO_H_NAME	a+b domain in D-aminoacid aminotransferase-like PLP-dependent enzymes	Aminotran_4_N	NOT_DOMAIN_ASSEMBLY	122	train_set
4574	4	0.002414917624	0.05194606977	0.0007348303477	0.0004058212954	1.97E-11	0.9444302666	3.20E-07	1.13E-05	2.32E-09	3.17E-05	2.48E-05	3.55E-09	1j2r_1	3rze_1	6	2	1	6	1j2r	10598	e1j2rA1	MANUAL_REP	7561.1.1.1	A	A:12-199	A:12-199	P0ADI7	a/b three-layered sandwiches	NO_X_NAME	NO_H_NAME	Isochorismatase-like hydrolases	Isochorismatase	NOT_DOMAIN_ASSEMBLY	187	train_set
4575	4	0.9874965184	0.01235697418	0.0001193642142	7.19E-09	4.90E-06	2.80E-06	2.01E-07	1.86E-05	2.95E-10	3.52E-09	6.35E-07	2.00E-12	4dne_1	3t2w_1	1	2	3	1	4dne	152747	e4dneA1	AUTO_NONREP	9.2.1.1	A	A:14-134	A:38-158	P22629	beta barrels	Lipocalins/Streptavidin	NO_H_NAME	Avidin/Streptavidin	Avidin	NOT_DOMAIN_ASSEMBLY	120	train_set
4576	4	0.8937243163	0.09928146597	0.002779368135	0.0002832521692	4.02E-12	2.24E-05	4.49E-08	0.002197066492	0.0005677319674	0.0005082191889	5.06E-07	0.0006356143839	3s05_1	3rze_1	1	2	3	1	3s05	433125	e3s05A1	AUTO_NONREP	271.1.1.2	A	A:1-223	A:1-221	Q5S6Z9	beta barrels	NO_X_NAME	NO_H_NAME	GFP-like	GFP	NOT_DOMAIN_ASSEMBLY	220	train_set
4577	6	0.0001579484977	0.0002460412402	6.71E-08	0.9995953071	1.93E-12	3.98E-08	1.47E-10	7.81E-09	5.82E-07	1.30E-09	4.74E-09	5.11E-10	2h12_1	2p2w_1	4	2	1	4	2h12	161924	e2h12A1	AUTO_NONREP	172.1.1.1	A	A:11-436	A:11-436	P20901	alpha complex topology	Citrate synthase-like	NO_H_NAME	Citrate synthase	Citrate_synt	NOT_DOMAIN_ASSEMBLY	425	train_set
4578	10	7.43E-06	0.01079001617	7.59E-05	0.9806248531	2.60E-06	0.0005392657197	5.35E-06	6.96E-10	5.84E-06	0.007917816651	1.44E-05	1.65E-05	4k1f_1	3rze_1	4	2	12	4	4k1f	1284171	e4k1fA1	AUTO_NONREP	2485.1.1.286	A	A:2-199	A:2-199	Q4QF76	a+b three layers	Thioredoxin-like	NO_H_NAME	Thioredoxin-like	AhpC-TSA_1	NOT_DOMAIN_ASSEMBLY	197	train_set
4579	10	0.0004298949674	0.01933894883	0.001477450526	0.0006688619505	3.93E-10	0.02457845055	5.08E-06	0.9445476726	0.008908406176	3.80E-06	4.12E-05	2.23E-07	1oy0_1	1o68_2	8	6	2	8	1oy0	92532	e1oy0A1	AUTO_NONREP	2002.1.1.143	A	A:20-279	A:20-279	P9WIL7	a/b barrels	TIM beta/alpha-barrel	NO_H_NAME	TIM barrels	Pantoate_transf	NOT_DOMAIN_ASSEMBLY	259	train_set
4580	8	2.14E-09	7.93E-07	1.97E-06	0.9999972212	1.48E-13	5.82E-09	1.44E-12	5.65E-12	6.24E-12	1.36E-09	2.80E-10	1.61E-09	4wgf_1	1yac_1	4	3	2	4	4wgf	1568948	e4wgfB1	AUTO_NONREP	7561.1.1.1	B	B:2-203	B:2-203	Q9I4D6	a/b three-layered sandwiches	NO_X_NAME	NO_H_NAME	Isochorismatase-like hydrolases	Isochorismatase	NOT_DOMAIN_ASSEMBLY	201	train_set
4581	4	7.22E-08	1.64E-06	7.42E-07	3.17E-07	1.38E-09	0.9999949013	6.62E-08	1.23E-06	8.84E-07	1.02E-07	3.86E-08	9.64E-12	2orw_1	3rze_1	6	2	8	6	2orw	1636870	e2orwB2	AUTO_NONREP	377.1.1.41	B	B:137-182	B:137-182	Q9WYN2	few secondary structure elements	Glucocorticoid receptor-like	LIM domain-like	LIM domain-like	TK_C	NOT_DOMAIN_ASSEMBLY	45	train_set
4582	6	0.03662822856	0.9408539631	0.0221828954	0.0002397861569	1.89E-14	1.03E-07	5.03E-08	1.43E-05	8.06E-05	8.82E-10	2.21E-09	2.29E-08	2jb7_1	3rze_1	2	1	3	2	2jb7	346480	e2jb7A1	AUTO_NONREP	304.105.1.1	A	A:5-167	A:2-164	Q8ZVF7	a+b two layers	Alpha-beta plaits	NO_H_NAME	Hypothetical protein Ta1353	Adenosine_kin	NOT_DOMAIN_ASSEMBLY	162	train_set
4583	4	0.01688688946	0.01187120355	2.01E-05	0.9684035336	7.62E-10	0.002342311914	5.39E-06	1.95E-05	0.0004287596663	2.16E-05	5.47E-07	1.21E-07	4iol_1	3do6_1	4	1	2	4	4iol	972436	e4iolA1	AUTO_NONREP	2004.1.1.977	A	A:1-557	A:1-557	Q2RM91	a/b three-layered sandwiches	P-loop domains-like	P-loop domains-related	P-loop containing nucleoside triphosphate hydrolases	FTHFS	NOT_DOMAIN_ASSEMBLY	556	train_set
4584	4	0.0171957903	0.0103287551	4.51E-05	0.9655964496	1.87E-09	0.00606708039	1.16E-05	2.17E-05	0.000685985808	4.63E-05	9.19E-07	3.36E-07	1fp7_1	3do6_1	4	1	2	4	1fp7	101987	e1fp7A1	AUTO_NONREP	2004.1.1.977	A	A:1007-1557	A:7-555	P21164	a/b three-layered sandwiches	P-loop domains-like	P-loop domains-related	P-loop containing nucleoside triphosphate hydrolases	FTHFS	NOT_DOMAIN_ASSEMBLY	548	train_set
4585	4	0.02084172697	0.01191794404	6.23E-05	0.9574718199	2.37E-09	0.009092161416	1.50E-05	2.39E-05	0.0005153755515	5.83E-05	1.03E-06	4.36E-07	1eg7_1	3do6_1	4	1	2	4	1eg7	9643	e1eg7A1	MANUAL_REP	2004.1.1.977	A	A:1007-1557	A:7-555	P21164	a/b three-layered sandwiches	P-loop domains-like	P-loop domains-related	P-loop containing nucleoside triphosphate hydrolases	FTHFS	NOT_DOMAIN_ASSEMBLY	548	train_set
4586	10	2.50E-07	0.0003114451866	0.0001447764324	0.4040015024	8.76E-05	7.08E-09	3.31E-07	6.42E-13	4.03E-09	0.5954517199	2.26E-06	1.05E-07	5b8a_1	3rze_1	12	4	2	12	5b8a	1954322	e5b8aH1	AUTO_NONREP	2485.1.1.286	H	H:1-177	H:1-177	P0AE08	a+b three layers	Thioredoxin-like	NO_H_NAME	Thioredoxin-like	AhpC-TSA_1	NOT_DOMAIN_ASSEMBLY	176	train_set
4587	8	0.2585441265	0.7048756219	5.13E-06	0.02267546268	2.21E-07	0.002171751439	3.81E-06	0.01026088467	1.60E-06	9.26E-05	1.64E-05	0.001352377472	2oz8_1	3rze_1	2	1	4	2	2oz8	1239740	e2oz8A4	AUTO_NONREP	218.1.1.3	A	A:1-127	A:3-129	Q987E0	a+b two layers	Enolase-N/ribosomal protein	NO_H_NAME	Enolase N-terminal domain-like	MR_MLE_N	NOT_DOMAIN_ASSEMBLY	126	train_set
4588	4	1.40E-08	3.25E-08	1.90E-05	1.38E-05	8.61E-16	0.999965154	4.72E-10	9.46E-18	1.28E-12	1.74E-06	2.97E-07	9.14E-16	4l07_1	3rze_1	6	3	4	6	4l07	1313943	e4l07A1	AUTO_NONREP	7561.1.1.1	A	A:23-208	A:23-208	F8G0M0	a/b three-layered sandwiches	NO_X_NAME	NO_H_NAME	Isochorismatase-like hydrolases	Isochorismatase	NOT_DOMAIN_ASSEMBLY	185	train_set
4589	6	0.63311265	0.1334358541	2.00E-06	0.2091287624	1.17E-05	1.25E-08	4.53E-06	2.56E-11	0.02376971075	6.73E-08	0.000534752518	2.36E-09	3ngr_1	3rze_1	1	4	2	1	3ngr	143068	e3ngrA1	AUTO_NONREP	304.34.1.1	A	A:1-41,A:69-144	A:1-41,A:69-144	Q9U1E1	a+b two layers	Alpha-beta plaits	NO_H_NAME	Nucleoside diphosphate kinases	NDK	NOT_DOMAIN_ASSEMBLY		train_set
4590	4	6.08E-06	0.002743847561	6.10E-08	0.004778788395	8.69E-08	7.08E-06	1.14E-06	0.9920908852	0.0001139842566	0.0001356216435	4.96E-05	7.28E-05	1ec7_1	3rze_1	8	4	2	4	1ec7	70167	e1ec7A1	AUTO_NONREP	218.1.1.3	A	A:5-137	A:5-137	P0AES2	a+b two layers	Enolase-N/ribosomal protein	NO_H_NAME	Enolase N-terminal domain-like	MR_MLE_N	NOT_DOMAIN_ASSEMBLY	132	train_set
4591	3	5.54E-05	0.02587762181	0.9738813622	6.24E-08	9.22E-13	9.37E-10	4.16E-10	2.71E-09	7.54E-06	2.54E-11	4.04E-12	0.0001780276751	3lx2_1	3lx1_1	3	2	24	3	3lx2	142177	e3lx2A2	AUTO_NONREP	227.1.1.17	A	A:126-248	A:126-248	Q5JFD3	a+b two layers	NO_X_NAME	NO_H_NAME	DNA clamp	PCNA_C	NOT_DOMAIN_ASSEMBLY	122	train_set
4592	4	0.5168721166	0.483101702	1.44E-06	2.42E-05	1.60E-13	4.46E-07	1.85E-09	5.31E-12	5.90E-14	4.13E-09	9.27E-08	3.01E-12	5f74_2	3rze_1	1	2	4	1	5f74	1790919	e5f74A1	AUTO_NONREP	109.4.1.1	A	A:2-232	A:2-232	Q9CQV8	alpha superhelices	Repetitive alpha hairpins	NO_H_NAME	ARM repeat	14-3-3	NOT_DOMAIN_ASSEMBLY	230	train_set
4593	6	0.01798321162	0.02540530171	6.32E-05	8.97E-06	1.80E-06	0.1411493956	0.008502889822	1.50E-06	0.05879392396	0.001693931577	0.7463554696	4.04E-05	4tle_1	2zts_1	14	6	10	6	4tle	1563779	e4tleA1	AUTO_NONREP	2004.1.1.237	A	A:14-249	A:14-249	Q79PF4	a/b three-layered sandwiches	P-loop domains-like	P-loop domains-related	P-loop containing nucleoside triphosphate hydrolases	RecA	NOT_DOMAIN_ASSEMBLY	235	train_set
4594	6	0.02005440592	0.02567833665	4.05E-05	6.11E-06	1.30E-06	0.1513288785	0.0092051576	1.21E-06	0.05817107013	0.001856314222	0.7336256741	3.10E-05	4tl9_1	2zts_1	14	6	10	6	4tl9	1563749	e4tl9A1	AUTO_NONREP	2004.1.1.237	A	A:14-249	A:14-249	Q79PF4	a/b three-layered sandwiches	P-loop domains-like	P-loop domains-related	P-loop containing nucleoside triphosphate hydrolases	RecA	NOT_DOMAIN_ASSEMBLY	235	train_set
4595	24	0.02326843802	0.1469171656	7.19E-11	0.0009383586505	1.12E-09	1.29E-08	1.23E-06	4.24E-19	4.91E-11	6.37E-06	0.0001184053063	0.8287500136	3es3_1	3vnx_1	24	2	1	24	3es3	350593	e3es3A1	AUTO_NONREP	150.1.1.8	A	A:5-176	A:6-177	P02794	alpha bundles	Ferritin/Heme oxygenase/4-helical cytokines	Ferritin/Heme oxygenase	Ferritin	Ferritin	NOT_DOMAIN_ASSEMBLY	171	train_set
4596	24	0.0565817061	0.3055908044	7.22E-10	0.0007520812301	1.00E-09	2.83E-09	8.11E-08	9.47E-20	2.06E-10	6.14E-08	1.58E-05	0.6370594204	2iu2_1	3vnx_1	24	2	1	24	2iu2	311823	e2iu2A1	AUTO_NONREP	150.1.1.8	A	A:5-176	A:6-177	P02794	alpha bundles	Ferritin/Heme oxygenase/4-helical cytokines	Ferritin/Heme oxygenase	Ferritin	Ferritin	NOT_DOMAIN_ASSEMBLY	171	train_set
4597	24	0.02782854217	0.1847102116	2.09E-10	0.00126860668	3.68E-10	2.30E-08	4.00E-07	7.78E-19	4.28E-10	5.04E-07	2.07E-05	0.7861710266	4oyn_1	3vnx_1	24	2	1	24	4oyn	1684124	e4oynA1	AUTO_NONREP	150.1.1.8	A	A:5-176	A:6-177	P02794	alpha bundles	Ferritin/Heme oxygenase/4-helical cytokines	Ferritin/Heme oxygenase	Ferritin	Ferritin	NOT_DOMAIN_ASSEMBLY	171	train_set
4598	4	0.2448646083	0.3198341037	0.0001631314484	0.0001260271551	1.55E-10	0.4350119872	2.48E-08	1.86E-12	1.05E-08	9.26E-08	1.36E-08	4.93E-10	2xsn_1	3rze_1	6	2	1	6	2xsn	178765	e2xsnA1	AUTO_NONREP	257.1.1.1	A	A:193-527	A:1-335	P07101	a+b complex topology	NO_X_NAME	NO_H_NAME	Aromatic aminoacid monoxygenases, catalytic and oligomerization domains	Biopterin_H	NOT_DOMAIN_ASSEMBLY	334	train_set
4599	4	0.7445610879	0.2349555486	0.0007364365424	2.20E-07	6.22E-08	0.0002657492719	7.60E-06	0.0005758331544	7.92E-05	1.20E-07	2.46E-05	0.0187936212	5bql_1	3rze_1	1	2	24	1	5bql	1840105	e5bqlA1	AUTO_NONREP	271.1.1.2	A	A:5-232	A:5-230	A0A182DW87	beta barrels	NO_X_NAME	NO_H_NAME	GFP-like	GFP	NOT_DOMAIN_ASSEMBLY	225	train_set
4600	24	0.002456962879	0.4196807935	3.62E-13	0.1133416155	3.95E-11	4.28E-08	1.75E-06	1.47E-16	2.02E-08	6.15E-05	2.96E-05	0.4644277328	4lyu_1	3vnx_1	24	2	4	24	4lyu	1319943	e4lyuA1	AUTO_NONREP	150.1.1.8	A	A:1-171	A:2-172	P07798	alpha bundles	Ferritin/Heme oxygenase/4-helical cytokines	Ferritin/Heme oxygenase	Ferritin	Ferritin	NOT_DOMAIN_ASSEMBLY	170	train_set
4601	24	0.002279138381	0.4436434184	6.40E-13	0.1023813117	2.19E-11	1.15E-08	3.13E-07	8.22E-17	2.54E-08	3.31E-05	7.69E-06	0.4516550067	4p18_1	3vnx_1	24	2	4	24	4p18	1389433	e4p18A1	AUTO_NONREP	150.1.1.8	A	A:1-172	A:2-173	P07798	alpha bundles	Ferritin/Heme oxygenase/4-helical cytokines	Ferritin/Heme oxygenase	Ferritin	Ferritin	NOT_DOMAIN_ASSEMBLY	171	train_set
4602	24	0.003914695299	0.5148510572	4.35E-13	0.0536885933	5.58E-11	2.28E-08	1.47E-06	5.06E-17	1.90E-08	3.60E-05	3.13E-05	0.4274768874	4mjy_1	3vnx_1	2	24	4	24	4mjy	1348773	e4mjyA1	AUTO_NONREP	150.1.1.8	A	A:1-171	A:2-172	P07798	alpha bundles	Ferritin/Heme oxygenase/4-helical cytokines	Ferritin/Heme oxygenase	Ferritin	Ferritin	NOT_DOMAIN_ASSEMBLY	170	train_set
4603	4	0.4557473442	0.2570232186	0.2758086691	4.32E-05	2.34E-09	0.0004292715074	5.13E-08	6.53E-05	0.01066917912	1.83E-05	1.31E-06	0.0001941279822	4p76_1	3rze_1	1	3	2	1	4p76	1549079	e4p76A1	AUTO_NONREP	271.1.1.2	A	A:2-227	A:2-225	Q53UG8	beta barrels	NO_X_NAME	NO_H_NAME	GFP-like	GFP	NOT_DOMAIN_ASSEMBLY	223	train_set
4604	3	4.64E-10	8.50E-07	0.4874283652	0.0002269707417	3.21E-11	0.512334892	2.26E-07	1.13E-07	8.24E-06	3.24E-07	1.47E-08	9.58E-10	5b2e_1	5b2e_1	6	3	4	3	5b2e	1870572	e5b2eA1	AUTO_NONREP	7567.1.1.1	A	A:6-272	A:6-272	O58235	a/b three-layered sandwiches	NO_X_NAME	NO_H_NAME	LmbE-like	PIG-L	NOT_DOMAIN_ASSEMBLY	266	train_set
4605	4	3.08E-07	0.0006550451327	0.0001563549741	0.9991849026	4.08E-09	1.44E-06	7.53E-11	1.82E-08	1.82E-06	8.51E-08	1.92E-08	5.26E-09	3p7m_1	3rze_1	4	2	3	4	3p7m	141091	e3p7mA2	AUTO_NONREP	2003.1.1.40	A	A:1-144	A:3-146	Q8G942	a/b three-layered sandwiches	Rossmann-like	Rossmann-related	NAD(P)-binding Rossmann-fold domains	Ldh_1_N	NOT_DOMAIN_ASSEMBLY	143	train_set
4606	3	6.62E-05	6.11E-05	0.9998654271	1.04E-10	7.84E-10	1.13E-06	6.33E-09	5.93E-06	2.13E-07	9.26E-14	4.06E-10	3.88E-08	4p7s_1	3rze_1	3	1	2	3	4p7s	1400635	e4p7sA1	AUTO_NONREP	315.1.1.3	A	A:1-114	A:1-114	Q6Q3H7	a+b two layers	Tautomerase/MIF-like	NO_H_NAME	Tautomerase/MIF	MIF	NOT_DOMAIN_ASSEMBLY	113	train_set
4607	6	0.06041422727	0.01459719055	1.75E-11	1.36E-05	4.87E-10	0.9249741415	5.54E-09	1.21E-18	2.70E-10	3.30E-10	8.10E-07	4.85E-11	4ph0_1	4ph0_1	6	1	2	6	4ph0	1558667	e4ph0A1	AUTO_NONREP	170.1.1.8	A	A:127-206	A:127-206	A7KWZ1	alpha bundles	Retrovirus capsid protein	NO_H_NAME	Retrovirus capsid protein-C	Gag_p24_C	NOT_DOMAIN_ASSEMBLY	79	train_set
4608	4	0.7301984415	0.2561399888	0.0001949514951	0.01346661687	5.59E-13	1.22E-13	3.06E-14	1.26E-20	1.35E-14	8.73E-16	2.24E-13	1.39E-09	3pgm_1	3rze_1	1	2	4	1	3pgm	108870	e3pgmA1	AUTO_NONREP	7525.1.1.1	A	A:1-230	A:1-230	P00950	a/b three-layered sandwiches	NO_X_NAME	NO_H_NAME	Phosphoglycerate mutase-like	His_Phos_1	NOT_DOMAIN_ASSEMBLY	229	train_set
4609	4	0.3662791327	0.5293298718	0.001408627117	0.1029823559	1.21E-10	6.79E-13	6.24E-12	2.57E-18	1.97E-13	2.11E-13	7.33E-12	1.23E-08	1qhf_1	3rze_1	2	1	4	2	1qhf	108874	e1qhfB1	AUTO_NONREP	7525.1.1.1	B	B:1-240	B:1-240	P00950	a/b three-layered sandwiches	NO_X_NAME	NO_H_NAME	Phosphoglycerate mutase-like	His_Phos_1	NOT_DOMAIN_ASSEMBLY	239	train_set
4610	4	0.5499055778	0.4158934921	0.0006146006989	0.03358632522	1.10E-11	2.83E-13	1.05E-12	1.48E-18	5.06E-14	3.15E-14	1.83E-12	4.10E-09	1bq3_1	3rze_1	1	2	4	1	1bq3	108867	e1bq3B1	AUTO_NONREP	7525.1.1.1	B	B:1-235	B:1-235	P00950	a/b three-layered sandwiches	NO_X_NAME	NO_H_NAME	Phosphoglycerate mutase-like	His_Phos_1	NOT_DOMAIN_ASSEMBLY	234	train_set
4611	3	0.4957485956	0.05529601666	0.4489553564	1.95E-08	1.32E-16	4.22E-09	6.07E-11	1.35E-18	3.89E-09	4.09E-16	6.95E-12	3.67E-09	5j7p_1	3rze_1	1	3	2	3	5j7p	1827909	e5j7pA1	AUTO_NONREP	315.1.1.3	A	A:1-114	A:1-114	P14174	a+b two layers	Tautomerase/MIF-like	NO_H_NAME	Tautomerase/MIF	MIF	NOT_DOMAIN_ASSEMBLY	113	train_set
4612	4	0.001157168931	0.1695933685	3.88E-08	0.0003515955456	3.89E-07	0.006276891482	2.96E-07	3.55E-09	1.60E-08	0.8225921186	2.81E-05	1.60E-11	4u46_1	3t2w_1	12	2	6	12	4u46	1674021	e4u46A1	AUTO_NONREP	9.2.1.1	A	A:3-123	A:7-127	P02701	beta barrels	Lipocalins/Streptavidin	NO_H_NAME	Avidin/Streptavidin	Avidin	NOT_DOMAIN_ASSEMBLY	120	train_set
4613	4	0.0001469784654	0.0528327186	1.63E-08	0.004353658223	1.31E-06	0.001113543052	3.51E-07	1.26E-08	3.17E-08	0.9413856867	0.0001656921429	1.52E-11	3vhi_1	3t2w_1	12	2	4	12	3vhi	437245	e3vhiA1	AUTO_NONREP	9.2.1.1	A	A:2-123	A:1-122	P02701	beta barrels	Lipocalins/Streptavidin	NO_H_NAME	Avidin/Streptavidin	Avidin	NOT_DOMAIN_ASSEMBLY	121	train_set
4614	4	0.0001767033122	0.9997784217	1.47E-10	3.42E-05	2.03E-14	9.88E-06	5.35E-10	1.84E-14	3.68E-07	4.26E-09	7.10E-08	3.86E-07	3bca_1	3rze_1	2	1	4	2	3bca	1193559	e3bcaA3	AUTO_NONREP	3016.1.1.92	A	A:326-466	A:308-448	Q6P6M7	a+b two layers	NO_X_NAME	NO_H_NAME	C-terminal domain in some PLP-dependent transferases	SepSecS	NOT_DOMAIN_ASSEMBLY	140	train_set
4615	6	3.98E-06	1.32E-06	3.52E-08	3.19E-10	2.86E-12	0.9999946001	3.81E-09	2.03E-11	4.86E-10	4.09E-08	1.08E-08	3.60E-09	4i9k_1	3rze_1	6	1	2	6	4i9k	1308253	e4i9kA2	AUTO_NONREP	148.1.3.7	A	A:312-413	A:251-352	P0A6H1	alpha arrays	Histone-like	Histone-related	AAA+ ATPase lid domain	ClpB_D2-small	NOT_DOMAIN_ASSEMBLY	101	train_set
4616	4	0.7204404008	0.006095480823	4.79E-05	2.23E-07	6.81E-18	0.27341594	1.12E-08	2.16E-09	8.60E-13	1.56E-11	1.24E-09	1.03E-08	5env_1	3rze_1	1	6	2	1	5env	1715063	e5envA2	AUTO_NONREP	2003.1.1.8	A	A:142-311	A:142-311	P00330	a/b three-layered sandwiches	Rossmann-like	Rossmann-related	NAD(P)-binding Rossmann-fold domains	ADH_zinc_N	NOT_DOMAIN_ASSEMBLY	169	train_set
4617	10	6.33E-07	9.36E-05	0.002900458879	0.05549354592	0.0008547182814	5.53E-09	4.76E-06	1.13E-16	1.07E-09	0.9406342061	1.80E-05	1.17E-09	1we0_1	3rze_1	12	4	3	12	1we0	116913	e1we0I1	AUTO_NONREP	2485.1.1.286	I	I:1-166	I:1-166	O87200	a+b three layers	Thioredoxin-like	NO_H_NAME	Thioredoxin-like	AhpC-TSA_1	NOT_DOMAIN_ASSEMBLY	165	train_set
4618	10	4.52E-07	0.0001494415033	0.0001172899302	0.06025513699	7.33E-05	1.70E-08	1.22E-06	2.62E-15	2.35E-10	0.939396688	6.47E-06	2.91E-08	4xra_1	3rze_1	12	4	2	12	4xra	1725746	e4xraB1	AUTO_NONREP	2485.1.1.286	B	B:1-186	B:1-186	P0A251	a+b three layers	Thioredoxin-like	NO_H_NAME	Thioredoxin-like	AhpC-TSA_1	NOT_DOMAIN_ASSEMBLY	185	train_set
4619	10	3.89E-07	0.0001301596522	9.84E-05	0.06607177699	6.52E-05	5.97E-09	1.02E-06	1.65E-15	2.71E-10	0.9336266446	6.42E-06	1.66E-08	4xs4_1	3rze_1	12	4	2	12	4xs4	1731326	e4xs4C1	AUTO_NONREP	2485.1.1.286	C	C:1-186	C:1-186	P0A251	a+b three layers	Thioredoxin-like	NO_H_NAME	Thioredoxin-like	AhpC-TSA_1	NOT_DOMAIN_ASSEMBLY	185	train_set
4620	10	3.94E-07	0.0001598405141	0.0001499738835	0.04419080367	5.10E-05	2.12E-08	9.50E-07	1.05E-15	2.37E-10	0.9554405618	6.44E-06	1.59E-08	4xs1_1	3rze_1	12	4	2	12	4xs1	1731320	e4xs1A1	AUTO_NONREP	2485.1.1.286	A	A:1-165	A:1-165	P0A251	a+b three layers	Thioredoxin-like	NO_H_NAME	Thioredoxin-like	AhpC-TSA_1	NOT_DOMAIN_ASSEMBLY	164	train_set
4621	6	3.50E-06	2.80E-06	8.99E-05	0.001802163818	9.00E-05	0.9950329051	0.0005722523021	2.03E-05	3.10E-09	0.0001518147765	0.002234430136	7.47E-10	2x4k_1	2x4k_1	6	14	4	6	2x4k	139962	e2x4kA1	AUTO_NONREP	315.1.1.5	A	A:0-61	A:1-62	Q6GH41	a+b two layers	Tautomerase/MIF-like	NO_H_NAME	Tautomerase/MIF	Tautomerase_2	NOT_DOMAIN_ASSEMBLY	61	train_set
4622	10	0.005392789693	0.2645896635	0.7298316411	9.58E-05	1.66E-12	2.37E-06	3.57E-07	8.50E-05	2.28E-07	1.89E-08	9.97E-07	1.13E-06	5bse_1	3rze_1	3	2	1	3	5bse	1712321	e5bseD1	AUTO_NONREP	129.1.1.13	D	D:168-274	D:171-277	G7KRM5	alpha arrays	NO_X_NAME	NO_H_NAME	6-phosphogluconate dehydrogenase C-terminal domain-like	P5CR_dimer	NOT_DOMAIN_ASSEMBLY	106	train_set
4623	4	3.08E-12	3.50E-08	3.64E-08	0.9999966826	3.97E-18	6.67E-08	4.58E-13	1.14E-12	2.75E-12	3.18E-06	4.93E-12	1.50E-16	4xy5_1	3rze_1	4	12	6	4	4xy5	1552020	e4xy5A1	AUTO_NONREP	222.1.1.55	A	A:5-125	A:8-128	Q97NZ8	a+b two layers	Thioesterase/thiol ester dehydrase-isomerase-like	NO_H_NAME	Thioesterase/thiol ester dehydrase-isomerase	4HBT	NOT_DOMAIN_ASSEMBLY	120	train_set
4624	4	1.54E-12	1.78E-08	4.24E-08	0.9999961545	6.25E-18	1.05E-07	1.39E-12	6.45E-12	1.94E-12	3.68E-06	6.01E-12	4.50E-16	4xy6_1	3rze_1	4	12	6	4	4xy6	1552022	e4xy6A1	AUTO_NONREP	222.1.1.55	A	A:4-125	A:7-128	Q97NZ8	a+b two layers	Thioesterase/thiol ester dehydrase-isomerase-like	NO_H_NAME	Thioesterase/thiol ester dehydrase-isomerase	4HBT	NOT_DOMAIN_ASSEMBLY	121	train_set
4625	4	3.89E-12	4.06E-08	1.36E-07	0.9999883455	8.24E-18	2.46E-07	4.21E-12	2.16E-11	6.33E-12	1.12E-05	1.57E-11	8.84E-16	4zrf_1	3rze_1	4	12	6	4	4zrf	1557248	e4zrfA1	AUTO_NONREP	222.1.1.55	A	A:5-123	A:8-126	A0A0M3KL39	a+b two layers	Thioesterase/thiol ester dehydrase-isomerase-like	NO_H_NAME	Thioesterase/thiol ester dehydrase-isomerase	4HBT	NOT_DOMAIN_ASSEMBLY	118	train_set
4626	12	0.5535390326	0.2825819133	1.96E-09	0.1636685732	2.73E-09	1.95E-05	5.38E-07	0.0001845317531	3.01E-07	1.06E-09	5.53E-06	3.71E-08	5cnp_1	3rze_1	1	2	4	1	5cnp	1569234	e5cnpB1	AUTO_NONREP	213.1.1.53	B	B:2-172	B:5-175	Q9KL03	a+b three layers	Nat/Ivy	NO_H_NAME	Acyl-CoA N-acyltransferases (Nat)	Acetyltransf_3_1	NOT_DOMAIN_ASSEMBLY	170	train_set
4627	4	0.4984541347	0.5011163985	5.97E-06	2.41E-05	1.58E-09	5.87E-05	3.92E-07	3.43E-12	4.97E-07	0.00033928651	4.83E-07	2.15E-08	3rhf_2	3rze_1	2	1	12	2	3rhf	1232039	e3rhfA2	AUTO_NONREP	2004.1.1.140	A	A:4-262	A:7-265	A1R8G0	a/b three-layered sandwiches	P-loop domains-like	P-loop domains-related	P-loop containing nucleoside triphosphate hydrolases	PPK2	NOT_DOMAIN_ASSEMBLY	258	train_set
4628	4	3.69E-09	0.0003802870053	2.18E-05	0.9981094855	1.90E-15	0.001488261462	2.16E-12	6.35E-10	9.63E-13	1.30E-07	2.42E-09	3.97E-11	5byu_2	3rze_1	4	6	2	4	5byu	1562969	e5byuD1	AUTO_NONREP	222.1.1.95	D	D:9-111	D:12-114	Q5ZRL4	a+b two layers	Thioesterase/thiol ester dehydrase-isomerase-like	NO_H_NAME	Thioesterase/thiol ester dehydrase-isomerase	4HBT_2	NOT_DOMAIN_ASSEMBLY	102	train_set
4629	5	1.94E-06	0.000153807916	2.72E-18	0.9998442475	1.30E-17	4.63E-16	1.95E-12	1.35E-17	7.77E-12	7.28E-14	4.63E-10	2.46E-14	5bxd_1	3rze_1	4	2	1	4	5bxd	1682070	e5bxdA1	AUTO_NONREP	226.1.1.2	A	A:29-129	A:4-104	Q719H9	a+b two layers	NO_X_NAME	NO_H_NAME	POZ domain	BTB_2	NOT_DOMAIN_ASSEMBLY	100	train_set
4630	6	3.79E-05	1.74E-06	1.63E-09	6.52E-08	2.38E-18	0.9999594128	4.68E-12	8.66E-07	3.01E-12	2.83E-17	3.36E-13	6.70E-11	4my0_1	3rze_1	6	1	2	6	4my0	1112610	e4my0A1	AUTO_NONREP	268.1.1.4	A	A:283-389	A:286-392	D2PVF8	a+b two layers	Sterol carrier protein-like	NO_H_NAME	Sterol carrier protein, SCP-related	SCP2_2_C	NOT_DOMAIN_ASSEMBLY	106	train_set
4631	24	0.0002891194763	0.01816248527	1.98E-12	2.03E-05	1.09E-15	4.75E-16	7.71E-13	2.01E-24	1.75E-11	1.62E-11	1.51E-10	0.9815281287	3wvv_1	3vnx_1	24	2	1	24	3wvv	1566311	e3wvvA1	AUTO_NONREP	150.1.1.8	A	A:1-173	A:1-173	P02791	alpha bundles	Ferritin/Heme oxygenase/4-helical cytokines	Ferritin/Heme oxygenase	Ferritin	Ferritin	NOT_DOMAIN_ASSEMBLY	172	train_set
4632	24	0.0004375736572	0.02194467226	3.95E-11	2.56E-05	6.00E-15	3.10E-16	4.42E-13	3.08E-25	3.16E-11	4.29E-12	3.90E-10	0.9775921488	3wvu_1	3vnx_1	24	2	1	24	3wvu	1566310	e3wvuA1	AUTO_NONREP	150.1.1.8	A	A:1-173	A:1-173	P02791	alpha bundles	Ferritin/Heme oxygenase/4-helical cytokines	Ferritin/Heme oxygenase	Ferritin	Ferritin	NOT_DOMAIN_ASSEMBLY	172	train_set
4633	24	0.0005085622491	0.02941283009	7.69E-12	4.78E-05	4.60E-15	3.10E-16	1.12E-12	1.54E-24	6.26E-11	1.44E-11	3.26E-10	0.9700308411	5axs_1	3vnx_1	24	2	1	24	5axs	1713713	e5axsA1	AUTO_NONREP	150.1.1.8	A	A:1-174	A:1-174	P02791	alpha bundles	Ferritin/Heme oxygenase/4-helical cytokines	Ferritin/Heme oxygenase	Ferritin	Ferritin	NOT_DOMAIN_ASSEMBLY	173	train_set
4634	24	0.0005543758937	0.02312824489	5.40E-12	4.21E-05	3.86E-15	1.12E-15	1.72E-12	1.63E-24	5.69E-11	1.67E-11	5.27E-10	0.9762752463	1aew_1	3vnx_1	24	2	1	24	1aew	56163	e1aewA1	AUTO_NONREP	150.1.1.8	A	A:6-175	A:2-171	P02791	alpha bundles	Ferritin/Heme oxygenase/4-helical cytokines	Ferritin/Heme oxygenase	Ferritin	Ferritin	NOT_DOMAIN_ASSEMBLY	169	train_set
4635	3	5.88E-12	4.22E-09	0.9999998885	1.51E-14	1.88E-11	7.28E-08	1.82E-10	3.52E-09	2.46E-13	1.47E-08	2.23E-11	1.60E-08	1ocx_1	3rze_1	3	6	24	3	1ocx	7239	e1ocxA1	MANUAL_REP	208.1.1.9	A	A:2-183	A:1-182	P77791	beta duplicates or obligate multimers	Single-stranded left-handed beta-helix	NO_H_NAME	Trimeric LpxA-like enzymes	Hexapep_2_1	NOT_DOMAIN_ASSEMBLY	181	train_set
4636	6	0.5959381554	0.4021809544	1.70E-05	0.001859602664	8.47E-10	5.84E-10	6.97E-10	1.03E-10	4.23E-06	5.24E-11	5.36E-08	4.91E-11	2b8p_1	3rze_1	1	2	4	1	2b8p	65677	e2b8pB1	AUTO_NONREP	304.34.1.1	B	B:2-129	B:22-149	Q5UQL3	a+b two layers	Alpha-beta plaits	NO_H_NAME	Nucleoside diphosphate kinases	NDK	NOT_DOMAIN_ASSEMBLY	127	train_set
4637	4	0.01916591298	0.2794600357	1.08E-07	0.0005776840824	3.89E-07	0.6973145066	8.93E-07	1.26E-10	1.83E-08	0.003348298595	0.0001321533813	1.55E-09	2uz2_1	3t2w_1	6	2	1	6	2uz2	343132	e2uz2A1	AUTO_NONREP	9.2.1.1	A	A:4-122	A:4-122	A7YYL1	beta barrels	Lipocalins/Streptavidin	NO_H_NAME	Avidin/Streptavidin	Avidin	NOT_DOMAIN_ASSEMBLY	118	train_set
4638	6	0.9048124445	0.07409034296	0.01243693012	0.007389716147	0.001236260085	8.61E-09	1.48E-08	5.44E-11	3.41E-05	2.59E-10	1.93E-07	2.36E-09	1nb2_1	3rze_1	1	2	3	1	1nb2	65581	e1nb2A1	AUTO_NONREP	304.34.1.1	A	A:2-149	A:2-149	Q7SIA9	a+b two layers	Alpha-beta plaits	NO_H_NAME	Nucleoside diphosphate kinases	NDK	NOT_DOMAIN_ASSEMBLY	147	train_set
4639	3	0.6502416535	0.3497553167	2.57E-06	5.09E-08	1.41E-11	2.58E-11	1.36E-11	3.40E-11	4.03E-07	1.32E-11	1.19E-09	3.14E-09	1w99_1	4moa_3	1	2	3	1	1w99	157233	e1w99A2	AUTO_NONREP	10.1.2.22	A	A:471-641	A:388-558	P05519	beta sandwiches	jelly-roll	Concanavalin A-like	Galactose-binding domain-like	Endotoxin_C	NOT_DOMAIN_ASSEMBLY	170	train_set
4640	24	0.04382351865	0.1599947169	2.15E-10	0.001156229453	2.06E-10	4.68E-09	2.11E-07	1.37E-19	3.95E-10	1.89E-07	1.46E-05	0.7950105259	4zjk_1	3vnx_1	24	2	1	24	4zjk	1684350	e4zjkA1	AUTO_NONREP	150.1.1.8	A	A:5-176	A:5-176	P02794	alpha bundles	Ferritin/Heme oxygenase/4-helical cytokines	Ferritin/Heme oxygenase	Ferritin	Ferritin	NOT_DOMAIN_ASSEMBLY	171	train_set
4641	24	0.004995526996	0.02302064678	9.80E-11	0.0003849039448	1.52E-10	7.17E-09	1.70E-07	3.37E-19	1.26E-10	6.65E-07	6.01E-06	0.9715920697	5cmq_1	3vnx_1	24	2	1	24	5cmq	1684524	e5cmqA1	AUTO_NONREP	150.1.1.8	A	A:5-176	A:5-176	P02794	alpha bundles	Ferritin/Heme oxygenase/4-helical cytokines	Ferritin/Heme oxygenase	Ferritin	Ferritin	NOT_DOMAIN_ASSEMBLY	171	train_set
4642	3	0.2493277468	0.6069492111	0.07577748931	0.0002678767598	0.0002148567333	4.09E-06	2.41E-06	0.06742813203	3.36E-07	1.27E-05	9.59E-06	5.57E-06	1a8s_3	3rze_1	2	1	3	2	1a8s	112476	e1a8sA1	AUTO_NONREP	7579.1.1.3	A	A:1-273	A:1-273	O31158	a/b three-layered sandwiches	NO_X_NAME	NO_H_NAME	alpha/beta-Hydrolases	Hydrolase_4_1	NOT_DOMAIN_ASSEMBLY	272	train_set
4643	8	0.006025225048	0.99390154	6.64E-09	7.32E-05	1.74E-15	6.32E-11	1.58E-14	2.93E-15	6.69E-11	6.76E-13	4.71E-12	1.17E-10	2i5k_1	2i5k_1	2	1	4	2	2i5k	1181051	e2i5kA3	AUTO_NONREP	208.1.1.7	A	A:388-499	A:377-488	P32861	beta duplicates or obligate multimers	Single-stranded left-handed beta-helix	NO_H_NAME	Trimeric LpxA-like enzymes	UDPGP_C	NOT_DOMAIN_ASSEMBLY	111	train_set
4644	4	1.16E-06	0.9960611519	0.003865896367	6.39E-06	2.84E-12	1.82E-07	2.46E-11	6.46E-05	6.14E-07	1.75E-09	4.32E-11	4.64E-11	3pqa_1	3rze_1	2	3	8	2	3pqa	1903018	e3pqaA1	AUTO_NONREP	7524.1.1.1	A	A:244-464	A:244-464	Q58806	a/b three-layered sandwiches	NO_X_NAME	NO_H_NAME	ALDH-like	Aldedh_2nd	NOT_DOMAIN_ASSEMBLY	220	train_set
4645	4	1.62E-07	1.52E-05	5.20E-06	0.9999793891	1.41E-15	6.63E-14	3.63E-15	6.09E-17	3.63E-10	5.91E-15	4.08E-12	2.42E-11	6ldh_1	3rze_1	4	2	3	4	6ldh	98075	e6ldhA2	AUTO_NONREP	2003.1.1.40	A	A:1-160	A:2-161	P00341	a/b three-layered sandwiches	Rossmann-like	Rossmann-related	NAD(P)-binding Rossmann-fold domains	Ldh_1_N	NOT_DOMAIN_ASSEMBLY	159	train_set
4646	3	5.27E-15	3.76E-11	1	4.21E-15	5.64E-15	2.59E-19	7.96E-17	1.12E-16	3.04E-12	8.94E-16	2.11E-18	1.61E-13	2r5b_1	3rze_1	3	2	10	3	2r5b	2059662	e2r5bA1	AUTO_NONREP	3567.1.1.24	A	A:0-46	A:1-47	NO_UNP	a+b duplicates or obligate multimers	NO_X_NAME	NO_H_NAME	MPER trimer	EUF08590	NOT_DOMAIN_ASSEMBLY	46	train_set
4647	3	4.91E-16	9.36E-11	0.9999218308	2.87E-13	7.11E-05	2.46E-11	5.39E-06	4.98E-08	3.51E-08	5.44E-07	3.96E-09	1.06E-06	4dme_1	3rze_1	3	5	7	3	4dme	2061800	e4dmeA1	AUTO_NONREP	3567.1.1.25	A	A:0-34	A:1-35	NO_UNP	a+b duplicates or obligate multimers	NO_X_NAME	NO_H_NAME	MPER trimer	KOG0837	NOT_DOMAIN_ASSEMBLY	34	train_set
4648	8	0.007093019727	0.01533452044	1.86E-05	2.63E-07	8.54E-05	0.1001169124	0.003238653665	0.0001972622385	9.78E-06	0.6381826863	0.2199148406	0.0158080637	5j04_1	3rze_1	12	14	6	12	5j04	1822517	e5j04A2	AUTO_NONREP	218.1.1.1	A	A:5-141	A:1-137	Q5N3P4	a+b two layers	Enolase-N/ribosomal protein	NO_H_NAME	Enolase N-terminal domain-like	Enolase_N	NOT_DOMAIN_ASSEMBLY	136	train_set
4649	6	0.5273298514	0.3277040949	0.0003325993364	0.1043873008	0.0001842343038	1.38E-10	2.16E-09	4.12E-11	0.04005398866	3.17E-10	7.93E-06	4.26E-11	3ddi_1	3rze_1	1	2	4	1	3ddi	135172	e3ddiA1	AUTO_NONREP	304.34.1.1	A	A:1-133	A:7-138	Q5UQL3	a+b two layers	Alpha-beta plaits	NO_H_NAME	Nucleoside diphosphate kinases	NDK	NOT_DOMAIN_ASSEMBLY	131	train_set
4650	6	0.4807650665	0.4259936506	0.0002231462345	0.06293704224	4.62E-05	4.72E-11	1.79E-09	4.39E-11	0.03003032045	2.96E-10	4.59E-06	3.86E-11	3em1_1	3rze_1	1	2	4	1	3em1	369360	e3em1A1	AUTO_NONREP	304.34.1.1	A	A:1-133	A:7-138	Q5UQL3	a+b two layers	Alpha-beta plaits	NO_H_NAME	Nucleoside diphosphate kinases	NDK	NOT_DOMAIN_ASSEMBLY	131	train_set
4651	6	0.5561218239	0.357407415	0.0001951418633	0.05945041003	0.0001246317667	1.50E-10	1.82E-09	3.48E-11	0.02669231173	1.69E-10	8.26E-06	5.56E-11	3emt_1	3rze_1	1	2	4	1	3emt	369362	e3emtA1	AUTO_NONREP	304.34.1.1	A	A:2-134	A:7-139	Q5UQL3	a+b two layers	Alpha-beta plaits	NO_H_NAME	Nucleoside diphosphate kinases	NDK	NOT_DOMAIN_ASSEMBLY	132	train_set
4652	6	0.4891361019	0.4548454823	0.0001342081936	0.03593781374	2.96E-05	5.42E-11	1.59E-09	3.58E-11	0.01991182176	1.49E-10	4.93E-06	5.10E-11	3ejm_2	3rze_1	1	2	4	1	3ejm	370481	e3ejmA1	AUTO_NONREP	304.34.1.1	A	A:1-134	A:7-139	Q5UQL3	a+b two layers	Alpha-beta plaits	NO_H_NAME	Nucleoside diphosphate kinases	NDK	NOT_DOMAIN_ASSEMBLY	132	train_set
4653	1	0.8322946154	0.1672638092	3.75E-06	0.0004267234832	1.38E-10	6.55E-09	7.96E-08	2.46E-14	5.22E-09	3.12E-08	1.10E-05	4.97E-09	3ppt_1	3rze_1	1	2	4	1	3ppt	145778	e3pptA1	AUTO_NONREP	9.1.1.12	A	A:2-134	A:1-133	C4N147	beta barrels	Lipocalins/Streptavidin	NO_H_NAME	Lipocalins	Lipocalin_7	NOT_DOMAIN_ASSEMBLY	132	train_set
4654	1	0.9215531417	0.07844220881	2.97E-08	3.97E-13	5.69E-15	4.52E-12	2.01E-07	3.97E-17	1.76E-10	1.57E-08	7.92E-09	4.40E-06	5ktx_1	3rze_1	1	2	24	1	5ktx	1893554	e5ktxA1	AUTO_NONREP	633.1.1.10	A	A:1083-1196	A:1-114	Q92793	alpha bundles	Bromodomain-like	NO_H_NAME	Bromodomain	Bromodomain	NOT_DOMAIN_ASSEMBLY	113	train_set
4655	1	0.9535644497	0.04643549422	5.56E-08	4.12E-10	1.16E-17	1.79E-19	2.33E-16	1.81E-14	3.99E-12	4.51E-19	4.97E-16	2.87E-15	4hyq_1	4hyq_1	1	2	3	1	4hyq	1007493	e4hyqA1	AUTO_NONREP	2007.5.1.6	A	A:1-236	A:1-236	K0J3J2	a/b three-layered sandwiches	Flavodoxin-like	NO_H_NAME	SGNH hydrolase	Lipase_GDSL_2_1	NOT_DOMAIN_ASSEMBLY	235	train_set
4656	1	0.5022853187	0.1273358891	3.69E-09	0.3703781973	8.72E-11	9.11E-12	3.95E-10	6.10E-08	3.99E-09	5.23E-07	2.36E-09	2.31E-10	5aof_1	5cr6_1	1	4	2	1	5aof	1888436	e5aofA1	AUTO_NONREP	11.15.1.1	A	A:358-470	A:376-486	Q7ZAK5	beta sandwiches	Immunoglobulin-like beta-sandwich	NO_H_NAME	Perfringolysin O beta sandwich domain	Thiol_cytolys_C	NOT_DOMAIN_ASSEMBLY	110	train_set
4657	1	0.9518916076	0.04810838504	1.82E-09	5.28E-09	3.05E-21	2.29E-14	1.01E-15	3.07E-10	5.05E-13	4.30E-18	5.37E-18	3.02E-13	3iox_1	3iox_1	1	2	4	1	3iox	1833516	e3ioxA1	AUTO_NONREP	12.4.1.1	A	A:464-840	A:79-455	A8R5D9	beta sandwiches	Glycosyl hydrolase domain-like	NO_H_NAME	V-region of surface antigen I/II (SA I/II, PAC)	GbpC	NOT_DOMAIN_ASSEMBLY	376	train_set
4658	1	0.9990233011	0.0009766989331	3.98E-22	1.47E-15	5.94E-31	1.38E-27	2.84E-25	5.43E-34	5.37E-22	4.58E-32	1.04E-22	1.74E-21	1xqz_1	3rze_1	1	2	4	1	1xqz	80524	e1xqzA1	AUTO_NONREP	206.1.1.24	A	A:33-305	A:20-292	P11309	a+b complex topology	NO_X_NAME	Protein kinase/SAICAR synthase/ATP-grasp	Protein kinase	Pkinase_Tyr	NOT_DOMAIN_ASSEMBLY	272	train_set
4659	1	0.938246975	0.04800134244	9.08E-09	1.71E-06	2.92E-11	3.37E-08	6.20E-08	0.01374968531	1.42E-08	3.13E-08	1.31E-07	3.47E-09	1d4d_1	1p2e_1	1	2	8	1	1d4d	1391061	e1d4dA3	AUTO_NONREP	139.2.1.5	A	A:4-103	A:5-104	P83223	few secondary structure elements	Multiheme cytochromes	NO_H_NAME	Di-heme elbow motif	Cytochrom_c3_2	NOT_DOMAIN_ASSEMBLY	99	train_set
4660	1	0.9817102248	0.01828730695	1.69E-06	7.78E-07	3.95E-16	1.94E-16	1.54E-13	1.81E-16	1.22E-15	6.24E-14	3.88E-14	1.94E-11	4pmx_1	4pmx_1	1	2	3	1	4pmx	1397767	e4pmxA1	AUTO_NONREP	2002.1.1.73	A	A:22-327	A:1-306	Q8PET6	a/b barrels	TIM beta/alpha-barrel	NO_H_NAME	TIM barrels	Glyco_hydro_10	NOT_DOMAIN_ASSEMBLY	305	train_set
4661	1	0.7453844798	0.1669817802	0.08763362756	1.09E-07	3.61E-11	5.92E-13	3.46E-12	1.79E-17	7.56E-10	5.14E-10	2.79E-12	2.40E-09	3ti7_1	4dzt_1	1	2	3	1	3ti7	144981	e3ti7A1	AUTO_NONREP	2499.1.1.6	A	A:2-341	A:2-341	A5EVD0	a/b three-layered sandwiches	Subtilisin-like	NO_H_NAME	Subtilisin-like	Peptidase_S8	NOT_DOMAIN_ASSEMBLY	339	train_set
4662	1	0.8223236379	0.1335339395	0.0441423426	7.83E-08	9.81E-12	2.99E-13	2.88E-12	2.13E-17	1.64E-10	4.19E-10	2.21E-12	1.13E-09	3ti9_1	3zxx_1	1	2	3	1	3ti9	431749	e3ti9A1	AUTO_NONREP	2499.1.1.6	A	A:2-342	A:2-342	Q46547	a/b three-layered sandwiches	Subtilisin-like	NO_H_NAME	Subtilisin-like	Peptidase_S8	NOT_DOMAIN_ASSEMBLY	340	train_set
4663	1	0.9117477409	0.08825225313	4.41E-10	7.60E-10	8.99E-20	5.94E-18	4.21E-13	9.25E-15	2.05E-14	4.75E-20	3.00E-15	4.75E-09	2alr_1	3rze_1	1	2	24	1	2alr	92828	e2alrA1	AUTO_NONREP	2002.1.1.4	A	A:1-322	A:1-322	P14550	a/b barrels	TIM beta/alpha-barrel	NO_H_NAME	TIM barrels	Aldo_ket_red	NOT_DOMAIN_ASSEMBLY	321	train_set
4664	1	0.9651209719	0.03487014605	4.22E-14	8.88E-06	5.57E-24	1.19E-18	1.67E-19	2.73E-13	1.71E-18	1.21E-18	1.31E-19	1.23E-18	5id6_1	5id6_1	1	2	4	1	5id6	1830974	e5id6A2	MANUAL_REP	1069.1.1.4	A	A:584-678	A:585-679	A0A182DWE3	alpha arrays	NO_X_NAME	NO_H_NAME	CRISPR-associated endonuclease Cpf1 PI (PAM-interacting) domain	cas_Cpf1_3rd	NOT_DOMAIN_ASSEMBLY	94	train_set
4665	1	0.9959864058	0.003969206527	4.44E-05	4.65E-09	4.36E-11	1.53E-12	4.81E-12	9.62E-16	1.58E-14	5.28E-11	1.44E-12	1.62E-12	2gko_1	4dzt_1	1	2	3	1	2gko	164200	e2gkoA1	AUTO_NONREP	2499.1.1.6	A	A:1-309	A:1-309	Q45681	a/b three-layered sandwiches	Subtilisin-like	NO_H_NAME	Subtilisin-like	Peptidase_S8	NOT_DOMAIN_ASSEMBLY	308	train_set
4666	1	0.1446037377	0.271985038	0.5834112236	2.73E-11	7.35E-15	2.38E-10	7.69E-13	3.25E-16	3.19E-10	4.69E-16	1.11E-11	1.61E-10	1wdy_1	3rze_1	3	2	1	3	1wdy	4530	e1wdyA1	MANUAL_REP	109.3.1.8	A	A:21-305	A:1-285	Q05823	alpha superhelices	Repetitive alpha hairpins	NO_H_NAME	Ankyrin repeat	Ank_2	NOT_DOMAIN_ASSEMBLY	284	train_set
4667	1	0.995202269	0.004797730737	8.37E-18	2.74E-10	3.19E-21	1.79E-18	7.25E-17	7.71E-16	1.41E-18	1.99E-16	1.28E-15	5.14E-23	1fys_1	1hyf_1	1	2	4	1	1fys	73155	e1fysA1	AUTO_NONREP	234.1.1.1	A	A:1-104	A:1-104	P00651	a+b two layers	Microbial ribonucleases-like	NO_H_NAME	Microbial ribonucleases	Ribonuclease	NOT_DOMAIN_ASSEMBLY	103	train_set
4668	1	0.9981133661	0.001886633829	2.15E-19	9.85E-11	9.85E-23	1.06E-18	9.58E-18	2.96E-17	1.10E-19	8.49E-18	2.65E-16	1.03E-24	1g02_1	1hyf_1	1	2	4	1	1g02	73133	e1g02A1	AUTO_NONREP	234.1.1.1	A	A:1-104	A:1-104	P00651	a+b two layers	Microbial ribonucleases-like	NO_H_NAME	Microbial ribonucleases	Ribonuclease	NOT_DOMAIN_ASSEMBLY	103	train_set
4669	1	0.9984903452	0.001509654752	2.82E-20	4.97E-11	3.26E-22	5.34E-20	5.94E-18	3.68E-17	2.34E-19	2.20E-18	3.46E-16	4.61E-25	2bir_1	1hyf_1	1	2	4	1	2bir	73193	e2birA1	AUTO_NONREP	234.1.1.1	A	A:1-104	A:1-104	P00651	a+b two layers	Microbial ribonucleases-like	NO_H_NAME	Microbial ribonucleases	Ribonuclease	NOT_DOMAIN_ASSEMBLY	103	train_set
4670	1	0.9978946525	0.002105347406	2.55E-19	8.86E-11	7.74E-23	1.46E-19	4.04E-18	4.65E-18	2.50E-19	2.59E-18	1.91E-16	4.48E-25	7rnt_1	1hyf_1	1	2	4	1	7rnt	73158	e7rntA1	AUTO_NONREP	234.1.1.1	A	A:1-104	A:1-104	P00651	a+b two layers	Microbial ribonucleases-like	NO_H_NAME	Microbial ribonucleases	Ribonuclease	NOT_DOMAIN_ASSEMBLY	103	train_set
4671	1	0.9984538223	0.001546177638	8.67E-20	4.83E-11	4.97E-23	7.74E-20	3.06E-18	1.07E-17	8.99E-20	2.42E-18	1.29E-16	2.35E-25	1bu4_1	1hyf_1	1	2	4	1	1bu4	73192	e1bu4A1	AUTO_NONREP	234.1.1.1	A	A:1-104	A:1-104	P00651	a+b two layers	Microbial ribonucleases-like	NO_H_NAME	Microbial ribonucleases	Ribonuclease	NOT_DOMAIN_ASSEMBLY	103	train_set
4672	1	0.9985634931	0.001436506813	1.51E-19	6.17E-11	6.45E-23	6.49E-20	2.39E-18	6.98E-18	9.77E-20	1.21E-18	9.67E-17	2.21E-25	3bir_1	1hyf_1	1	2	4	1	3bir	73185	e3birA1	AUTO_NONREP	234.1.1.1	A	A:1-104	A:1-104	P00651	a+b two layers	Microbial ribonucleases-like	NO_H_NAME	Microbial ribonucleases	Ribonuclease	NOT_DOMAIN_ASSEMBLY	103	train_set
4673	1	0.9990691784	0.0009308216375	1.26E-19	1.05E-11	3.07E-23	6.72E-20	6.13E-19	3.83E-19	7.11E-21	9.50E-19	3.13E-17	4.00E-26	1det_1	1hyf_1	1	2	4	1	1det	73117	e1detA1	AUTO_NONREP	234.1.1.1	A	A:1-104	A:1-104	P00651	a+b two layers	Microbial ribonucleases-like	NO_H_NAME	Microbial ribonucleases	Ribonuclease	NOT_DOMAIN_ASSEMBLY	103	train_set
4674	1	0.9999556257	4.44E-05	6.43E-19	5.56E-16	1.62E-16	1.65E-12	6.60E-15	3.36E-12	1.21E-16	6.26E-19	1.81E-14	1.48E-16	1w7o_1	1j0p_1	1	2	8	1	1w7o	92214	e1w7oA1	AUTO_NONREP	139.1.1.2	A	A:1-118	A:1-118	Q6XCI5	few secondary structure elements	Multiheme cytochromes	NO_H_NAME	Cytochrome c3-like	Cytochrom_CIII	NOT_DOMAIN_ASSEMBLY	117	train_set
4675	1	0.9720356056	0.02796413301	7.23E-08	4.58E-11	5.99E-14	2.01E-13	3.11E-12	1.89E-07	3.22E-10	1.87E-15	1.48E-10	6.04E-12	1hey_1	3rze_1	1	2	8	1	1hey	104638	e1heyA1	AUTO_NONREP	2007.1.3.29	A	A:3-129	A:2-128	P0AE67	a/b three-layered sandwiches	Flavodoxin-like	Class I glutamine amidotransferase-like	CheY-like	Response_reg	NOT_DOMAIN_ASSEMBLY	126	train_set
4676	1	0.6263742872	0.2682249793	0.1054007068	2.67E-08	1.14E-22	1.94E-13	2.37E-15	2.47E-14	1.24E-14	3.60E-16	1.64E-15	1.39E-11	4zfh_1	3rze_1	1	2	3	1	4zfh	1821961	e4zfhA1	AUTO_NONREP	109.3.1.8	A	A:12-167	A:1-156	NO_UNP	alpha superhelices	Repetitive alpha hairpins	NO_H_NAME	Ankyrin repeat	Ank_2	NOT_DOMAIN_ASSEMBLY	155	train_set
4677	1	0.1806389444	0.8187607003	8.40E-07	1.30E-07	1.00E-07	0.0005992290739	1.77E-09	5.89E-15	9.88E-12	2.54E-10	5.36E-08	8.75E-12	4npd_1	3rze_1	2	1	6	1	4npd	1397704	e4npdA1	AUTO_NONREP	632.2.1.1	A	A:1-58	A:1-58	P38507	alpha bundles	immunoglobulin/albumin-binding domain-like	NO_H_NAME	Bacterial immunoglobulin/albumin-binding domains	B	NOT_DOMAIN_ASSEMBLY	57	train_set
4678	1	0.8865289134	0.07223001313	7.90E-10	3.43E-07	5.29E-12	3.40E-09	1.29E-08	0.04124045795	1.06E-07	1.54E-09	1.41E-07	6.25E-09	1qjd_1	1p2e_1	1	2	8	1	1qjd	2095005	e1qjdA2	AUTO_NONREP	101.1.12.12	A	A:446-475	A:446-475	P0C278	alpha arrays	HTH	HTH	HTH motif inserted in other structures	flavo_cyto_c_like	NOT_DOMAIN_ASSEMBLY	29	train_set
4679	1	0.8560747566	0.07444305166	7.67E-10	4.14E-07	5.07E-12	4.84E-09	1.49E-08	0.0694814006	1.85E-07	2.01E-09	1.63E-07	7.58E-09	1p2h_1	1p2e_1	1	2	8	1	1p2h	2094975	e1p2hA3	AUTO_NONREP	101.1.12.12	A	A:446-475	A:446-475	P0C278	alpha arrays	HTH	HTH	HTH motif inserted in other structures	flavo_cyto_c_like	NOT_DOMAIN_ASSEMBLY	29	train_set
4680	1	0.9740141279	0.02598587213	2.83E-16	3.45E-19	2.36E-20	8.62E-20	7.41E-15	5.56E-13	4.25E-19	3.73E-23	1.32E-15	1.35E-14	1vrk_1	3rze_1	1	2	8	1	1vrk	255721	e1vrkA2	AUTO_NONREP	108.1.1.41	A	A:76-148	A:76-148	NO_UNP	alpha arrays	EF-hand	EF-hand-related	EF-hand	EF-hand_7_8	NOT_DOMAIN_ASSEMBLY	72	train_set
4681	1	0.9767007511	0.02329924891	2.62E-16	1.85E-19	5.88E-21	2.79E-20	6.76E-15	1.01E-13	1.51E-18	1.77E-22	1.93E-15	4.27E-15	1cll_1	3rze_1	1	2	8	1	1cll	132836	e1cllA2	AUTO_NONREP	108.1.1.41	A	A:80-147	A:80-147	P62158	alpha arrays	EF-hand	EF-hand-related	EF-hand	EF-hand_7_8	NOT_DOMAIN_ASSEMBLY	67	train_set
4682	1	0.9966047817	0.00272215882	0.000662355948	9.51E-06	1.03E-10	5.52E-13	1.55E-11	1.19E-06	4.60E-14	3.67E-16	1.03E-11	6.81E-12	2ze4_1	1v0r_1	1	2	3	1	2ze4	1227839	e2ze4A3	AUTO_NONREP	300.1.1.2	A	A:4-262	A:4-262	Q53728	a+b three layers	NO_X_NAME	NO_H_NAME	Phospholipase D/nuclease	PLDc_2	NOT_DOMAIN_ASSEMBLY	258	train_set
4683	1	0.9665520793	0.03342430632	1.11E-05	2.40E-06	8.53E-07	3.44E-12	3.29E-08	6.82E-06	3.91E-08	1.77E-07	4.31E-07	1.78E-06	1cvl_1	3rze_1	1	2	3	1	1cvl	10841	e1cvlA1	MANUAL_REP	7579.1.1.20	A	A:1-319	A:1-319	Q05489	a/b three-layered sandwiches	NO_X_NAME	NO_H_NAME	alpha/beta-Hydrolases	Lipase_2_1	NOT_DOMAIN_ASSEMBLY	318	train_set
4684	1	0.9510074177	0.04899071329	1.93E-08	2.48E-08	1.25E-13	1.01E-15	1.19E-11	1.71E-06	1.17E-07	3.82E-13	1.52E-11	3.18E-10	2wx9_1	3rze_1	1	2	8	1	2wx9	1875043	e2wx9A1	AUTO_NONREP	7523.1.1.57	A	A:124-212	A:124-212	P44542	a/b three-layered sandwiches	NO_X_NAME	NO_H_NAME	Periplasmic binding protein-like II	DctP	NOT_DOMAIN_ASSEMBLY	88	train_set
4685	1	0.86171402	0.1372935203	0.000114879805	0.0004828490129	4.14E-08	0.0003945581452	5.33E-08	2.53E-13	6.32E-12	2.55E-08	1.52E-08	3.74E-08	1ikq_1	3rze_1	1	2	4	1	1ikq	51378	e1ikqA2	AUTO_NONREP	5000.5.1.1	A	A:252-394	A:252-394	P11439	alpha arrays	Toxins' membrane translocation domains	NO_H_NAME	Exotoxin A, middle domain	Exotox-A_target	NOT_DOMAIN_ASSEMBLY	142	train_set
4686	1	0.999315203	0.0006847968269	5.02E-28	1.77E-10	3.78E-27	7.45E-31	1.61E-21	1.11E-30	4.18E-19	9.25E-25	1.22E-18	1.96E-21	1kc2_1	3rze_1	1	2	4	1	1kc2	75999	e1kc2A1	AUTO_NONREP	214.1.1.26	A	A:147-249	A:1-103	P00524	a+b two layers	NO_X_NAME	NO_H_NAME	SH2	SH2	NOT_DOMAIN_ASSEMBLY	102	train_set
4687	1	0.9818592346	0.01803920372	0.0001009780708	5.33E-07	7.14E-10	3.01E-11	1.03E-11	4.78E-08	3.30E-13	4.44E-11	2.07E-11	1.67E-09	1isp_1	3rze_1	1	2	3	1	1isp	10840	e1ispA1	MANUAL_REP	7579.1.1.20	A	A:2-180	A:2-180	P37957	a/b three-layered sandwiches	NO_X_NAME	NO_H_NAME	alpha/beta-Hydrolases	Lipase_2_1	NOT_DOMAIN_ASSEMBLY	178	train_set
4688	1	0.6305774859	0.3694225136	3.30E-10	1.69E-10	2.28E-18	1.45E-14	7.46E-17	6.42E-21	3.67E-15	4.52E-16	7.08E-15	1.06E-16	1jta_1	3vmv_1	1	2	3	1	1jta	81076	e1jtaA1	AUTO_NONREP	207.2.1.15	A	A:1-361	A:1-361	P0C1A2	beta duplicates or obligate multimers	Single-stranded right-handed beta-helix	NO_H_NAME	Pectin lyase-like	Pec_lyase_C	NOT_DOMAIN_ASSEMBLY	360	train_set
4689	1	0.7819550779	0.2180075454	1.37E-08	1.36E-07	1.25E-16	3.12E-12	5.83E-11	3.72E-05	7.52E-08	2.03E-15	6.30E-13	4.23E-12	4c7g_1	3rze_1	1	2	8	1	4c7g	1146076	e4c7gA1	AUTO_NONREP	2498.2.1.2	A	A:1-138	A:1-138	Q9L068	mixed a+b and a/b	Zincin-like	NO_H_NAME	beta-N-acetylhexosaminidase-like domain	Glyco_hydro_20b	NOT_DOMAIN_ASSEMBLY	137	train_set
4690	1	0.3925780947	0.6074218532	3.27E-11	3.10E-11	1.35E-27	5.20E-08	7.92E-17	1.59E-24	3.11E-19	3.22E-16	1.15E-17	9.59E-15	3n8i_1	3rze_1	2	1	6	1	3n8i	184009	e3n8iA1	AUTO_NONREP	2007.2.2.1	A	A:4-157	A:4-157	P24666	a/b three-layered sandwiches	Flavodoxin-like	Flavoproteins/Phosphotyrosine protein phosphatases-like	Phosphotyrosine protein phosphatases I-like	LMWPc	NOT_DOMAIN_ASSEMBLY	153	train_set
4691	1	0.9985797012	0.001420298315	2.22E-23	4.37E-10	3.22E-25	4.29E-26	2.87E-24	2.37E-28	1.20E-16	2.56E-30	4.89E-20	4.13E-26	1rra_1	3rze_1	1	2	4	1	1rra	82221	e1rraA1	AUTO_NONREP	372.1.1.1	A	A:1-124	A:1-124	P00684	a+b complex topology	RNase A-like	NO_H_NAME	RNase A-like	RnaseA	NOT_DOMAIN_ASSEMBLY	123	train_set
4692	1	0.9439867771	0.05601295794	1.39E-10	2.31E-08	4.77E-17	2.40E-07	1.82E-11	1.73E-12	1.14E-15	2.82E-13	1.05E-11	1.30E-09	5ao9_1	3rze_1	1	2	6	1	5ao9	1716904	e5ao9A1	AUTO_NONREP	7579.1.1.2	A	A:1-283	A:1-283	A0A0X1KHD1	a/b three-layered sandwiches	NO_X_NAME	NO_H_NAME	alpha/beta-Hydrolases	Hydrolase_4	NOT_DOMAIN_ASSEMBLY	282	train_set
4693	1	0.4198332564	0.5801667436	1.21E-26	1.43E-11	3.83E-23	2.23E-21	5.78E-16	3.43E-26	2.98E-23	2.42E-16	9.34E-14	5.27E-22	1cka_1	3rze_1	2	1	4	1	1cka	496	e1ckaA1	MANUAL_REP	4.1.1.116	A	A:134-190	A:1-57	Q64010	beta barrels	SH3	SH3	SH3	SH3_1	NOT_DOMAIN_ASSEMBLY	56	train_set
4694	1	0.9112288908	0.08871198338	6.10E-13	5.91E-05	1.04E-11	1.48E-13	1.02E-11	4.58E-12	1.91E-14	4.47E-12	7.78E-11	1.59E-11	1b8l_1	3rze_1	1	2	4	1	1b8l	48994	e1b8lA1	AUTO_NONREP	108.1.1.43	A	A:1-108	A:1-108	P02618	alpha arrays	EF-hand	EF-hand-related	EF-hand	EF-hand_7_3	NOT_DOMAIN_ASSEMBLY	107	train_set
4695	1	0.8839968801	0.1159442092	6.07E-13	5.89E-05	5.91E-12	4.87E-14	6.01E-12	2.60E-12	2.58E-14	1.86E-12	7.38E-11	1.52E-11	1b9a_1	3rze_1	1	2	4	1	1b9a	48976	e1b9aA1	AUTO_NONREP	108.1.1.43	A	A:1-108	A:1-108	P02618	alpha arrays	EF-hand	EF-hand-related	EF-hand	EF-hand_7_3	NOT_DOMAIN_ASSEMBLY	107	train_set
4696	1	0.7822216292	0.217762792	3.43E-12	1.56E-05	3.19E-11	1.14E-14	7.51E-12	1.05E-11	5.84E-14	5.65E-13	9.26E-11	3.48E-11	1b8r_1	3rze_1	1	2	4	1	1b8r	48987	e1b8rA1	AUTO_NONREP	108.1.1.43	A	A:1-108	A:1-108	P02618	alpha arrays	EF-hand	EF-hand-related	EF-hand	EF-hand_7_3	NOT_DOMAIN_ASSEMBLY	107	train_set
4697	1	0.7194272591	0.2805727407	6.89E-14	7.69E-11	2.03E-18	1.87E-11	2.08E-12	3.80E-11	5.41E-15	3.40E-15	9.21E-12	6.31E-12	4d0w_1	3rze_1	1	2	4	1	4d0w	1316083	e4d0wA1	AUTO_NONREP	206.1.1.24	A	A:839-1130	A:5-296	O60674	a+b complex topology	NO_X_NAME	Protein kinase/SAICAR synthase/ATP-grasp	Protein kinase	Pkinase_Tyr	NOT_DOMAIN_ASSEMBLY	291	train_set
4698	1	0.996657676	0.003341022853	6.96E-07	6.05E-07	4.79E-19	1.15E-11	2.21E-17	2.08E-15	1.76E-15	1.67E-18	1.81E-16	1.41E-12	1gir_1	2wn6_1	1	2	3	1	1gir	83924	e1girA1	AUTO_NONREP	237.1.1.1	A	A:210-413	A:210-413	Q46220	a+b complex topology	NO_X_NAME	NO_H_NAME	ADP-ribosylation	ADPrib_exo_Tox	NOT_DOMAIN_ASSEMBLY	203	train_set
4699	1	0.997100884	0.002899111319	5.87E-10	4.07E-09	6.10E-17	1.67E-11	8.12E-16	2.08E-11	6.66E-15	3.42E-21	8.62E-16	1.78E-12	3wl8_1	3wl8_1	1	2	4	1	3wl8	2602287	e3wl8A1	AUTO_NONREP	7579.1.1.2	A	A:18-353	A:23-358	NO_UNP	a/b three-layered sandwiches	NO_X_NAME	NO_H_NAME	alpha/beta-Hydrolases	Hydrolase_4	NOT_DOMAIN_ASSEMBLY	335	train_set
4700	1	0.9971734747	0.002826517347	3.44E-10	7.51E-09	2.78E-16	9.59E-11	2.89E-15	2.89E-12	3.89E-15	2.66E-20	4.93E-15	3.94E-12	3wl5_1	3wl8_1	1	2	4	1	3wl5	2600105	e3wl5A1	MANUAL_REP	7579.1.1.2	A	A:16-353	A:21-358	NO_UNP	a/b three-layered sandwiches	NO_X_NAME	NO_H_NAME	alpha/beta-Hydrolases	Hydrolase_4	NOT_DOMAIN_ASSEMBLY	337	train_set
4701	1	0.9962165164	0.003783480592	7.75E-10	2.21E-09	2.38E-17	1.37E-11	5.94E-16	5.01E-11	4.66E-15	1.71E-21	4.04E-16	1.24E-12	3wwe_1	3wl8_1	1	2	4	1	3wwe	2602617	e3wweA1	AUTO_NONREP	7579.1.1.2	A	A:19-353	A:24-358	NO_UNP	a/b three-layered sandwiches	NO_X_NAME	NO_H_NAME	alpha/beta-Hydrolases	Hydrolase_4	NOT_DOMAIN_ASSEMBLY	334	train_set
4702	1	0.9949243011	0.0050751023	5.97E-07	1.79E-14	8.66E-23	5.74E-22	3.55E-19	4.65E-12	2.24E-19	1.32E-23	1.97E-20	2.81E-15	3wmy_1	4pva_1	1	2	3	1	3wmy	1144295	e3wmyA1	AUTO_NONREP	5.1.2.6	A	A:174-475	A:137-438	O54161	beta duplicates or obligate multimers	beta-propeller-like	beta-propeller	5-bladed	Glyco_hydro_62	NOT_DOMAIN_ASSEMBLY	301	train_set
4703	1	0.4153847975	0.5846152024	2.15E-14	6.66E-11	1.27E-17	9.25E-16	1.37E-16	1.16E-21	1.17E-15	6.89E-21	1.15E-12	3.61E-16	4lsc_1	3rze_1	2	1	4	1	4lsc	1281570	e4lscA1	AUTO_NONREP	207.1.1.224	A	A:27-212	A:9-194	Q94AG2	beta duplicates or obligate multimers	Single-stranded right-handed beta-helix	NO_H_NAME	Leucine-rich repeats	LRR_8_2	NOT_DOMAIN_ASSEMBLY	185	train_set
4704	1	0.9915886446	0.008407112257	4.05E-06	1.80E-07	8.89E-11	1.66E-11	1.11E-09	1.50E-09	1.26E-10	6.05E-13	1.47E-09	3.86E-09	1ia6_1	3rze_1	1	2	3	1	1ia6	4491	e1ia6A1	MANUAL_REP	109.2.1.23	A	A:1-431	A:1-431	Q9EYQ2	alpha superhelices	Repetitive alpha hairpins	NO_H_NAME	alpha/alpha toroid	Glyco_hydro_9	NOT_DOMAIN_ASSEMBLY	430	train_set
4705	1	0.9999442711	5.57E-05	4.44E-23	5.71E-09	5.72E-20	4.99E-23	4.09E-16	4.21E-28	3.87E-15	8.63E-19	5.09E-13	7.59E-18	3eac_1	3rze_1	1	2	4	1	3eac																train_set
4706	1	0.06537176629	0.005925497045	0.9279843499	1.35E-07	0.0007182463958	3.14E-11	4.82E-10	1.67E-12	6.02E-11	1.41E-12	4.35E-10	4.16E-09	1cem_1	3rze_1	3	1	2	1	1cem	59512	e1cemA1	AUTO_NONREP	109.2.1.20	A	A:33-395	A:1-363	A3DC29	alpha superhelices	Repetitive alpha hairpins	NO_H_NAME	alpha/alpha toroid	Glyco_hydro_8	NOT_DOMAIN_ASSEMBLY	362	train_set
4707	1	0.9865369292	0.01346297661	1.28E-12	9.42E-08	9.74E-21	1.68E-12	1.39E-15	1.76E-22	3.61E-15	1.88E-16	2.97E-15	1.25E-15	5jg3_1	3rze_1	1	2	4	1	5jg3	1942641	e5jg3B1	AUTO_NONREP	62.1.1.1	B	B:2-260	B:1-259	P00918	beta meanders	NO_X_NAME	NO_H_NAME	Carbonic anhydrase	Carb_anhydrase	NOT_DOMAIN_ASSEMBLY	258	train_set
4708	1	0.9722849813	0.02771501845	1.13E-12	2.46E-10	1.03E-21	3.05E-19	2.47E-16	4.43E-16	3.19E-16	9.46E-23	6.16E-17	2.66E-12	4i5x_1	3rze_1	1	2	4	1	4i5x	1109380	e4i5xA1	AUTO_NONREP	2002.1.1.4	A	A:-1-316	A:1-318	O60218	a/b barrels	TIM beta/alpha-barrel	NO_H_NAME	TIM barrels	Aldo_ket_red	NOT_DOMAIN_ASSEMBLY	317	train_set
4709	1	0.5010988111	0.4989011806	1.05E-09	1.21E-09	4.15E-16	3.25E-11	7.72E-13	1.54E-14	5.96E-09	1.56E-14	9.17E-12	2.02E-12	2p98_1	1qxw_1	1	2	10	1	2p98	81437	e2p98A1	AUTO_NONREP	283.1.1.2	A	A:3-263	A:2-262	P0AE18	a+b duplicates or obligate multimers	Creatinase/aminopeptidase-like	NO_H_NAME	Creatinase/aminopeptidase	Peptidase_M24	NOT_DOMAIN_ASSEMBLY	260	train_set
4710	1	0.1305453017	0.001783881995	1.32E-14	9.18E-11	5.12E-18	0.8676695356	6.62E-07	1.77E-09	3.20E-11	6.89E-08	5.47E-07	5.89E-10	1xwi_1	3rze_1	6	1	2	1	1xwi	1758386	e1xwiA1	AUTO_NONREP	148.1.3.316	A	A:300-421	A:178-299	O75351	alpha arrays	Histone-like	Histone-related	AAA+ ATPase lid domain	Vps4_C_N	NOT_DOMAIN_ASSEMBLY	121	train_set
4711	1	0.9852992965	0.01470067512	3.91E-11	2.83E-08	1.92E-17	8.25E-15	2.07E-12	1.29E-14	2.38E-16	7.25E-14	9.19E-14	4.38E-12	1dui_1	3zxx_1	1	2	4	1	1dui	114006	e1duiA1	AUTO_NONREP	2499.1.1.6	A	A:1-275	A:1-266	P00782	a/b three-layered sandwiches	Subtilisin-like	NO_H_NAME	Subtilisin-like	Peptidase_S8	NOT_DOMAIN_ASSEMBLY	265	train_set
4712	1	0.6329797224	0.3670050725	2.07E-06	5.16E-06	7.86E-06	5.91E-11	3.20E-11	1.55E-10	4.37E-08	2.36E-15	3.74E-10	6.39E-08	1v5c_1	3rze_1	1	2	5	1	1v5c	59562	e1v5cA1	AUTO_NONREP	109.2.1.20	A	A:49-434	A:1-386	Q9ALZ1	alpha superhelices	Repetitive alpha hairpins	NO_H_NAME	alpha/alpha toroid	Glyco_hydro_8	NOT_DOMAIN_ASSEMBLY	385	train_set
4713	1	0.02553994029	0.9744600553	1.35E-16	4.34E-09	4.22E-19	2.12E-18	9.49E-15	6.24E-20	1.72E-14	1.49E-11	7.66E-13	1.83E-11	1j2a_1	3rze_1	2	1	4	1	1j2a	27365	e1j2aA1	AUTO_NONREP	75.1.1.6	A	A:1-166	A:1-166	P0AFL3	beta barrels	NO_X_NAME	NO_H_NAME	Cyclophilin-like	Pro_isomerase	NOT_DOMAIN_ASSEMBLY	165	train_set
4714	1	0.9965950588	0.00340494117	2.57E-16	1.05E-12	1.94E-20	1.04E-21	1.21E-18	6.57E-22	2.28E-17	3.08E-21	3.38E-17	2.56E-19	3zs3_1	1z3q_1	1	2	4	1	3zs3	2038119	e3zs3A2	AUTO_NONREP	3484.1.1.4	A	A:134-194	A:134-194	Q9FSG7	a+b two layers	NO_X_NAME	NO_H_NAME	Laminaripentaose-producing beta-1,3-glucanase insertion domain	Thaumatin_C	NOT_DOMAIN_ASSEMBLY	60	train_set
4715	1	0.07161217726	0.8835390659	1.08E-07	0.04484606988	4.99E-14	1.53E-11	6.30E-12	4.10E-13	2.58E-06	2.41E-12	4.78E-11	4.36E-12	3dhv_1	3rze_1	2	1	4	1	3dhv	1203456	e3dhvA9	AUTO_NONREP	4011.1.1.16	A	A:320-397	A:320-397	Q81G39	beta barrels	NO_X_NAME	NO_H_NAME	beta-barrel domain in acetyl-CoA synthetase-like proteins	AMP-binding_3rd	NOT_DOMAIN_ASSEMBLY	77	train_set
4716	1	0.9964524659	0.00354078595	1.40E-09	6.46E-07	4.73E-18	6.76E-11	2.09E-11	6.03E-06	2.20E-11	6.61E-17	5.60E-12	6.62E-08	1rgy_1	5evl_1	1	2	8	1	1rgy	62534	e1rgyA1	AUTO_NONREP	4019.1.1.25	A	A:60-223	A:59-222	P05193	alpha complex topology	NO_X_NAME	NO_H_NAME	alpha-helical domain in beta-lactamase/transpeptidase-like proteins	Beta-lactamase_1st	NOT_DOMAIN_ASSEMBLY	163	train_set
4717	1	0.9156949431	0.08430503902	1.41E-08	1.52E-10	3.76E-16	9.74E-11	1.98E-10	2.93E-09	2.37E-10	3.84E-12	5.95E-13	2.56E-10	4igo_1	3rze_1	1	2	3	1	4igo	1115372	e4igoA1	AUTO_NONREP	10.12.1.301	A	A:139-223,A:262-325,A:350-498	A:1-85,A:124-187,A:212-360	Q53WJ1	beta sandwiches	jelly-roll	NO_H_NAME	Double-stranded beta-helix	JmjC	NOT_DOMAIN_ASSEMBLY		train_set
4718	1	0.8597168811	0.1301736807	1.72E-06	5.71E-06	1.81E-12	5.80E-08	5.37E-09	0.009953957882	0.0001430104098	4.89E-06	4.38E-08	3.33E-08	2cal_1	1a3z_1	1	2	8	1	2cal	159421	e2calA1	AUTO_NONREP	3156.1.1.1	A	A:1003-1155	A:2-154	P0C918	beta sandwiches	Cupredoxin-like	NO_H_NAME	Cupredoxin-related	Copper-bind	NOT_DOMAIN_ASSEMBLY	152	train_set
4719	1	0.9924035535	0.007596446474	1.64E-18	6.55E-14	1.10E-26	2.25E-11	8.88E-14	2.17E-15	1.18E-16	1.95E-19	4.00E-14	1.61E-14	5hlw_1	3rze_1	1	2	6	1	5hlw	1921817	e5hlwA1	AUTO_NONREP	206.1.1.24	A	A:1057-1355	A:1-299	P08581	a+b complex topology	NO_X_NAME	Protein kinase/SAICAR synthase/ATP-grasp	Protein kinase	Pkinase_Tyr	NOT_DOMAIN_ASSEMBLY	298	train_set
4720	1	0.128838905	0.871125805	1.94E-08	3.52E-05	1.92E-12	1.48E-09	5.97E-11	8.79E-20	4.57E-08	3.63E-14	1.61E-09	5.30E-15	3b0t_1	3rze_1	2	1	4	1	3b0t	425966	e3b0tA1	AUTO_NONREP	188.1.1.8	A	A:119-423	A:1-254	P11473	alpha arrays	NO_X_NAME	NO_H_NAME	Nuclear receptor ligand-binding domain	Hormone_recep	NOT_DOMAIN_ASSEMBLY	253	train_set
4721	1	0.9988227549	0.001177245089	4.45E-14	6.68E-14	1.55E-18	3.15E-12	1.23E-14	1.29E-21	6.83E-14	8.47E-15	8.18E-13	2.81E-17	3etp_1	2bba_1	1	2	6	1	3etp	350634	e3etpA1	AUTO_NONREP	10.1.2.350	A	A:21-207	A:8-187	P54763	beta sandwiches	jelly-roll	Concanavalin A-like	Galactose-binding domain-like	Ephrin_lbd	NOT_DOMAIN_ASSEMBLY	179	train_set
4722	1	0.1511469449	0.8488530483	4.13E-13	3.03E-10	5.75E-19	1.33E-20	5.25E-13	8.34E-19	3.93E-12	1.07E-12	1.69E-14	6.43E-09	4frv_1	3rze_1	2	1	24	1	4frv	990620	e4frvA1	AUTO_NONREP	75.1.1.6	A	A:-1-183	A:1-185	A5YBL8	beta barrels	NO_X_NAME	NO_H_NAME	Cyclophilin-like	Pro_isomerase	NOT_DOMAIN_ASSEMBLY	184	train_set
4723	1	0.7818536246	0.2181436866	2.65E-06	2.44E-10	8.70E-15	2.24E-14	5.12E-15	2.06E-14	2.40E-08	1.13E-19	1.15E-13	1.94E-08	4qbu_1	3rze_1	1	2	3	1	4qbu	1592140	e4qbuA1	AUTO_NONREP	304.11.1.18	A	A:225-295	A:225-295	C0JRE5	a+b two layers	Alpha-beta plaits	NO_H_NAME	Probable ACP-binding domain of malonyl-CoA ACP transacylase	Acyl_transf_1_2nd_1	NOT_DOMAIN_ASSEMBLY	70	train_set
4724	1	0.1170795517	0.0413830335	0.8401980228	0.0002060303329	5.72E-06	5.65E-06	5.83E-06	8.26E-09	1.93E-11	0.0003287869363	2.86E-05	0.0007587631817	5fp1_1	5fp1_1	3	1	2	1	5fp1	1828693	e5fp1A2	AUTO_NONREP	3070.2.1.1	A	A:15-141	A:18-144	D0CAH3	a+b complex topology	N0 domain in phage tail proteins and secretins-like	NO_H_NAME	TonB-dependent receptor plug domain	Plug	NOT_DOMAIN_ASSEMBLY	126	train_set
4725	1	0.8613413104	0.1386584967	3.34E-13	2.90E-12	5.51E-18	1.09E-11	3.34E-08	9.12E-17	4.07E-10	1.68E-09	6.94E-09	1.51E-07	4lzr_1	3rze_1	1	2	24	1	4lzr	1140367	e4lzrA1	AUTO_NONREP	633.1.1.10	A	A:42-168	A:1-127	O60885	alpha bundles	Bromodomain-like	NO_H_NAME	Bromodomain	Bromodomain	NOT_DOMAIN_ASSEMBLY	126	train_set
4726	1	0.3256459246	0.1377948004	3.50E-10	3.94E-08	5.38E-18	0.5365589552	2.32E-07	4.08E-12	3.59E-11	3.07E-12	4.81E-08	2.50E-10	5hua_1	3rze_1	6	1	2	1	5hua	1886048	e5huaA1	AUTO_NONREP	284.1.1.2	A	A:2-114	A:3-115	Q6FMA3	a+b two layers	FKBP-like	FKBP-like	FKBP-like	FKBP_C	NOT_DOMAIN_ASSEMBLY	112	train_set
4727	1	0.8703389667	0.1296606313	1.51E-12	1.93E-11	1.01E-17	1.03E-09	1.61E-07	1.28E-14	7.90E-09	1.08E-07	8.28E-09	1.15E-07	5u28_1	3rze_1	1	2	7	1	5u28	2010682	e5u28A1	AUTO_NONREP	633.1.1.10	A	A:43-176	A:1-134	O60885	alpha bundles	Bromodomain-like	NO_H_NAME	Bromodomain	Bromodomain	NOT_DOMAIN_ASSEMBLY	133	train_set
4728	1	0.9844092415	0.01558419564	1.51E-07	8.50E-07	8.19E-17	3.61E-12	4.23E-11	4.99E-09	3.84E-14	8.62E-17	1.45E-13	5.56E-06	4ooy_1	5evl_1	1	2	24	1	4ooy	1323552	e4ooyA2	AUTO_NONREP	4019.1.1.25	A	A:87-252	A:59-224	P24735	alpha complex topology	NO_X_NAME	NO_H_NAME	alpha-helical domain in beta-lactamase/transpeptidase-like proteins	Beta-lactamase_1st	NOT_DOMAIN_ASSEMBLY	165	train_set
4729	1	0.980476612	0.01950425559	8.92E-07	1.61E-06	5.65E-16	5.66E-12	7.44E-11	8.33E-09	9.69E-14	3.27E-16	3.51E-13	1.66E-05	4wyy_1	5evl_1	1	2	24	1	4wyy	1674120	e4wyyA2	AUTO_NONREP	4019.1.1.25	A	A:86-251	A:58-223	P24735	alpha complex topology	NO_X_NAME	NO_H_NAME	alpha-helical domain in beta-lactamase/transpeptidase-like proteins	Beta-lactamase_1st	NOT_DOMAIN_ASSEMBLY	165	train_set
4730	1	0.9861279651	0.01385716206	4.89E-07	9.71E-07	3.33E-16	6.11E-12	6.10E-11	6.82E-09	9.57E-14	3.44E-16	2.68E-13	1.34E-05	4hef_1	5evl_1	1	2	24	1	4hef	1278593	e4hefA4	AUTO_NONREP	4019.1.1.25	A	A:87-252	A:59-224	P24735	alpha complex topology	NO_X_NAME	NO_H_NAME	alpha-helical domain in beta-lactamase/transpeptidase-like proteins	Beta-lactamase_1st	NOT_DOMAIN_ASSEMBLY	165	train_set
4731	1	0.999372134	0.0006278658	9.05E-19	3.72E-16	5.79E-17	4.07E-11	4.76E-14	1.17E-10	4.35E-14	2.30E-17	4.18E-15	8.64E-15	3cyr_1	1j0p_1	1	2	8	1	3cyr	92212	e3cyrA1	AUTO_NONREP	139.1.1.2	A	A:1-107	A:1-107	Q9L915	few secondary structure elements	Multiheme cytochromes	NO_H_NAME	Cytochrome c3-like	Cytochrom_CIII	NOT_DOMAIN_ASSEMBLY	106	train_set
4732	1	0.923801505	0.07579225776	2.45E-05	0.0003817481082	7.05E-14	1.82E-14	2.41E-13	1.95E-11	3.60E-11	2.33E-15	1.37E-13	1.20E-10	1pj9_1	3rze_1	1	2	4	1	1pj9	32544	e1pj9A1	AUTO_NONREP	11.1.1.173	A	A:496-581	A:496-581	P43379	beta sandwiches	Immunoglobulin-like beta-sandwich	Immunoglobulin-related	Immunoglobulin/Fibronectin type III/E set domains/PapD-like	TIG_2	NOT_DOMAIN_ASSEMBLY	85	train_set
4733	1	0.9275143451	0.07216974482	1.90E-05	0.0002969477079	9.55E-14	1.87E-14	2.94E-13	2.09E-11	4.70E-11	2.63E-15	2.03E-13	9.53E-11	1dtu_1	3rze_1	1	2	4	1	1dtu	32553	e1dtuA1	AUTO_NONREP	11.1.1.173	A	A:497-581	A:497-581	P43379	beta sandwiches	Immunoglobulin-like beta-sandwich	Immunoglobulin-related	Immunoglobulin/Fibronectin type III/E set domains/PapD-like	TIG_2	NOT_DOMAIN_ASSEMBLY	84	train_set
4734	1	0.9235456995	0.07612081187	2.35E-05	0.0003099875474	1.07E-13	1.86E-14	2.76E-13	1.93E-11	6.04E-11	2.46E-15	1.99E-13	1.11E-10	1kck_1	3rze_1	1	2	4	1	1kck	32574	e1kckA1	AUTO_NONREP	11.1.1.173	A	A:496-581	A:496-581	P43379	beta sandwiches	Immunoglobulin-like beta-sandwich	Immunoglobulin-related	Immunoglobulin/Fibronectin type III/E set domains/PapD-like	TIG_2	NOT_DOMAIN_ASSEMBLY	85	train_set
4735	1	0.9187383105	0.0808907781	2.26E-05	0.0003482971238	1.05E-13	1.83E-14	2.81E-13	1.95E-11	5.38E-11	2.70E-15	2.07E-13	9.85E-11	1cgw_1	3rze_1	1	2	4	1	1cgw	32579	e1cgwA1	AUTO_NONREP	11.1.1.173	A	A:496-581	A:496-581	P43379	beta sandwiches	Immunoglobulin-like beta-sandwich	Immunoglobulin-related	Immunoglobulin/Fibronectin type III/E set domains/PapD-like	TIG_2	NOT_DOMAIN_ASSEMBLY	85	train_set
4736	1	0.918186042	0.08141794142	2.58E-05	0.0003701899665	1.19E-13	2.58E-14	3.19E-13	1.94E-11	6.48E-11	2.91E-15	2.34E-13	1.27E-10	1cgy_1	3rze_1	1	2	4	1	1cgy	32591	e1cgyA1	AUTO_NONREP	11.1.1.173	A	A:496-581	A:496-581	P43379	beta sandwiches	Immunoglobulin-like beta-sandwich	Immunoglobulin-related	Immunoglobulin/Fibronectin type III/E set domains/PapD-like	TIG_2	NOT_DOMAIN_ASSEMBLY	85	train_set
4737	1	0.9266050519	0.07298594868	1.67E-05	0.0003922603575	9.73E-14	1.31E-14	2.33E-13	1.26E-11	5.22E-11	3.07E-15	1.82E-13	9.23E-11	1eo5_1	3rze_1	1	2	4	1	1eo5	32587	e1eo5A1	AUTO_NONREP	11.1.1.173	A	A:497-581	A:497-581	P43379	beta sandwiches	Immunoglobulin-like beta-sandwich	Immunoglobulin-related	Immunoglobulin/Fibronectin type III/E set domains/PapD-like	TIG_2	NOT_DOMAIN_ASSEMBLY	84	train_set
4738	1	0.9233133784	0.07635073451	2.08E-05	0.0003150614147	9.28E-14	1.79E-14	2.87E-13	1.97E-11	5.65E-11	2.55E-15	1.95E-13	1.03E-10	1cdg_1	3rze_1	1	2	4	1	1cdg	32594	e1cdgA1	AUTO_NONREP	11.1.1.173	A	A:496-581	A:496-581	P43379	beta sandwiches	Immunoglobulin-like beta-sandwich	Immunoglobulin-related	Immunoglobulin/Fibronectin type III/E set domains/PapD-like	TIG_2	NOT_DOMAIN_ASSEMBLY	85	train_set
4739	1	0.9983922239	0.001607776093	1.22E-17	2.75E-15	6.90E-27	1.10E-22	1.12E-19	2.16E-21	2.79E-20	1.94E-25	1.00E-18	2.87E-19	4fsn_1	3rze_1	1	2	4	1	4fsn	964447	e4fsnA1	AUTO_NONREP	206.1.1.24	A	A:3-280	A:1-278	O14757	a+b complex topology	NO_X_NAME	Protein kinase/SAICAR synthase/ATP-grasp	Protein kinase	Pkinase_Tyr	NOT_DOMAIN_ASSEMBLY	277	train_set
4740	1	0.07571800025	0.9242818412	8.19E-11	2.00E-12	2.54E-14	1.69E-10	1.48E-11	4.09E-13	6.95E-09	7.84E-12	1.41E-08	1.37E-07	2p3x_1	2p3x_1	2	1	24	1	2p3x	167254	e2p3xA1	AUTO_NONREP	146.1.1.4	A	A:1-339	A:1-339	P43311	alpha arrays	NO_X_NAME	NO_H_NAME	Di-copper centre-containing domain	Tyrosinase	NOT_DOMAIN_ASSEMBLY	338	train_set
4741	1	0.0640199058	0.9359800672	3.65E-10	7.58E-13	2.19E-16	4.96E-11	1.65E-13	1.03E-13	1.40E-10	1.13E-13	1.59E-11	2.64E-08	1bt3_1	2p3x_1	2	1	24	1	1bt3	3460	e1bt3A1	MANUAL_REP	146.1.1.4	A	A:1-341	A:1-341	Q9ZP19	alpha arrays	NO_X_NAME	NO_H_NAME	Di-copper centre-containing domain	Tyrosinase	NOT_DOMAIN_ASSEMBLY	340	train_set
4742	1	0.9996779343	0.0003220657215	2.03E-18	2.06E-16	8.17E-15	3.54E-15	1.32E-16	7.81E-14	1.87E-16	1.62E-20	3.77E-16	1.90E-16	2yyx_1	1j0p_1	1	2	8	1	2yyx	341374	e2yyxA1	AUTO_NONREP	139.1.1.2	A	A:1-107	A:1-107	P00132	few secondary structure elements	Multiheme cytochromes	NO_H_NAME	Cytochrome c3-like	Cytochrom_CIII	NOT_DOMAIN_ASSEMBLY	106	train_set
4743	1	0.9990901234	0.0009098765771	1.93E-18	1.50E-16	3.67E-15	2.14E-15	7.20E-17	2.52E-13	4.15E-16	1.50E-20	1.46E-16	2.25E-16	2ewu_1	1j0p_1	1	2	8	1	2ewu	310427	e2ewuA1	AUTO_NONREP	139.1.1.2	A	A:1-107	A:1-107	P00132	few secondary structure elements	Multiheme cytochromes	NO_H_NAME	Cytochrome c3-like	Cytochrom_CIII	NOT_DOMAIN_ASSEMBLY	106	train_set
4744	1	0.9993486141	0.0006513859209	1.93E-18	1.28E-16	5.32E-15	4.28E-15	9.57E-17	1.99E-13	3.80E-16	1.70E-20	2.75E-16	2.38E-16	2yyw_1	1j0p_1	1	2	8	1	2yyw	341373	e2yywA1	AUTO_NONREP	139.1.1.12	A	A:1-107	A:1-107	P00132	few secondary structure elements	Multiheme cytochromes	NO_H_NAME	Cytochrome c3-like	Cytochrom_NNT	NOT_DOMAIN_ASSEMBLY	106	train_set
4745	1	0.9997497126	0.0002502873716	4.67E-20	2.89E-18	1.70E-17	1.15E-15	2.33E-17	1.49E-14	4.80E-17	5.31E-21	2.18E-17	1.52E-17	2cym_1	1j0p_1	1	2	8	1	2cym	92216	e2cymA1	AUTO_NONREP	139.1.1.2	A	A:1-107	A:1-107	P00131	few secondary structure elements	Multiheme cytochromes	NO_H_NAME	Cytochrome c3-like	Cytochrom_CIII	NOT_DOMAIN_ASSEMBLY	106	train_set
4746	1	2.72E-10	1.65E-09	0.9999142853	4.33E-05	1.02E-16	5.52E-11	9.19E-12	5.09E-14	1.69E-19	4.24E-05	2.40E-14	2.06E-10	3slo_1	3slj_1	3	4	12	3	3slo	433131	e3sloA1	AUTO_NONREP	5084.3.1.1	A	A:995-1300	A:12-313	Q7BSW5	beta barrels	Outer membrane meander beta-barrels	NO_H_NAME	Autotransporter	Autotransporter	NOT_DOMAIN_ASSEMBLY	301	train_set
4747	1	2.08E-10	1.16E-09	0.9999355522	4.13E-05	9.13E-17	3.44E-11	5.96E-12	2.81E-14	1.61E-19	2.31E-05	1.53E-14	1.86E-10	3slt_1	3slj_1	3	4	12	3	3slt	433132	e3sltA1	AUTO_NONREP	5084.3.1.1	A	A:996-1300	A:12-313	Q7BSW5	beta barrels	Outer membrane meander beta-barrels	NO_H_NAME	Autotransporter	Autotransporter	NOT_DOMAIN_ASSEMBLY	301	train_set
4748	1	0.9803414814	0.01965851441	1.14E-09	2.95E-09	4.51E-14	1.74E-13	2.61E-13	2.19E-16	2.25E-13	5.09E-14	6.93E-11	6.73E-14	2vk2_1	3rze_1	1	2	4	1	2vk2	1252801	e2vk2A2	AUTO_NONREP	2007.1.2.40	A	A:107-245	A:107-245	P39325	a/b three-layered sandwiches	Flavodoxin-like	Class I glutamine amidotransferase-like	Periplasmic binding protein-like I	Peripla_BP_4_C	NOT_DOMAIN_ASSEMBLY	138	train_set
4749	1	0.8281097852	0.1070948973	0.06479458071	7.26E-07	5.22E-10	3.06E-13	4.55E-11	2.29E-16	1.37E-10	6.17E-10	4.81E-11	9.45E-09	3lpa_1	3zxx_1	1	2	3	1	3lpa	141572	e3lpaA1	AUTO_NONREP	2499.1.1.6	A	A:2-341	A:1-340	A5EXI3	a/b three-layered sandwiches	Subtilisin-like	NO_H_NAME	Subtilisin-like	Peptidase_S8	NOT_DOMAIN_ASSEMBLY	339	train_set
4750	1	0.8120468599	0.1623700547	0.02558289508	1.72E-07	4.62E-09	2.50E-12	2.17E-10	1.54E-15	3.41E-11	1.85E-09	2.61E-10	1.12E-08	3lpd_1	3zxx_1	1	2	3	1	3lpd	407166	e3lpdA1	AUTO_NONREP	2499.1.1.6	A	A:2-340	A:1-339	A5EXI3	a/b three-layered sandwiches	Subtilisin-like	NO_H_NAME	Subtilisin-like	Peptidase_S8	NOT_DOMAIN_ASSEMBLY	338	train_set
4751	1	0.9939497944	0.006046864771	6.02E-17	3.34E-06	9.04E-23	8.81E-15	2.44E-14	4.87E-19	1.01E-15	4.07E-16	8.75E-13	2.59E-15	1ak2_1	3rze_1	1	2	4	1	1ak2	88959	e1ak2A1	AUTO_NONREP	375.1.1.2	A	A:147-176	A:147-176	P08166	few secondary structure elements	Rubredoxin-like	Rubredoxin-related	Rubredoxin-related	ADK_lid	NOT_DOMAIN_ASSEMBLY	29	train_set
4752	1	0.9998028058	8.06E-06	1.79E-11	0.0001891358568	8.99E-22	2.14E-17	5.66E-18	1.77E-21	2.68E-17	4.99E-26	3.19E-14	3.11E-14	3ry5_1	3rjd_1	1	4	2	1	3ry5	428183	e3ry5A2	AUTO_NONREP	11.1.1.108	A	A:89-173	A:86-170	P12318	beta sandwiches	Immunoglobulin-like beta-sandwich	Immunoglobulin-related	Immunoglobulin/Fibronectin type III/E set domains/PapD-like	I-set_4	NOT_DOMAIN_ASSEMBLY	84	train_set
4753	1	0.9998121681	7.14E-06	1.04E-11	0.0001806887807	6.33E-22	2.15E-17	4.48E-18	2.25E-21	1.51E-17	2.72E-26	2.16E-14	2.88E-14	1h9v_1	3rjd_1	1	4	2	1	1h9v	39119	e1h9vA1	AUTO_NONREP	11.1.1.1554	A	A:1-83	A:1-83	P12318	beta sandwiches	Immunoglobulin-like beta-sandwich	Immunoglobulin-related	Immunoglobulin/Fibronectin type III/E set domains/PapD-like	Ig_2_1	NOT_DOMAIN_ASSEMBLY	82	train_set
4754	1	0.9357465823	0.06422122	5.66E-12	3.22E-05	2.50E-17	2.17E-11	3.63E-11	2.39E-13	7.96E-11	1.92E-11	1.15E-10	1.18E-08	1m53_1	3rze_1	1	2	4	1	1m53	1982	e1m53A1	MANUAL_REP	12.1.1.53	A	A:521-598	A:493-570	Q8KR84	beta sandwiches	Glycosyl hydrolase domain-like	NO_H_NAME	Glycosyl hydrolase domain	Malt_amylase_C_2	NOT_DOMAIN_ASSEMBLY	77	train_set
4755	1	0.9046096054	0.09539039443	1.49E-12	1.40E-10	3.30E-14	4.41E-22	8.33E-18	3.05E-15	2.82E-14	1.24E-18	2.20E-17	9.93E-14	3vwo_1	2zyc_1	1	2	4	1	3vwo	1095840	e3vwoA1	AUTO_NONREP	235.1.1.4	A	A:153-307	A:2-153	B7XH69	a+b complex topology	NO_X_NAME	Lysozyme-like	Lysozyme-like	Glucosaminidase	NOT_DOMAIN_ASSEMBLY	151	train_set
4756	1	0.9998524482	0.0001475518233	1.71E-21	1.72E-12	8.80E-32	3.80E-26	4.15E-27	1.95E-30	2.12E-18	5.11E-30	1.13E-23	2.01E-28	1agi_1	3rze_1	1	2	4	1	1agi	7366	e1agiA1	MANUAL_REP	372.1.1.1	A	A:1-125	A:1-125	P10152	a+b complex topology	RNase A-like	NO_H_NAME	RNase A-like	RnaseA	NOT_DOMAIN_ASSEMBLY	124	train_set
4757	1	0.9998065777	0.0001934222816	4.55E-24	2.06E-12	4.81E-34	2.66E-28	3.95E-29	5.08E-33	5.98E-20	2.40E-32	1.97E-25	2.30E-29	4aoh_1	3rze_1	1	2	4	1	4aoh	153016	e4aohA1	AUTO_NONREP	372.1.1.1	A	A:0-123	A:1-124	P03950	a+b complex topology	RNase A-like	NO_H_NAME	RNase A-like	RnaseA	NOT_DOMAIN_ASSEMBLY	123	train_set
4758	1	0.9992752728	0.0007246139184	1.88E-11	2.70E-08	5.88E-20	1.02E-11	2.86E-12	1.75E-19	8.60E-08	1.53E-14	2.82E-10	7.14E-13	1v9f_1	3rze_1	1	2	10	1	1v9f	5396	e1v9fA1	MANUAL_REP	304.102.1.3	A	A:77-326	A:76-325	P33643	a+b two layers	Alpha-beta plaits	NO_H_NAME	Pseudouridine synthase	PseudoU_synth_2	NOT_DOMAIN_ASSEMBLY	249	train_set
4759	1	0.9976915198	0.00230847995	1.24E-10	8.35E-11	2.80E-17	1.04E-14	1.15E-12	2.53E-18	2.35E-18	3.45E-15	4.78E-14	5.30E-13	1q5p_1	3zxx_1	1	2	3	1	1q5p	114030	e1q5pA1	AUTO_NONREP	2499.1.1.6	A	A:1-269	A:1-269	P29600	a/b three-layered sandwiches	Subtilisin-like	NO_H_NAME	Subtilisin-like	Peptidase_S8	NOT_DOMAIN_ASSEMBLY	268	train_set
4760	1	0.9979618307	0.002038169172	7.20E-11	8.61E-11	7.94E-18	5.34E-15	4.47E-13	1.74E-18	2.80E-18	1.52E-15	1.75E-14	5.52E-13	1c9m_1	3zxx_1	1	2	4	1	1c9m	114022	e1c9mA1	AUTO_NONREP	2499.1.1.6	A	A:1-275	A:1-269	P29600	a/b three-layered sandwiches	Subtilisin-like	NO_H_NAME	Subtilisin-like	Peptidase_S8	NOT_DOMAIN_ASSEMBLY	268	train_set
4761	1	0.9935455201	0.006454465144	3.32E-11	1.47E-08	4.90E-18	3.02E-14	4.48E-12	1.89E-15	1.92E-16	2.94E-13	1.89E-13	1.18E-11	1aqn_1	3zxx_1	1	2	4	1	1aqn	114002	e1aqnA1	AUTO_NONREP	2499.1.1.6	A	A:1-275	A:1-275	P00782	a/b three-layered sandwiches	Subtilisin-like	NO_H_NAME	Subtilisin-like	Peptidase_S8	NOT_DOMAIN_ASSEMBLY	274	train_set
4762	1	0.992369868	0.007630112628	3.34E-11	1.93E-08	7.90E-18	1.75E-14	6.57E-12	4.58E-15	2.46E-16	3.72E-13	2.66E-13	2.06E-11	1a2q_1	3zxx_1	1	2	4	1	1a2q	113988	e1a2qA1	AUTO_NONREP	2499.1.1.6	A	A:1-275	A:1-275	P00782	a/b three-layered sandwiches	Subtilisin-like	NO_H_NAME	Subtilisin-like	Peptidase_S8	NOT_DOMAIN_ASSEMBLY	274	train_set
4763	1	0.9947958059	0.00520419007	6.56E-12	4.00E-09	9.73E-19	4.63E-15	1.45E-12	2.38E-15	5.94E-17	3.48E-14	4.96E-14	4.23E-12	1sbi_1	3zxx_1	1	2	4	1	1sbi	114075	e1sbiA1	AUTO_NONREP	2499.1.1.6	A	A:1-275	A:1-275	P00782	a/b three-layered sandwiches	Subtilisin-like	NO_H_NAME	Subtilisin-like	Peptidase_S8	NOT_DOMAIN_ASSEMBLY	274	train_set
4764	1	0.9932384465	0.006761536892	4.12E-12	1.66E-08	2.79E-18	9.53E-15	2.01E-12	3.42E-15	1.12E-16	8.38E-14	1.11E-13	3.94E-12	1suc_1	3zxx_1	1	2	4	1	1suc	114000	e1sucA1	AUTO_NONREP	2499.1.1.6	A	A:4-275	A:4-275	P00782	a/b three-layered sandwiches	Subtilisin-like	NO_H_NAME	Subtilisin-like	Peptidase_S8	NOT_DOMAIN_ASSEMBLY	271	train_set
4765	1	0.9916837571	0.008316212018	9.17E-12	3.09E-08	3.59E-18	9.45E-15	3.51E-12	7.04E-15	2.09E-16	1.79E-13	1.67E-13	8.21E-12	1sub_1	3zxx_1	1	2	4	1	1sub	114012	e1subA1	AUTO_NONREP	2499.1.1.6	A	A:1-275	A:1-275	P00782	a/b three-layered sandwiches	Subtilisin-like	NO_H_NAME	Subtilisin-like	Peptidase_S8	NOT_DOMAIN_ASSEMBLY	274	train_set
4766	1	0.9934432739	0.006556695193	3.11E-11	3.09E-08	4.52E-17	1.79E-14	3.38E-12	1.58E-14	2.38E-16	9.14E-14	2.86E-13	2.00E-11	1sbt_1	3zxx_1	1	2	4	1	1sbt	114071	e1sbtA1	AUTO_NONREP	2499.1.1.6	A	A:1-275	A:1-275	P00782	a/b three-layered sandwiches	Subtilisin-like	NO_H_NAME	Subtilisin-like	Peptidase_S8	NOT_DOMAIN_ASSEMBLY	274	train_set
4767	1	0.9915558375	0.008444160814	1.41E-10	1.52E-09	1.17E-18	3.61E-14	3.16E-13	2.08E-16	3.43E-16	1.97E-15	3.60E-15	1.51E-12	1avt_1	3zxx_1	1	2	4	1	1avt	113989	e1avtA1	AUTO_NONREP	2499.1.1.6	A	A:1-275	A:1-274	P00780	a/b three-layered sandwiches	Subtilisin-like	NO_H_NAME	Subtilisin-like	Peptidase_S8	NOT_DOMAIN_ASSEMBLY	273	train_set
4768	1	0.9926438747	0.00735612401	1.45E-10	1.18E-09	1.27E-18	3.97E-14	3.24E-13	1.42E-16	2.95E-16	1.99E-15	3.74E-15	1.46E-12	1c3l_1	3zxx_1	1	2	4	1	1c3l	114069	e1c3lA1	AUTO_NONREP	2499.1.1.6	A	A:1-275	A:1-274	P00780	a/b three-layered sandwiches	Subtilisin-like	NO_H_NAME	Subtilisin-like	Peptidase_S8	NOT_DOMAIN_ASSEMBLY	273	train_set
4769	1	0.2475581195	0.7524403747	3.15E-07	1.17E-06	2.43E-13	1.26E-09	4.70E-11	2.02E-23	1.34E-08	1.30E-14	1.69E-09	2.75E-16	2h77_1	3rze_1	2	1	4	1	2h77	161227	e2h77A1	AUTO_NONREP	188.1.1.8	A	A:152-406	A:11-265	P10827	alpha arrays	NO_X_NAME	NO_H_NAME	Nuclear receptor ligand-binding domain	Hormone_recep	NOT_DOMAIN_ASSEMBLY	254	train_set
4770	1	0.9440550938	0.05594486579	6.36E-11	4.02E-08	2.62E-19	7.17E-17	8.24E-13	8.17E-12	4.68E-13	4.86E-18	4.07E-13	1.60E-10	5jh1_1	3rze_1	1	2	4	1	5jh1	1917066	e5jh1A1	AUTO_NONREP	2002.1.1.4	A	A:2-284	A:1-283	A2T1W7	a/b barrels	TIM beta/alpha-barrel	NO_H_NAME	TIM barrels	Aldo_ket_red	NOT_DOMAIN_ASSEMBLY	282	train_set
4771	1	0.999709919	0.0002900809941	3.15E-11	1.67E-11	7.26E-20	1.36E-26	4.39E-21	1.45E-30	1.78E-18	7.13E-21	5.05E-16	6.89E-21	1xki_1	1xki_1	1	2	3	1	1xki	845	e1xkiA1	MANUAL_REP	9.1.1.10	A	A:12-150	A:8-146	P31025	beta barrels	Lipocalins/Streptavidin	NO_H_NAME	Lipocalins	Lipocalin	NOT_DOMAIN_ASSEMBLY	138	train_set
4772	1	0.7939030908	0.2060965665	3.25E-07	9.40E-09	4.94E-13	6.37E-09	5.72E-13	3.11E-14	1.42E-09	3.60E-10	6.39E-10	1.52E-11	1py0_1	1paz_1	1	2	3	1	1py0	39346	e1py0A1	AUTO_NONREP	3156.1.1.1	A	A:1-120	A:3-122	P04377	beta sandwiches	Cupredoxin-like	NO_H_NAME	Cupredoxin-related	Copper-bind	NOT_DOMAIN_ASSEMBLY	119	train_set
4773	1	0.9629909425	0.03700904675	8.64E-09	2.08E-09	1.90E-23	1.70E-14	7.95E-17	2.24E-20	2.26E-16	5.17E-21	1.42E-17	6.15E-15	3fz9_1	3rze_1	1	2	3	1	3fz9	133807	e3fz9A1	AUTO_NONREP	2485.1.1.21	A	A:5-110	A:4-109	NO_UNP	a+b three layers	Thioredoxin-like	NO_H_NAME	Thioredoxin-like	Glutaredoxin	NOT_DOMAIN_ASSEMBLY	105	train_set
4774	1	0.005918325417	0.9940143094	6.86E-10	6.46E-05	3.36E-15	6.79E-10	8.90E-10	7.68E-11	8.65E-07	1.87E-06	3.66E-09	1.05E-08	4g1h_1	3rze_1	2	1	4	1	4g1h	154268	e4g1hA1	AUTO_NONREP	290.1.1.1	A	A:57-236	A:16-195	Q8E0S6	beta barrels	NO_X_NAME	NO_H_NAME	Sortase	Sortase	NOT_DOMAIN_ASSEMBLY	179	train_set
4775	1	0.9987283693	0.001271630043	7.17E-17	6.44E-10	3.51E-24	1.20E-17	5.86E-18	1.00E-24	2.78E-18	1.34E-18	1.77E-16	6.81E-20	1azm_1	3rze_1	1	2	4	1	1azm	44410	e1azmA1	AUTO_NONREP	62.1.1.1	A	A:3-260	A:3-260	P00915	beta meanders	NO_X_NAME	NO_H_NAME	Carbonic anhydrase	Carb_anhydrase	NOT_DOMAIN_ASSEMBLY	257	train_set
4776	1	0.9987144459	0.001285553499	1.12E-16	6.18E-10	1.27E-23	1.64E-17	5.50E-18	8.34E-25	4.67E-18	9.33E-19	2.48E-16	1.60E-19	1crm_1	3rze_1	1	2	4	1	1crm	44526	e1crmA1	AUTO_NONREP	62.1.1.1	A	A:5-260	A:5-260	P00915	beta meanders	NO_X_NAME	NO_H_NAME	Carbonic anhydrase	Carb_anhydrase	NOT_DOMAIN_ASSEMBLY	255	train_set
4777	1	0.9713049873	0.02869501065	3.69E-11	1.96E-09	1.30E-20	7.89E-19	1.54E-15	3.70E-17	3.60E-14	1.32E-22	1.05E-15	2.07E-11	3onb_1	3rze_1	1	2	4	1	3onb	427120	e3onbA1	AUTO_NONREP	2002.1.1.4	A	A:1-312	A:1-312	P15121	a/b barrels	TIM beta/alpha-barrel	NO_H_NAME	TIM barrels	Aldo_ket_red	NOT_DOMAIN_ASSEMBLY	311	train_set
4778	1	0.9765876432	0.02341235536	2.43E-11	1.44E-09	9.50E-21	8.37E-19	1.29E-15	2.24E-17	3.91E-14	7.33E-23	1.06E-15	1.86E-11	2acu_1	3rze_1	1	2	4	1	2acu	92875	e2acuA1	AUTO_NONREP	2002.1.1.4	A	A:1-313	A:1-313	P15121	a/b barrels	TIM beta/alpha-barrel	NO_H_NAME	TIM barrels	Aldo_ket_red	NOT_DOMAIN_ASSEMBLY	312	train_set
4779	1	0.9751870268	0.02481297165	2.26E-11	1.49E-09	1.14E-20	1.19E-18	1.72E-15	4.19E-17	4.02E-14	1.04E-22	1.15E-15	2.22E-11	1abn_1	3rze_1	1	2	4	1	1abn	92809	e1abnA1	AUTO_NONREP	2002.1.1.4	A	A:2-313	A:2-313	P15121	a/b barrels	TIM beta/alpha-barrel	NO_H_NAME	TIM barrels	Aldo_ket_red	NOT_DOMAIN_ASSEMBLY	311	train_set
4780	1	0.9723494125	0.02765058577	6.12E-11	1.62E-09	5.40E-20	1.08E-18	3.13E-15	3.31E-17	4.96E-14	1.60E-22	2.42E-15	4.64E-11	2is7_1	3rze_1	1	2	4	1	2is7	310295	e2is7A1	AUTO_NONREP	2002.1.1.4	A	A:1-315	A:1-315	P15121	a/b barrels	TIM beta/alpha-barrel	NO_H_NAME	TIM barrels	Aldo_ket_red	NOT_DOMAIN_ASSEMBLY	314	train_set
4781	1	0.9995247642	0.00047498744	2.45E-07	3.22E-09	1.09E-11	1.15E-16	2.41E-14	1.53E-21	1.78E-12	9.10E-13	4.04E-11	4.17E-13	5i6s_1	3rze_1	1	2	3	1	5i6s	2033775	e5i6sA1	AUTO_NONREP	2002.1.1.27	A	A:10-314	A:1-305	A0A1U7Q1U3	a/b barrels	TIM beta/alpha-barrel	NO_H_NAME	TIM barrels	Cellulase	NOT_DOMAIN_ASSEMBLY	304	train_set
4782	1	0.999988884	1.09E-05	6.98E-15	8.51E-14	8.28E-20	2.15E-07	2.37E-14	7.19E-18	1.96E-13	1.58E-17	7.55E-13	8.19E-19	3gt2_1	3pbi_1	1	2	6	1	3gt2	138813	e3gt2A1	AUTO_NONREP	219.1.1.16	A	A:69-204	A:6-141	Q740S0	a+b complex topology	Cysteine proteinases-like	NO_H_NAME	Cysteine proteinases	NLPC_P60	NOT_DOMAIN_ASSEMBLY	135	train_set
4783	1	0.9770770424	0.02203209233	5.50E-05	0.0008306761471	4.42E-08	4.54E-10	2.90E-11	4.19E-10	2.93E-06	1.11E-10	2.76E-10	2.20E-06	1lp8_1	3ej5_1	1	2	4	1	1lp8	74360	e1lp8A1	AUTO_NONREP	292.1.1.1	A	A:1-254	A:1-254	P24476	a+b two layers	RIP/Polo-box domain	NO_H_NAME	Ribosome inactivating proteins (RIP)	RIP	NOT_DOMAIN_ASSEMBLY	253	train_set
4784	1	0.9557031537	0.04129008718	2.88E-10	0.003006756243	5.89E-13	3.38E-12	1.95E-11	1.90E-20	8.07E-13	2.08E-10	2.32E-09	1.27E-13	3fkg_1	3q3u_1	1	2	4	1	3fkg	379781	e3fkgA1	AUTO_NONREP	136.1.1.7	A	A:1-319	A:1-319	O94753	alpha complex topology	NO_X_NAME	NO_H_NAME	Heme-dependent peroxidases	peroxidase	NOT_DOMAIN_ASSEMBLY	318	train_set
4785	1	0.9509434115	0.04423107855	3.42E-10	0.004825507567	2.87E-13	2.38E-12	1.58E-11	2.15E-20	1.33E-12	2.43E-10	1.75E-09	1.77E-13	3fm4_1	3q3u_1	1	2	4	1	3fm4	379798	e3fm4A1	AUTO_NONREP	136.1.1.7	A	A:1-319	A:1-319	O94753	alpha complex topology	NO_X_NAME	NO_H_NAME	Heme-dependent peroxidases	peroxidase	NOT_DOMAIN_ASSEMBLY	318	train_set
4786	1	0.9524522214	0.04316614288	3.47E-10	0.004381631816	6.30E-13	4.54E-12	2.69E-11	2.57E-20	1.28E-12	3.56E-10	3.20E-09	1.76E-13	3fm1_1	3q3u_1	1	2	4	1	3fm1	379797	e3fm1A1	AUTO_NONREP	136.1.1.7	A	A:1-319	A:1-319	O94753	alpha complex topology	NO_X_NAME	NO_H_NAME	Heme-dependent peroxidases	peroxidase	NOT_DOMAIN_ASSEMBLY	318	train_set
4787	1	0.9425614209	0.05400506546	8.19E-10	0.003433507398	2.28E-12	1.60E-11	3.92E-11	2.04E-20	9.18E-13	6.66E-10	4.65E-09	7.52E-13	4fdq_1	3q3u_1	1	2	4	1	4fdq	984920	e4fdqA1	AUTO_NONREP	136.1.1.7	A	A:1-315	A:1-315	O94753	alpha complex topology	NO_X_NAME	NO_H_NAME	Heme-dependent peroxidases	peroxidase	NOT_DOMAIN_ASSEMBLY	314	train_set
4788	1	0.9918282142	0.008171747158	5.57E-13	3.87E-08	4.02E-20	3.23E-12	3.08E-17	4.96E-22	1.31E-18	4.69E-17	1.94E-14	7.40E-20	1k5c_1	1ia5_1	1	2	4	1	1k5c	7216	e1k5cA1	MANUAL_REP	207.2.1.28	A	A:3-335	A:3-335	P79074	beta duplicates or obligate multimers	Single-stranded right-handed beta-helix	NO_H_NAME	Pectin lyase-like	Glyco_hydro_28	NOT_DOMAIN_ASSEMBLY	332	train_set
4789	1	0.9951850811	0.004814918752	1.26E-10	8.66E-12	1.21E-17	6.04E-21	1.02E-18	2.64E-21	1.09E-14	1.52E-19	2.09E-17	1.36E-16	1rqw_1	1z3q_1	1	2	3	1	1rqw	2036544	e1rqwA3	MANUAL_REP	3484.1.1.4	A	A:128-178	A:128-178	P02883	a+b two layers	NO_X_NAME	NO_H_NAME	Laminaripentaose-producing beta-1,3-glucanase insertion domain	Thaumatin_C	NOT_DOMAIN_ASSEMBLY	50	train_set
4790	1	0.9943596656	0.005640334173	1.68E-10	1.19E-11	2.93E-17	6.06E-21	1.70E-18	2.85E-21	2.52E-14	4.57E-19	5.48E-17	2.44E-16	2blr_1	1z3q_1	1	2	3	1	2blr	2037401	e2blrA2	AUTO_NONREP	3484.1.1.4	A	A:128-178	A:128-178	P02883	a+b two layers	NO_X_NAME	NO_H_NAME	Laminaripentaose-producing beta-1,3-glucanase insertion domain	Thaumatin_C	NOT_DOMAIN_ASSEMBLY	50	train_set
4791	1	0.9917321334	0.008267866589	3.43E-12	3.99E-13	1.17E-21	2.56E-23	6.97E-20	3.21E-25	8.59E-18	1.19E-18	3.76E-20	1.30E-19	1z3q_1	1z3q_1	1	2	3	1	1z3q	2038114	e1z3qA1	AUTO_NONREP	3484.1.1.4	A	A:123-172	A:123-172	O22322	a+b two layers	NO_X_NAME	NO_H_NAME	Laminaripentaose-producing beta-1,3-glucanase insertion domain	Thaumatin_C	NOT_DOMAIN_ASSEMBLY	49	train_set
4792	1	0.993122769	0.006877230999	1.37E-12	3.67E-13	1.11E-19	3.88E-21	1.17E-18	7.62E-23	3.44E-17	1.03E-17	1.73E-18	1.04E-17	4bct_1	1z3q_1	1	2	3	1	4bct	2037399	e4bctA2	AUTO_NONREP	3484.1.1.4	A	A:148-197	A:124-173	P81370	a+b two layers	NO_X_NAME	NO_H_NAME	Laminaripentaose-producing beta-1,3-glucanase insertion domain	Thaumatin_C	NOT_DOMAIN_ASSEMBLY	49	train_set
4793	1	0.996460162	0.003539838019	2.57E-14	2.16E-14	2.73E-22	2.09E-24	1.39E-20	2.93E-25	2.05E-17	1.08E-21	6.95E-20	1.51E-20	4jru_1	1z3q_1	1	2	3	1	4jru	2037787	e4jruA1	AUTO_NONREP	3484.1.1.4	A	A:148-197	A:124-173	F6HUG9	a+b two layers	NO_X_NAME	NO_H_NAME	Laminaripentaose-producing beta-1,3-glucanase insertion domain	Thaumatin_C	NOT_DOMAIN_ASSEMBLY	49	train_set
4794	1	0.9812121301	0.01878786938	4.53E-12	4.92E-10	9.44E-19	2.24E-19	1.87E-15	7.80E-18	5.25E-16	7.62E-23	2.16E-15	1.56E-11	1frb_1	3rze_1	1	2	4	1	1frb	92838	e1frbA1	AUTO_NONREP	2002.1.1.4	A	A:1-313	A:1-313	P45377	a/b barrels	TIM beta/alpha-barrel	NO_H_NAME	TIM barrels	Aldo_ket_red	NOT_DOMAIN_ASSEMBLY	312	train_set
4795	1	0.9638853078	0.03611469218	2.07E-14	5.62E-13	2.38E-22	2.34E-21	4.25E-19	5.04E-22	2.25E-15	4.47E-18	2.32E-18	1.09E-17	2i0w_1	1z3q_1	1	2	4	1	2i0w	2037751	e2i0wA2	AUTO_NONREP	3484.1.1.4	A	A:127-176	A:127-176	P12670	a+b two layers	NO_X_NAME	NO_H_NAME	Laminaripentaose-producing beta-1,3-glucanase insertion domain	Thaumatin_C	NOT_DOMAIN_ASSEMBLY	49	train_set
4796	1	0.9875966516	0.01238637453	1.69E-05	1.20E-08	8.65E-09	1.00E-11	2.22E-09	4.79E-16	8.63E-15	2.04E-10	2.52E-09	1.40E-10	1agm_1	1gai_1	1	2	3	1	1agm	59508	e1agmA1	AUTO_NONREP	109.2.1.13	A	A:1-471	A:1-470	P69327	alpha superhelices	Repetitive alpha hairpins	NO_H_NAME	alpha/alpha toroid	Glyco_hydro_15	NOT_DOMAIN_ASSEMBLY	469	train_set
4797	1	0.9966787564	0.003321121655	2.65E-12	1.22E-07	2.26E-19	7.09E-18	2.99E-13	3.83E-15	3.70E-13	1.03E-16	4.75E-13	3.45E-15	2guy_1	3rze_1	1	2	4	1	2guy	1967	e2guyA1	MANUAL_REP	12.1.1.14	A	A:382-476	A:382-476	P0C1B3	beta sandwiches	Glycosyl hydrolase domain-like	NO_H_NAME	Glycosyl hydrolase domain	DUF1966	NOT_DOMAIN_ASSEMBLY	94	train_set
4798	1	0.818328302	0.1815864383	8.37E-05	1.27E-06	5.79E-15	9.22E-12	2.19E-12	2.36E-07	4.07E-08	5.64E-19	8.35E-13	2.03E-10	1egy_1	3rze_1	1	2	3	1	1egy	52596	e1egyA1	AUTO_NONREP	149.1.1.3	A	A:3-404	A:2-403	Q00441	alpha arrays	NO_X_NAME	NO_H_NAME	Cytochrome P450	p450	NOT_DOMAIN_ASSEMBLY	401	train_set
4799	1	0.5469413895	0.4446269345	9.06E-05	3.58E-05	5.90E-14	0.0004142940523	9.40E-08	0.0007010887423	2.10E-05	0.007141764938	2.49E-07	2.68E-05	5lk4_1	3rze_1	1	2	12	1	5lk4	1931128	e5lk4A1	AUTO_NONREP	271.1.1.2	A	A:7-225	A:1-217	NO_UNP	beta barrels	NO_X_NAME	NO_H_NAME	GFP-like	GFP	NOT_DOMAIN_ASSEMBLY	216	train_set
4800	1	0.9982753097	0.001724690335	2.24E-17	2.31E-15	1.14E-26	7.54E-23	9.26E-20	2.38E-21	2.23E-20	1.09E-25	6.43E-19	2.16E-19	4fsu_1	3rze_1	1	2	4	1	4fsu	964451	e4fsuA1	AUTO_NONREP	206.1.1.24	A	A:2-280	A:1-279	O14757	a+b complex topology	NO_X_NAME	Protein kinase/SAICAR synthase/ATP-grasp	Protein kinase	Pkinase_Tyr	NOT_DOMAIN_ASSEMBLY	278	train_set
4801	1	0.9987228658	0.00127713416	2.58E-17	2.41E-15	9.62E-27	1.16E-22	9.59E-20	1.03E-21	1.58E-20	8.76E-26	9.65E-19	2.85E-19	2e9n_1	3rze_1	1	2	4	1	2e9n	80304	e2e9nA1	AUTO_NONREP	206.1.1.24	A	A:3-270	A:2-269	O14757	a+b complex topology	NO_X_NAME	Protein kinase/SAICAR synthase/ATP-grasp	Protein kinase	Pkinase_Tyr	NOT_DOMAIN_ASSEMBLY	267	train_set
4802	1	0.9987927872	0.001207212844	1.95E-17	1.13E-15	6.97E-27	2.22E-22	1.11E-19	1.06E-21	2.14E-20	1.17E-25	8.57E-19	2.88E-19	3jvr_1	3rze_1	1	2	4	1	3jvr	374361	e3jvrA1	AUTO_NONREP	206.1.1.24	A	A:2-272	A:1-271	O14757	a+b complex topology	NO_X_NAME	Protein kinase/SAICAR synthase/ATP-grasp	Protein kinase	Pkinase_Tyr	NOT_DOMAIN_ASSEMBLY	270	train_set
4803	1	0.998610215	0.001389785012	8.51E-18	1.97E-15	7.26E-27	3.72E-22	1.93E-19	1.61E-21	3.71E-20	3.36E-25	1.39E-18	3.83E-19	3ot3_1	3rze_1	1	2	4	1	3ot3	405069	e3ot3A1	AUTO_NONREP	206.1.1.24	A	A:4-272	A:3-271	O14757	a+b complex topology	NO_X_NAME	Protein kinase/SAICAR synthase/ATP-grasp	Protein kinase	Pkinase_Tyr	NOT_DOMAIN_ASSEMBLY	268	train_set
4804	1	0.9692650043	0.03071971535	1.61E-09	1.53E-05	2.35E-18	3.87E-19	1.21E-11	1.48E-11	4.33E-11	3.46E-12	1.77E-12	3.59E-14	3dpa_1	1l4i_1	1	2	4	1	3dpa	33622	e3dpaA1	AUTO_NONREP	11.1.1.140	A	A:125-217	A:125-217	P15319	beta sandwiches	Immunoglobulin-like beta-sandwich	Immunoglobulin-related	Immunoglobulin/Fibronectin type III/E set domains/PapD-like	PapD_C	NOT_DOMAIN_ASSEMBLY	92	train_set
4805	1	0.3251204999	0.6718951158	0.0001359769988	0.002835308135	1.95E-13	3.52E-07	2.43E-07	7.92E-07	1.86E-09	4.25E-08	1.07E-08	1.17E-05	3si2_1	4fwu_1	2	1	4	1	3si2	423284	e3si2A1	AUTO_NONREP	2011.1.1.11	A	A:36-362	A:1-327	Q9CYK2	a/b three-layered sandwiches	Phosphorylase/hydrolase-like	NO_H_NAME	Zn-dependent exopeptidases	Peptidase_M28	NOT_DOMAIN_ASSEMBLY	326	train_set
4806	1	0.009176683914	0.02763867813	0.9187404431	0.0001126945077	5.28E-10	0.04433140386	2.11E-10	2.06E-16	1.30E-10	6.74E-08	3.40E-09	2.48E-08	3rof_1	3rze_1	3	6	2	3	3rof	144542	e3rofA1	AUTO_NONREP	2007.2.2.1	A	A:-4-153	A:6-157	P0C5D2	a/b three-layered sandwiches	Flavodoxin-like	Flavoproteins/Phosphotyrosine protein phosphatases-like	Phosphotyrosine protein phosphatases I-like	LMWPc	NOT_DOMAIN_ASSEMBLY	151	train_set
4807	1	0.7112253939	0.2883980019	6.49E-07	0.0003754454718	2.13E-13	2.18E-07	3.49E-08	1.28E-13	1.35E-07	3.27E-10	1.22E-07	8.04E-11	1tou_1	3rze_1	1	2	4	1	1tou	27767	e1touA1	AUTO_NONREP	9.1.1.12	A	A:1-131	A:1-131	P15090	beta barrels	Lipocalins/Streptavidin	NO_H_NAME	Lipocalins	Lipocalin_7	NOT_DOMAIN_ASSEMBLY	130	train_set
4808	1	0.9960065465	0.003993452563	4.02E-15	9.66E-10	1.40E-18	5.49E-13	7.49E-14	3.15E-12	2.50E-12	4.71E-12	5.64E-12	7.23E-15	1urg_1	3rze_1	1	2	4	1	1urg	1522891	e1urgA1	AUTO_NONREP	7523.1.1.30	A	A:142-285	A:142-285	Q9RHZ6	a/b three-layered sandwiches	NO_X_NAME	NO_H_NAME	Periplasmic binding protein-like II	SBP_bac_1_C_1	NOT_DOMAIN_ASSEMBLY	143	train_set
4809	1	0.9836765537	0.01632344631	6.06E-14	3.82E-12	6.59E-22	2.10E-16	9.43E-16	1.71E-20	1.00E-12	2.19E-21	8.87E-13	1.44E-15	4jxf_1	3rze_1	1	2	4	1	4jxf	1516176	e4jxfA1	AUTO_NONREP	206.1.1.24	A	A:4-165,A:191-267	A:1-162,A:188-264	O00444	a+b complex topology	NO_X_NAME	Protein kinase/SAICAR synthase/ATP-grasp	Protein kinase	Pkinase_Tyr	NOT_DOMAIN_ASSEMBLY		train_set
4810	1	0.9821886545	0.01781134552	4.31E-17	2.76E-15	3.56E-26	2.08E-24	2.95E-22	9.24E-34	2.21E-20	2.51E-25	7.08E-20	4.88E-23	2o6r_1	3rze_1	1	2	4	1	2o6r	162992	e2o6rA1	AUTO_NONREP	207.1.1.223	A	A:24-200	A:1-177	Q4G1L2	beta duplicates or obligate multimers	Single-stranded right-handed beta-helix	NO_H_NAME	Leucine-rich repeats	LRR_8_1	NOT_DOMAIN_ASSEMBLY	176	train_set
4811	1	0.9975235034	0.002476496562	1.67E-13	2.47E-17	1.48E-20	1.22E-20	2.07E-19	1.24E-30	5.72E-16	2.08E-23	5.77E-16	5.86E-21	4v2d_1	3rze_1	1	2	3	1	4v2d	1406336	e4v2dA1	AUTO_NONREP	207.1.1.223	A	A:36-361	A:1-326	Q8BLU0	beta duplicates or obligate multimers	Single-stranded right-handed beta-helix	NO_H_NAME	Leucine-rich repeats	LRR_8_1	NOT_DOMAIN_ASSEMBLY	325	train_set
4812	1	0.9863750643	0.0136243395	4.60E-14	5.96E-07	4.93E-27	2.20E-21	1.11E-24	5.50E-27	9.79E-22	1.13E-29	2.23E-20	1.54E-19	1b5l_1	1wu3_1	1	2	4	1	1b5l	4019	e1b5lA1	MANUAL_REP	150.3.1.22	A	A:1-164	A:1-164	P56828	alpha bundles	Ferritin/Heme oxygenase/4-helical cytokines	NO_H_NAME	4-helical cytokines	Interferon	NOT_DOMAIN_ASSEMBLY	163	train_set
4813	1	0.9613345986	0.03866538717	2.87E-10	7.54E-10	1.14E-20	5.26E-09	1.51E-12	7.88E-09	2.70E-13	1.60E-15	5.37E-15	1.58E-11	2bxi_1	4bke_1	1	2	8	1	2bxi	62058	e2bxiA1	AUTO_NONREP	194.1.1.1	A	A:207-378	A:207-378	P02768	alpha complex topology	NO_X_NAME	NO_H_NAME	Serum albumin-like	Serum_albumin	NOT_DOMAIN_ASSEMBLY	171	train_set
4814	1	0.9644066234	0.03559336608	2.26E-10	8.17E-10	6.17E-21	3.25E-09	1.14E-12	6.23E-09	2.22E-13	1.41E-15	3.83E-15	1.32E-11	1bj5_1	4bke_1	1	2	8	1	1bj5	61983	e1bj5A1	AUTO_NONREP	194.1.1.1	A	A:3-196	A:3-196	P02768	alpha complex topology	NO_X_NAME	NO_H_NAME	Serum albumin-like	Serum_albumin	NOT_DOMAIN_ASSEMBLY	193	train_set
4815	1	0.6103585067	0.3896414913	2.05E-09	2.25E-17	2.26E-28	1.39E-25	5.61E-21	5.87E-21	4.96E-17	2.96E-24	1.34E-22	1.70E-17	1nph_1	1nph_1	1	2	3	1	1nph	77854	e1nphA2	AUTO_NONREP	224.1.1.2	A	A:533-628	A:120-215	P13020	a+b three layers	NO_X_NAME	NO_H_NAME	Gelsolin-like	Gelsolin	NOT_DOMAIN_ASSEMBLY	95	train_set
4816	1	0.9829878711	0.01700701073	2.05E-08	5.09E-06	1.61E-21	5.70E-09	1.35E-11	3.61E-21	1.09E-13	1.28E-12	4.32E-10	3.08E-14	3ecm_1	3rze_1	1	2	4	1	3ecm	169534	e3ecmA1	AUTO_NONREP	131.1.1.10	A	A:482-819	A:1-338	O60658	alpha complex topology	PDEase-like	NO_H_NAME	HD-domain/PDEase-like	PDEase_I	NOT_DOMAIN_ASSEMBLY	337	train_set
4817	1	0.9999162902	7.94E-05	1.99E-07	4.07E-06	9.21E-15	9.26E-15	3.92E-14	1.43E-19	1.05E-14	5.16E-12	8.99E-14	1.27E-14	1h5v_1	4xzw_1	1	2	4	1	1h5v	94572	e1h5vA1	AUTO_NONREP	2002.1.1.27	A	A:4-303	A:4-303	O85465	a/b barrels	TIM beta/alpha-barrel	NO_H_NAME	TIM barrels	Cellulase	NOT_DOMAIN_ASSEMBLY	299	train_set
4818	1	0.9738874928	0.02611250721	1.91E-13	7.62E-14	1.28E-21	4.50E-14	1.25E-14	3.38E-13	3.16E-17	6.58E-17	2.91E-13	1.13E-13	1amf_1	4rxl_1	1	2	8	1	1amf	1518715	e1amfA3	MANUAL_REP	7523.1.1.53	A	A:83-194	A:83-194	P37329	a/b three-layered sandwiches	NO_X_NAME	NO_H_NAME	Periplasmic binding protein-like II	SBP_bac_11_1	NOT_DOMAIN_ASSEMBLY	111	train_set
4819	1	0.9986367256	0.001363274341	9.38E-18	1.67E-13	3.76E-24	2.02E-11	4.95E-12	5.25E-13	1.36E-19	1.16E-17	2.98E-13	9.38E-15	3wzd_1	3rze_1	1	2	6	1	3wzd	1556832	e3wzdA1	AUTO_NONREP	206.1.1.24	A	A:820-1167	A:7-304	P35968	a+b complex topology	NO_X_NAME	Protein kinase/SAICAR synthase/ATP-grasp	Protein kinase	Pkinase_Tyr	NOT_DOMAIN_ASSEMBLY	297	train_set
4820	1	0.9933602036	0.00541153313	0.001228050194	6.62E-18	5.42E-19	2.13E-07	3.86E-12	2.49E-18	1.97E-20	6.36E-12	6.22E-12	2.18E-11	1ial_1	3rze_1	1	2	3	1	1ial	59958	e1ialA1	AUTO_NONREP	109.4.1.1231	A	A:44-496	A:1-453	P52293	alpha superhelices	Repetitive alpha hairpins	NO_H_NAME	ARM repeat	Arm	NOT_DOMAIN_ASSEMBLY	452	train_set
4821	1	0.94520916	0.05477950005	2.45E-12	8.53E-06	8.84E-19	2.81E-06	6.60E-11	1.14E-14	1.09E-11	1.06E-12	4.54E-12	4.99E-13	5mvd_1	3u2o_1	1	2	4	1	5mvd	2036973	e5mvdA1	AUTO_NONREP	2002.1.1.39	A	A:34-396	A:1-363	Q02127	a/b barrels	TIM beta/alpha-barrel	NO_H_NAME	TIM barrels	DHO_dh	NOT_DOMAIN_ASSEMBLY	362	train_set
4822	1	0.1780481667	0.8219374225	1.17E-05	3.27E-07	1.19E-11	6.26E-08	1.40E-10	3.61E-07	1.46E-06	4.10E-10	1.29E-09	4.89E-07	1pmy_1	1paz_1	2	1	3	1	1pmy	39357	e1pmyA1	AUTO_NONREP	3156.1.1.1	A	A:1-123	A:1-123	P04171	beta sandwiches	Cupredoxin-like	NO_H_NAME	Cupredoxin-related	Copper-bind	NOT_DOMAIN_ASSEMBLY	122	train_set
4823	1	0.999639325	0.0003604488371	4.37E-12	3.32E-09	2.03E-19	2.23E-07	7.30E-13	1.58E-13	6.19E-11	1.12E-12	4.36E-12	1.70E-15	2xiv_1	3pbi_1	1	2	6	1	2xiv	395561	e2xivA1	AUTO_NONREP	219.1.1.16	A	A:265-472	A:2-209	O53168	a+b complex topology	Cysteine proteinases-like	NO_H_NAME	Cysteine proteinases	NLPC_P60	NOT_DOMAIN_ASSEMBLY	207	train_set
4824	1	0.8881712099	0.1106835652	7.06E-06	0.001138161199	3.29E-12	3.81E-25	4.87E-17	5.57E-18	3.87E-13	4.02E-18	1.40E-16	1.68E-14	4uww_1	2zib_1	1	2	4	1	4uww	1545223	e4uwwA1	AUTO_NONREP	209.1.1.24	A	A:1-132	A:1-132	P83514	a+b complex topology	NO_X_NAME	C-type lectin-like	C-type lectin-like	Lectin_C	NOT_DOMAIN_ASSEMBLY	131	train_set
4825	1	0.999627763	0.00037223699	2.38E-17	2.50E-12	8.15E-24	4.02E-11	7.31E-13	1.48E-15	1.40E-18	3.55E-18	2.02E-14	2.53E-16	1u59_1	3rze_1	1	2	6	1	1u59	80518	e1u59A1	AUTO_NONREP	206.1.1.24	A	A:330-608	A:4-280	P43403	a+b complex topology	NO_X_NAME	Protein kinase/SAICAR synthase/ATP-grasp	Protein kinase	Pkinase_Tyr	NOT_DOMAIN_ASSEMBLY	276	train_set
4826	1	0.608862489	0.3890761701	5.57E-06	0.001975931099	8.15E-12	7.98E-05	2.89E-09	3.21E-13	2.64E-08	7.76E-10	5.51E-09	1.26E-08	3e9v_1	3dju_1	1	2	4	1	3e9v	7673	e3e9vA1	MANUAL_REP	4072.1.1.1	A	A:9-128	A:1-120	P78543	a+b complex topology	NO_X_NAME	NO_H_NAME	BTG domain-like	BTG	NOT_DOMAIN_ASSEMBLY	119	train_set
4827	1	0.9998575865	0.0001382018516	6.26E-07	3.59E-06	2.29E-14	1.37E-14	2.89E-14	1.49E-19	7.92E-15	3.99E-12	7.82E-14	3.60E-14	1e5j_1	4xzw_1	1	2	4	1	1e5j	94559	e1e5jA1	AUTO_NONREP	2002.1.1.27	A	A:4-303	A:4-303	O85465	a/b barrels	TIM beta/alpha-barrel	NO_H_NAME	TIM barrels	Cellulase	NOT_DOMAIN_ASSEMBLY	299	train_set
4828	1	0.9377929141	0.06202600913	0.0001609907073	1.86E-05	1.38E-11	2.49E-13	2.09E-14	1.07E-13	1.47E-06	6.96E-17	1.01E-12	1.35E-10	1dfq_1	3rze_1	1	2	3	1	1dfq	43158	e1dfqA2	AUTO_NONREP	6.1.1.19	A	A:1111-1315	A:240-444	P04958	beta duplicates or obligate multimers	NO_X_NAME	NO_H_NAME	beta-Trefoil	Toxin_R_bind_C	NOT_DOMAIN_ASSEMBLY	204	train_set
4829	1	0.9985083843	0.001491615601	1.08E-17	5.92E-11	7.03E-27	5.89E-18	1.72E-17	6.38E-20	7.70E-18	6.03E-23	3.44E-17	1.27E-18	3pze_1	3rze_1	1	2	4	1	3pze	435748	e3pzeA1	AUTO_NONREP	206.1.1.24	A	A:7-362	A:1-356	P45983	a+b complex topology	NO_X_NAME	Protein kinase/SAICAR synthase/ATP-grasp	Protein kinase	Pkinase_Tyr	NOT_DOMAIN_ASSEMBLY	355	train_set
4830	1	0.9997713983	0.0002272711399	1.72E-12	6.44E-10	4.89E-21	4.19E-07	6.00E-10	7.51E-07	1.81E-16	1.59E-07	6.28E-11	1.49E-11	2yhc_1	2yhc_1	1	2	8	1	2yhc	143433	e2yhcA1	AUTO_NONREP	109.4.1.125	A	A:11-233	A:3-217	P0AC02	alpha superhelices	Repetitive alpha hairpins	NO_H_NAME	ARM repeat	YfiO	NOT_DOMAIN_ASSEMBLY	214	train_set
4831	1	0.9074829285	0.09251667174	3.93E-16	3.94E-07	8.64E-22	2.48E-18	3.97E-16	5.97E-09	1.84E-12	1.89E-20	5.58E-16	8.40E-16	2j44_1	2j44_1	1	2	4	1	2j44	40985	e2j44A1	AUTO_NONREP	11.1.4.223	A	A:7-109	A:1-103	Q97SQ7	beta sandwiches	Immunoglobulin-like beta-sandwich	Immunoglobulin-related	Prealbumin-like	PUD	NOT_DOMAIN_ASSEMBLY	102	train_set
4832	1	0.8904367944	0.1094822761	1.27E-06	7.97E-05	6.93E-15	4.77E-17	3.69E-14	1.12E-11	2.54E-10	1.97E-17	7.18E-14	7.92E-11	1cgu_1	3rze_1	1	2	4	1	1cgu	32567	e1cguA1	AUTO_NONREP	11.1.1.173	A	A:495-579	A:495-579	P30920	beta sandwiches	Immunoglobulin-like beta-sandwich	Immunoglobulin-related	Immunoglobulin/Fibronectin type III/E set domains/PapD-like	TIG_2	NOT_DOMAIN_ASSEMBLY	84	train_set
4833	1	0.8980653248	0.1018839062	1.00E-06	4.98E-05	6.31E-15	5.53E-17	3.51E-14	9.26E-12	1.93E-10	1.42E-17	7.12E-14	6.26E-11	3cgt_1	3rze_1	1	2	4	1	3cgt	32543	e3cgtA1	AUTO_NONREP	11.1.1.173	A	A:496-579	A:496-579	P30920	beta sandwiches	Immunoglobulin-like beta-sandwich	Immunoglobulin-related	Immunoglobulin/Fibronectin type III/E set domains/PapD-like	TIG_2	NOT_DOMAIN_ASSEMBLY	83	train_set
4834	1	0.8915236266	0.1084245975	1.12E-06	5.07E-05	5.36E-15	5.21E-17	3.32E-14	1.11E-11	1.92E-10	1.29E-17	6.26E-14	6.79E-11	1cgt_1	3rze_1	1	2	4	1	1cgt	32598	e1cgtA1	AUTO_NONREP	11.1.1.173	A	A:495-579	A:495-579	P30920	beta sandwiches	Immunoglobulin-like beta-sandwich	Immunoglobulin-related	Immunoglobulin/Fibronectin type III/E set domains/PapD-like	TIG_2	NOT_DOMAIN_ASSEMBLY	84	train_set
4835	1	0.8900416104	0.109902255	1.09E-06	5.50E-05	4.85E-15	4.37E-17	3.41E-14	1.14E-11	2.14E-10	1.39E-17	6.59E-14	5.19E-11	6cgt_1	3rze_1	1	2	4	1	6cgt	32546	e6cgtA1	AUTO_NONREP	11.1.1.173	A	A:495-579	A:495-579	P30920	beta sandwiches	Immunoglobulin-like beta-sandwich	Immunoglobulin-related	Immunoglobulin/Fibronectin type III/E set domains/PapD-like	TIG_2	NOT_DOMAIN_ASSEMBLY	84	train_set
4836	1	0.04578607651	0.01581519041	0.01488736511	0.0008045779068	1.74E-08	0.004113155234	2.39E-06	0.01746044272	0.9009108087	4.47E-05	1.57E-05	0.0001596443624	1huy_1	3rze_1	10	1	8	1	1huy	28678	e1huyA1	AUTO_NONREP	271.1.1.2	A	A:1A-230	A:4-231	P42212	beta barrels	NO_X_NAME	NO_H_NAME	GFP-like	GFP	NOT_DOMAIN_ASSEMBLY	227	train_set
4837	1	0.3279742046	0.6409541622	1.20E-11	0.03107163275	2.11E-20	1.21E-13	3.01E-10	3.06E-18	3.97E-12	1.33E-10	2.65E-13	8.27E-14	5tcd_1	5inh_1	2	1	4	1	5tcd	2046132	e5tcdA1	AUTO_NONREP	304.131.1.1	A	A:256-356	A:245-345	Q6UWV6	a+b two layers	Alpha-beta plaits	NO_H_NAME	Phosphonoacetate hydrolase insertion domain	Phosphodiest_C	NOT_DOMAIN_ASSEMBLY	100	train_set
4838	1	0.4126499571	0.2444885078	4.73E-11	0.3428614536	5.54E-16	4.39E-13	9.89E-10	5.96E-13	7.41E-11	7.98E-08	4.27E-10	1.22E-11	5fc1_1	5kar_1	1	4	2	1	5fc1	1731861	e5fc1A1	AUTO_NONREP	246.2.1.22	A	A:20-445	A:11-433	P70158	a+b four layers	Carbon-nitrogen hydrolase-like	NO_H_NAME	Metallo-dependent phosphatases	PhoD_1	NOT_DOMAIN_ASSEMBLY	422	train_set
4839	1	0.004068461096	0.006851587968	0.0672533716	0.9214092684	1.54E-11	2.62E-08	1.46E-08	3.31E-06	1.87E-10	0.0004139287991	2.50E-08	8.68E-09	1crz_1	1c5k_1	4	3	2	4	1crz	107472	e1crzA2	AUTO_NONREP	7503.1.1.8	A	A:7-140	A:1-134	P0A855	a/b three-layered sandwiches	NO_X_NAME	NO_H_NAME	TolB, N-terminal domain	TolB_N	NOT_DOMAIN_ASSEMBLY	133	train_set
4840	1	0.1136584697	0.8863009118	1.66E-08	4.05E-05	1.49E-12	2.95E-09	6.25E-11	1.32E-19	5.82E-08	4.91E-14	2.00E-09	5.10E-15	5gt4_1	3rze_1	2	1	4	1	5gt4	1916974	e5gt4A1	AUTO_NONREP	188.1.1.8	A	A:118-423	A:1-255	P11473	alpha arrays	NO_X_NAME	NO_H_NAME	Nuclear receptor ligand-binding domain	Hormone_recep	NOT_DOMAIN_ASSEMBLY	254	train_set
4841	1	0.1569983601	0.842980221	1.61E-08	2.14E-05	9.57E-13	2.61E-09	3.98E-11	6.51E-20	3.65E-08	2.46E-14	1.41E-09	2.80E-15	1db1_1	3rze_1	2	1	4	1	1db1	53012	e1db1A1	AUTO_NONREP	188.1.1.8	A	A:120-423	A:3-255	P11473	alpha arrays	NO_X_NAME	NO_H_NAME	Nuclear receptor ligand-binding domain	Hormone_recep	NOT_DOMAIN_ASSEMBLY	252	train_set
4842	1	0.08658315933	0.9134168404	2.21E-12	2.42E-10	1.84E-23	2.96E-15	1.46E-18	3.28E-32	2.45E-13	2.87E-19	1.57E-16	2.19E-19	1exa_1	3rze_1	2	1	4	1	1exa	52689	e1exaA1	AUTO_NONREP	188.1.1.1	A	A:182-417	A:5-240	P13631	alpha arrays	NO_X_NAME	NO_H_NAME	Nuclear receptor ligand-binding domain	Hormone_recep_1	NOT_DOMAIN_ASSEMBLY	235	train_set
4843	1	0.9996490579	0.0003509409478	2.24E-10	9.21E-10	3.82E-17	8.19E-17	3.22E-15	3.85E-23	1.75E-17	5.26E-17	1.08E-12	4.11E-17	3wfl_1	3rze_1	1	2	4	1	3wfl	1318640	e3wflA1	AUTO_NONREP	2002.1.1.711	A	A:35-375	A:2-342	A0A087WNH1	a/b barrels	TIM beta/alpha-barrel	NO_H_NAME	TIM barrels	Glyco_hydro_39_1st	NOT_DOMAIN_ASSEMBLY	340	train_set
4844	1	0.9280047793	0.07199510516	1.08E-10	3.48E-09	1.35E-19	2.10E-08	5.38E-12	9.09E-08	6.61E-12	1.28E-14	1.08E-13	3.89E-11	4luf_1	4bke_1	1	2	8	1	4luf	1349525	e4lufA2	AUTO_NONREP	194.1.1.1	A	A:201-380	A:201-380	P14639	alpha complex topology	NO_X_NAME	NO_H_NAME	Serum albumin-like	Serum_albumin	NOT_DOMAIN_ASSEMBLY	179	train_set
4845	1	0.9613124093	0.03868757639	1.47E-10	1.19E-09	2.81E-19	9.41E-09	2.81E-12	3.59E-09	1.05E-12	1.14E-14	3.20E-14	2.76E-11	5hoz_1	4bke_1	1	2	6	1	5hoz	1764048	e5hozA1	AUTO_NONREP	194.1.1.1	A	A:3-195	A:3-195	P35747	alpha complex topology	NO_X_NAME	NO_H_NAME	Serum albumin-like	Serum_albumin	NOT_DOMAIN_ASSEMBLY	192	train_set
4846	1	0.3064291652	0.100404743	8.57E-06	0.5930635421	3.68E-11	1.35E-10	1.72E-09	4.13E-06	8.98E-05	3.13E-08	9.95E-09	8.04E-09	2jjr_1	3ej5_1	4	1	2	1	2jjr	354954	e2jjrA1	AUTO_NONREP	292.1.1.1	A	A:1-247	A:1-247	P09989	a+b two layers	RIP/Polo-box domain	NO_H_NAME	Ribosome inactivating proteins (RIP)	RIP	NOT_DOMAIN_ASSEMBLY	246	train_set
4847	1	0.9942749233	0.005722417437	2.66E-06	3.89E-12	1.90E-16	8.80E-19	3.16E-13	4.80E-19	2.41E-14	1.66E-18	1.25E-12	7.06E-12	4xes_1	3rze_1	1	2	3	1	4xes	1569540	e4xesA1	AUTO_NONREP	235.1.1.86	A	A:1002-1165	A:378-537	P00720	a+b complex topology	NO_X_NAME	Lysozyme-like	Lysozyme-like	Phage_lysozyme_2	NOT_DOMAIN_ASSEMBLY	159	train_set
4848	1	0.9969446645	0.003051877404	3.46E-06	2.16E-12	2.40E-17	5.99E-18	7.01E-13	1.01E-18	3.92E-15	8.08E-18	4.85E-13	4.46E-12	5t04_1	3rze_1	1	2	3	1	5t04	1935431	e5t04A1	AUTO_NONREP	235.1.1.86	A	A:1002-1163	A:237-398	P00720	a+b complex topology	NO_X_NAME	Lysozyme-like	Lysozyme-like	Phage_lysozyme_2	NOT_DOMAIN_ASSEMBLY	161	train_set
4849	1	0.8681032935	0.1318967055	2.44E-18	1.05E-09	9.00E-18	2.91E-17	4.96E-15	1.46E-25	1.67E-15	1.69E-18	5.72E-12	4.54E-15	2a98_1	2a98_1	1	2	4	1	2a98	157778	e2a98A1	AUTO_NONREP	206.1.2.2	A	A:425-683	A:1-259	Q96DU7	a+b complex topology	NO_X_NAME	Protein kinase/SAICAR synthase/ATP-grasp	SAICAR synthase	IPK	NOT_DOMAIN_ASSEMBLY	258	train_set
4850	1	0.930224137	0.06944267246	0.0003007700074	2.98E-05	2.53E-11	2.71E-13	3.22E-14	2.46E-13	2.62E-06	1.43E-16	1.31E-12	1.58E-10	1dll_1	3rze_1	1	2	3	1	1dll	43161	e1dllA2	AUTO_NONREP	6.1.1.19	A	A:1111-1315	A:237-441	P04958	beta duplicates or obligate multimers	NO_X_NAME	NO_H_NAME	beta-Trefoil	Toxin_R_bind_C	NOT_DOMAIN_ASSEMBLY	204	train_set
4851	1	0.9993594934	0.00064050657	5.39E-21	8.77E-12	5.48E-29	1.13E-30	7.18E-23	2.52E-37	5.57E-22	4.72E-23	2.73E-21	6.39E-22	1qad_1	3rze_1	1	2	4	1	1qad	6608	e1qadA1	MANUAL_REP	214.1.1.26	A	A:1-107	A:1-107	P23727	a+b two layers	NO_X_NAME	NO_H_NAME	SH2	SH2	NOT_DOMAIN_ASSEMBLY	106	train_set
4852	1	0.8994616044	0.09801649985	2.49E-06	0.002501692955	1.17E-18	1.77E-05	2.11E-10	6.07E-17	2.19E-13	1.28E-10	8.61E-09	8.03E-10	3tge_1	3rze_1	1	2	4	1	3tge	183615	e3tgeA1	AUTO_NONREP	131.1.1.10	A	A:536-858	A:3-326	O76074	alpha complex topology	PDEase-like	NO_H_NAME	HD-domain/PDEase-like	PDEase_I	NOT_DOMAIN_ASSEMBLY	323	train_set
4853	1	0.9967549602	0.003245039331	2.36E-11	7.05E-14	7.12E-24	4.59E-10	3.14E-14	8.98E-16	2.07E-15	4.49E-13	4.78E-16	3.19E-14	3a3c_1	3rze_1	1	2	6	1	3a3c	369003	e3a3cA2	AUTO_NONREP	568.1.1.1	A	A:376-453	A:374-451	P36046	few secondary structure elements	NO_X_NAME	NO_H_NAME	p8-MTCP1-related	CHCH	NOT_DOMAIN_ASSEMBLY	77	train_set
4854	1	0.9955450161	0.004454983848	8.55E-15	1.99E-16	3.56E-17	2.09E-18	2.79E-13	9.08E-22	1.01E-11	1.66E-14	5.74E-11	4.23E-16	1nty_1	1nty_1	1	2	14	1	1nty	940	e1ntyA1	MANUAL_REP	220.1.1.57	A	A:1415-1535	A:191-311	O75962	beta barrels	PH domain-like	NO_H_NAME	PH domain-like	PH_10	NOT_DOMAIN_ASSEMBLY	120	train_set
4855	1	0.9980405039	0.001959496132	2.10E-13	1.13E-14	3.08E-19	5.09E-12	5.66E-15	3.96E-21	1.25E-13	6.03E-15	2.25E-13	4.68E-17	1nuk_1	2bba_1	1	2	6	1	1nuk	30396	e1nukA1	AUTO_NONREP	10.1.2.350	A	A:28-203	A:1-176	P54763	beta sandwiches	jelly-roll	Concanavalin A-like	Galactose-binding domain-like	Ephrin_lbd	NOT_DOMAIN_ASSEMBLY	175	train_set
4856	1	0.8964958356	0.09979686292	5.73E-07	0.003695918139	8.30E-19	1.08E-05	6.16E-11	2.98E-17	1.03E-13	1.35E-10	4.95E-09	5.86E-10	4md6_1	3rze_1	1	2	4	1	4md6	1311890	e4md6A1	AUTO_NONREP	131.1.1.10	A	A:535-860	A:1-326	O76074	alpha complex topology	PDEase-like	NO_H_NAME	HD-domain/PDEase-like	PDEase_I	NOT_DOMAIN_ASSEMBLY	325	train_set
4857	1	0.8523860159	0.1472850101	0.0003144331305	1.45E-05	7.68E-13	5.59E-10	2.94E-09	2.15E-13	2.42E-10	1.07E-10	3.24E-09	7.01E-08	1gso_1	3rze_1	1	2	3	1	1gso	7534	e1gsoA2	MANUAL_REP	325.1.1.3	A	A:328-426	A:330-428	P15640	a+b complex topology	alpha/beta-Hammerhead/Barrel-sandwich hybrid	alpha/beta-Hammerhead/Barrel-sandwich hybrid	CO dehydrogenase molybdoprotein N-domain-like	GARS_C	NOT_DOMAIN_ASSEMBLY	98	train_set
4858	1	0.9954598565	0.004539923117	1.95E-07	2.76E-09	7.02E-12	6.19E-09	5.23E-10	3.13E-11	1.10E-08	1.76E-09	9.42E-10	1.68E-09	4lm9_1	2ofz_1	1	2	3	1	4lm9	1293734	e4lm9A1	AUTO_NONREP	704.1.1.2	A	A:56-190	A:1-135	P33469	beta complex topology	NO_X_NAME	NO_H_NAME	Coronavirus RNA-binding domain (N-terminal part of Pfam 00937)	Corona_nucleoca_1st	NOT_DOMAIN_ASSEMBLY	134	train_set
4859	1	0.996487029	0.00351275772	2.02E-07	2.74E-09	2.26E-12	2.29E-09	2.76E-10	1.12E-11	3.81E-09	9.73E-10	5.60E-10	6.19E-10	4j3k_1	2ofz_1	1	2	3	1	4j3k	260073	e4j3kA1	AUTO_NONREP	704.1.1.2	A	A:44-179	A:1-136	P33469	beta complex topology	NO_X_NAME	NO_H_NAME	Coronavirus RNA-binding domain (N-terminal part of Pfam 00937)	Corona_nucleoca_1st	NOT_DOMAIN_ASSEMBLY	135	train_set
4860	1	0.2191285298	0.7008638526	8.99E-06	0.01277666432	8.86E-11	4.34E-10	7.72E-11	0.06721427446	2.00E-07	7.44E-06	6.12E-10	4.26E-08	1lkf_1	3rze_1	2	1	8	1	1lkf	41661	e1lkfA1	AUTO_NONREP	11.13.1.2	A	A:1-299	A:1-299	P0A077	beta sandwiches	Immunoglobulin-like beta-sandwich	NO_H_NAME	Leukocidin-like	Leukocidin	NOT_DOMAIN_ASSEMBLY	298	train_set
4861	1	0.0003351513753	0.00139274173	7.07E-05	1.60E-05	5.55E-11	3.20E-08	1.11E-07	0.9981690357	9.99E-06	6.29E-06	2.82E-09	7.11E-09	1jon_1	1kid_1	8	2	1	8	1jon	117645	e1jonA1	AUTO_NONREP	2487.1.1.20	A	A:191-336	A:1-146	P0A6F5	a/b three-layered sandwiches	The swivelling" beta/beta/alpha domains"	NO_H_NAME	The swivelling" beta/beta/alpha domain"	Cpn60_TCP1_2nd_2	NOT_DOMAIN_ASSEMBLY	145	train_set
4862	1	0.9984528371	0.001547162848	2.85E-17	4.89E-13	9.82E-24	4.06E-11	1.25E-11	3.50E-12	2.05E-19	1.24E-16	3.74E-13	1.25E-14	3u6j_1	3rze_1	1	2	6	1	3u6j	148211	e3u6jA1	AUTO_NONREP	206.1.1.24	A	A:815-1174	A:1-307	P35968	a+b complex topology	NO_X_NAME	Protein kinase/SAICAR synthase/ATP-grasp	Protein kinase	Pkinase_Tyr	NOT_DOMAIN_ASSEMBLY	306	train_set
4863	1	0.9994639308	0.0005360692071	1.49E-21	3.43E-16	2.74E-31	2.31E-26	4.55E-25	4.36E-35	5.62E-23	5.17E-31	1.72E-22	6.85E-21	4dtk_1	3rze_1	1	2	4	1	4dtk	151220	e4dtkA1	AUTO_NONREP	206.1.1.24	A	A:33-305	A:4-276	P11309	a+b complex topology	NO_X_NAME	Protein kinase/SAICAR synthase/ATP-grasp	Protein kinase	Pkinase_Tyr	NOT_DOMAIN_ASSEMBLY	272	train_set
4864	1	0.0001970676306	3.28E-05	5.59E-06	4.88E-08	2.06E-12	2.20E-07	2.96E-08	0.99976424	1.69E-09	1.04E-08	9.42E-12	4.73E-09	3m6c_1	1kid_1	8	1	2	1	3m6c	141633	e3m6cA1	AUTO_NONREP	2487.1.1.20	A	A:184-377	A:1-194	P9WPE9	a/b three-layered sandwiches	The swivelling" beta/beta/alpha domains"	NO_H_NAME	The swivelling" beta/beta/alpha domain"	Cpn60_TCP1_2nd_2	NOT_DOMAIN_ASSEMBLY	193	train_set
4865	1	0.9987055507	0.001294446213	8.72E-16	1.49E-09	1.51E-19	4.74E-13	1.49E-09	8.40E-17	4.73E-13	1.90E-14	6.68E-11	2.28E-14	2e3h_1	2e3i_1	1	2	4	1	2e3h	576	e2e3hA1	MANUAL_REP	4.1.1.9	A	A:212-282	A:2-72	P30622	beta barrels	SH3	SH3	SH3	CAP_GLY	NOT_DOMAIN_ASSEMBLY	70	train_set
4866	1	0.5683688662	0.01941321744	0.4122106815	2.41E-20	3.68E-16	7.23E-06	6.10E-12	2.28E-16	3.20E-19	1.11E-12	4.08E-11	2.30E-10	5h2x_1	3rze_1	1	3	2	1	5h2x	1933497	e5h2xA1	AUTO_NONREP	109.4.1.1231	A	A:88-510	A:1-423	Q02821	alpha superhelices	Repetitive alpha hairpins	NO_H_NAME	ARM repeat	Arm	NOT_DOMAIN_ASSEMBLY	422	train_set
4867	1	0.5708839107	0.3798893823	2.64E-12	0.04922637685	1.71E-18	9.13E-12	1.59E-10	2.70E-07	5.95E-08	4.21E-11	8.31E-12	6.97E-13	2wnb_1	2wml_1	1	2	4	1	2wnb	374837	e2wnbA1	AUTO_NONREP	7555.1.1.2	A	A:60-343	A:15-298	Q02745	a/b three-layered sandwiches	NO_X_NAME	NO_H_NAME	Alpha-2,3/8-sialyltransferase CstII-related	Glyco_transf_29	NOT_DOMAIN_ASSEMBLY	283	train_set
4868	1	0.9960634023	0.003936345348	8.12E-16	2.52E-07	2.63E-19	4.90E-17	1.26E-11	3.16E-17	1.98E-14	8.74E-19	1.44E-12	4.48E-18	1tov_1	2e3i_1	1	2	4	1	1tov	1175021	e1tovA2	AUTO_NONREP	4.1.1.9	A	A:132-229	A:1-98	Q20728	beta barrels	SH3	SH3	SH3	CAP_GLY	NOT_DOMAIN_ASSEMBLY	97	train_set
4869	1	0.8013813522	0.1986174328	1.13E-06	6.82E-08	5.00E-14	1.12E-09	4.50E-13	8.42E-14	1.07E-08	4.97E-10	1.22E-10	2.46E-11	6paz_1	1paz_1	1	2	3	1	6paz	39353	e6pazA1	AUTO_NONREP	3156.1.1.1	A	A:1-123	A:1-123	P04377	beta sandwiches	Cupredoxin-like	NO_H_NAME	Cupredoxin-related	Copper-bind	NOT_DOMAIN_ASSEMBLY	122	train_set
4870	1	0.9977950712	0.002199692568	5.24E-06	1.77E-18	1.59E-14	2.38E-26	3.56E-15	6.59E-13	5.00E-17	1.14E-18	4.63E-15	5.31E-15	1knl_1	3rze_1	1	2	3	1	1knl	43110	e1knlA1	AUTO_NONREP	6.1.1.91	A	A:4-129	A:5-130	P26514	beta duplicates or obligate multimers	NO_X_NAME	NO_H_NAME	beta-Trefoil	Ricin_B_lectin	NOT_DOMAIN_ASSEMBLY	125	train_set
4871	1	0.9295439885	0.07045118646	1.21E-06	3.62E-06	8.44E-12	9.88E-12	8.41E-11	1.23E-14	1.90E-11	3.64E-11	9.67E-11	3.01E-11	1kt5_1	1iiu_1	1	2	4	1	1kt5	27855	e1kt5A1	AUTO_NONREP	9.1.1.11	A	A:1-175	A:1-175	P18902	beta barrels	Lipocalins/Streptavidin	NO_H_NAME	Lipocalins	Lipocalin_2	NOT_DOMAIN_ASSEMBLY	174	train_set
4872	1	0.933128005	0.06685573705	1.01E-06	1.52E-05	9.86E-12	2.37E-11	2.21E-10	1.32E-14	1.84E-11	7.84E-11	2.07E-10	2.55E-11	1erb_1	1iiu_1	1	2	4	1	1erb	27851	e1erbA1	AUTO_NONREP	9.1.1.11	A	A:2-175	A:2-175	P18902	beta barrels	Lipocalins/Streptavidin	NO_H_NAME	Lipocalins	Lipocalin_2	NOT_DOMAIN_ASSEMBLY	173	train_set
4873	1	0.9996645293	0.0003354706614	6.47E-15	4.12E-11	3.12E-23	5.08E-20	6.37E-16	2.35E-19	1.33E-16	2.18E-22	7.86E-16	1.83E-15	3s3i_1	3rze_1	1	2	4	1	3s3i	149174	e3s3iA1	AUTO_NONREP	206.1.1.24	A	A:4-352	A:1-349	Q16539	a+b complex topology	NO_X_NAME	Protein kinase/SAICAR synthase/ATP-grasp	Protein kinase	Pkinase_Tyr	NOT_DOMAIN_ASSEMBLY	348	train_set
4874	1	0.9505496729	0.04945022568	2.98E-09	9.66E-08	2.52E-18	7.22E-10	1.30E-10	7.90E-13	3.47E-12	5.09E-11	9.28E-10	2.96E-13	2yd4_1	3rze_1	1	2	4	1	2yd4	417238	e2yd4A2	AUTO_NONREP	11.1.1.1517	A	A:129-231	A:104-201	Q90815	beta sandwiches	Immunoglobulin-like beta-sandwich	Immunoglobulin-related	Immunoglobulin/Fibronectin type III/E set domains/PapD-like	I-set_2	NOT_DOMAIN_ASSEMBLY	97	train_set
4875	1	0.9537275469	0.04627227678	1.23E-07	5.12E-08	4.74E-17	3.30E-10	8.34E-11	1.20E-14	2.64E-10	8.96E-11	5.43E-12	9.11E-10	5i04_1	3rze_1	1	2	3	1	5i04	2084820	e5i04A2	MANUAL_REP	1160.1.1.3	A	A:447-599	A:396-548	P17813	beta duplicates or obligate multimers	NO_X_NAME	NO_H_NAME	Endoglin orphan region (OR) domain	UNK_F_TYPE	NOT_DOMAIN_ASSEMBLY	152	train_set
4876	1	0.7309913916	0.2690085926	1.38E-08	1.25E-11	1.83E-12	2.14E-17	1.20E-13	2.05E-21	1.83E-09	2.44E-20	7.07E-11	7.65E-16	3zyo_1	3rze_1	1	2	3	1	3zyo	144814	e3zyoA2	AUTO_NONREP	11.1.1.251	A	A:367-454	A:314-401	P0C192	beta sandwiches	Immunoglobulin-like beta-sandwich	Immunoglobulin-related	Immunoglobulin/Fibronectin type III/E set domains/PapD-like	I-set_5	NOT_DOMAIN_ASSEMBLY	87	train_set
4877	1	0.2438212093	0.6481480933	0.107851612	0.0001584068087	3.98E-08	2.04E-05	2.94E-09	1.02E-13	3.00E-09	3.36E-11	2.26E-07	9.39E-09	2am9_1	3rze_1	2	1	3	1	2am9	52863	e2am9A1	AUTO_NONREP	188.1.1.1	A	A:670-918	A:17-265	P10275	alpha arrays	NO_X_NAME	NO_H_NAME	Nuclear receptor ligand-binding domain	Hormone_recep_1	NOT_DOMAIN_ASSEMBLY	248	train_set
4878	1	0.8556576871	0.144334015	8.29E-06	3.38E-12	4.76E-17	3.98E-09	2.89E-12	4.95E-18	2.13E-12	5.10E-15	2.06E-11	8.03E-13	3deo_1	3rze_1	1	2	3	1	3deo	639	e3deoA1	MANUAL_REP	4.8.1.4	A	A:85-128	A:1-44	O22265	beta barrels	SH3	NO_H_NAME	Chromo domain-like	Chromo_shadow	NOT_DOMAIN_ASSEMBLY	43	train_set
4879	1	0.0855053372	0.06442490508	0.4365717973	0.4134945043	2.72E-10	3.06E-12	1.27E-12	4.35E-12	3.45E-06	1.69E-10	1.03E-10	6.78E-09	4css_1	4xod_1	3	4	1	3	4css	1502544	e4cssA1	AUTO_NONREP	11.1.5.24	A	A:1-158	A:1-158	P08191	beta sandwiches	Immunoglobulin-like beta-sandwich	Immunoglobulin-related	Common fold of diphtheria toxin/transcription factors/cytochrome f	FimH_man-bind	NOT_DOMAIN_ASSEMBLY	157	train_set
4880	1	0.9917239357	0.008275784127	1.73E-13	2.80E-07	1.26E-19	1.88E-12	2.71E-15	1.83E-19	3.91E-17	1.14E-15	2.43E-14	2.09E-13	1cpm_1	3rze_1	1	2	4	1	1cpm	1866029	e1cpmA1	MANUAL_REP	10.1.1.14	A	A:1-214	A:1-214	P23904	beta sandwiches	jelly-roll	Concanavalin A-like	Concanavalin A-like lectins/glucanases	Glyco_hydro_16	NOT_DOMAIN_ASSEMBLY	213	train_set
4881	1	0.9938031231	0.006194469913	2.08E-07	3.87E-13	3.68E-16	2.20E-06	1.31E-12	4.54E-16	8.33E-12	4.64E-18	3.59E-12	3.03E-12	3l4n_1	3rze_1	1	2	6	1	3l4n	138817	e3l4nA1	AUTO_NONREP	2485.1.1.21	A	A:113-225	A:1-113	Q12438	a+b three layers	Thioredoxin-like	NO_H_NAME	Thioredoxin-like	Glutaredoxin	NOT_DOMAIN_ASSEMBLY	112	train_set
4882	1	0.5235101317	0.4543797721	1.92E-05	0.02207123251	9.29E-12	1.28E-09	1.65E-08	7.66E-06	1.11E-05	3.89E-09	9.35E-07	3.30E-09	4lur_1	1j7x_1	1	2	4	1	4lur	1422902	e4lurA2	AUTO_NONREP	3694.1.1.3	A	A:1-69	A:1-69	F1Q9N9	alpha bundles	NO_X_NAME	NO_H_NAME	Tail specific protease helical domain	Peptidase_S41_N	NOT_DOMAIN_ASSEMBLY	68	train_set
4883	1	0.8938732405	0.1061267238	2.82E-13	3.54E-08	1.31E-16	3.92E-15	6.51E-12	8.85E-14	6.43E-11	5.26E-15	1.65E-10	2.44E-12	4m97_1	3rze_1	1	2	4	1	4m97	1199455	e4m97A6	AUTO_NONREP	108.1.1.6	A	A:436-506	A:415-485	F0V9W9	alpha arrays	EF-hand	EF-hand-related	EF-hand	EF-hand_7	NOT_DOMAIN_ASSEMBLY	70	train_set
4884	1	0.3574497471	0.6425502529	6.27E-12	8.02E-15	3.00E-15	1.28E-13	4.27E-14	5.97E-17	7.14E-14	2.50E-18	1.42E-13	4.22E-15	3bo5_1	4ij8_1	2	1	3	1	3bo5	1570066	e3bo5A2	AUTO_NONREP	3358.1.1.14	A	A:59-122	A:60-123	Q53H47	few secondary structure elements	NO_X_NAME	NO_H_NAME	Zn3Cys9 preSET domain-related	Pre-SET	NOT_DOMAIN_ASSEMBLY	63	train_set
4885	1	0.9953741875	0.00462580954	2.22E-22	2.92E-09	2.54E-28	2.78E-17	1.86E-21	1.29E-29	3.05E-22	1.63E-25	8.72E-20	9.18E-20	4raf_1	3rze_1	1	2	4	1	4raf	1680552	e4rafA1	AUTO_NONREP	101.6.1.1	A	A:297-368	A:296-367	P35813	alpha arrays	HTH	NO_H_NAME	Protein serine/threonine phosphatase 2C-C	PP2C_C	NOT_DOMAIN_ASSEMBLY	71	train_set
4886	1	0.8357188159	0.1642809368	2.45E-07	1.76E-09	7.95E-20	1.04E-09	2.93E-14	7.75E-21	1.08E-13	2.30E-17	2.46E-13	1.22E-14	4rqr_1	3rze_1	1	2	3	1	4rqr	1519166	e4rqrA1	AUTO_NONREP	2485.1.1.21	A	A:-1-105	A:3-109	P35754	a+b three layers	Thioredoxin-like	NO_H_NAME	Thioredoxin-like	Glutaredoxin	NOT_DOMAIN_ASSEMBLY	106	train_set
4887	1	0.8717536175	0.128246149	2.28E-07	1.71E-09	7.05E-10	2.91E-13	2.75E-11	5.96E-19	1.47E-09	4.54E-16	1.33E-09	5.20E-13	3zm0_1	3rze_1	1	2	3	1	3zm0	1291120	e3zm0A1	AUTO_NONREP	2007.2.3.10	A	A:244-525	A:1-282	Q06124	a/b three-layered sandwiches	Flavodoxin-like	Flavoproteins/Phosphotyrosine protein phosphatases-like	(Phosphotyrosine protein) phosphatases II	Y_phosphatase	NOT_DOMAIN_ASSEMBLY	281	train_set
4888	1	0.512451544	0.4875484551	6.83E-13	8.38E-10	2.52E-22	3.53E-21	9.57E-16	4.45E-12	3.50E-13	1.01E-15	4.57E-15	4.75E-11	3e0u_1	3rze_1	1	2	4	1	3e0u	135915	e3e0uA1	AUTO_NONREP	2485.1.1.22	A	A:14-177	A:3-166	Q8T8E2	a+b three layers	Thioredoxin-like	NO_H_NAME	Thioredoxin-like	GSHPx	NOT_DOMAIN_ASSEMBLY	163	train_set
4889	1	0.960799205	0.03920079501	1.45E-16	8.07E-12	5.85E-21	1.15E-21	1.38E-16	7.39E-19	3.97E-18	1.68E-20	7.81E-16	1.10E-16	5fg8_1	3rze_1	1	2	4	1	5fg8	1935918	e5fg8A1	AUTO_NONREP	206.1.1.24	A	A:7-275	A:9-277	Q00168	a+b complex topology	NO_X_NAME	Protein kinase/SAICAR synthase/ATP-grasp	Protein kinase	Pkinase_Tyr	NOT_DOMAIN_ASSEMBLY	268	train_set
4890	1	0.966394883	0.03360511701	8.39E-17	1.08E-11	3.95E-21	5.40E-22	6.55E-17	3.20E-19	2.40E-18	8.31E-21	6.14E-16	5.59E-17	5hu3_1	3rze_1	1	2	4	1	5hu3	1954424	e5hu3A1	AUTO_NONREP	206.1.1.24	A	A:7-272	A:9-274	Q00168	a+b complex topology	NO_X_NAME	Protein kinase/SAICAR synthase/ATP-grasp	Protein kinase	Pkinase_Tyr	NOT_DOMAIN_ASSEMBLY	265	train_set
4891	1	0.7827201835	0.2172798165	4.83E-14	6.77E-14	3.41E-20	8.05E-14	2.40E-14	1.08E-21	3.94E-15	4.65E-17	1.15E-13	5.03E-14	2r57_1	2r57_1	1	2	14	1	2r57	166089	e2r57A1	AUTO_NONREP	4.1.1.778	A	A:174-277	A:4-107	Q9VHA0	beta barrels	SH3	SH3	SH3	MBT	NOT_DOMAIN_ASSEMBLY	103	train_set
4892	1	0.9992737605	0.0007262394047	2.80E-16	9.18E-11	1.15E-25	4.62E-13	5.92E-20	2.78E-36	7.77E-24	2.75E-20	2.22E-16	3.87E-17	4xhv_1	3rze_1	1	2	4	1	4xhv	1563963	e4xhvA1	AUTO_NONREP	7.1.1.2	A	A:1254-1347	A:1-94	M9NFI9	beta barrels	NO_X_NAME	NO_H_NAME	PDZ domain	PDZ	NOT_DOMAIN_ASSEMBLY	93	train_set
4893	1	0.9882094314	0.01081258028	6.23E-05	9.80E-06	3.36E-07	2.16E-07	0.0005239856645	3.64E-09	6.23E-09	2.23E-05	0.0001962980161	0.0001626768894	2bep_1	3rze_1	1	2	7	1	2bep	75061	e2bepA1	AUTO_NONREP	216.1.1.7	A	A:4-154	A:8-158	P61085	a+b two layers	UBC-like	NO_H_NAME	UBC-like	UQ_con	NOT_DOMAIN_ASSEMBLY	150	train_set
4894	1	0.7646342206	0.2353657791	4.17E-13	6.44E-15	2.60E-22	3.99E-20	7.94E-16	3.86E-14	3.23E-10	2.33E-22	5.90E-15	3.40E-12	2rjm_1	3rze_1	1	2	10	1	2rjm	1218944	e2rjmA6	AUTO_NONREP	11.1.1.1514	A	A:-2-92	A:2-96	O97791	beta sandwiches	Immunoglobulin-like beta-sandwich	Immunoglobulin-related	Immunoglobulin/Fibronectin type III/E set domains/PapD-like	I-set	NOT_DOMAIN_ASSEMBLY	94	train_set
4895	1	0.7710375469	0.2289624527	5.44E-13	1.10E-14	6.14E-22	3.74E-20	1.02E-15	2.86E-14	3.68E-10	2.15E-22	9.43E-15	3.91E-12	2rik_1	3rze_1	1	2	10	1	2rik	1218941	e2rikA6	AUTO_NONREP	11.1.1.1514	A	A:-2-92	A:2-96	O97791	beta sandwiches	Immunoglobulin-like beta-sandwich	Immunoglobulin-related	Immunoglobulin/Fibronectin type III/E set domains/PapD-like	I-set	NOT_DOMAIN_ASSEMBLY	94	train_set
4896	1	0.9987012194	0.001298779831	4.62E-18	8.03E-10	7.26E-25	4.57E-22	4.75E-14	4.16E-19	7.74E-15	3.16E-20	1.07E-15	5.67E-16	3qkk_1	3rze_1	1	2	4	1	3qkk	416287	e3qkkA1	AUTO_NONREP	206.1.1.24	A	A:144-478	A:5-339	P31749	a+b complex topology	NO_X_NAME	Protein kinase/SAICAR synthase/ATP-grasp	Protein kinase	Pkinase_Tyr	NOT_DOMAIN_ASSEMBLY	334	train_set
4897	1	7.61E-07	1.12E-06	0.9999743919	1.95E-05	2.90E-12	3.14E-10	1.16E-08	7.68E-11	8.57E-11	4.20E-06	2.07E-11	2.73E-09	4hdj_1	3rze_1	3	4	12	3	4hdj	997949	e4hdjA1	AUTO_NONREP	5.1.4.299	A	A:28-382	A:13-365	Q9HXJ7	beta duplicates or obligate multimers	beta-propeller-like	beta-propeller	7-bladed	PQQ_2	NOT_DOMAIN_ASSEMBLY	352	train_set
4898	1	0.9959081883	0.004032296373	6.54E-17	5.94E-05	2.52E-14	1.12E-08	9.64E-11	2.26E-16	6.08E-11	5.71E-11	1.52E-07	3.93E-13	3soe_1	3rze_1	1	2	4	1	3soe	144036	e3soeA1	AUTO_NONREP	7.1.1.2	A	A:589-701	A:13-103	Q5TCQ9	beta barrels	NO_X_NAME	NO_H_NAME	PDZ domain	PDZ	NOT_DOMAIN_ASSEMBLY	90	train_set
4899	1	0.9985068414	0.001493157843	4.90E-18	7.78E-10	1.18E-24	4.05E-22	4.76E-14	3.20E-19	1.54E-14	2.95E-20	1.41E-15	4.09E-16	3cqu_1	3rze_1	1	2	4	1	3cqu	167984	e3cquA1	AUTO_NONREP	206.1.1.24	A	A:144-478	A:6-340	P31749	a+b complex topology	NO_X_NAME	Protein kinase/SAICAR synthase/ATP-grasp	Protein kinase	Pkinase_Tyr	NOT_DOMAIN_ASSEMBLY	334	train_set
4900	1	0.9986411227	0.001358875917	5.46E-26	1.36E-09	4.75E-24	2.06E-25	1.18E-18	4.07E-28	8.42E-17	5.92E-22	1.07E-15	7.57E-20	4f59_1	3rze_1	1	2	4	1	4f59	152927	e4f59A1	AUTO_NONREP	214.1.1.26	A	A:143-251	A:3-111	P12931	a+b two layers	NO_X_NAME	NO_H_NAME	SH2	SH2	NOT_DOMAIN_ASSEMBLY	108	train_set
4901	1	0.6499652041	0.3500288294	1.98E-09	5.95E-06	1.19E-13	2.04E-10	5.57E-12	9.31E-19	5.66E-10	6.86E-18	2.71E-09	1.07E-08	5anu_1	3rze_1	1	2	4	1	5anu	1780014	e5anuA1	AUTO_NONREP	221.4.1.31	A	A:3-156	A:5-158	P36639	a+b two layers	beta-Grasp	NO_H_NAME	Nudix	NUDIX	NOT_DOMAIN_ASSEMBLY	153	train_set
4902	1	0.866381827	0.1336181106	4.24E-17	4.23E-09	1.23E-21	5.82E-08	2.71E-12	6.09E-14	2.92E-14	7.36E-16	1.56E-11	5.11E-13	4f0f_1	3rze_1	1	2	6	1	4f0f	150984	e4f0fA1	AUTO_NONREP	206.1.1.24	A	A:1017-1292	A:14-287	Q6XHB2	a+b complex topology	NO_X_NAME	Protein kinase/SAICAR synthase/ATP-grasp	Protein kinase	Pkinase_Tyr	NOT_DOMAIN_ASSEMBLY	273	train_set
4903	1	0.8831698751	0.1168300901	4.48E-17	4.56E-09	1.94E-21	3.02E-08	1.39E-12	4.24E-14	2.59E-14	3.44E-16	1.19E-11	5.21E-13	4f1m_1	3rze_1	1	2	6	1	4f1m	984989	e4f1mA1	AUTO_NONREP	206.1.1.24	A	A:1006-1281	A:14-276	Q6XHB2	a+b complex topology	NO_X_NAME	Protein kinase/SAICAR synthase/ATP-grasp	Protein kinase	Pkinase_Tyr	NOT_DOMAIN_ASSEMBLY	262	train_set
4904	1	0.6726798387	0.327318898	1.04E-07	1.16E-06	3.21E-13	5.12E-20	2.32E-14	2.82E-30	3.97E-10	7.26E-17	4.84E-13	4.59E-12	4a14_1	3t0q_1	1	2	4	1	4a14	147649	e4a14A1	AUTO_NONREP	2004.1.1.116	A	A:9-344	A:9-344	Q2M1P5	a/b three-layered sandwiches	P-loop domains-like	P-loop domains-related	P-loop containing nucleoside triphosphate hydrolases	Kinesin	NOT_DOMAIN_ASSEMBLY	335	train_set
4905	1	0.9994589827	0.0005092334733	5.04E-15	3.18E-05	1.89E-24	4.57E-19	2.90E-12	3.32E-14	1.54E-12	5.86E-14	4.38E-13	4.39E-13	4rke_1	3rze_1	1	2	4	1	4rke	1423598	e4rkeA1	AUTO_NONREP	2004.1.1.144	A	A:-3-172	A:1-176	O18333	a/b three-layered sandwiches	P-loop domains-like	P-loop domains-related	P-loop containing nucleoside triphosphate hydrolases	Ras	NOT_DOMAIN_ASSEMBLY	175	train_set
4906	1	0.9999369444	6.31E-05	9.88E-14	1.28E-10	2.85E-22	1.50E-16	1.53E-18	8.16E-23	6.37E-25	1.03E-20	5.22E-19	2.78E-16	2h13_1	3rze_1	1	2	4	1	2h13	302675	e2h13A1	AUTO_NONREP	5.1.4.332	A	A:32-334	A:15-317	P61964	beta duplicates or obligate multimers	beta-propeller-like	beta-propeller	7-bladed	ANAPC4_WD40_18	NOT_DOMAIN_ASSEMBLY	302	train_set
4907	1	0.9963747432	0.003625256692	5.68E-23	1.42E-10	3.25E-27	3.51E-17	7.16E-16	2.63E-21	8.63E-19	4.94E-19	1.60E-15	7.00E-19	1qcf_1	3rze_1	1	2	4	1	1qcf	25759	e1qcfA1	AUTO_NONREP	4.1.1.116	A	A:80-140	A:5-64	P08631	beta barrels	SH3	SH3	SH3	SH3_1	NOT_DOMAIN_ASSEMBLY	59	train_set
4908	1	0.9897237874	0.01027617284	2.01E-19	3.98E-08	2.26E-21	4.01E-19	3.41E-14	5.12E-18	1.74E-12	1.89E-20	2.08E-13	2.25E-15	4el9_1	3rze_1	1	2	4	1	4el9	1230140	e4el9A2	AUTO_NONREP	206.1.1.24	A	A:49-346	A:8-305	P18654	a+b complex topology	NO_X_NAME	Protein kinase/SAICAR synthase/ATP-grasp	Protein kinase	Pkinase_Tyr	NOT_DOMAIN_ASSEMBLY	297	train_set
4909	1	0.001460164996	0.002522343419	0.9871645039	0.00652785501	1.23E-10	3.32E-08	5.01E-07	3.93E-09	3.77E-10	0.002324510845	7.93E-08	4.03E-09	3q7m_1	3rze_1	3	4	2	3	3q7m	412589	e3q7mA1	AUTO_NONREP	5.1.4.299	A	A:30-392	A:14-376	P77774	beta duplicates or obligate multimers	beta-propeller-like	beta-propeller	7-bladed	PQQ_2	NOT_DOMAIN_ASSEMBLY	362	train_set
4910	1	0.7822943309	0.2177043378	1.18E-12	1.91E-08	1.04E-17	7.92E-13	5.56E-09	4.99E-15	4.47E-10	1.30E-06	6.91E-10	2.58E-09	4r3f_1	3rze_1	1	2	12	1	4r3f	1411635	e4r3fA1	AUTO_NONREP	75.1.1.6	A	A:6-201	A:9-204	G0RY38	beta barrels	NO_X_NAME	NO_H_NAME	Cyclophilin-like	Pro_isomerase	NOT_DOMAIN_ASSEMBLY	195	train_set
4911	1	0.9892991201	0.01069858979	5.72E-09	2.28E-06	3.68E-19	1.99E-13	7.11E-15	2.16E-11	5.65E-10	8.74E-18	3.76E-13	4.98E-15	4kk7_1	3x3m_1	1	2	4	1	4kk7	1031166	e4kk7A2	MANUAL_REP	3708.1.1.2	A	A:182-243	A:114-175	I6Y4Q7	a+b three layers	NO_X_NAME	NO_H_NAME	ESX-1 secretion system protein eccB1 modular domains	T7SS_ESX1_EccB_2nd	NOT_DOMAIN_ASSEMBLY	61	train_set
4912	1	0.9985673612	0.001432576727	1.63E-13	1.31E-08	1.46E-19	4.90E-08	1.72E-12	5.54E-14	1.44E-12	1.55E-14	3.02E-13	1.39E-13	4pla_1	3rze_1	1	2	6	1	4pla	1348931	e4plaA2	AUTO_NONREP	235.1.1.86	A	A:1001-1166	A:102-267	D9IEF7	a+b complex topology	NO_X_NAME	Lysozyme-like	Lysozyme-like	Phage_lysozyme_2	NOT_DOMAIN_ASSEMBLY	165	train_set
4913	1	0.9993100973	0.0006898595359	3.47E-08	7.75E-09	4.04E-10	2.44E-17	1.85E-13	1.34E-16	5.72E-14	6.54E-18	4.46E-12	3.36E-10	4ai4_1	2ofi_1	1	2	3	1	4ai4	148125	e4ai4A1	AUTO_NONREP	102.1.2.1	A	A:1-186	A:3-188	Q6G8R1	alpha arrays	HhH/H2TH	SAM/DNA-glycosylase	DNA-glycosylase	Adenine_glyco	NOT_DOMAIN_ASSEMBLY	185	train_set
4914	1	0.9734404512	0.02316930203	0.003270218015	6.78E-06	1.36E-06	8.05E-08	4.33E-06	1.81E-10	0.0001009079486	4.50E-11	6.57E-06	7.25E-10	3iid_1	3rze_1	1	2	3	1	3iid	136058	e3iidA1	AUTO_NONREP	7529.1.1.7	A	A:180-364	A:22-206	O75367	a/b three-layered sandwiches	NO_X_NAME	NO_H_NAME	Macro domain-like	Macro	NOT_DOMAIN_ASSEMBLY	184	train_set
4915	1	0.2671145767	0.7328853273	2.68E-11	2.40E-09	1.08E-21	2.70E-15	6.69E-11	1.59E-17	1.48E-11	9.25E-08	1.25E-11	1.02E-09	4r3e_1	3rze_1	2	1	12	1	4r3e	1411634	e4r3eA1	AUTO_NONREP	75.1.1.6	A	A:6-178	A:8-180	Q6UX04	beta barrels	NO_X_NAME	NO_H_NAME	Cyclophilin-like	Pro_isomerase	NOT_DOMAIN_ASSEMBLY	172	train_set
4916	1	3.43E-05	0.001234569449	1.17E-20	0.9987311405	8.82E-16	1.09E-21	9.88E-16	3.31E-21	1.22E-10	4.34E-17	1.25E-12	1.93E-18	3t1l_1	3rze_1	4	2	1	4	3t1l	145849	e3t1lA1	AUTO_NONREP	10.1.1.171	A	A:113-250	A:6-143	P17931	beta sandwiches	jelly-roll	Concanavalin A-like	Concanavalin A-like lectins/glucanases	Gal-bind_lectin	NOT_DOMAIN_ASSEMBLY	137	train_set
4917	1	0.5660839381	0.1378959093	0.2930114858	0.002414158776	2.33E-06	4.76E-13	4.73E-08	2.28E-15	0.0005757952186	2.66E-08	1.62E-05	1.03E-07	4irt_1	3rze_1	1	3	2	1	4irt	235452	e4irtA1	AUTO_NONREP	5.1.3.123	A	A:21-427	A:4-410	A7M066	beta duplicates or obligate multimers	beta-propeller-like	beta-propeller	6-bladed	BNR_2	NOT_DOMAIN_ASSEMBLY	406	train_set
4918	1	0.9592738389	0.04071540782	1.60E-12	1.03E-05	7.44E-21	4.82E-07	1.12E-10	6.54E-16	2.07E-12	5.61E-14	8.30E-13	1.76E-13	4igh_1	3u2o_1	1	2	4	1	4igh	1094912	e4ighA1	AUTO_NONREP	2002.1.1.39	A	A:34-396	A:2-364	Q02127	a/b barrels	TIM beta/alpha-barrel	NO_H_NAME	TIM barrels	DHO_dh	NOT_DOMAIN_ASSEMBLY	362	train_set
4919	1	0.9887963684	0.01119493979	8.60E-07	2.16E-06	6.50E-16	1.77E-11	7.34E-11	4.35E-09	1.92E-13	1.28E-16	3.52E-13	5.66E-06	2wzx_1	5evl_1	1	2	24	1	2wzx	1278595	e2wzxA4	AUTO_NONREP	4019.1.1.25	A	A:87-252	A:61-226	P24735	alpha complex topology	NO_X_NAME	NO_H_NAME	alpha-helical domain in beta-lactamase/transpeptidase-like proteins	Beta-lactamase_1st	NOT_DOMAIN_ASSEMBLY	165	train_set
4920	1	0.9916425193	0.008357133014	7.07E-09	2.07E-07	2.27E-16	2.10E-13	2.49E-11	2.50E-08	8.71E-11	4.37E-18	2.75E-12	1.08E-07	1zkj_1	5evl_1	1	2	4	1	1zkj	1278825	e1zkjA4	AUTO_NONREP	4019.1.1.25	A	A:62-226	A:62-226	Q99QC1	alpha complex topology	NO_X_NAME	NO_H_NAME	alpha-helical domain in beta-lactamase/transpeptidase-like proteins	Beta-lactamase_1st	NOT_DOMAIN_ASSEMBLY	164	train_set
4921	1	0.995080508	0.004919492043	1.70E-21	9.26E-16	6.36E-17	1.82E-15	6.19E-13	1.75E-13	3.52E-18	4.31E-15	4.81E-15	2.77E-16	1j2l_1	3uci_1	1	2	7	1	1j2l	7970	e1j2lA1	MANUAL_REP	366.1.1.3	A	A:1-68	A:1-68	P21859	few secondary structure elements	NO_X_NAME	NO_H_NAME	Blood coagulation inhibitor (disintegrin)	Disintegrin_1	NOT_DOMAIN_ASSEMBLY	67	train_set
4922	1	0.3185597291	0.6814402695	1.07E-09	2.89E-10	2.33E-22	7.92E-19	7.56E-12	5.61E-20	1.35E-13	4.69E-13	2.53E-12	5.00E-13	2v0u_1	3rze_1	2	1	3	1	2v0u	166421	e2v0uA1	AUTO_NONREP	223.1.1.113	A	A:401-546	A:1-146	O49003	a+b three layers	Profilin-like	NO_H_NAME	sensor domains	PAS	NOT_DOMAIN_ASSEMBLY	145	train_set
4923	1	0.8684105481	0.02418811334	8.34E-08	7.43E-07	7.82E-15	0.1073992628	1.54E-07	3.85E-14	1.00E-06	5.11E-11	9.36E-08	3.65E-11	1kjz_1	1s0u_1	1	6	2	1	1kjz	133022	e1kjzA3	AUTO_NONREP	375.1.1.14	A	A:56-83	A:56-83	Q9V1G0	few secondary structure elements	Rubredoxin-like	Rubredoxin-related	Rubredoxin-related	PRK13130	NOT_DOMAIN_ASSEMBLY	27	train_set
4924	1	0.8904897731	0.02250158902	8.86E-08	6.74E-07	1.11E-14	0.08700659784	1.67E-07	3.67E-14	1.01E-06	5.06E-11	1.03E-07	3.55E-11	1kk0_1	1s0u_1	1	6	2	1	1kk0	133017	e1kk0A3	AUTO_NONREP	375.1.1.14	A	A:56-83	A:56-83	Q9V1G0	few secondary structure elements	Rubredoxin-like	Rubredoxin-related	Rubredoxin-related	PRK13130	NOT_DOMAIN_ASSEMBLY	27	train_set
4925	1	0.4715244692	0.5284755306	9.34E-20	1.94E-10	6.11E-26	2.34E-18	3.65E-17	2.64E-25	2.66E-13	2.65E-21	8.29E-16	5.10E-19	1ya9_1	1ea8_1	2	1	4	1	1ya9	157555	e1ya9A1	AUTO_NONREP	601.19.1.1	A	A:4-177	A:3-176	P08226	alpha bundles	Four-helical up-and-down bundle	NO_H_NAME	Apolipoprotein	Apolipoprotein	NOT_DOMAIN_ASSEMBLY	173	train_set
4926	1	0.9966553732	0.002851504619	2.92E-09	3.44E-05	3.41E-14	0.0004579704914	1.50E-08	1.92E-11	6.83E-12	7.30E-07	1.27E-08	7.05E-10	4jp8_1	3zxx_1	1	2	6	1	4jp8	1140802	e4jp8A1	AUTO_NONREP	304.7.1.1	A	A:4-69	A:4-69	P58502	a+b two layers	Alpha-beta plaits	NO_H_NAME	Protease propeptides/inhibitors	Inhibitor_I9	NOT_DOMAIN_ASSEMBLY	65	train_set
4927	1	0.5260236292	0.4739763281	4.26E-08	8.92E-14	1.55E-20	5.42E-11	3.51E-14	1.48E-16	6.50E-15	6.95E-19	6.96E-15	7.56E-14	3ui2_1	3rze_1	1	2	3	1	3ui2	147237	e3ui2A2	AUTO_NONREP	4.8.1.4	A	A:85-128	A:2-45	O22265	beta barrels	SH3	NO_H_NAME	Chromo domain-like	Chromo_shadow	NOT_DOMAIN_ASSEMBLY	43	train_set
4928	1	0.9276464005	0.0004008666512	0.07195273276	1.44E-19	2.01E-23	4.18E-11	2.41E-17	1.40E-24	1.71E-23	8.81E-17	5.93E-17	5.36E-14	4b18_1	3rze_1	1	3	2	1	4b18	1095886	e4b18A1	AUTO_NONREP	109.4.1.1231	A	A:79-505	A:14-440	P52294	alpha superhelices	Repetitive alpha hairpins	NO_H_NAME	ARM repeat	Arm	NOT_DOMAIN_ASSEMBLY	426	train_set
4929	1	0.9479722978	0.05202767374	2.73E-08	4.15E-10	6.77E-11	4.50E-12	1.36E-11	5.17E-20	2.83E-11	2.39E-15	6.49E-10	4.00E-13	1gwz_1	3rze_1	1	2	3	1	1gwz	105443	e1gwzA1	AUTO_NONREP	2007.2.3.10	A	A:250-521	A:6-277	P29350	a/b three-layered sandwiches	Flavodoxin-like	Flavoproteins/Phosphotyrosine protein phosphatases-like	(Phosphotyrosine protein) phosphatases II	Y_phosphatase	NOT_DOMAIN_ASSEMBLY	271	train_set
4930	1	0.9999024694	9.74E-05	9.37E-08	1.05E-18	1.15E-23	3.68E-19	1.93E-17	5.98E-27	2.91E-20	3.45E-22	7.94E-18	4.20E-15	5glh_1	3rze_1	1	2	3	1	5glh	1884701	e5glhA2	AUTO_NONREP	235.1.1.86	A	A:1003-316	A:243-407	P24530	a+b complex topology	NO_X_NAME	Lysozyme-like	Lysozyme-like	Phage_lysozyme_2	NOT_DOMAIN_ASSEMBLY	164	train_set
4931	1	0.9827626216	0.01698185209	8.37E-16	0.0002542053255	2.29E-21	7.23E-11	1.13E-09	1.31E-06	1.40E-09	4.73E-09	3.65E-10	6.22E-12	3rx9_1	3rze_1	1	2	4	1	3rx9	145614	e3rx9A1	AUTO_NONREP	11.1.4.25	A	A:22-151	A:22-151	B7LFS8	beta sandwiches	Immunoglobulin-like beta-sandwich	Immunoglobulin-related	Prealbumin-like	T6SS-SciN	NOT_DOMAIN_ASSEMBLY	129	train_set
4932	1	0.6809366764	0.3190559111	7.41E-06	1.31E-09	1.64E-18	1.94E-09	4.56E-15	5.94E-14	8.40E-13	1.32E-16	1.58E-15	1.61E-15	3ufc_1	3ufc_1	1	2	3	1	3ufc	1172759	e3ufcX3	AUTO_NONREP	304.51.1.11	X	X:-1-118	X:1-120	Q8U3R3	a+b two layers	Alpha-beta plaits	NO_H_NAME	CRISPR transcript (pre-crRNA) processing endoribonuclease-related	Cas6_I-A	NOT_DOMAIN_ASSEMBLY	119	train_set
4933	1	0.9999579796	4.20E-05	1.91E-12	1.19E-10	3.65E-21	2.94E-16	2.22E-18	1.86E-23	8.64E-25	2.19E-20	8.44E-19	3.05E-16	3mxx_1	3rze_1	1	2	4	1	3mxx	2321493	e3mxxA1	AUTO_NONREP	5.1.4.328	A	A:20-334	A:1-315	P61964	beta duplicates or obligate multimers	beta-propeller-like	beta-propeller	7-bladed	ANAPC4_WD40_11	NOT_DOMAIN_ASSEMBLY	314	train_set
4934	1	0.9999598149	4.02E-05	1.32E-12	1.76E-10	8.95E-22	5.46E-16	2.36E-18	1.40E-23	4.68E-25	2.62E-20	5.48E-19	1.77E-16	3n0d_1	3rze_1	1	2	4	1	3n0d	403045	e3n0dA1	AUTO_NONREP	5.1.4.332	A	A:20-334	A:12-315	P61964	beta duplicates or obligate multimers	beta-propeller-like	beta-propeller	7-bladed	ANAPC4_WD40_18	NOT_DOMAIN_ASSEMBLY	303	train_set
4935	1	0.9928637401	0.007136235205	3.38E-30	2.47E-08	6.03E-25	4.63E-28	1.84E-21	4.78E-37	2.20E-21	4.03E-23	3.40E-17	7.93E-25	4d8k_1	3rze_1	1	2	4	1	4d8k	1264136	e4d8kA4	AUTO_NONREP	4.1.1.116	A	A:64-119	A:13-68	P06239	beta barrels	SH3	SH3	SH3	SH3_1	NOT_DOMAIN_ASSEMBLY	55	train_set
4936	1	0.7956463549	0.2043099498	4.06E-05	3.06E-06	2.98E-16	1.31E-13	1.07E-11	2.79E-15	1.03E-08	9.25E-11	7.89E-13	3.95E-10	4og6_1	3re2_1	1	2	3	1	4og6	1283363	e4og6A1	AUTO_NONREP	219.1.1.192	A	A:2-230	A:7-215	O00255	a+b complex topology	Cysteine proteinases-like	NO_H_NAME	Cysteine proteinases	Menin_1st	NOT_DOMAIN_ASSEMBLY	208	train_set
4937	1	0.9993584102	0.0006415787202	3.18E-17	4.20E-16	9.18E-23	1.10E-08	7.68E-13	2.28E-15	1.77E-18	1.28E-20	1.53E-13	8.62E-14	3oct_1	3rze_1	1	2	6	1	3Oct	404507	e3octA1	AUTO_NONREP	206.1.1.24	A	A:394-656	A:3-265	Q06187	a+b complex topology	NO_X_NAME	Protein kinase/SAICAR synthase/ATP-grasp	Protein kinase	Pkinase_Tyr	NOT_DOMAIN_ASSEMBLY	262	train_set
4938	1	0.1638075165	0.8361752132	2.35E-06	1.36E-09	5.72E-10	1.04E-10	1.46E-10	3.71E-06	9.38E-08	8.79E-12	6.61E-10	1.11E-05	3cnj_1	1coy_1	2	1	24	1	3cnj	76620	e3cnjA1	AUTO_NONREP	244.1.1.21	A	A:319-450	A:312-443	P12676	a+b two layers	FAD-linked reductases, C-terminal domain-like	NO_H_NAME	FAD-linked reductases-C	EUF08299	NOT_DOMAIN_ASSEMBLY	131	train_set
4939	1	0.9997798082	0.0002200203944	3.84E-18	4.37E-16	1.23E-22	1.71E-07	1.18E-12	1.20E-15	6.35E-18	5.65E-22	9.52E-14	2.87E-14	3sxs_1	3rze_1	1	2	6	1	3sxs	429466	e3sxsA1	AUTO_NONREP	206.1.1.24	A	A:408-671	A:1-264	P51813	a+b complex topology	NO_X_NAME	Protein kinase/SAICAR synthase/ATP-grasp	Protein kinase	Pkinase_Tyr	NOT_DOMAIN_ASSEMBLY	263	train_set
4940	1	0.7609645902	0.2390354082	1.64E-09	5.78E-15	5.40E-25	2.70E-21	2.64E-22	3.38E-34	9.15E-18	1.43E-21	8.06E-20	4.59E-15	3sme_1	3rze_1	1	2	3	1	3sme	431677	e3smeA1	AUTO_NONREP	2007.2.3.10	A	A:1-282	A:3-284	P18031	a/b three-layered sandwiches	Flavodoxin-like	Flavoproteins/Phosphotyrosine protein phosphatases-like	(Phosphotyrosine protein) phosphatases II	Y_phosphatase	NOT_DOMAIN_ASSEMBLY	281	train_set
4941	1	0.9339947661	0.04355863479	1.31E-09	0.02222290574	5.77E-18	0.0002188586039	1.08E-08	5.06E-13	1.93E-10	9.20E-11	2.93E-10	4.82E-06	4rmh_1	3rze_1	1	2	4	1	4rmh	1651524	e4rmhA2	AUTO_NONREP	375.1.1.88	A	A:189-232	A:137-180	Q8IXJ6	few secondary structure elements	Rubredoxin-like	Rubredoxin-related	Rubredoxin-related	SIR2_2nd	NOT_DOMAIN_ASSEMBLY	43	train_set
4942	1	0.9908525943	0.008563475735	3.01E-09	5.17E-08	1.84E-07	0.000583670919	3.72E-13	2.64E-21	5.69E-19	3.05E-09	1.74E-08	1.50E-12	4ijf_1	3l2a_1	1	2	6	1	4ijf	1107135	e4ijfA1	AUTO_NONREP	3288.1.1.1	A	A:218-340	A:6-128	Q05127	a+b complex topology	NO_X_NAME	NO_H_NAME	Polymerase cofactor VP35 C-terminal RNA binding domain	Filo_VP35	NOT_DOMAIN_ASSEMBLY	122	train_set
4943	1	0.8610049254	0.1386167055	8.12E-08	0.0003781027437	1.58E-11	3.86E-08	8.66E-11	2.30E-15	1.19E-10	1.27E-07	1.90E-08	1.04E-10	3l2a_1	3l2a_1	1	2	4	1	3l2a	390789	e3l2aA1	AUTO_NONREP	3288.1.1.1	A	A:204-329	A:4-129	Q8JPY0	a+b complex topology	NO_X_NAME	NO_H_NAME	Polymerase cofactor VP35 C-terminal RNA binding domain	Filo_VP35	NOT_DOMAIN_ASSEMBLY	125	train_set
4944	1	0.7924000853	0.2075871324	1.25E-05	2.72E-07	3.48E-15	2.86E-10	8.81E-12	9.02E-19	8.45E-14	2.57E-10	4.94E-10	7.28E-13	3av3_1	3rze_1	1	2	3	1	3av3	148433	e3av3A1	AUTO_NONREP	7571.1.1.1	A	A:0-191	A:2-193	Q5L3C9	a/b three-layered sandwiches	NO_X_NAME	NO_H_NAME	Formyltransferase	Formyl_trans_N	NOT_DOMAIN_ASSEMBLY	191	train_set
4945	1	0.9390424664	0.06095748091	1.75E-08	3.47E-08	8.52E-14	2.81E-14	2.85E-11	9.88E-15	1.83E-12	2.41E-14	4.62E-10	8.33E-12	4phg_1	3rze_1	1	2	4	1	4phg	1293986	e4phgA1	AUTO_NONREP	2004.1.1.144	A	A:6-181	A:8-183	P32939	a/b three-layered sandwiches	P-loop domains-like	P-loop domains-related	P-loop containing nucleoside triphosphate hydrolases	Ras	NOT_DOMAIN_ASSEMBLY	175	train_set
4946	1	0.9949188857	0.005081114242	1.76E-15	5.49E-12	1.46E-20	2.60E-12	3.34E-15	6.24E-21	1.24E-17	4.03E-18	3.11E-12	1.25E-12	5e8t_1	3rze_1	1	2	4	1	5e8t	1828611	e5e8tA1	AUTO_NONREP	206.1.1.24	A	A:198-499	A:2-303	P36897	a+b complex topology	NO_X_NAME	Protein kinase/SAICAR synthase/ATP-grasp	Protein kinase	Pkinase_Tyr	NOT_DOMAIN_ASSEMBLY	301	train_set
4947	1	0.9947310727	0.005268927329	2.40E-15	6.07E-12	9.92E-21	4.13E-12	3.17E-15	2.88E-21	1.40E-17	3.45E-18	2.23E-12	7.90E-13	5e8u_1	3rze_1	1	2	4	1	5e8u	1828612	e5e8uA1	AUTO_NONREP	206.1.1.24	A	A:197-502	A:1-306	P36897	a+b complex topology	NO_X_NAME	Protein kinase/SAICAR synthase/ATP-grasp	Protein kinase	Pkinase_Tyr	NOT_DOMAIN_ASSEMBLY	305	train_set
4948	1	0.0838284375	0.006278317139	3.38E-13	1.39E-10	4.97E-15	0.9098616361	1.08E-05	1.84E-08	2.82E-09	2.20E-07	2.05E-05	2.93E-09	3eie_1	3rze_1	6	1	2	1	3eie	1179082	e3eieA3	AUTO_NONREP	148.1.3.316	A	A:299-433	A:184-318	P52917	alpha arrays	Histone-like	Histone-related	AAA+ ATPase lid domain	Vps4_C_N	NOT_DOMAIN_ASSEMBLY	134	train_set
4949	1	0.05161520194	0.9483847953	4.87E-27	2.72E-09	2.56E-29	1.67E-28	3.53E-20	3.37E-25	1.72E-19	3.25E-16	1.63E-18	1.22E-22	2o31_1	3rze_1	2	1	4	1	2o31	329860	e2o31A1	AUTO_NONREP	4.1.1.116	A	A:818-884	A:7-67	Q9BX66	beta barrels	SH3	SH3	SH3	SH3_1	NOT_DOMAIN_ASSEMBLY	60	train_set
4950	1	0.02046165084	0.005942039551	0.00921665204	0.00119205418	7.44E-07	0.004906693998	2.09E-06	0.001875787373	0.9562304961	9.09E-05	3.76E-05	4.33E-05	2h6v_1	3rze_1	10	1	3	1	2h6v	319912	e2h6vA1	AUTO_NONREP	271.1.1.2	A	A:995-1230	A:1-234	P42212	beta barrels	NO_X_NAME	NO_H_NAME	GFP-like	GFP	NOT_DOMAIN_ASSEMBLY	233	train_set
4951	1	0.9858230249	0.01417627082	7.45E-12	7.04E-07	2.88E-19	1.42E-17	2.64E-11	1.67E-12	3.66E-10	2.64E-13	8.93E-11	3.61E-12	2fe4_1	3rze_1	1	2	4	1	2fe4	302249	e2fe4A1	AUTO_NONREP	2004.1.1.144	A	A:14-176	A:3-165	Q9NRW1	a/b three-layered sandwiches	P-loop domains-like	P-loop domains-related	P-loop containing nucleoside triphosphate hydrolases	Ras	NOT_DOMAIN_ASSEMBLY	162	train_set
4952	1	0.8817529807	0.1182030912	1.44E-07	4.38E-05	1.83E-14	1.09E-12	1.72E-13	3.14E-13	1.88E-10	2.00E-12	4.37E-11	4.37E-13	1yn4_1	1yn4_1	1	2	4	1	1yn4	156922	e1yn4A1	AUTO_NONREP	221.1.1.20	A	A:43-141	A:1-99	Q99S64	a+b two layers	beta-Grasp	Ubiquitin-related	Ubiquitin-like	MAP	NOT_DOMAIN_ASSEMBLY	98	train_set
4953	1	0.9942041716	0.005795828296	1.11E-12	1.18E-12	2.67E-23	9.78E-11	6.98E-14	4.25E-18	2.09E-15	1.36E-13	2.70E-15	2.19E-15	4wgi_1	3rze_1	1	2	6	1	4wgi	1411775	e4wgiA2	AUTO_NONREP	5000.3.1.12	A	A:193-321	A:390-518	Q07820	alpha arrays	Toxins' membrane translocation domains	NO_H_NAME	Bcl-2 inhibitors of programmed cell death	Bcl-2	NOT_DOMAIN_ASSEMBLY	128	train_set
4954	1	0.9988272334	0.00117275227	1.05E-15	1.27E-15	2.84E-21	1.43E-08	8.65E-12	1.72E-13	1.67E-17	2.40E-19	9.77E-13	1.59E-12	5p9f_1	3rze_1	1	2	6	1	5p9f	2077319	e5p9fA1	AUTO_NONREP	206.1.1.24	A	A:394-659	A:14-279	Q06187	a+b complex topology	NO_X_NAME	Protein kinase/SAICAR synthase/ATP-grasp	Protein kinase	Pkinase_Tyr	NOT_DOMAIN_ASSEMBLY	265	train_set
4955	1	0.722123847	0.2778637266	7.35E-09	1.17E-05	2.33E-13	3.95E-17	2.05E-11	5.92E-24	7.11E-07	5.63E-12	7.24E-09	5.79E-12	3zcw_1	3t0q_1	1	2	4	1	3zcw	222203	e3zcwA1	AUTO_NONREP	2004.1.1.116	A	A:18-363	A:3-348	P52732	a/b three-layered sandwiches	P-loop domains-like	P-loop domains-related	P-loop containing nucleoside triphosphate hydrolases	Kinesin	NOT_DOMAIN_ASSEMBLY	345	train_set
4956	1	0.9991944497	0.0008045092829	6.77E-21	7.10E-09	2.75E-29	6.16E-07	1.69E-09	4.17E-07	1.63E-20	1.29E-12	9.21E-14	1.34E-18	3esk_1	2wqh_1	1	2	6	1	3esk	135495	e3eskA1	AUTO_NONREP	109.4.1.733	A	A:222-349	A:1-128	P31948	alpha superhelices	Repetitive alpha hairpins	NO_H_NAME	ARM repeat	TPR_11	NOT_DOMAIN_ASSEMBLY	127	train_set
4957	1	0.2743623453	0.7254758382	7.45E-09	3.11E-05	2.34E-11	9.29E-05	2.65E-09	5.15E-12	3.74E-05	1.20E-08	3.23E-07	4.67E-10	4gee_1	4gee_1	2	1	6	1	4gee	222750	e4geeA1	AUTO_NONREP	225.1.1.20	A	A:18-227	A:1-207	Q839Z1	a+b two layers	ATPase domain of HSP90 chaperone/DNA topoisomerase II/histidine kinase-like	NO_H_NAME	ATPase domain of HSP90 chaperone/DNA topoisomerase II/histidine kinase	HATPase_c_1	NOT_DOMAIN_ASSEMBLY	206	train_set
4958	1	0.8239875785	0.1760095687	1.07E-06	1.61E-06	1.16E-12	3.39E-08	7.00E-09	7.84E-08	5.24E-08	1.34E-12	2.52E-10	2.87E-09	3p3c_1	3p3c_1	1	2	4	1	3p3c	141902	e3p3cA1	AUTO_NONREP	212.1.1.166	A	A:2-121	A:1-120	O67648	a+b two layers	NO_X_NAME	NO_H_NAME	Ribosomal protein S5 domain 2-like	LpxC	NOT_DOMAIN_ASSEMBLY	119	train_set
4959	1	0.9584953303	0.04123154116	0.0002731261894	3.02E-10	1.06E-14	1.64E-09	3.10E-10	2.94E-11	2.39E-11	3.63E-13	5.77E-12	5.23E-11	5kjk_1	3rze_1	1	2	3	1	5kjk	1931098	e5kjkA2	AUTO_NONREP	109.4.1.147	A	A:271-433	A:267-429	Q9NRG4	alpha superhelices	Repetitive alpha hairpins	NO_H_NAME	ARM repeat	TPR_11_7	NOT_DOMAIN_ASSEMBLY	162	train_set
4960	1	0.999154892	0.0008450645236	2.48E-16	9.81E-16	6.27E-22	4.35E-08	3.27E-12	1.29E-14	4.87E-18	6.17E-20	4.79E-13	3.03E-13	5fbo_1	3rze_1	1	2	6	1	5fbo	1790920	e5fboA1	AUTO_NONREP	206.1.1.24	A	A:392-659	A:4-271	Q06187	a+b complex topology	NO_X_NAME	Protein kinase/SAICAR synthase/ATP-grasp	Protein kinase	Pkinase_Tyr	NOT_DOMAIN_ASSEMBLY	267	train_set
4961	1	0.9983644261	0.001635489735	8.40E-08	2.15E-11	5.04E-13	2.62E-16	1.65E-12	1.31E-18	6.15E-14	3.09E-17	1.02E-10	2.21E-11	1fzq_1	3rze_1	1	2	3	1	1fzq	101424	e1fzqA1	AUTO_NONREP	2004.1.1.144	A	A:18-177	A:17-176	Q9WUL7	a/b three-layered sandwiches	P-loop domains-like	P-loop domains-related	P-loop containing nucleoside triphosphate hydrolases	Ras	NOT_DOMAIN_ASSEMBLY	159	train_set
4962	1	0.8392809283	0.1607190682	1.43E-12	3.54E-09	1.88E-16	6.82E-15	4.93E-13	4.85E-15	2.79E-12	3.64E-17	1.09E-11	1.92E-12	3hzt_1	3rze_1	1	2	4	1	3hzt	1759097	e3hztA3	AUTO_NONREP	108.1.1.6	A	A:461-533	A:391-463	Q3HNM6	alpha arrays	EF-hand	EF-hand-related	EF-hand	EF-hand_7	NOT_DOMAIN_ASSEMBLY	72	train_set
4963	1	0.01042396848	0.000485847621	3.51E-08	1.17E-05	3.09E-13	3.39E-08	6.21E-07	0.9890720647	1.79E-07	5.56E-06	1.45E-09	5.55E-10	1fy9_1	1kid_1	8	1	2	1	1fy9	117633	e1fy9A1	AUTO_NONREP	2487.1.1.20	A	A:184-376	A:1-193	P0A6F5	a/b three-layered sandwiches	The swivelling" beta/beta/alpha domains"	NO_H_NAME	The swivelling" beta/beta/alpha domain"	Cpn60_TCP1_2nd_2	NOT_DOMAIN_ASSEMBLY	192	train_set
4964	1	0.9990660214	0.0009339784698	9.88E-14	1.56E-18	3.06E-25	1.32E-10	7.64E-18	9.10E-24	8.47E-18	1.36E-15	3.00E-16	1.81E-21	2xjp_1	3rze_1	1	2	6	1	2xjp	1396597	e2xjpA1	AUTO_NONREP	5095.1.1.1	A	A:14-271	A:10-258	P38894	beta sandwiches	NO_X_NAME	NO_H_NAME	N-terminal beta-sandwich domain in anthrax protective antigen	PA14	NOT_DOMAIN_ASSEMBLY	248	train_set
4965	1	0.9890631567	0.0109363255	8.24E-12	5.18E-07	4.25E-13	4.77E-14	1.12E-12	7.62E-16	5.15E-12	3.94E-13	1.63E-11	7.06E-12	1gxo_1	1gxo_1	1	2	4	1	1gxo	59586	e1gxoA1	AUTO_NONREP	109.2.1.30	A	A:329-648	A:12-331	Q9F7L3	alpha superhelices	Repetitive alpha hairpins	NO_H_NAME	alpha/alpha toroid	Pec_lyase	NOT_DOMAIN_ASSEMBLY	319	train_set
4966	1	0.9911733381	0.008826434654	7.37E-12	2.27E-07	3.14E-13	8.11E-14	1.33E-12	5.06E-16	3.19E-12	2.82E-13	1.59E-11	5.50E-12	1gxn_1	1gxo_1	1	2	4	1	1gxn	59587	e1gxnA1	AUTO_NONREP	109.2.1.30	A	A:327-649	A:10-332	Q9F7L3	alpha superhelices	Repetitive alpha hairpins	NO_H_NAME	alpha/alpha toroid	Pec_lyase	NOT_DOMAIN_ASSEMBLY	322	train_set
4967	1	0.8358125009	0.1628573365	5.01E-09	0.001326189207	9.84E-18	3.97E-06	1.61E-14	1.11E-12	6.43E-13	3.69E-12	2.04E-12	2.02E-15	2o2x_1	3rze_1	1	2	4	1	2o2x	9910	e2o2xA1	MANUAL_REP	2006.1.1.29	A	A:8-216	A:9-217	Q98I56	a/b three-layered sandwiches	HAD domain-like	HAD domain-related	HAD-like	PNK3P	NOT_DOMAIN_ASSEMBLY	208	train_set
4968	1	0.9932525016	0.006478091057	0.000269396377	1.09E-08	1.07E-13	1.96E-15	3.17E-14	1.10E-19	1.11E-15	1.24E-18	1.97E-12	1.26E-14	2v72_1	3rze_1	1	2	3	1	2v72	165284	e2v72A1	AUTO_NONREP	10.1.2.24	A	A:2-138	A:7-143	Q8XMY5	beta sandwiches	jelly-roll	Concanavalin A-like	Galactose-binding domain-like	F5_F8_type_C	NOT_DOMAIN_ASSEMBLY	136	train_set
4969	1	0.9773505654	0.0226494027	3.19E-08	5.07E-12	2.70E-19	7.33E-13	2.37E-13	4.77E-15	1.38E-12	8.43E-18	4.59E-14	1.05E-13	3mek_1	3rze_1	1	2	3	1	3mek	1184022	e3mekA5	AUTO_NONREP	109.4.1.147	A	A:268-425	A:269-426	Q9H7B4	alpha superhelices	Repetitive alpha hairpins	NO_H_NAME	ARM repeat	TPR_11_7	NOT_DOMAIN_ASSEMBLY	157	train_set
4970	1	0.8452986566	0.1547012539	4.67E-12	8.91E-08	5.36E-16	1.07E-14	9.18E-12	1.93E-13	1.72E-10	6.50E-15	2.07E-10	4.50E-12	3hx4_1	3rze_1	1	2	4	1	3hx4	1198171	e3hx4A8	AUTO_NONREP	108.1.1.6	A	A:438-503	A:439-504	Q9BJF5	alpha arrays	EF-hand	EF-hand-related	EF-hand	EF-hand_7	NOT_DOMAIN_ASSEMBLY	65	train_set
4971	1	0.9994547475	0.0005452516977	1.21E-20	4.04E-10	7.23E-16	1.71E-14	1.86E-12	6.67E-26	9.68E-16	4.88E-18	3.82E-10	1.96E-16	4jl7_1	3rze_1	1	2	4	1	4jl7	1110819	e4jl7A1	AUTO_NONREP	7.1.1.2	A	A:9-99	A:3-87	O14745	beta barrels	NO_X_NAME	NO_H_NAME	PDZ domain	PDZ	NOT_DOMAIN_ASSEMBLY	84	train_set
4972	1	0.9915399221	0.008460063317	1.25E-08	1.52E-11	1.22E-16	3.50E-10	3.30E-14	1.23E-09	3.31E-16	1.13E-19	1.60E-14	4.40E-10	4i62_1	3rze_1	1	2	3	1	4i62	1520965	e4i62A1	AUTO_NONREP	7523.1.1.56	A	A:127-221	A:128-222	Q04MW8	a/b three-layered sandwiches	NO_X_NAME	NO_H_NAME	Periplasmic binding protein-like II	SBP_bac_3_2nd	NOT_DOMAIN_ASSEMBLY	94	train_set
4973	1	0.9948927156	0.005107268035	1.47E-12	1.64E-08	1.94E-17	2.96E-17	2.17E-14	7.87E-16	3.69E-12	4.12E-20	3.98E-13	1.57E-12	3pg1_1	3rze_1	1	2	4	1	3pg1	145328	e3pg1A1	AUTO_NONREP	206.1.1.24	A	A:5-360	A:6-361	Q4QHJ8	a+b complex topology	NO_X_NAME	Protein kinase/SAICAR synthase/ATP-grasp	Protein kinase	Pkinase_Tyr	NOT_DOMAIN_ASSEMBLY	355	train_set
4974	1	0.9937138416	0.006286158428	7.81E-20	7.81E-17	2.67E-33	4.11E-17	1.93E-16	9.11E-20	3.51E-19	7.88E-21	3.38E-17	2.08E-18	3aox_1	3rze_1	1	2	7	1	3aox	419969	e3aoxA1	AUTO_NONREP	206.1.1.24	A	A:1086-1401	A:19-334	Q9UM73	a+b complex topology	NO_X_NAME	Protein kinase/SAICAR synthase/ATP-grasp	Protein kinase	Pkinase_Tyr	NOT_DOMAIN_ASSEMBLY	315	train_set
4975	1	0.02511346467	0.002726538388	0.004963203661	0.0007807788213	3.87E-09	0.0008949027958	1.77E-06	1.02E-07	0.9653454777	2.25E-05	6.12E-05	9.01E-05	4w7e_1	3rze_1	10	1	3	1	4w7e	1501394	e4w7eA1	AUTO_NONREP	271.1.1.2	A	A:4-229	A:5-228	NO_UNP	beta barrels	NO_X_NAME	NO_H_NAME	GFP-like	GFP	NOT_DOMAIN_ASSEMBLY	223	train_set
4976	1	0.4125608977	0.5873714766	9.48E-10	6.75E-05	1.48E-15	1.07E-07	1.53E-09	1.86E-08	1.06E-08	8.42E-12	5.88E-10	1.37E-09	3qfp_1	5tky_1	2	1	4	1	3qfp	1186413	e3qfpA4	AUTO_NONREP	2484.1.1.109	A	A:49-234	A:13-198	P16474	mixed a+b and a/b	Ribonuclease H-like	NO_H_NAME	Ribonuclease H-like	HSP70_1st	NOT_DOMAIN_ASSEMBLY	185	train_set
4977	1	0.9977633576	0.002236422112	3.86E-10	2.20E-07	2.00E-15	2.89E-12	1.49E-14	2.35E-14	3.40E-11	5.85E-21	1.74E-14	3.44E-14	3cbt_1	3cbt_1	1	2	4	1	3cbt	167391	e3cbtA1	AUTO_NONREP	4237.1.1.1	A	A:23-232	A:24-233	Q9FBN7	beta barrels	NO_X_NAME	NO_H_NAME	FomD-like	DUF402	NOT_DOMAIN_ASSEMBLY	209	train_set
4978	1	0.6931266928	0.3068729221	4.21E-11	3.81E-07	5.64E-17	4.26E-09	2.73E-12	1.58E-10	1.37E-13	4.60E-11	4.40E-11	3.95E-12	3clm_1	1wx0_1	1	2	4	1	3clm	167492	e3clmA1	AUTO_NONREP	2002.1.1.183	A	A:0-351	A:1-352	Q5F6E9	a/b barrels	TIM beta/alpha-barrel	NO_H_NAME	TIM barrels	TAL_FSA	NOT_DOMAIN_ASSEMBLY	351	train_set
4979	1	0.9995036016	0.0004960392991	4.43E-17	3.59E-07	7.33E-26	2.21E-20	9.65E-15	4.37E-18	1.88E-14	1.72E-19	1.59E-16	7.83E-15	4dfx_1	3rze_1	1	2	4	1	4dfx	150520	e4dfxE1	AUTO_NONREP	206.1.1.24	E	E:1-350	E:1-350	P05132	a+b complex topology	NO_X_NAME	Protein kinase/SAICAR synthase/ATP-grasp	Protein kinase	Pkinase_Tyr	NOT_DOMAIN_ASSEMBLY	349	train_set
4980	1	0.999510115	0.0004888677837	3.59E-17	1.02E-06	3.72E-26	7.94E-20	3.12E-14	2.95E-17	4.54E-14	1.18E-18	3.40E-16	1.18E-14	1q61_1	3rze_1	1	2	4	1	1q61	80195	e1q61A1	AUTO_NONREP	206.1.1.24	A	A:14-350	A:14-350	P00517	a+b complex topology	NO_X_NAME	Protein kinase/SAICAR synthase/ATP-grasp	Protein kinase	Pkinase_Tyr	NOT_DOMAIN_ASSEMBLY	336	train_set
4981	1	0.9995576082	0.000441468488	6.70E-17	9.23E-07	8.14E-26	8.36E-20	3.54E-14	1.91E-17	3.72E-14	1.21E-18	3.73E-16	1.86E-14	1ydr_1	3rze_1	1	2	4	1	1ydr	80233	e1ydrE1	AUTO_NONREP	206.1.1.24	E	E:15-350	E:15-350	P00517	a+b complex topology	NO_X_NAME	Protein kinase/SAICAR synthase/ATP-grasp	Protein kinase	Pkinase_Tyr	NOT_DOMAIN_ASSEMBLY	335	train_set
4982	1	0.9995386305	0.000460362819	7.08E-17	1.01E-06	1.09E-25	8.47E-20	4.02E-14	1.86E-17	4.42E-14	1.08E-18	4.60E-16	1.66E-14	3dnd_1	3rze_1	1	2	4	1	3dnd	365955	e3dndA1	AUTO_NONREP	206.1.1.24	A	A:15-350	A:15-350	P00517	a+b complex topology	NO_X_NAME	Protein kinase/SAICAR synthase/ATP-grasp	Protein kinase	Pkinase_Tyr	NOT_DOMAIN_ASSEMBLY	335	train_set
4983	1	0.9996162703	0.0003832553788	2.72E-17	4.74E-07	5.07E-26	2.55E-20	1.13E-14	4.11E-18	1.48E-14	2.22E-19	1.62E-16	1.02E-14	3qam_1	3rze_1	1	2	4	1	3qam	435175	e3qamE1	AUTO_NONREP	206.1.1.24	E	E:1-350	E:1-350	P05132	a+b complex topology	NO_X_NAME	Protein kinase/SAICAR synthase/ATP-grasp	Protein kinase	Pkinase_Tyr	NOT_DOMAIN_ASSEMBLY	349	train_set
4984	1	0.9994988346	0.0005001615589	4.37E-17	1.00E-06	6.84E-26	2.12E-20	1.41E-14	4.45E-18	2.24E-14	3.85E-19	1.85E-16	9.23E-15	3qal_1	3rze_1	1	2	4	1	3qal	435174	e3qalE1	AUTO_NONREP	206.1.1.24	E	E:1-350	E:1-350	P05132	a+b complex topology	NO_X_NAME	Protein kinase/SAICAR synthase/ATP-grasp	Protein kinase	Pkinase_Tyr	NOT_DOMAIN_ASSEMBLY	349	train_set
4985	1	0.9995737654	0.0004257798013	3.11E-17	4.55E-07	4.58E-26	2.94E-20	1.41E-14	6.60E-18	2.07E-14	3.00E-19	1.61E-16	1.03E-14	1atp_1	3rze_1	1	2	4	1	1atp	80211	e1atpE1	AUTO_NONREP	206.1.1.24	E	E:15-350	E:15-350	P05132	a+b complex topology	NO_X_NAME	Protein kinase/SAICAR synthase/ATP-grasp	Protein kinase	Pkinase_Tyr	NOT_DOMAIN_ASSEMBLY	335	train_set
4986	1	0.9995655563	0.0004317984138	8.80E-17	2.65E-06	4.22E-25	1.65E-19	8.53E-14	1.40E-17	5.49E-14	4.00E-18	1.48E-15	1.63E-14	2qur_1	3rze_1	1	2	4	1	2qur	346009	e2qurA1	AUTO_NONREP	206.1.1.24	A	A:11-350	A:11-350	P05132	a+b complex topology	NO_X_NAME	Protein kinase/SAICAR synthase/ATP-grasp	Protein kinase	Pkinase_Tyr	NOT_DOMAIN_ASSEMBLY	339	train_set
4987	1	0.9865058049	0.01345259753	1.36E-08	4.16E-05	5.07E-15	1.04E-14	4.56E-09	4.03E-09	6.29E-10	8.48E-11	5.96E-09	9.42E-11	1n6h_1	3rze_1	1	2	4	1	1n6h	101354	e1n6hA1	AUTO_NONREP	2004.1.1.144	A	A:15-181	A:1-167	P20339	a/b three-layered sandwiches	P-loop domains-like	P-loop domains-related	P-loop containing nucleoside triphosphate hydrolases	Ras	NOT_DOMAIN_ASSEMBLY	166	train_set
4988	1	0.9853416748	0.01460700683	1.69E-08	5.13E-05	8.99E-15	3.99E-14	4.99E-09	6.66E-09	1.16E-09	1.09E-10	8.87E-09	2.04E-10	1n6r_1	3rze_1	1	2	4	1	1n6r	101383	e1n6rA1	AUTO_NONREP	2004.1.1.144	A	A:15-181	A:1-167	P20339	a/b three-layered sandwiches	P-loop domains-like	P-loop domains-related	P-loop containing nucleoside triphosphate hydrolases	Ras	NOT_DOMAIN_ASSEMBLY	166	train_set
4989	1	0.01909899407	0.9809009992	3.48E-09	2.64E-10	1.89E-15	9.75E-17	1.06E-12	5.72E-15	2.94E-09	2.87E-12	2.44E-12	1.14E-11	2r2i_1	3rze_1	2	1	3	1	2r2i	1154799	e2r2iA3	AUTO_NONREP	108.1.1.44	A	A:2-85	A:1-84	P79880	alpha arrays	EF-hand	EF-hand-related	EF-hand	EF-hand_7_10	NOT_DOMAIN_ASSEMBLY	83	train_set
4990	1	0.03694700612	0.9630529712	8.86E-14	2.09E-08	5.30E-19	8.76E-23	4.67E-13	7.39E-20	1.39E-09	1.21E-11	7.77E-13	3.63E-10	3qyu_1	3rze_1	2	1	4	1	3qyu	182430	e3qyuA1	AUTO_NONREP	75.1.1.6	A	A:44-207	A:1-164	P30405	beta barrels	NO_X_NAME	NO_H_NAME	Cyclophilin-like	Pro_isomerase	NOT_DOMAIN_ASSEMBLY	163	train_set
4991	1	0.1635423537	0.8364575998	3.90E-10	8.16E-12	2.74E-14	4.53E-08	4.06E-10	3.04E-10	1.04E-14	1.16E-12	4.25E-11	1.91E-12	4tvr_1	3db3_1	2	1	6	1	4tvr	1562572	e4tvrA3	AUTO_NONREP	376.1.3.50	A	A:314-383,A:387-393	A:199-278	Q96PU4	few secondary structure elements	RING/U-box-like	RING/U-box-like	FYVE/PHD zinc finger	PHD_1	NOT_DOMAIN_ASSEMBLY	79	train_set
4992	1	0.9821873915	0.01781260841	9.52E-11	7.49E-13	1.19E-19	2.24E-17	3.24E-14	1.58E-24	3.88E-13	9.85E-17	3.19E-14	5.88E-16	5awx_1	3rze_1	1	2	3	1	5awx	1738593	e5awxA1	AUTO_NONREP	2007.2.3.10	A	A:1696-1995	A:1-293	P23471	a/b three-layered sandwiches	Flavodoxin-like	Flavoproteins/Phosphotyrosine protein phosphatases-like	(Phosphotyrosine protein) phosphatases II	Y_phosphatase	NOT_DOMAIN_ASSEMBLY	292	train_set
4993	1	0.983500743	0.01649925697	1.21E-17	5.88E-12	5.33E-25	5.04E-18	2.02E-15	3.55E-19	1.87E-19	1.41E-21	3.62E-17	1.15E-15	4rio_1	3rze_1	1	2	4	1	4rio	1481960	e4rioA1	AUTO_NONREP	206.1.1.24	A	A:815-1099	A:8-292	P52333	a+b complex topology	NO_X_NAME	Protein kinase/SAICAR synthase/ATP-grasp	Protein kinase	Pkinase_Tyr	NOT_DOMAIN_ASSEMBLY	284	train_set
4994	1	0.8078384161	0.1917099548	4.01E-12	0.0004504374462	4.60E-17	1.18E-06	8.80E-09	1.76E-10	1.79E-10	3.59E-11	3.48E-09	5.36E-10	1qqn_1	5tky_1	1	2	4	1	1qqn	115290	e1qqnA1	AUTO_NONREP	2484.1.1.109	A	A:4-188	A:1-185	P19120	mixed a+b and a/b	Ribonuclease H-like	NO_H_NAME	Ribonuclease H-like	HSP70_1st	NOT_DOMAIN_ASSEMBLY	184	train_set
4995	1	0.7691259603	0.2304144129	1.20E-12	0.0004590225276	7.68E-18	5.97E-07	4.95E-09	1.22E-10	1.89E-10	4.97E-11	1.85E-09	5.15E-10	1qqm_1	5tky_1	1	2	4	1	1qqm	115261	e1qqmA1	AUTO_NONREP	2484.1.1.109	A	A:4-188	A:1-185	P19120	mixed a+b and a/b	Ribonuclease H-like	NO_H_NAME	Ribonuclease H-like	HSP70_1st	NOT_DOMAIN_ASSEMBLY	184	train_set
4996	1	0.7865045985	0.2130944158	7.10E-13	0.0004006018538	1.36E-18	3.82E-07	1.07E-09	5.83E-11	2.31E-10	1.30E-11	3.61E-10	2.14E-10	1qqo_1	5tky_1	1	2	4	1	1qqo	115282	e1qqoA1	AUTO_NONREP	2484.1.1.109	A	A:4-188	A:1-185	P19120	mixed a+b and a/b	Ribonuclease H-like	NO_H_NAME	Ribonuclease H-like	HSP70_1st	NOT_DOMAIN_ASSEMBLY	184	train_set
4997	1	0.997966318	0.002033682021	4.65E-15	9.00E-13	2.52E-25	8.34E-28	1.55E-22	2.18E-28	1.16E-17	1.50E-28	5.60E-20	9.91E-22	5cek_1	3rze_1	1	2	4	1	5cek	1712441	e5cekA1	AUTO_NONREP	206.1.1.24	A	A:88-342	A:8-262	Q96RU8	a+b complex topology	NO_X_NAME	Protein kinase/SAICAR synthase/ATP-grasp	Protein kinase	Pkinase_Tyr	NOT_DOMAIN_ASSEMBLY	254	train_set
4998	1	0.9980294379	0.001970562139	9.15E-15	9.70E-14	9.05E-26	6.07E-27	1.07E-22	1.68E-27	1.15E-17	3.12E-29	2.32E-20	5.23E-22	5cem_1	3rze_1	1	2	4	1	5cem	1712442	e5cemA1	AUTO_NONREP	206.1.1.24	A	A:88-347,A:357-364	A:8-284	Q96RU8	a+b complex topology	NO_X_NAME	Protein kinase/SAICAR synthase/ATP-grasp	Protein kinase	Pkinase_Tyr	NOT_DOMAIN_ASSEMBLY	276	train_set
4999	1	0.8558828329	0.1441171207	2.11E-13	4.61E-08	1.24E-16	2.81E-15	3.61E-12	5.23E-14	7.90E-11	1.73E-15	2.24E-10	2.21E-12	3i79_1	3rze_1	1	2	4	1	3i79	1198729	e3i79A4	AUTO_NONREP	108.1.1.6	A	A:437-507	A:414-484	Q9BJF5	alpha arrays	EF-hand	EF-hand-related	EF-hand	EF-hand_7	NOT_DOMAIN_ASSEMBLY	70	train_set
5000	1	0.3809528524	0.008188169949	1.99E-18	0.6108586129	3.17E-19	3.30E-07	1.03E-11	7.56E-20	2.82E-08	5.07E-13	6.91E-09	3.36E-18	3r9r_1	3rze_1	4	1	2	1	3r9r	143042	e3r9rA1	AUTO_NONREP	206.1.2.4	A	A:-1-295	A:3-299	B1MHW4	a+b complex topology	NO_X_NAME	Protein kinase/SAICAR synthase/ATP-grasp	SAICAR synthase	SAICAR_synt	NOT_DOMAIN_ASSEMBLY	296	train_set
5001	1	0.3977240047	0.6022759951	4.70E-14	1.75E-10	8.57E-20	6.76E-24	7.42E-15	7.25E-23	1.77E-13	1.83E-14	1.32E-14	2.46E-12	4jcp_1	3rze_1	2	1	4	1	4jcp	223426	e4jcpA1	AUTO_NONREP	75.1.1.6	A	A:2-171	A:6-175	A8QGU4	beta barrels	NO_X_NAME	NO_H_NAME	Cyclophilin-like	Pro_isomerase	NOT_DOMAIN_ASSEMBLY	169	train_set
5002	1	0.9998705001	0.0001294999202	6.87E-21	1.34E-17	3.06E-26	9.48E-12	3.67E-13	7.73E-18	3.94E-21	1.12E-21	1.21E-14	2.11E-16	4csv_1	3rze_1	1	2	6	1	4csv	1503355	e4csvA1	AUTO_NONREP	206.1.1.24	A	A:0-264	A:5-269	NO_UNP	a+b complex topology	NO_X_NAME	Protein kinase/SAICAR synthase/ATP-grasp	Protein kinase	Pkinase_Tyr	NOT_DOMAIN_ASSEMBLY	264	train_set
5003	1	7.71E-05	0.0001154872699	1.01E-16	0.3693361723	7.89E-13	0.0001913579641	3.20E-06	1.26E-09	1.95E-12	0.5694656445	0.06081099545	5.19E-10	4bxp_1	3rze_1	12	4	14	12	4bxp	1504407	e4bxpA1	AUTO_NONREP	77.3.1.1	A	A:955-1124	A:23-192	E7FCY1	beta meanders	open-sided beta-meander	NO_H_NAME	CPAP G-box domain	Tcp10_C	NOT_DOMAIN_ASSEMBLY	169	train_set
5004	1	0.0001751365511	0.0002007198724	1.26E-16	0.3951477585	2.76E-13	0.0002917241251	2.70E-06	2.08E-10	4.76E-12	0.5517466026	0.05243536283	2.14E-10	4bxq_1	3rze_1	12	4	14	12	4bxq	1504408	e4bxqA1	AUTO_NONREP	77.3.1.1	A	A:954-1124	A:22-192	E7FCY1	beta meanders	open-sided beta-meander	NO_H_NAME	CPAP G-box domain	Tcp10_C	NOT_DOMAIN_ASSEMBLY	170	train_set
5005	1	0.9994786359	0.0005213640905	1.01E-21	3.91E-16	4.79E-31	1.18E-26	3.91E-25	7.63E-35	2.59E-22	2.08E-31	1.72E-22	3.34E-21	4i41_1	3rze_1	1	2	4	1	4i41	1124586	e4i41A1	AUTO_NONREP	206.1.1.24	A	A:33-305	A:9-281	P11309	a+b complex topology	NO_X_NAME	Protein kinase/SAICAR synthase/ATP-grasp	Protein kinase	Pkinase_Tyr	NOT_DOMAIN_ASSEMBLY	272	train_set
5006	1	0.7347014681	0.2652985299	1.23E-13	1.27E-12	1.87E-12	3.27E-11	1.90E-11	9.29E-21	2.27E-14	3.87E-13	1.88E-09	4.72E-13	4k75_1	3rze_1	1	2	14	1	4k75	1142759	e4k75A1	AUTO_NONREP	7.1.1.2	A	A:284-370	A:1-87	Q9HD26	beta barrels	NO_X_NAME	NO_H_NAME	PDZ domain	PDZ	NOT_DOMAIN_ASSEMBLY	86	train_set
5007	1	0.1021013545	0.8978986452	3.50E-21	9.84E-13	1.03E-19	3.77E-20	2.62E-15	1.18E-12	3.56E-10	2.61E-17	2.65E-12	1.07E-16	3puc_1	3rze_1	2	1	10	1	3puc	145845	e3pucA1	AUTO_NONREP	11.1.1.1514	A	A:1-98	A:1-98	Q8WZ42	beta sandwiches	Immunoglobulin-like beta-sandwich	Immunoglobulin-related	Immunoglobulin/Fibronectin type III/E set domains/PapD-like	I-set	NOT_DOMAIN_ASSEMBLY	97	train_set
5008	1	0.169921087	0.830078909	1.32E-13	4.80E-10	1.23E-19	2.25E-21	1.36E-13	4.68E-18	3.19E-11	1.55E-13	4.97E-15	3.54E-09	1cyn_1	3rze_1	2	1	24	1	1cyn	27456	e1cynA1	AUTO_NONREP	75.1.1.6	A	A:10-174	A:4-168	P23284	beta barrels	NO_X_NAME	NO_H_NAME	Cyclophilin-like	Pro_isomerase	NOT_DOMAIN_ASSEMBLY	164	train_set
5009	1	0.959017783	0.04098221644	2.35E-13	5.17E-10	1.53E-17	2.43E-20	1.82E-13	3.77E-15	7.99E-15	1.49E-18	5.61E-13	9.14E-13	1yzl_1	3rze_1	1	2	4	1	1yzl	101668	e1yzlA1	AUTO_NONREP	2004.1.1.144	A	A:4-175	A:8-179	Q9R0M6	a/b three-layered sandwiches	P-loop domains-like	P-loop domains-related	P-loop containing nucleoside triphosphate hydrolases	Ras	NOT_DOMAIN_ASSEMBLY	171	train_set
5010	1	0.9982938153	0.001705506172	2.75E-13	6.78E-07	1.04E-19	1.79E-18	4.56E-11	4.86E-11	1.40E-10	2.55E-12	8.19E-11	3.81E-12	1z0f_1	3rze_1	1	2	4	1	1z0f	101362	e1z0fA1	AUTO_NONREP	2004.1.1.144	A	A:8-173	A:12-177	P61106	a/b three-layered sandwiches	P-loop domains-like	P-loop domains-related	P-loop containing nucleoside triphosphate hydrolases	Ras	NOT_DOMAIN_ASSEMBLY	165	train_set
5011	1	0.9607103039	0.03928969609	6.57E-19	7.76E-13	7.18E-27	5.86E-19	1.53E-16	3.09E-22	4.38E-14	3.44E-22	4.12E-15	1.77E-18	3d5x_1	3rze_1	1	2	4	1	3d5x	461499	e3d5xA1	AUTO_NONREP	206.1.1.24	A	A:24-309	A:13-298	Q4KMI8	a+b complex topology	NO_X_NAME	Protein kinase/SAICAR synthase/ATP-grasp	Protein kinase	Pkinase_Tyr	NOT_DOMAIN_ASSEMBLY	285	train_set
5012	1	0.7049842618	0.2950157379	1.96E-12	1.54E-13	3.21E-21	2.16E-22	1.70E-12	7.12E-18	1.40E-11	1.50E-11	4.02E-15	2.11E-10	2ri7_1	3rze_1	1	2	24	1	2ri7	332928	e2ri7A2	AUTO_NONREP	376.1.3.4	A	A:7-64	A:7-64	Q12830	few secondary structure elements	RING/U-box-like	RING/U-box-like	FYVE/PHD zinc finger	PHD	NOT_DOMAIN_ASSEMBLY	57	train_set
5013	1	0.8187287057	0.1812712942	5.92E-11	2.89E-13	5.64E-25	1.07E-13	6.91E-15	7.62E-13	1.19E-17	1.39E-17	4.95E-18	2.61E-15	3idv_1	3rze_1	1	2	3	1	3idv	139769	e3idvA1	AUTO_NONREP	2485.1.1.57	A	A:175-288	A:128-237	P13667	a+b three layers	Thioredoxin-like	NO_H_NAME	Thioredoxin-like	Thioredoxin	NOT_DOMAIN_ASSEMBLY	109	train_set
5014	1	0.2776003435	0.7223996564	2.91E-25	1.01E-10	9.43E-32	2.05E-26	3.10E-19	4.09E-13	3.29E-16	6.42E-27	4.25E-19	1.05E-21	4r2a_1	3rze_1	2	1	4	1	4r2a	1397895	e4r2aA3	AUTO_NONREP	386.1.1.43	A	A:366-392	A:37-63	P18146	few secondary structure elements	beta-beta-alpha zinc fingers	NO_H_NAME	beta-beta-alpha zinc fingers	zf-C2H2_12	NOT_DOMAIN_ASSEMBLY	26	train_set
5015	1	0.9984250277	0.001574963159	1.14E-13	8.39E-13	1.38E-13	9.02E-09	2.70E-14	3.77E-26	4.93E-21	1.65E-14	1.56E-10	5.17E-16	4uu5_1	3rze_1	1	2	6	1	4uu5	1489323	e4uu5A1	AUTO_NONREP	7.1.1.2	A	A:246-335	A:6-90	Q8N3R9	beta barrels	NO_X_NAME	NO_H_NAME	PDZ domain	PDZ	NOT_DOMAIN_ASSEMBLY	84	train_set
5016	1	2.02E-06	9.75E-07	5.33E-15	3.28E-14	3.46E-17	0.9999968124	2.98E-08	1.63E-07	4.69E-14	1.74E-09	1.51E-09	5.54E-12	1iy2_1	3rze_1	6	1	2	1	1iy2	52259	e1iy2A1	AUTO_NONREP	148.1.3.44	A	A:325-393A	A:209-278	Q5SI82	alpha arrays	Histone-like	Histone-related	AAA+ ATPase lid domain	PRK03992	NOT_DOMAIN_ASSEMBLY	69	train_set
5017	1	0.8089538328	0.1908249266	5.60E-12	0.0002211260421	5.72E-18	1.14E-07	1.17E-10	3.42E-11	5.99E-11	2.07E-13	4.35E-11	4.66E-10	5aqw_1	5tky_1	1	2	4	1	5aqw	1888566	e5aqwA1	AUTO_NONREP	2484.1.1.109	A	A:3-188	A:8-193	P0DMV8	mixed a+b and a/b	Ribonuclease H-like	NO_H_NAME	Ribonuclease H-like	HSP70_1st	NOT_DOMAIN_ASSEMBLY	185	train_set
5018	1	0.9979472101	0.002052789671	3.53E-16	2.17E-10	9.32E-20	3.05E-18	4.98E-13	1.13E-16	1.26E-14	2.65E-17	1.63E-12	1.10E-12	3pir_1	3rze_1	1	2	4	1	3pir	414222	e3pirA1	AUTO_NONREP	2004.1.1.144	A	A:11-178	A:16-183	O08989	a/b three-layered sandwiches	P-loop domains-like	P-loop domains-related	P-loop containing nucleoside triphosphate hydrolases	Ras	NOT_DOMAIN_ASSEMBLY	167	train_set
5019	1	0.6287959909	0.37120389	1.07E-07	7.79E-12	3.96E-17	3.44E-13	6.55E-13	1.18E-08	3.53E-10	4.49E-14	1.44E-10	1.67E-11	3gwg_1	3rze_1	1	2	3	1	3gwg	138404	e3gwgA1	AUTO_NONREP	2007.1.3.29	A	A:1-123	A:6-128	P71403	a/b three-layered sandwiches	Flavodoxin-like	Class I glutamine amidotransferase-like	CheY-like	Response_reg	NOT_DOMAIN_ASSEMBLY	122	train_set
5020	1	0.9977812783	0.002218377822	1.21E-14	3.44E-07	1.03E-27	1.14E-18	3.55E-16	6.26E-20	1.53E-17	1.25E-12	5.85E-16	1.02E-14	2icj_1	3rze_1	1	2	4	1	2icj	316701	e2icjA1	AUTO_NONREP	221.4.1.3	A	A:10-228	A:15-233	Q13907	a+b two layers	beta-Grasp	NO_H_NAME	Nudix	NUDIX_1	NOT_DOMAIN_ASSEMBLY	218	train_set
5021	1	0.9719768199	0.02802318012	6.38E-19	2.27E-12	1.02E-26	9.75E-18	7.89E-16	3.07E-21	3.05E-14	9.59E-22	1.26E-14	1.27E-17	3d5v_1	3rze_1	1	2	4	1	3d5v	461497	e3d5vA1	AUTO_NONREP	206.1.1.24	A	A:25-188,A:214-312	A:30-193,A:219-317	Q6DRK7	a+b complex topology	NO_X_NAME	Protein kinase/SAICAR synthase/ATP-grasp	Protein kinase	Pkinase_Tyr	NOT_DOMAIN_ASSEMBLY		train_set
5022	1	0.9999756987	2.43E-05	8.77E-20	5.54E-16	9.26E-32	3.68E-26	5.88E-22	4.65E-27	1.89E-20	1.43E-26	2.00E-22	1.18E-20	2zjw_1	3rze_1	1	2	4	1	2zjw	359434	e2zjwA1	AUTO_NONREP	206.1.1.24	A	A:1-332	A:6-337	P68400	a+b complex topology	NO_X_NAME	Protein kinase/SAICAR synthase/ATP-grasp	Protein kinase	Pkinase_Tyr	NOT_DOMAIN_ASSEMBLY	331	train_set
5023	1	0.8407299946	0.1592700054	7.51E-14	1.81E-13	6.41E-24	6.95E-20	4.25E-14	4.15E-25	1.80E-17	1.89E-17	3.54E-14	1.52E-14	4eeu_1	3rze_1	1	2	4	1	4eeu	150026	e4eeuA1	AUTO_NONREP	223.1.1.113	A	A:386-494	A:8-116	P93025	a+b three layers	Profilin-like	NO_H_NAME	sensor domains	PAS	NOT_DOMAIN_ASSEMBLY	108	train_set
5024	1	0.9818409693	0.0181590091	2.16E-08	1.27E-11	2.49E-19	7.59E-13	6.01E-13	6.47E-15	8.88E-12	1.73E-17	7.92E-14	9.01E-14	5ex3_1	3rze_1	1	2	3	1	5ex3	1788316	e5ex3A2	AUTO_NONREP	109.4.1.147	A	A:268-428	A:276-436	Q9H7B4	alpha superhelices	Repetitive alpha hairpins	NO_H_NAME	ARM repeat	TPR_11_7	NOT_DOMAIN_ASSEMBLY	160	train_set
5025	1	0.3576045885	0.6418218584	4.91E-08	0.0001503034107	1.05E-12	3.67E-09	5.52E-12	3.05E-05	0.0003924231966	9.80E-14	2.04E-10	2.31E-07	2fpq_1	3rze_1	2	1	10	1	2fpq	160073	e2fpqA1	AUTO_NONREP	2498.1.1.16	A	A:-1-424	A:7-432	P19321	mixed a+b and a/b	Zincin-like	NO_H_NAME	Metalloproteases (zincins") catalytic domain"	Peptidase_M27	NOT_DOMAIN_ASSEMBLY	425	train_set
5026	1	0.9196592739	0.07271207149	3.68E-08	0.007628617529	2.36E-15	4.36E-15	5.41E-13	9.89E-11	4.24E-11	6.15E-11	1.98E-12	1.57E-11	3hvn_1	5cr6_1	1	2	4	1	3hvn	1109298	e3hvnA1	AUTO_NONREP	11.15.1.1	A	A:388-499	A:392-501	A4VW80	beta sandwiches	Immunoglobulin-like beta-sandwich	NO_H_NAME	Perfringolysin O beta sandwich domain	Thiol_cytolys_C	NOT_DOMAIN_ASSEMBLY	109	train_set
5027	1	0.006226794443	0.007185359965	0.966632457	0.01272663398	3.39E-10	1.26E-07	1.76E-06	1.09E-08	7.76E-10	0.007226618929	2.32E-07	4.73E-09	3prw_1	3rze_1	3	4	12	3	3prw	410606	e3prwA1	AUTO_NONREP	5.1.4.299	A	A:29-392	A:14-377	P77774	beta duplicates or obligate multimers	beta-propeller-like	beta-propeller	7-bladed	PQQ_2	NOT_DOMAIN_ASSEMBLY	363	train_set
5028	1	0.4923234485	0.02234040404	0.4850146608	1.12E-09	0.0002300162975	2.97E-05	6.47E-08	2.16E-09	6.37E-12	2.10E-08	1.30E-07	6.16E-05	4x2z_1	4x2z_1	1	3	2	1	4x2z	1649063	e4x2zA2	AUTO_NONREP	221.1.1.66	A	A:4-56	A:9-61	P0C6Y1	a+b two layers	beta-Grasp	Ubiquitin-related	Ubiquitin-like	Viral_protease_N	NOT_DOMAIN_ASSEMBLY	52	train_set
5029	1	0.07774298662	0.9222570132	3.16E-15	6.89E-11	1.09E-16	1.71E-14	6.81E-13	1.15E-15	7.59E-13	8.97E-17	1.29E-12	9.17E-11	2rhy_1	2r57_1	2	1	24	1	2rhy	1262826	e2rhyA9	AUTO_NONREP	4.1.1.778	A	A:423-519	A:223-319	Q9Y468	beta barrels	SH3	SH3	SH3	MBT	NOT_DOMAIN_ASSEMBLY	96	train_set
5030	1	0.07776030308	0.9222396968	4.06E-15	4.57E-11	1.80E-16	1.49E-14	5.81E-13	9.79E-16	6.98E-13	7.64E-17	1.35E-12	1.19E-10	2rhz_1	2r57_1	2	1	24	1	2rhz	1262811	e2rhzA9	AUTO_NONREP	4.1.1.778	A	A:423-519	A:223-319	Q9Y468	beta barrels	SH3	SH3	SH3	MBT	NOT_DOMAIN_ASSEMBLY	96	train_set
5031	1	0.9889456549	0.01105433329	1.52E-17	1.85E-12	3.21E-30	1.18E-08	9.51E-13	1.67E-14	6.54E-17	3.95E-18	4.44E-15	3.78E-15	5gjd_1	3rze_1	1	2	6	1	5gjd	1918763	e5gjdA1	AUTO_NONREP	206.1.1.24	A	A:26-495	A:6-306	Q15750	a+b complex topology	NO_X_NAME	Protein kinase/SAICAR synthase/ATP-grasp	Protein kinase	Pkinase_Tyr	NOT_DOMAIN_ASSEMBLY	300	train_set
5032	1	0.8599451182	0.1400530669	8.65E-08	3.17E-08	3.11E-17	6.92E-07	6.09E-09	9.17E-10	9.93E-07	4.97E-09	2.89E-10	2.82E-11	3a1w_1	3rze_1	1	2	10	1	3a1w	373084	e3a1wA1	AUTO_NONREP	2004.1.1.258	A	A:15-177	A:6-166	Q9WXQ8	a/b three-layered sandwiches	P-loop domains-like	P-loop domains-related	P-loop containing nucleoside triphosphate hydrolases	MnmE_helical_2nd	NOT_DOMAIN_ASSEMBLY	160	train_set
5033	1	0.6021722155	0.397827784	1.34E-12	5.86E-15	1.84E-20	2.85E-18	1.00E-12	7.05E-20	6.44E-11	2.44E-10	8.44E-13	1.51E-10	4qyd_1	3rze_1	1	2	12	1	4qyd	1388891	e4qydA1	AUTO_NONREP	633.1.1.10	A	A:4-117	A:4-117	P55201	alpha bundles	Bromodomain-like	NO_H_NAME	Bromodomain	Bromodomain	NOT_DOMAIN_ASSEMBLY	113	train_set
5034	1	0.3382314107	0.4428699596	0.2169896739	0.001908652793	3.09E-09	8.30E-08	5.28E-10	3.89E-14	3.92E-09	5.39E-11	1.46E-07	6.60E-08	3w06_1	3rze_1	2	1	3	1	3w06	222201	e3w06A1	AUTO_NONREP	7579.1.1.3	A	A:2-268	A:4-270	Q9SZU7	a/b three-layered sandwiches	NO_X_NAME	NO_H_NAME	alpha/beta-Hydrolases	Hydrolase_4_1	NOT_DOMAIN_ASSEMBLY	266	train_set
5035	1	0.0004880230457	4.58E-05	2.97E-13	5.80E-12	4.30E-18	0.9994640821	1.43E-06	6.37E-07	4.04E-11	3.94E-12	2.28E-08	8.83E-12	4lcb_1	3rze_1	6	1	2	1	4lcb	1179076	e4lcbA4	AUTO_NONREP	148.1.3.51	A	A:267-362	A:269-364	F4B4B0	alpha arrays	Histone-like	Histone-related	AAA+ ATPase lid domain	Vps4_C_C_1	NOT_DOMAIN_ASSEMBLY	95	train_set
5036	1	0.9988571051	0.001142894918	6.02E-21	1.44E-14	8.41E-30	7.43E-27	4.56E-24	2.87E-32	2.92E-21	9.68E-31	7.24E-22	2.04E-20	4xhk_1	3rze_1	1	2	4	1	4xhk	1498173	e4xhkB1	AUTO_NONREP	206.1.1.24	B	B:32-305	B:34-307	P11309	a+b complex topology	NO_X_NAME	Protein kinase/SAICAR synthase/ATP-grasp	Protein kinase	Pkinase_Tyr	NOT_DOMAIN_ASSEMBLY	273	train_set
5037	1	0.9267614744	0.07323852562	3.16E-15	2.30E-15	3.82E-17	8.12E-20	1.86E-15	6.87E-30	8.03E-16	7.42E-18	5.54E-14	8.89E-17	2zpy_1	2he7_1	1	2	14	1	2zpy	72261	e2zpyA3	AUTO_NONREP	221.1.1.16	A	A:3-87	A:5-89	P26043	a+b two layers	beta-Grasp	Ubiquitin-related	Ubiquitin-like	FERM_N	NOT_DOMAIN_ASSEMBLY	84	train_set
5038	1	0.9925237661	0.007476192546	1.08E-11	4.14E-08	3.30E-18	1.21E-14	3.52E-12	4.91E-14	1.17E-15	3.21E-14	1.34E-13	6.23E-12	1gns_1	3zxx_1	1	2	4	1	1gns	114005	e1gnsA1	AUTO_NONREP	2499.1.1.6	A	A:4-275	A:1-263	P00782	a/b three-layered sandwiches	Subtilisin-like	NO_H_NAME	Subtilisin-like	Peptidase_S8	NOT_DOMAIN_ASSEMBLY	262	train_set
5039	1	0.7502278459	0.2492212495	2.01E-08	0.0004191390239	9.61E-18	0.00013153786	4.63E-09	8.82E-15	1.06E-11	5.06E-08	3.44E-10	1.52E-07	4zzj_1	3rze_1	1	2	4	1	4zzj	1814593	e4zzjA1	AUTO_NONREP	2003.1.4.44	A	A:183-660	A:1-323	Q96EB6	a/b three-layered sandwiches	Rossmann-like	Rossmann-related	DHS-like NAD/FAD-binding domain	SIR2_2nd_1,SIR2_1st	NOT_DOMAIN_ASSEMBLY	322	train_set
5040	1	0.003431900746	0.9965475165	1.52E-13	2.06E-05	1.81E-17	8.26E-21	3.37E-16	1.82E-11	2.54E-08	5.64E-15	5.11E-14	5.45E-14	4ouq_1	4ouq_1	2	1	4	1	4ouq	1288885	e4ouqA1	AUTO_NONREP	243.1.1.70	A	A:23-129	A:3-109	Q64WA7	a+b two layers	Cystatin-like	NO_H_NAME	NTF2-like	DUF4783_1	NOT_DOMAIN_ASSEMBLY	106	train_set
5041	1	0.5790386778	0.4209613216	1.25E-12	4.22E-15	1.00E-19	1.64E-17	5.60E-12	2.89E-19	1.27E-10	2.61E-10	2.90E-12	1.59E-10	5g4s_1	3rze_1	1	2	12	1	5g4s	1859735	e5g4sA1	AUTO_NONREP	633.1.1.10	A	A:623-738	A:3-118	P55201	alpha bundles	Bromodomain-like	NO_H_NAME	Bromodomain	Bromodomain	NOT_DOMAIN_ASSEMBLY	115	train_set
5042	1	0.3906871307	0.6091553537	3.85E-08	0.0001574109065	9.69E-13	5.45E-08	6.55E-12	1.76E-22	6.22E-09	3.38E-13	5.41E-09	4.20E-15	1n4h_1	3rze_1	2	1	4	1	1n4h	53079	e1n4hA1	AUTO_NONREP	188.1.1.1	A	A:1-244	A:8-251	P45446	alpha arrays	NO_X_NAME	NO_H_NAME	Nuclear receptor ligand-binding domain	Hormone_recep_1	NOT_DOMAIN_ASSEMBLY	243	train_set
5043	1	0.1224386279	0.8775613624	9.41E-09	1.98E-17	9.27E-11	2.42E-13	7.17E-11	1.22E-18	2.17E-15	5.29E-12	1.34E-10	1.15E-14	5upd_1	4ij8_1	2	1	3	1	5upd	2028731	e5updA2	AUTO_NONREP	3358.1.1.4	A	A:1096-1142	A:44-90	Q9BZ95	few secondary structure elements	NO_X_NAME	NO_H_NAME	Zn3Cys9 preSET domain-related	AWS	NOT_DOMAIN_ASSEMBLY	46	train_set
5044	1	0.9091008606	0.0908991393	1.88E-19	5.64E-11	5.08E-30	1.02E-22	2.38E-19	7.82E-28	3.83E-16	2.12E-23	1.30E-19	1.49E-19	1le2_1	1ea8_1	1	2	4	1	1le2	54677	e1le2A1	AUTO_NONREP	601.19.1.1	A	A:23-165	A:1-143	P02649	alpha bundles	Four-helical up-and-down bundle	NO_H_NAME	Apolipoprotein	Apolipoprotein	NOT_DOMAIN_ASSEMBLY	142	train_set
5045	1	0.9985782558	0.001421743669	3.16E-26	5.75E-10	4.72E-26	2.74E-27	7.86E-20	1.40E-30	3.00E-18	1.01E-22	6.31E-17	5.84E-21	1skj_1	3rze_1	1	2	4	1	1skj	76051	e1skjA1	AUTO_NONREP	214.1.1.26	A	A:3-104	A:4-105	P00524	a+b two layers	NO_X_NAME	NO_H_NAME	SH2	SH2	NOT_DOMAIN_ASSEMBLY	101	train_set
5046	1	0.003419668668	0.9965803169	1.79E-14	4.14E-11	2.95E-27	1.53E-17	1.16E-14	2.66E-20	4.83E-13	1.44E-08	2.38E-14	1.37E-13	4yy4_1	3rze_1	2	1	12	1	4yy4	1684991	e4yy4A1	AUTO_NONREP	633.1.1.10	A	A:23-123	A:8-108	Q9H8M2	alpha bundles	Bromodomain-like	NO_H_NAME	Bromodomain	Bromodomain	NOT_DOMAIN_ASSEMBLY	100	train_set
5047	1	0.9380315996	0.02801922533	0.03285673625	0.0001441712236	7.03E-11	0.0001976599949	2.37E-07	6.97E-05	7.28E-05	0.0005200832055	2.22E-07	8.75E-05	5eb6_1	3rze_1	1	3	2	1	5eb6	1810971	e5eb6A1	AUTO_NONREP	271.1.1.2	A	A:2-217	A:6-219	NO_UNP	beta barrels	NO_X_NAME	NO_H_NAME	GFP-like	GFP	NOT_DOMAIN_ASSEMBLY	213	train_set
5048	1	0.2121795628	0.7870367494	0.0007461855258	3.56E-05	6.66E-09	1.90E-06	2.19E-09	2.82E-14	6.46E-09	1.96E-13	2.65E-08	2.26E-09	2aa2_1	3rze_1	2	1	3	1	2aa2	157804	e2aa2A1	AUTO_NONREP	188.1.1.8	A	A:727-983	A:18-274	P08235	alpha arrays	NO_X_NAME	NO_H_NAME	Nuclear receptor ligand-binding domain	Hormone_recep	NOT_DOMAIN_ASSEMBLY	256	train_set
5049	1	0.9384282642	0.0615532913	1.69E-16	1.38E-05	8.69E-23	1.31E-09	1.03E-10	4.67E-06	7.09E-15	2.38E-12	2.84E-10	4.50E-14	4off_1	5bv6_1	1	2	4	1	4off	1489892	e4offA1	AUTO_NONREP	10.12.1.296	A	A:403-526	A:5-128	Q8MMZ4	beta sandwiches	jelly-roll	NO_H_NAME	Double-stranded beta-helix	cNMP_binding_1	NOT_DOMAIN_ASSEMBLY	123	train_set
5050	1	0.9951522599	0.004847740106	2.26E-15	3.06E-14	1.19E-24	6.44E-13	6.64E-13	4.98E-14	1.22E-18	8.31E-17	7.80E-14	2.05E-14	2qoi_1	3rze_1	1	2	7	1	2qoi	1308855	e2qoiA1	AUTO_NONREP	206.1.1.24	A	A:595-765,A:787-904	A:21-191,A:213-330	P29320	a+b complex topology	NO_X_NAME	Protein kinase/SAICAR synthase/ATP-grasp	Protein kinase	Pkinase_Tyr	NOT_DOMAIN_ASSEMBLY		train_set
5051	1	0.9965142754	0.003485724598	1.79E-15	3.54E-14	2.26E-24	3.01E-12	1.75E-12	3.02E-14	9.54E-19	3.07E-16	2.07E-13	3.20E-14	2qod_1	3rze_1	1	2	6	1	2qod	1308853	e2qodA1	AUTO_NONREP	206.1.1.24	A	A:595-765,A:787-904	A:21-191,A:213-330	P29320	a+b complex topology	NO_X_NAME	Protein kinase/SAICAR synthase/ATP-grasp	Protein kinase	Pkinase_Tyr	NOT_DOMAIN_ASSEMBLY		train_set
5052	1	0.4908618284	0.4423425174	1.06E-06	0.06679175457	4.47E-11	1.56E-08	3.79E-09	4.88E-10	5.99E-08	3.93E-07	2.37E-06	3.60E-09	3aot_1	3aot_1	1	2	4	1	3aot	1201947	e3aotA3	AUTO_NONREP	883.1.1.3	A	A:18-220	A:20-222	Q9U556	a+b complex topology	NO_X_NAME	NO_H_NAME	Aha1/BPI domain-like	JHBP	NOT_DOMAIN_ASSEMBLY	202	train_set
5053	1	0.6788181666	0.3211818332	7.68E-14	7.31E-11	3.04E-18	3.33E-11	1.98E-12	2.57E-11	8.97E-15	2.34E-15	1.38E-11	4.66E-12	3krr_1	3rze_1	1	2	4	1	3krr	395647	e3krrA1	AUTO_NONREP	206.1.1.24	A	A:839-1131	A:2-294	O60674	a+b complex topology	NO_X_NAME	Protein kinase/SAICAR synthase/ATP-grasp	Protein kinase	Pkinase_Tyr	NOT_DOMAIN_ASSEMBLY	292	train_set
5054	1	0.9532926758	0.002773515591	3.69E-07	5.39E-08	6.66E-21	0.04393337452	9.88E-09	8.07E-10	1.71E-11	2.65E-11	4.78E-11	4.37E-11	5dkz_1	3l4t_1	1	6	2	1	5dkz	1737425	e5dkzA2	AUTO_NONREP	12.1.1.249	A	A:739-824	A:713-798	G0SG42	beta sandwiches	Glycosyl hydrolase domain-like	NO_H_NAME	Glycosyl hydrolase domain	Glyco_hydro_31_C	NOT_DOMAIN_ASSEMBLY	85	train_set
5055	1	0.9748165828	0.02518341723	7.70E-12	2.91E-13	2.18E-15	2.51E-15	6.54E-15	3.69E-21	5.33E-14	1.52E-20	2.76E-12	6.88E-17	3ul8_1	3rze_1	1	2	3	1	3ul8	1173523	e3ul8A3	AUTO_NONREP	207.1.1.223	A	A:27-303	A:3-279	Q4G1L2	beta duplicates or obligate multimers	Single-stranded right-handed beta-helix	NO_H_NAME	Leucine-rich repeats	LRR_8_1	NOT_DOMAIN_ASSEMBLY	276	train_set
5056	1	0.9866558071	0.01334411639	4.02E-11	7.65E-08	2.46E-17	2.80E-19	4.24E-12	2.68E-14	2.88E-12	3.32E-14	1.91E-12	1.76E-12	1z22_1	3rze_1	1	2	4	1	1z22	101703	e1z22A1	AUTO_NONREP	2004.1.1.144	A	A:8-171	A:4-167	P35288	a/b three-layered sandwiches	P-loop domains-like	P-loop domains-related	P-loop containing nucleoside triphosphate hydrolases	Ras	NOT_DOMAIN_ASSEMBLY	163	train_set
5057	1	0.9834843353	0.01651565279	1.08E-08	1.50E-10	1.01E-10	1.07E-12	5.31E-12	1.04E-21	7.06E-12	5.80E-16	8.05E-10	2.67E-13	4grz_1	3rze_1	1	2	3	1	4grz	154506	e4grzA1	AUTO_NONREP	2007.2.3.10	A	A:243-524	A:3-284	P29350	a/b three-layered sandwiches	Flavodoxin-like	Flavoproteins/Phosphotyrosine protein phosphatases-like	(Phosphotyrosine protein) phosphatases II	Y_phosphatase	NOT_DOMAIN_ASSEMBLY	281	train_set
5058	1	0.9991847606	0.0008152393864	1.28E-17	1.57E-16	2.34E-23	1.52E-12	2.76E-14	9.14E-19	3.58E-19	6.31E-23	2.47E-15	6.76E-16	4hct_1	3rze_1	1	2	6	1	4hct	153871	e4hctA1	AUTO_NONREP	206.1.1.24	A	A:354-618	A:3-267	Q08881	a+b complex topology	NO_X_NAME	Protein kinase/SAICAR synthase/ATP-grasp	Protein kinase	Pkinase_Tyr	NOT_DOMAIN_ASSEMBLY	264	train_set
5059	1	0.9975974062	0.001915494038	0.0004870101656	8.37E-18	2.40E-18	8.95E-08	4.13E-12	6.17E-18	3.86E-19	1.35E-12	4.32E-12	2.15E-11	4ba3_1	3rze_1	1	2	3	1	4ba3	154775	e4ba3A1	AUTO_NONREP	109.4.1.1231	A	A:70-497	A:37-464	P52293	alpha superhelices	Repetitive alpha hairpins	NO_H_NAME	ARM repeat	Arm	NOT_DOMAIN_ASSEMBLY	427	train_set
5060	1	0.1827142923	0.6514623754	0.1657062997	0.0001014053806	2.47E-08	1.55E-05	4.12E-10	6.10E-15	3.75E-09	5.67E-12	6.61E-08	5.15E-09	4ql8_1	3rze_1	2	1	3	1	4ql8	1560826	e4ql8A1	AUTO_NONREP	188.1.1.1	A	A:671-917	A:11-257	P10275	alpha arrays	NO_X_NAME	NO_H_NAME	Nuclear receptor ligand-binding domain	Hormone_recep_1	NOT_DOMAIN_ASSEMBLY	246	train_set
5061	1	0.8617247211	0.1382440793	6.91E-11	3.12E-05	7.93E-13	2.60E-12	1.40E-11	5.68E-15	2.66E-12	3.21E-10	1.78E-08	6.01E-11	2res_1	3rze_1	1	2	4	1	2res	73516	e2resA1	AUTO_NONREP	331.3.1.15	A	A:1-152	A:4-155	P16559	a+b two layers	TBP-like	NO_H_NAME	Bet v1-like	Polyketide_cyc2	NOT_DOMAIN_ASSEMBLY	151	train_set
5062	1	0.9877126907	0.01228718992	2.65E-16	3.73E-08	1.16E-13	1.17E-09	7.35E-08	4.53E-18	2.02E-11	6.28E-16	4.03E-09	3.42E-09	2o3h_1	3rze_1	1	2	7	1	2o3h	332671	e2o3hA1	AUTO_NONREP	246.3.1.13	A	A:37-318	A:7-285	P27695	a+b four layers	Carbon-nitrogen hydrolase-like	NO_H_NAME	DNase I-like	Exo_endo_phos	NOT_DOMAIN_ASSEMBLY	278	train_set
5063	1	0.9873356133	0.01265485625	2.02E-17	9.53E-06	1.40E-21	2.09E-14	3.35E-12	5.66E-25	1.53E-15	1.81E-09	1.00E-10	5.13E-17	1jxm_1	3rze_1	1	2	4	1	1jxm	1175230	e1jxmA4	AUTO_NONREP	4.1.1.116	A	A:430-522	A:7-99	P31016	beta barrels	SH3	SH3	SH3	SH3_1	NOT_DOMAIN_ASSEMBLY	92	train_set
5064	1	0.008708672018	0.9912571536	4.44E-15	3.42E-05	6.77E-24	5.68E-14	1.63E-14	2.77E-18	8.40E-15	5.23E-16	5.57E-15	1.54E-15	4xp7_1	4xp7_1	2	1	4	1	4xp7	1492474	e4xp7A1	AUTO_NONREP	2002.1.1.39	A	A:7-339	A:13-345	Q9NX74	a/b barrels	TIM beta/alpha-barrel	NO_H_NAME	TIM barrels	DHO_dh	NOT_DOMAIN_ASSEMBLY	332	train_set
5065	1	0.9999822935	1.77E-05	2.43E-22	5.93E-22	3.14E-30	4.27E-15	2.88E-21	9.15E-22	7.70E-23	2.54E-25	1.30E-19	4.30E-23	2qk1_1	2qk2_1	1	2	6	1	2qk1	165729	e2qk1A1	AUTO_NONREP	109.4.1.713	A	A:313-559	A:6-248	P46675	alpha superhelices	Repetitive alpha hairpins	NO_H_NAME	ARM repeat	CLASP_N_1	NOT_DOMAIN_ASSEMBLY	242	train_set
5066	1	0.9977370903	0.002262909749	3.78E-17	7.69E-28	2.54E-24	2.60E-22	2.04E-22	4.69E-30	8.42E-23	1.17E-30	7.06E-22	1.13E-18	4npn_2	3rze_1	1	2	3	1	4npn	1400563	e4npnA1	AUTO_NONREP	221.1.1.27	A	A:17-87	A:25-95	P61956	a+b two layers	beta-Grasp	Ubiquitin-related	Ubiquitin-like	Rad60-SLD	NOT_DOMAIN_ASSEMBLY	70	train_set
5067	1	0.05392688073	0.1441440633	4.60E-07	1.01E-06	6.93E-14	0.8019265574	3.21E-09	6.69E-10	2.52E-12	9.84E-07	3.19E-08	4.95E-09	4l7v_1	3rze_1	6	2	1	6	4l7v	1296863	e4l7vA1	AUTO_NONREP	2003.1.5.26	A	A:3-38,A:59-208	A:20-55,A:76-225	A5F9C1	a/b three-layered sandwiches	Rossmann-like	Rossmann-related	S-adenosyl-L-methionine-dependent methyltransferases	Methyltransf_11_4	NOT_DOMAIN_ASSEMBLY		train_set
5068	1	0.8579887657	0.04972228183	0.09222563282	6.33E-05	1.12E-15	2.16E-09	1.05E-15	1.43E-20	9.38E-13	1.27E-21	3.37E-13	1.63E-09	4gax_1	4gax_1	1	3	2	1	4gax	223467	e4gaxA2	AUTO_NONREP	109.2.1.34	A	A:13-218	A:30-235	M4GGS1	alpha superhelices	Repetitive alpha hairpins	NO_H_NAME	alpha/alpha toroid	Terpene_synth	NOT_DOMAIN_ASSEMBLY	205	train_set
5069	1	4.91E-05	0.0001606820734	0.2401833731	0.7594697905	1.01E-09	3.05E-07	2.28E-09	9.94E-16	0.0001365424519	3.90E-10	1.25E-09	1.54E-07	3twz_1	3rze_1	4	3	2	4	3twz	1903539	e3twzA1	AUTO_NONREP	4344.1.1.1	A	A:101-217	A:106-222	Q818Z9	a+b three layers	NO_X_NAME	NO_H_NAME	DeoB insert domain-like	PRK05362	NOT_DOMAIN_ASSEMBLY	116	train_set
5070	1	0.7925298711	0.1148593395	1.30E-14	0.09261077499	2.15E-13	4.07E-10	6.36E-09	2.71E-13	1.10E-09	4.47E-11	5.89E-09	5.73E-10	5l9r_1	5l9r_1	1	2	4	1	5l9r	1884212	e5l9rA1	AUTO_NONREP	10.12.1.226	A	A:185-404	A:11-230	Q9GZT9	beta sandwiches	jelly-roll	NO_H_NAME	Double-stranded beta-helix	2OG-FeII_Oxy_3	NOT_DOMAIN_ASSEMBLY	219	train_set
5071	1	0.7676198879	0.1165234347	1.96E-14	0.1158566634	1.73E-13	5.29E-10	5.85E-09	1.92E-13	1.91E-09	3.03E-11	4.96E-09	7.05E-10	2y33_1	5l9r_1	1	2	4	1	2y33	1311604	e2y33A1	AUTO_NONREP	10.12.1.226	A	A:188-403	A:14-229	Q9GZT9	beta sandwiches	jelly-roll	NO_H_NAME	Double-stranded beta-helix	2OG-FeII_Oxy_3	NOT_DOMAIN_ASSEMBLY	215	train_set
5072	1	0.9819548577	0.01804514145	6.39E-12	8.68E-10	1.72E-21	9.70E-20	2.03E-16	7.31E-18	2.77E-14	5.44E-24	2.20E-16	2.80E-12	2agt_1	3rze_1	1	2	4	1	2agt	158178	e2agtA1	AUTO_NONREP	2002.1.1.4	A	A:0-315	A:4-319	P15121	a/b barrels	TIM beta/alpha-barrel	NO_H_NAME	TIM barrels	Aldo_ket_red	NOT_DOMAIN_ASSEMBLY	315	train_set
5073	1	0.5697031712	0.4265588218	1.36E-12	0.003645836272	3.92E-10	5.38E-05	1.31E-07	2.28E-13	1.00E-06	1.97E-05	1.75E-05	7.68E-11	2q6m_1	3rze_1	1	2	4	1	2q6m	336057	e2q6mA1	AUTO_NONREP	237.1.1.11	A	A:423-628	A:1-206	Q5EK40	a+b complex topology	NO_X_NAME	NO_H_NAME	ADP-ribosylation	Exotox-A_cataly	NOT_DOMAIN_ASSEMBLY	205	train_set
5074	1	0.7697214786	0.2294369386	5.93E-07	0.0008386323643	2.67E-12	1.17E-07	5.02E-07	3.48E-13	8.48E-07	3.90E-10	8.89E-07	4.18E-10	5hz8_1	3rze_1	1	2	4	1	5hz8	1933524	e5hz8A1	AUTO_NONREP	9.1.1.12	A	A:-2-132	A:1-135	P15090	beta barrels	Lipocalins/Streptavidin	NO_H_NAME	Lipocalins	Lipocalin_7	NOT_DOMAIN_ASSEMBLY	134	train_set
5075	1	0.2404773379	0.7595212245	2.56E-07	1.16E-06	2.57E-13	2.49E-09	4.30E-11	1.89E-23	2.08E-08	1.49E-14	2.33E-09	2.35E-16	3ilz_1	3rze_1	2	1	4	1	3ilz	389631	e3ilzA1	AUTO_NONREP	188.1.1.8	A	A:144-410	A:1-267	P10827	alpha arrays	NO_X_NAME	NO_H_NAME	Nuclear receptor ligand-binding domain	Hormone_recep	NOT_DOMAIN_ASSEMBLY	266	train_set
5076	1	0.0320974219	0.9679024931	2.34E-08	3.63E-08	6.24E-13	2.06E-10	5.50E-12	2.54E-21	1.67E-08	2.61E-15	8.31E-09	2.17E-15	4qe6_1	3rze_1	2	1	4	1	4qe6	1678080	e4qe6A1	AUTO_NONREP	188.1.1.1	A	A:242-472	A:3-233	Q96RI1	alpha arrays	NO_X_NAME	NO_H_NAME	Nuclear receptor ligand-binding domain	Hormone_recep_1	NOT_DOMAIN_ASSEMBLY	230	train_set
5077	1	0.9998776685	0.0001223293387	3.81E-18	2.19E-09	5.36E-25	6.70E-15	1.43E-14	1.59E-12	4.27E-15	8.36E-19	1.48E-14	1.14E-19	2irx_1	5dmu_1	1	2	4	1	2irx	1258851	e2irxA2	AUTO_NONREP	862.1.1.1	A	A:10-73,A:97-292	A:10-73,A:97-292	P9WNV3	a+b complex topology	NO_X_NAME	NO_H_NAME	Prim-pol domain	DNA_primase_S	NOT_DOMAIN_ASSEMBLY		train_set
5078	1	0.9765634191	0.02343658091	5.78E-12	1.76E-14	4.65E-25	4.50E-17	3.63E-17	2.43E-27	6.77E-15	2.37E-17	2.03E-16	2.81E-18	3qcg_1	3rze_1	1	2	3	1	3qcg	436934	e3qcgA1	AUTO_NONREP	2007.2.3.10	A	A:825-1123	A:7-305	P23470	a/b three-layered sandwiches	Flavodoxin-like	Flavoproteins/Phosphotyrosine protein phosphatases-like	(Phosphotyrosine protein) phosphatases II	Y_phosphatase	NOT_DOMAIN_ASSEMBLY	298	train_set
5079	1	0.967764157	0.03223581358	3.68E-15	2.94E-08	2.08E-22	1.18E-14	3.93E-15	1.32E-24	4.10E-16	5.00E-13	5.12E-14	1.51E-17	3tsz_1	3kfv_1	1	2	4	1	3tsz	1230826	e3tszA7	AUTO_NONREP	4.1.1.788	A	A:518-588	A:106-176	Q07157	beta barrels	SH3	SH3	SH3	SH3_2	NOT_DOMAIN_ASSEMBLY	70	train_set
5080	1	0.5735135353	0.417610744	3.48E-08	0.008875668723	1.36E-08	5.28E-12	4.88E-13	1.25E-12	2.70E-09	7.77E-13	3.16E-10	5.89E-10	3zu3_1	3rze_1	1	2	4	1	3zu3	986168	e3zu3A1	AUTO_NONREP	2003.1.1.409	A	A:-5-392	A:7-398	Q8Z9U1	a/b three-layered sandwiches	Rossmann-like	Rossmann-related	NAD(P)-binding Rossmann-fold domains	Enoyl_reductase	NOT_DOMAIN_ASSEMBLY	391	train_set
5081	1	0.9991503288	0.0008496711046	6.77E-15	4.66E-11	6.04E-23	1.26E-19	1.08E-15	5.48E-19	5.63E-16	2.81E-22	1.04E-15	2.11E-15	1ove_1	3rze_1	1	2	4	1	1ove	80091	e1oveA1	AUTO_NONREP	206.1.1.24	A	A:5-352	A:11-358	Q16539	a+b complex topology	NO_X_NAME	Protein kinase/SAICAR synthase/ATP-grasp	Protein kinase	Pkinase_Tyr	NOT_DOMAIN_ASSEMBLY	347	train_set
5082	1	0.9969525587	0.003047441244	4.89E-21	7.76E-12	1.05E-23	1.95E-19	3.34E-18	1.70E-15	8.08E-14	4.43E-24	2.85E-17	6.69E-19	3c65_1	2nrt_1	1	2	4	1	3c65	1187969	e3c65A3	AUTO_NONREP	2484.1.1.68	A	A:-4-524	A:1-160	Q5KWH6	mixed a+b and a/b	Ribonuclease H-like	NO_H_NAME	Ribonuclease H-like	UvrC_HhH_N	NOT_DOMAIN_ASSEMBLY	159	train_set
5083	1	0.518097125	0.4811265913	6.45E-11	0.0006993636112	1.37E-10	2.29E-09	2.13E-10	3.21E-13	7.69E-05	7.79E-11	2.59E-08	3.42E-11	1ysz_1	3rze_1	1	2	4	1	1ysz	1223412	e1yszA2	AUTO_NONREP	225.1.1.3	A	A:74-337	A:10-236	P41148	a+b two layers	ATPase domain of HSP90 chaperone/DNA topoisomerase II/histidine kinase-like	NO_H_NAME	ATPase domain of HSP90 chaperone/DNA topoisomerase II/histidine kinase	HATPase_c	NOT_DOMAIN_ASSEMBLY	226	train_set
5084	1	0.9965343791	0.003465618187	1.05E-14	2.70E-09	8.56E-22	8.09E-18	4.67E-15	1.02E-17	8.35E-13	3.67E-17	6.51E-14	4.84E-16	1orn_1	2abk_1	1	2	4	1	1orn	3024	e1ornA1	MANUAL_REP	102.1.2.4	A	A:1-214	A:4-217	NO_UNP	alpha arrays	HhH/H2TH	SAM/DNA-glycosylase	DNA-glycosylase	HhH-GPD	NOT_DOMAIN_ASSEMBLY	213	train_set
5085	1	0.7207176335	0.2792823068	5.63E-08	2.56E-13	2.15E-21	3.08E-14	8.50E-16	3.33E-09	3.47E-13	2.43E-16	3.01E-14	2.68E-11	3to5_1	3rze_1	1	2	3	1	3to5	152472	e3to5A1	AUTO_NONREP	2007.1.3.29	A	A:5-130	A:9-134	Q6BBK8	a/b three-layered sandwiches	Flavodoxin-like	Class I glutamine amidotransferase-like	CheY-like	Response_reg	NOT_DOMAIN_ASSEMBLY	125	train_set
5086	1	0.9976460028	0.00231605804	2.30E-07	3.74E-05	7.38E-17	2.79E-07	3.49E-10	2.89E-16	6.79E-16	5.33E-09	6.28E-09	6.15E-11	4h6v_1	3zxx_1	1	2	4	1	4h6v	152978	e4h6vA1	AUTO_NONREP	2499.1.1.6	A	A:11-287	A:14-290	Q52QI9	a/b three-layered sandwiches	Subtilisin-like	NO_H_NAME	Subtilisin-like	Peptidase_S8	NOT_DOMAIN_ASSEMBLY	276	train_set
5087	1	0.9990664532	0.000933545646	3.48E-16	1.16E-09	1.52E-24	7.54E-13	3.96E-15	3.85E-19	2.49E-15	1.27E-19	5.94E-15	2.28E-15	4wua_1	3rze_1	1	2	4	1	4wua	1684921	e4wuaA1	AUTO_NONREP	206.1.1.24	A	A:69-224,A:489-655	A:32-187,A:235-401	Q96SB4	a+b complex topology	NO_X_NAME	Protein kinase/SAICAR synthase/ATP-grasp	Protein kinase	Pkinase_Tyr	NOT_DOMAIN_ASSEMBLY		train_set
5088	1	0.04480519148	0.9551948085	5.97E-20	1.74E-17	3.59E-35	1.83E-18	4.35E-19	3.54E-20	1.84E-21	5.75E-20	2.67E-21	2.69E-23	4wtx_1	4u3h_1	2	1	4	1	4wtx	1498156	e4wtxA1	AUTO_NONREP	11.1.1.213	A	A:1570-1666	A:3-99	P16144	beta sandwiches	Immunoglobulin-like beta-sandwich	Immunoglobulin-related	Immunoglobulin/Fibronectin type III/E set domains/PapD-like	fn3	NOT_DOMAIN_ASSEMBLY	96	train_set
5089	1	0.9957609348	0.004152283244	8.68E-05	2.42E-09	7.15E-21	1.00E-15	3.71E-16	1.22E-27	2.51E-15	2.32E-22	5.76E-17	1.50E-15	1r5l_1	1oip_1	1	2	3	1	1r5l	3065	e1r5lA1	MANUAL_REP	103.1.1.1	A	A:25-90	A:9-74	P49638	alpha arrays	RuvA-C	NO_H_NAME	RuvA-C, UBA, CRAL/TRIO-N, HBS1	CRAL_TRIO_N	NOT_DOMAIN_ASSEMBLY	65	train_set
5090	1	0.6104613055	0.3895360602	2.63E-06	5.70E-12	3.41E-20	1.27E-13	1.28E-16	4.21E-14	2.86E-13	1.60E-21	4.98E-18	1.06E-14	2fr0_1	3rze_1	1	2	3	1	2fr0	97403	e2fr0A2	AUTO_NONREP	2003.1.1.69	A	A:1448-1656	A:9-217	Q03131	a/b three-layered sandwiches	Rossmann-like	Rossmann-related	NAD(P)-binding Rossmann-fold domains	KR_1_SDR_x	NOT_DOMAIN_ASSEMBLY	208	train_set
5091	1	0.8390315989	0.1608412748	6.05E-05	1.52E-06	3.15E-06	1.11E-09	3.87E-09	1.27E-07	6.20E-09	1.39E-07	9.79E-07	6.07E-05	3w9u_1	3rze_1	1	2	24	1	3w9u	1123615	e3w9uA1	AUTO_NONREP	7579.1.1.20	A	A:2-287	A:5-290	B4EVM3	a/b three-layered sandwiches	NO_X_NAME	NO_H_NAME	alpha/beta-Hydrolases	Lipase_2_1	NOT_DOMAIN_ASSEMBLY	285	train_set
5092	1	0.9356448242	0.05816270888	0.00616759755	1.47E-05	3.03E-12	1.19E-09	1.68E-12	1.02E-05	3.86E-09	4.80E-17	8.70E-12	2.32E-10	5l1u_1	3rze_1	1	2	3	1	5l1u	1886250	e5l1uA1	AUTO_NONREP	149.1.1.3	A	A:2-398	A:5-401	E3VWI3	alpha arrays	NO_X_NAME	NO_H_NAME	Cytochrome P450	p450	NOT_DOMAIN_ASSEMBLY	396	train_set
5093	1	0.9264682366	0.06783269292	0.005671054363	1.62E-05	2.50E-12	1.48E-09	1.73E-12	1.18E-05	5.99E-09	4.35E-17	9.58E-12	2.74E-10	5l1o_1	3rze_1	1	2	3	1	5l1o	1886244	e5l1oA1	AUTO_NONREP	149.1.1.3	A	A:2-398	A:5-401	E3VWI3	alpha arrays	NO_X_NAME	NO_H_NAME	Cytochrome P450	p450	NOT_DOMAIN_ASSEMBLY	396	train_set
5094	1	0.9321596671	0.06243808558	0.005374796755	1.33E-05	3.11E-12	1.38E-09	1.92E-12	1.42E-05	4.54E-09	4.32E-17	9.89E-12	2.44E-10	5l1t_1	3rze_1	1	2	3	1	5l1t	1886249	e5l1tA1	AUTO_NONREP	149.1.1.3	A	A:2-398	A:5-401	E3VWI3	alpha arrays	NO_X_NAME	NO_H_NAME	Cytochrome P450	p450	NOT_DOMAIN_ASSEMBLY	396	train_set
5095	1	0.9814382459	0.01855906975	6.81E-15	2.68E-06	3.41E-21	2.13E-16	3.36E-17	3.31E-13	1.20E-15	2.33E-17	2.49E-16	1.05E-14	5b43_1	5id6_1	1	2	4	1	5b43	1830956	e5b43A2	MANUAL_REP	1069.1.1.2	A	A:598-718	A:601-721	U2UMQ6	alpha arrays	NO_X_NAME	NO_H_NAME	CRISPR-associated endonuclease Cpf1 PI (PAM-interacting) domain	EUF08031	NOT_DOMAIN_ASSEMBLY	120	train_set
5096	1	0.997696207	0.001916426987	5.79E-05	2.66E-07	5.64E-09	1.13E-10	0.0001055641178	1.23E-11	1.17E-08	1.51E-06	0.0002202664819	1.79E-06	1z3d_1	3rze_1	1	2	14	1	1z3d	75001	e1z3dA1	AUTO_NONREP	216.1.1.7	A	A:2-150	A:5-153	P52478	a+b two layers	UBC-like	NO_H_NAME	UBC-like	UQ_con	NOT_DOMAIN_ASSEMBLY	148	train_set
5097	1	0.1591356414	0.8390855524	0.001391130912	0.0003842213932	2.28E-10	3.41E-06	1.70E-10	1.89E-16	2.78E-08	1.05E-13	1.42E-08	1.13E-09	3mno_1	3rze_1	2	1	3	1	3mno	400131	e3mnoA1	AUTO_NONREP	188.1.1.8	A	A:526-783	A:4-261	P06537	alpha arrays	NO_X_NAME	NO_H_NAME	Nuclear receptor ligand-binding domain	Hormone_recep	NOT_DOMAIN_ASSEMBLY	257	train_set
5098	1	0.6637523918	0.336247608	6.12E-14	7.34E-11	1.54E-18	4.38E-11	1.64E-12	3.97E-11	1.01E-14	2.31E-15	1.42E-11	4.31E-12	4ytc_1	3rze_1	1	2	4	1	4ytc	1678378	e4ytcA1	AUTO_NONREP	206.1.1.24	A	A:842-1130	A:6-294	O60674	a+b complex topology	NO_X_NAME	Protein kinase/SAICAR synthase/ATP-grasp	Protein kinase	Pkinase_Tyr	NOT_DOMAIN_ASSEMBLY	288	train_set
5099	1	0.352405709	0.4742367376	0.1733566938	2.21E-12	8.35E-07	1.84E-08	6.12E-10	2.64E-15	9.79E-13	1.08E-12	5.90E-09	1.45E-11	1ifr_1	1ifr_1	2	1	3	1	1ifr	1386	e1ifrA1	MANUAL_REP	11.1.1.127	A	A:432-544	A:1-113	P02545	beta sandwiches	Immunoglobulin-like beta-sandwich	Immunoglobulin-related	Immunoglobulin/Fibronectin type III/E set domains/PapD-like	LTD	NOT_DOMAIN_ASSEMBLY	112	train_set
5100	1	0.9080490165	0.09194991974	5.28E-20	1.06E-06	1.39E-16	9.47E-13	1.25E-13	4.62E-17	3.05E-13	2.93E-16	5.54E-12	1.47E-15	1j8e_1	1ajj_1	1	2	4	1	1j8e	1149520	e1j8eA2	AUTO_NONREP	389.3.1.1	A	A:1-44	A:1-44	Q07954	few secondary structure elements	EGF-like	NO_H_NAME	LDL receptor-like module	Ldl_recept_a	NOT_DOMAIN_ASSEMBLY	43	train_set
5101	1	0.9932177621	0.006761933724	1.22E-09	2.03E-05	1.17E-15	2.01E-15	1.96E-08	3.88E-10	2.32E-10	2.38E-10	2.62E-08	1.59E-10	1z07_1	3rze_1	1	2	4	1	1z07	101335	e1z07A1	AUTO_NONREP	2004.1.1.144	A	A:19-182	A:3-166	P35278	a/b three-layered sandwiches	P-loop domains-like	P-loop domains-related	P-loop containing nucleoside triphosphate hydrolases	Ras	NOT_DOMAIN_ASSEMBLY	163	train_set
5102	1	0.1419571168	0.8572006371	0.0008344192647	7.31E-06	2.43E-10	4.99E-07	2.58E-10	8.61E-16	6.20E-10	3.48E-13	1.79E-08	9.84E-10	4csj_1	3rze_1	2	1	3	1	4csj	1289029	e4csjA1	AUTO_NONREP	188.1.1.8	A	A:530-776	A:33-279	P04150	alpha arrays	NO_X_NAME	NO_H_NAME	Nuclear receptor ligand-binding domain	Hormone_recep	NOT_DOMAIN_ASSEMBLY	246	train_set
5103	1	0.9996221417	0.0003778582735	2.78E-21	1.54E-33	2.41E-29	4.06E-28	1.45E-28	3.37E-41	5.49E-27	2.20E-38	3.46E-26	2.69E-24	4wjn_1	3rze_1	1	2	3	1	4wjn	1482648	e4wjnA1	AUTO_NONREP	221.1.1.27	A	A:18-94	A:4-80	P63165	a+b two layers	beta-Grasp	Ubiquitin-related	Ubiquitin-like	Rad60-SLD	NOT_DOMAIN_ASSEMBLY	76	train_set
5104	1	0.986071348	0.01392863442	6.37E-16	1.75E-08	1.02E-24	7.95E-21	2.43E-17	1.15E-20	1.03E-12	3.10E-21	1.65E-15	1.02E-16	2yza_1	3rze_1	1	2	4	1	2yza	341377	e2yzaA1	AUTO_NONREP	206.1.1.24	A	A:10-278	A:7-275	P54646	a+b complex topology	NO_X_NAME	Protein kinase/SAICAR synthase/ATP-grasp	Protein kinase	Pkinase_Tyr	NOT_DOMAIN_ASSEMBLY	268	train_set
5105	1	0.9835333489	0.01646663776	6.10E-16	1.33E-08	5.62E-25	8.13E-21	2.55E-17	2.01E-20	9.88E-13	2.71E-21	1.14E-15	8.00E-17	2h6d_1	3rze_1	1	2	4	1	2h6d	161003	e2h6dA1	AUTO_NONREP	206.1.1.24	A	A:10-278	A:7-275	P54646	a+b complex topology	NO_X_NAME	Protein kinase/SAICAR synthase/ATP-grasp	Protein kinase	Pkinase_Tyr	NOT_DOMAIN_ASSEMBLY	268	train_set
5106	1	0.9890198348	0.01096823427	1.25E-06	2.07E-06	1.02E-15	1.06E-10	2.35E-10	1.45E-08	2.48E-13	3.97E-16	8.06E-13	8.60E-06	4nk3_1	5evl_1	1	2	24	1	4nk3	1278601	e4nk3A4	AUTO_NONREP	4019.1.1.25	A	A:87-252	A:65-230	P24735	alpha complex topology	NO_X_NAME	NO_H_NAME	alpha-helical domain in beta-lactamase/transpeptidase-like proteins	Beta-lactamase_1st	NOT_DOMAIN_ASSEMBLY	165	train_set
5107	1	0.999736335	0.0002636650166	1.02E-11	2.09E-11	2.76E-22	1.35E-14	2.95E-15	7.32E-17	9.72E-16	1.82E-18	3.00E-16	1.32E-16	4tyw_1	3rze_1	1	2	4	1	4tyw	1482563	e4tywA2	AUTO_NONREP	2004.1.1.73	A	A:88-333	A:2-247	P15424	a/b three-layered sandwiches	P-loop domains-like	P-loop domains-related	P-loop containing nucleoside triphosphate hydrolases	DEAD	NOT_DOMAIN_ASSEMBLY	245	train_set
5108	1	0.9989238627	0.001076136973	2.65E-16	1.93E-13	6.14E-22	3.24E-10	3.14E-11	1.09E-11	9.39E-17	2.29E-18	6.74E-13	1.25E-15	3emg_1	3rze_1	1	2	6	1	3emg	353347	e3emgA1	AUTO_NONREP	206.1.1.24	A	A:365-631	A:21-287	P43405	a+b complex topology	NO_X_NAME	Protein kinase/SAICAR synthase/ATP-grasp	Protein kinase	Pkinase_Tyr	NOT_DOMAIN_ASSEMBLY	266	train_set
5109	1	0.9911132966	0.008886697145	5.88E-18	7.60E-13	5.21E-31	6.21E-09	2.54E-13	9.19E-15	2.78E-17	1.12E-18	1.03E-15	1.66E-15	4l52_1	3rze_1	1	2	6	1	4l52	1065641	e4l52A1	AUTO_NONREP	206.1.1.24	A	A:26-496	A:6-307	O43318	a+b complex topology	NO_X_NAME	Protein kinase/SAICAR synthase/ATP-grasp	Protein kinase	Pkinase_Tyr	NOT_DOMAIN_ASSEMBLY	301	train_set
5110	1	0.971010499	0.02898950101	4.14E-17	5.56E-14	1.31E-26	5.36E-12	6.25E-14	3.04E-13	4.16E-15	1.49E-19	1.53E-14	4.27E-14	3dkg_1	3rze_1	1	2	6	1	3dkg	366910	e3dkgA1	AUTO_NONREP	206.1.1.24	A	A:1050-1356	A:5-311	P08581	a+b complex topology	NO_X_NAME	Protein kinase/SAICAR synthase/ATP-grasp	Protein kinase	Pkinase_Tyr	NOT_DOMAIN_ASSEMBLY	306	train_set
5111	1	0.9760566779	0.02394332208	4.26E-17	5.24E-14	2.87E-26	1.43E-11	1.94E-13	7.92E-13	3.35E-15	6.02E-19	3.72E-14	6.73E-14	3dkc_1	3rze_1	1	2	6	1	3dkc	366908	e3dkcA1	AUTO_NONREP	206.1.1.24	A	A:1051-1362	A:6-315	P08581	a+b complex topology	NO_X_NAME	Protein kinase/SAICAR synthase/ATP-grasp	Protein kinase	Pkinase_Tyr	NOT_DOMAIN_ASSEMBLY	309	train_set
5112	1	0.990001329	0.009998671002	9.40E-18	2.15E-15	3.96E-28	2.58E-17	3.71E-16	6.37E-20	2.84E-18	9.16E-18	5.40E-16	2.86E-18	2v9q_1	3rze_1	1	2	4	1	2v9q	165596	e2v9qA1	AUTO_NONREP	11.1.1.1517	A	A:61-168	A:3-110	Q9Y6N7	beta sandwiches	Immunoglobulin-like beta-sandwich	Immunoglobulin-related	Immunoglobulin/Fibronectin type III/E set domains/PapD-like	I-set_2	NOT_DOMAIN_ASSEMBLY	107	train_set
5113	1	0.999868269	0.0001317309903	4.68E-12	1.68E-12	4.45E-25	1.88E-13	4.73E-16	3.46E-16	1.36E-17	1.40E-19	3.80E-18	1.32E-16	3i5x_1	3rze_1	1	2	3	1	3i5x	1386768	e3i5xA2	AUTO_NONREP	2004.1.1.73	A	A:88-322	A:54-288	P15424	a/b three-layered sandwiches	P-loop domains-like	P-loop domains-related	P-loop containing nucleoside triphosphate hydrolases	DEAD	NOT_DOMAIN_ASSEMBLY	234	train_set
5114	1	0.9999085307	9.15E-05	5.83E-16	2.81E-11	1.01E-23	2.18E-19	1.64E-17	1.97E-20	4.69E-18	1.37E-24	3.07E-17	9.54E-17	4h3q_1	3rze_1	1	2	4	1	4h3q	222961	e4h3qA1	AUTO_NONREP	206.1.1.24	A	A:9-360	A:11-362	P28482	a+b complex topology	NO_X_NAME	Protein kinase/SAICAR synthase/ATP-grasp	Protein kinase	Pkinase_Tyr	NOT_DOMAIN_ASSEMBLY	351	train_set
5115	1	0.9999494532	5.05E-05	1.08E-16	7.05E-12	1.28E-24	1.11E-19	1.03E-17	6.60E-21	1.92E-18	8.00E-25	1.15E-17	3.80E-17	2y9q_1	3rze_1	1	2	4	1	2y9q	148278	e2y9qA1	AUTO_NONREP	206.1.1.24	A	A:9-358	A:11-360	P28482	a+b complex topology	NO_X_NAME	Protein kinase/SAICAR synthase/ATP-grasp	Protein kinase	Pkinase_Tyr	NOT_DOMAIN_ASSEMBLY	349	train_set
5116	1	0.9227161701	0.07728381023	2.64E-14	1.97E-08	1.55E-16	8.66E-15	7.48E-14	1.01E-19	1.88E-16	1.97E-16	8.68E-13	2.30E-11	2pom_1	3rze_1	1	2	4	1	2pom	323106	e2pomA1	AUTO_NONREP	210.2.1.1	A	A:16-370	A:18-372	Q15750	a+b four layers	Ntn/PP2C	NO_H_NAME	Protein serine/threonine phosphatase 2C, catalytic domain	PP2C	NOT_DOMAIN_ASSEMBLY	354	train_set
5117	1	0.9999711212	2.89E-05	8.22E-19	5.48E-16	3.46E-31	1.44E-24	1.60E-21	6.54E-26	2.42E-21	1.69E-26	1.83E-22	1.71E-19	5cvg_1	3rze_1	1	2	4	1	5cvg	1868114	e5cvgA1	AUTO_NONREP	206.1.1.24	A	A:4-329	A:26-351	P68400	a+b complex topology	NO_X_NAME	Protein kinase/SAICAR synthase/ATP-grasp	Protein kinase	Pkinase_Tyr	NOT_DOMAIN_ASSEMBLY	325	train_set
5118	1	0.998163012	0.001836987981	1.97E-21	8.78E-12	1.97E-33	1.55E-27	1.95E-20	2.56E-27	4.90E-20	8.85E-26	9.86E-22	1.36E-18	4otd_1	3rze_1	1	2	4	1	4otd	1346520	e4otdA1	AUTO_NONREP	206.1.1.24	A	A:611-946	A:4-339	Q16512	a+b complex topology	NO_X_NAME	Protein kinase/SAICAR synthase/ATP-grasp	Protein kinase	Pkinase_Tyr	NOT_DOMAIN_ASSEMBLY	335	train_set
5119	1	0.9167134809	0.08328651915	3.24E-15	4.29E-15	3.92E-17	1.12E-19	2.19E-15	1.13E-29	9.56E-16	1.11E-17	6.92E-14	1.02E-16	3x23_1	2he7_1	1	2	14	1	3x23	1694947	e3x23A1	AUTO_NONREP	221.1.1.16	A	A:-1-87	A:1-89	P26043	a+b two layers	beta-Grasp	Ubiquitin-related	Ubiquitin-like	FERM_N	NOT_DOMAIN_ASSEMBLY	88	train_set
5120	1	0.9991653179	0.000834682027	4.77E-15	4.61E-11	2.52E-23	1.74E-19	9.83E-16	7.46E-19	3.33E-16	3.22E-22	7.77E-16	1.86E-15	2y8o_1	3rze_1	1	2	4	1	2y8o	1229352	e2y8oA2	AUTO_NONREP	206.1.1.24	A	A:4-353	A:6-355	Q16539	a+b complex topology	NO_X_NAME	Protein kinase/SAICAR synthase/ATP-grasp	Protein kinase	Pkinase_Tyr	NOT_DOMAIN_ASSEMBLY	349	train_set
5121	1	0.1659524284	0.83404713	1.06E-08	3.29E-07	1.63E-13	2.61E-08	1.81E-12	3.63E-14	7.36E-08	1.52E-09	4.52E-10	2.66E-12	3b1y_1	3rze_1	2	1	4	1	3b1y	1227618	e3b1yA4	AUTO_NONREP	3290.1.1.5	A	A:170-259	A:172-261	Q5M586	alpha complex topology	NO_X_NAME	NO_H_NAME	Cytosolic helical domain in ferrous iron transport protein B	FeoB	NOT_DOMAIN_ASSEMBLY	89	train_set
5122	1	0.1501669588	0.8498326975	8.02E-09	2.37E-07	1.24E-13	2.30E-08	1.61E-12	3.94E-14	7.44E-08	1.40E-09	4.09E-10	2.43E-12	3b1z_1	3rze_1	2	1	4	1	3b1z	1227597	e3b1zA3	AUTO_NONREP	3290.1.1.5	A	A:164-257	A:166-259	Q5M586	alpha complex topology	NO_X_NAME	NO_H_NAME	Cytosolic helical domain in ferrous iron transport protein B	FeoB	NOT_DOMAIN_ASSEMBLY	93	train_set
5123	1	0.1542384884	0.8457611303	1.27E-08	2.49E-07	1.31E-13	2.69E-08	1.60E-12	4.34E-14	9.03E-08	2.26E-09	4.11E-10	2.49E-12	3b1v_1	3rze_1	2	1	4	1	3b1v	1227595	e3b1vA4	AUTO_NONREP	3290.1.1.5	A	A:170-264	A:172-266	Q5M586	alpha complex topology	NO_X_NAME	NO_H_NAME	Cytosolic helical domain in ferrous iron transport protein B	FeoB	NOT_DOMAIN_ASSEMBLY	94	train_set
5124	1	0.1607521212	0.8392478788	7.37E-23	2.06E-13	7.71E-25	2.59E-21	3.28E-16	5.79E-24	5.85E-14	9.22E-18	6.65E-16	1.20E-19	3h0h_1	3rze_1	2	1	4	1	3h0h	388850	e3h0hA1	AUTO_NONREP	4.1.1.116	A	A:80-142	A:11-73	P06241	beta barrels	SH3	SH3	SH3	SH3_1	NOT_DOMAIN_ASSEMBLY	62	train_set
5125	1	0.2259254613	0.7740745387	3.95E-23	1.35E-13	8.16E-25	7.88E-22	4.02E-16	5.63E-25	5.76E-14	3.75E-18	7.13E-16	5.13E-20	3h0f_1	3rze_1	2	1	4	1	3h0f	138931	e3h0fA1	AUTO_NONREP	4.1.1.116	A	A:84-142	A:15-73	P06241	beta barrels	SH3	SH3	SH3	SH3_1	NOT_DOMAIN_ASSEMBLY	58	train_set
5126	1	0.9861481256	0.01385152143	1.93E-18	3.53E-07	1.11E-14	2.38E-21	8.50E-15	5.34E-23	1.08E-12	7.31E-15	6.92E-12	6.03E-16	4qsy_1	3rze_1	1	2	4	1	4qsy	1565129	e4qsyA1	AUTO_NONREP	214.1.1.26	A	A:5-104	A:7-106	Q06124	a+b two layers	NO_X_NAME	NO_H_NAME	SH2	SH2	NOT_DOMAIN_ASSEMBLY	99	train_set
5127	1	0.03427817476	0.009819616334	0.002227657018	0.0002508869589	1.56E-08	0.7250725107	9.38E-06	0.0003154982735	0.2277268256	6.04E-05	5.60E-05	0.0001830001567	4kw4_1	3rze_1	6	10	1	6	4kw4	1284250	e4kw4A1	AUTO_NONREP	271.1.1.2	A	A:2-231	A:5-232	P42212	beta barrels	NO_X_NAME	NO_H_NAME	GFP-like	GFP	NOT_DOMAIN_ASSEMBLY	227	train_set
5128	1	0.1095064024	0.8888701304	0.00032139694	0.0005911668321	3.30E-14	3.92E-14	1.23E-09	0.0007108982361	3.81E-09	9.35E-11	7.51E-11	8.42E-13	4hdt_1	3rze_1	2	1	8	1	4hdt	153114	e4hdtA1	AUTO_NONREP	2486.1.1.21	A	A:5-348	A:8-351	G7CC99	a/b three-layered sandwiches	NO_X_NAME	NO_H_NAME	ClpP/crotonase	ECH_1	NOT_DOMAIN_ASSEMBLY	343	train_set
5129	1	0.9422952048	0.05770280505	8.44E-13	6.87E-07	5.56E-19	1.36E-08	9.47E-12	1.29E-06	7.34E-14	7.96E-15	1.36E-11	6.97E-12	5e16_1	5bv6_1	1	2	8	1	5.00E+16	1700237	e5e16A1	AUTO_NONREP	10.12.1.296	A	A:21-158	A:2-139	Q8I719	beta sandwiches	jelly-roll	NO_H_NAME	Double-stranded beta-helix	cNMP_binding_1	NOT_DOMAIN_ASSEMBLY	137	train_set
5130	1	0.9942954356	0.005704564179	2.07E-18	1.75E-10	1.11E-23	2.85E-16	1.13E-13	4.50E-17	9.67E-17	1.39E-19	3.70E-15	1.22E-15	2h8h_1	3rze_1	1	2	4	1	2h8h	25756	e2h8hA1	AUTO_NONREP	4.1.1.116	A	A:85-140	A:87-142	P12931	beta barrels	SH3	SH3	SH3	SH3_1	NOT_DOMAIN_ASSEMBLY	55	train_set
5131	1	0.7343119177	0.2656879841	6.37E-14	4.53E-12	3.90E-19	1.34E-11	1.13E-08	7.45E-17	3.55E-10	6.15E-09	2.03E-09	7.83E-08	5dx4_1	3rze_1	1	2	24	1	5dx4	1723964	e5dx4A1	AUTO_NONREP	633.1.1.10	A	A:42-167	A:1-126	O60885	alpha bundles	Bromodomain-like	NO_H_NAME	Bromodomain	Bromodomain	NOT_DOMAIN_ASSEMBLY	125	train_set
5132	1	0.9985926286	0.001407371163	1.03E-15	7.83E-14	5.26E-20	2.44E-10	1.21E-14	3.04E-25	2.99E-20	7.12E-14	3.54E-14	2.59E-17	5het_1	3rze_1	1	2	6	1	5het	1918777	e5hetA1	AUTO_NONREP	7.1.1.2	A	A:298-415	A:6-106	P31016	beta barrels	NO_X_NAME	NO_H_NAME	PDZ domain	PDZ	NOT_DOMAIN_ASSEMBLY	100	train_set
5133	1	0.873228943	0.1267710563	1.79E-13	6.24E-10	3.54E-25	1.42E-15	2.70E-16	4.38E-19	5.22E-14	1.20E-14	2.76E-16	1.24E-19	3ch8_1	4u3h_1	1	2	4	1	3ch8	1173669	e3ch8A3	AUTO_NONREP	11.1.1.213	A	A:109-193	A:110-194	NO_UNP	beta sandwiches	Immunoglobulin-like beta-sandwich	Immunoglobulin-related	Immunoglobulin/Fibronectin type III/E set domains/PapD-like	fn3	NOT_DOMAIN_ASSEMBLY	84	train_set
5134	1	0.9990748547	0.0009251444637	2.29E-13	8.80E-10	3.24E-19	3.16E-13	6.19E-13	7.79E-17	2.07E-13	1.41E-17	2.48E-12	1.32E-13	1xtk_1	3rze_1	1	2	4	1	1xtk	102675	e1xtkA2	AUTO_NONREP	2004.1.1.978	A	A:261-419	A:223-381	Q13838	a/b three-layered sandwiches	P-loop domains-like	P-loop domains-related	P-loop containing nucleoside triphosphate hydrolases	Helicase_C_1	NOT_DOMAIN_ASSEMBLY	158	train_set
5135	1	0.998801956	0.001198042511	3.21E-13	1.45E-09	3.27E-19	6.90E-13	8.42E-13	1.09E-16	3.63E-13	8.53E-18	2.66E-12	1.46E-13	1xtj_1	3rze_1	1	2	4	1	1xtj	102674	e1xtjA2	AUTO_NONREP	2004.1.1.978	A	A:261-419	A:224-382	Q13838	a/b three-layered sandwiches	P-loop domains-like	P-loop domains-related	P-loop containing nucleoside triphosphate hydrolases	Helicase_C_1	NOT_DOMAIN_ASSEMBLY	158	train_set
5136	1	0.9948533594	0.005146639779	7.89E-17	8.57E-10	1.12E-24	1.21E-19	1.24E-16	2.33E-19	7.90E-15	1.04E-20	2.19E-16	1.40E-17	3mfr_1	3rze_1	1	2	4	1	3mfr	176083	e3mfrA1	AUTO_NONREP	206.1.1.24	A	A:5-306	A:19-320	O14936	a+b complex topology	NO_X_NAME	Protein kinase/SAICAR synthase/ATP-grasp	Protein kinase	Pkinase_Tyr	NOT_DOMAIN_ASSEMBLY	301	train_set
5137	1	0.9997661252	0.0002338747399	1.65E-22	4.88E-11	1.29E-29	9.81E-31	3.28E-23	9.56E-38	7.34E-22	1.57E-22	3.39E-21	6.27E-23	1h9o_1	3rze_1	1	2	4	1	1h9o	76159	e1h9oA1	AUTO_NONREP	214.1.1.26	A	A:2-108	A:2-108	P27986	a+b two layers	NO_X_NAME	NO_H_NAME	SH2	SH2	NOT_DOMAIN_ASSEMBLY	106	train_set
5138	1	0.5575340047	0.4424659852	7.63E-09	3.44E-15	1.10E-16	4.90E-19	2.86E-11	2.60E-15	3.53E-11	9.03E-10	2.51E-12	1.55E-09	5i1q_1	3rze_1	1	2	3	1	5i1q	1854486	e5i1qA1	AUTO_NONREP	633.1.1.10	A	A:1501-1635	A:7-141	P21675	alpha bundles	Bromodomain-like	NO_H_NAME	Bromodomain	Bromodomain	NOT_DOMAIN_ASSEMBLY	134	train_set
5139	1	0.9972106042	0.002789329415	4.23E-12	6.64E-08	2.93E-20	3.11E-15	1.31E-15	1.21E-24	4.41E-12	3.03E-17	2.38E-14	1.91E-17	3ml5_1	3rze_1	1	2	4	1	3ml5	413752	e3ml5A1	AUTO_NONREP	62.1.1.1	A	A:1-262	A:8-269	P43166	beta meanders	NO_X_NAME	NO_H_NAME	Carbonic anhydrase	Carb_anhydrase	NOT_DOMAIN_ASSEMBLY	261	train_set
5140	1	0.9933732423	0.006626746312	1.78E-18	1.14E-08	5.38E-27	8.13E-14	3.80E-12	4.39E-16	7.34E-16	1.01E-13	9.29E-13	4.18E-11	1mh1_1	3rze_1	1	2	4	1	1mh1	9587	e1mh1A1	MANUAL_REP	2004.1.1.144	A	A:1A-181	A:1-183	P63000	a/b three-layered sandwiches	P-loop domains-like	P-loop domains-related	P-loop containing nucleoside triphosphate hydrolases	Ras	NOT_DOMAIN_ASSEMBLY	182	train_set
5141	1	0.9640011599	0.03599881142	2.77E-08	1.81E-11	6.50E-15	1.00E-12	4.33E-11	1.42E-20	8.11E-10	1.45E-15	5.10E-11	4.59E-14	1jln_1	3rze_1	1	2	3	1	1jln	10115	e1jlnA1	MANUAL_REP	2007.2.3.10	A	A:252-548	A:1-297	Q62132	a/b three-layered sandwiches	Flavodoxin-like	Flavoproteins/Phosphotyrosine protein phosphatases-like	(Phosphotyrosine protein) phosphatases II	Y_phosphatase	NOT_DOMAIN_ASSEMBLY	296	train_set
5142	1	5.57E-06	0.0002441575279	2.16E-20	0.9997502725	5.70E-16	4.27E-21	9.31E-16	2.78E-20	1.08E-10	2.80E-17	4.15E-13	2.34E-18	5nf9_1	3rze_1	4	2	1	4	5nf9	2087226	e5nf9A1	AUTO_NONREP	10.1.1.171	A	A:113-250	A:10-147	P17931	beta sandwiches	jelly-roll	Concanavalin A-like	Concanavalin A-like lectins/glucanases	Gal-bind_lectin	NOT_DOMAIN_ASSEMBLY	137	train_set
5143	1	0.9993662846	0.0006337153477	4.31E-15	2.53E-11	2.20E-23	1.85E-19	8.56E-16	4.21E-19	2.50E-16	3.80E-22	6.60E-16	1.66E-15	3gcp_1	3rze_1	1	2	4	1	3gcp	364925	e3gcpA1	AUTO_NONREP	206.1.1.24	A	A:4-352	A:4-352	Q16539	a+b complex topology	NO_X_NAME	Protein kinase/SAICAR synthase/ATP-grasp	Protein kinase	Pkinase_Tyr	NOT_DOMAIN_ASSEMBLY	348	train_set
5144	1	0.9837925421	0.01620745791	1.94E-12	7.96E-14	4.41E-19	4.08E-20	2.62E-13	4.42E-16	1.68E-13	4.74E-16	3.49E-16	1.22E-14	4z8i_1	1yck_1	1	2	3	1	4z8i	1697420	e4z8iA2	AUTO_NONREP	387.1.2.3	A	A:3-56	A:3-56	A0A0R4I979	few secondary structure elements	omega toxin-like	omega toxin-related	Plant lectins/antimicrobial peptides	Chitin_bind_1_1	NOT_DOMAIN_ASSEMBLY	53	train_set
5145	1	0.6455365775	0.1239781881	1.43E-14	0.2304851954	9.05E-13	2.18E-10	1.24E-08	3.76E-13	8.56E-09	4.89E-10	1.63E-08	1.07E-09	4kbz_1	5l9r_1	1	4	2	1	4kbz	1311127	e4kbzA1	AUTO_NONREP	10.12.1.226	A	A:185-418	A:4-237	Q9GZT9	beta sandwiches	jelly-roll	NO_H_NAME	Double-stranded beta-helix	2OG-FeII_Oxy_3	NOT_DOMAIN_ASSEMBLY	233	train_set
5146	1	0.9920145922	0.007984625191	9.09E-09	7.72E-07	1.98E-18	7.18E-15	4.16E-11	1.54E-10	1.53E-09	2.11E-13	2.03E-11	1.99E-10	1z0i_1	3rze_1	1	2	4	1	1z0i	101358	e1z0iA1	AUTO_NONREP	2004.1.1.144	A	A:17-183	A:4-170	Q9UL25	a/b three-layered sandwiches	P-loop domains-like	P-loop domains-related	P-loop containing nucleoside triphosphate hydrolases	Ras	NOT_DOMAIN_ASSEMBLY	166	train_set
5147	1	0.9969160251	0.003083974893	9.88E-22	8.78E-17	1.22E-20	2.05E-16	1.20E-16	3.94E-23	2.92E-20	6.73E-20	1.69E-13	6.30E-20	4g69_1	3rze_1	1	2	14	1	4g69	154392	e4g69A1	AUTO_NONREP	7.1.1.2	A	A:310-406	A:3-99	Q12959	beta barrels	NO_X_NAME	NO_H_NAME	PDZ domain	PDZ	NOT_DOMAIN_ASSEMBLY	96	train_set
5148	1	0.001926094755	0.9979041483	9.13E-10	0.0001317266181	5.42E-18	1.69E-07	1.26E-11	2.88E-09	3.94E-11	3.39E-05	1.90E-12	3.97E-06	5ffb_1	3rze_1	2	1	4	1	5ffb	1927215	e5ffbA1	AUTO_NONREP	150.1.1.4	A	A:44-195	A:20-171	Q6YRW5	alpha bundles	Ferritin/Heme oxygenase/4-helical cytokines	Ferritin/Heme oxygenase	Ferritin	DUF305	NOT_DOMAIN_ASSEMBLY	151	train_set
5149	1	0.9901843708	0.00981562712	2.40E-34	3.85E-13	5.59E-34	2.33E-26	7.46E-20	2.08E-09	3.95E-19	8.28E-31	8.85E-20	1.17E-23	2wbu_1	3rze_1	1	2	8	1	2wbu	1661915	e2wbuA1	AUTO_NONREP	386.1.1.126	A	A:448-483	A:55-90	Q60793	few secondary structure elements	beta-beta-alpha zinc fingers	NO_H_NAME	beta-beta-alpha zinc fingers	zf-C2H2_13	NOT_DOMAIN_ASSEMBLY	35	train_set
5150	1	0.9895685175	0.01043148249	4.54E-19	4.31E-15	4.53E-27	7.52E-14	1.24E-14	1.31E-17	1.01E-19	1.23E-19	5.62E-15	7.92E-17	3zfm_1	3rze_1	1	2	6	1	3zfm	1144008	e3zfmA1	AUTO_NONREP	206.1.1.24	A	A:615-765,A:789-894	A:15-165,A:189-294	P29323	a+b complex topology	NO_X_NAME	Protein kinase/SAICAR synthase/ATP-grasp	Protein kinase	Pkinase_Tyr	NOT_DOMAIN_ASSEMBLY		train_set
5151	1	0.8265123239	0.1734876639	1.42E-12	1.16E-08	5.95E-20	1.24E-10	1.12E-12	3.99E-10	1.65E-15	3.10E-11	5.23E-13	2.83E-16	4uys_1	3rze_1	1	2	4	1	4uys	1683932	e4uysA1	AUTO_NONREP	10.10.1.5	A	A:30-207	A:1-178	P08640	beta sandwiches	jelly-roll	NO_H_NAME	Lipase/lipooxygenase domain (PLAT/LH2 domain)	Flo11	NOT_DOMAIN_ASSEMBLY	177	train_set
5152	1	0.4332508249	0.56668976	2.96E-09	5.93E-05	2.84E-14	2.55E-09	8.75E-11	1.15E-16	1.18E-08	1.65E-15	1.55E-09	4.89E-08	5ans_1	3rze_1	2	1	4	1	5ans	1780010	e5ansA1	AUTO_NONREP	221.4.1.31	A	A:2-156	A:21-175	P36639	a+b two layers	beta-Grasp	NO_H_NAME	Nudix	NUDIX	NOT_DOMAIN_ASSEMBLY	154	train_set
5153	1	1.30E-05	0.0008996686935	1.68E-19	0.9990873767	2.26E-16	1.09E-18	9.21E-15	8.14E-19	4.77E-10	7.65E-14	7.05E-13	4.51E-18	4xbn_1	3rze_1	4	2	1	4	4xbn	1556071	e4xbnA1	AUTO_NONREP	10.1.1.171	A	A:113-250	A:21-158	P17931	beta sandwiches	jelly-roll	Concanavalin A-like	Concanavalin A-like lectins/glucanases	Gal-bind_lectin	NOT_DOMAIN_ASSEMBLY	137	train_set
5154	1	0.9993232032	0.0006755659731	3.10E-08	1.19E-06	3.02E-20	6.54E-09	1.04E-12	7.36E-14	1.87E-11	4.27E-18	8.34E-13	4.04E-13	3qub_1	3rze_1	1	2	4	1	3qub	418105	e3qubA1	AUTO_NONREP	2006.1.1.6	A	A:1-223	A:20-242	Q8A5V9	a/b three-layered sandwiches	HAD domain-like	HAD domain-related	HAD-like	HAD_2	NOT_DOMAIN_ASSEMBLY	222	train_set
5155	1	0.9993777917	0.0006200851474	2.75E-08	2.08E-06	5.44E-20	1.20E-08	3.80E-12	1.09E-13	1.78E-11	4.55E-18	2.46E-12	5.40E-13	3r9k_1	3rze_1	1	2	4	1	3r9k	418144	e3r9kA1	AUTO_NONREP	2006.1.1.6	A	A:1-224	A:20-243	Q8A5V9	a/b three-layered sandwiches	HAD domain-like	HAD domain-related	HAD-like	HAD_2	NOT_DOMAIN_ASSEMBLY	223	train_set
5156	1	0.9992571375	0.0007407333043	2.59E-08	2.09E-06	4.79E-20	9.19E-09	3.55E-12	5.90E-14	2.70E-11	1.39E-17	2.73E-12	3.74E-13	3qu9_1	3rze_1	1	2	4	1	3qu9	418104	e3qu9A1	AUTO_NONREP	2006.1.1.6	A	A:1-223	A:20-242	Q8A5V9	a/b three-layered sandwiches	HAD domain-like	HAD domain-related	HAD-like	HAD_2	NOT_DOMAIN_ASSEMBLY	222	train_set
5157	1	0.8120570331	0.1879425891	6.76E-13	9.41E-12	6.56E-19	1.58E-08	2.26E-08	5.12E-14	4.03E-09	3.12E-07	3.90E-10	2.33E-08	4uyd_1	3rze_1	1	2	12	1	4uyd	1349867	e4uydA1	AUTO_NONREP	633.1.1.10	A	A:43-169	A:14-139	O60885	alpha bundles	Bromodomain-like	NO_H_NAME	Bromodomain	Bromodomain	NOT_DOMAIN_ASSEMBLY	125	train_set
5158	1	0.5206078999	0.1971544723	9.55E-08	0.1346650412	7.61E-09	0.006638406372	0.0257641514	0.01979475224	0.01143812659	0.08348332936	0.0004392817687	1.44E-05	3tbn_1	3tbo_1	1	2	4	1	3tbn	119532	e3tbnA1	MANUAL_REP	3087.1.3.2	A	A:1-79	A:9-87	Q2W014	few secondary structure elements	NO_X_NAME	CDGSH iron-sulfur domains	Type 5 and 6	zf-CDGSH	NOT_DOMAIN_ASSEMBLY	78	train_set
5159	1	0.9961935566	0.003806443057	5.70E-16	3.47E-10	3.97E-30	6.17E-19	1.16E-19	6.36E-21	2.81E-24	9.27E-23	6.69E-20	3.92E-16	4z07_2	5bv6_1	1	2	4	1	4z07	1878761	e4z07E1	AUTO_NONREP	10.12.1.296	E	E:92-217	E:3-128	Q13976	beta sandwiches	jelly-roll	NO_H_NAME	Double-stranded beta-helix	cNMP_binding_1	NOT_DOMAIN_ASSEMBLY	125	train_set
5160	1	0.1852557246	0.8147442751	3.06E-10	7.48E-13	5.37E-19	4.69E-17	6.94E-19	1.99E-23	5.09E-19	2.29E-24	1.42E-15	2.82E-17	5iyv_1	3rze_1	2	1	3	1	5iyv	1822511	e5iyvA1	AUTO_NONREP	207.1.1.224	A	A:327-608	A:313-594	P47735	beta duplicates or obligate multimers	Single-stranded right-handed beta-helix	NO_H_NAME	Leucine-rich repeats	LRR_8_2	NOT_DOMAIN_ASSEMBLY	281	train_set
5161	1	0.8906253632	0.1093746368	1.24E-17	4.48E-13	2.67E-28	2.56E-16	7.90E-17	2.34E-21	6.13E-18	7.40E-21	6.49E-17	9.91E-17	2cdz_1	3rze_1	1	2	4	1	2cdz	159731	e2cdzA1	AUTO_NONREP	206.1.1.24	A	A:299-590	A:11-302	O96013	a+b complex topology	NO_X_NAME	Protein kinase/SAICAR synthase/ATP-grasp	Protein kinase	Pkinase_Tyr	NOT_DOMAIN_ASSEMBLY	291	train_set
5162	1	0.2856298766	0.001433513543	7.97E-22	0.7129366099	2.28E-23	8.74E-15	8.97E-16	8.30E-20	1.64E-12	1.19E-15	5.59E-15	2.88E-18	4km6_1	4km6_1	4	1	2	1	4km6	1088318	e4km6A1	AUTO_NONREP	543.1.1.1	A	A:30-233	A:4-207	P15328	few secondary structure elements	NO_X_NAME	NO_H_NAME	Frizzled cysteine-rich domain-related	Folate_rec	NOT_DOMAIN_ASSEMBLY	203	train_set
5163	1	0.9755595474	0.005069040586	3.17E-16	0.01937141201	1.31E-23	4.32E-27	2.65E-18	1.46E-23	1.12E-13	1.51E-23	1.42E-17	2.77E-18	1zrh_1	3rze_1	1	4	2	1	1zrh	283683	e1zrhA1	AUTO_NONREP	2004.1.1.159	A	A:12-274	A:12-274	O14792	a/b three-layered sandwiches	P-loop domains-like	P-loop domains-related	P-loop containing nucleoside triphosphate hydrolases	Sulfotransfer_1	NOT_DOMAIN_ASSEMBLY	262	train_set
5164	1	0.7287072439	0.2712925605	3.39E-14	7.50E-12	2.85E-19	6.54E-11	2.46E-08	3.93E-16	5.37E-10	3.36E-08	5.76E-09	1.31E-07	4x2i_1	3rze_1	1	2	24	1	4x2i	1712144	e4x2iA1	AUTO_NONREP	633.1.1.10	A	A:41-166	A:1-126	O60885	alpha bundles	Bromodomain-like	NO_H_NAME	Bromodomain	Bromodomain	NOT_DOMAIN_ASSEMBLY	125	train_set
5165	1	0.7197166607	0.2802832243	2.54E-14	2.53E-12	1.53E-19	2.26E-11	1.81E-08	1.69E-16	2.48E-10	9.42E-09	3.15E-09	8.40E-08	4lr6_1	3rze_1	1	2	24	1	4lr6	1088429	e4lr6A1	AUTO_NONREP	633.1.1.10	A	A:42-166	A:2-126	O60885	alpha bundles	Bromodomain-like	NO_H_NAME	Bromodomain	Bromodomain	NOT_DOMAIN_ASSEMBLY	124	train_set
5166	1	0.9940908532	0.005228365413	2.47E-10	7.83E-07	4.76E-18	2.64E-10	5.24E-10	0.0006797657209	3.59E-10	7.75E-17	9.18E-11	2.31E-07	4xux_1	5evl_1	1	2	8	1	4xux	1519283	e4xuxA2	AUTO_NONREP	4019.1.1.25	A	A:80-243	A:62-225	P05364	alpha complex topology	NO_X_NAME	NO_H_NAME	alpha-helical domain in beta-lactamase/transpeptidase-like proteins	Beta-lactamase_1st	NOT_DOMAIN_ASSEMBLY	163	train_set
5167	1	0.6423618343	0.3576381657	9.48E-15	1.77E-13	1.52E-21	4.70E-15	1.29E-16	2.49E-26	1.83E-14	6.73E-19	2.81E-14	2.23E-15	1oi1_1	2r57_1	1	2	4	1	1oi1	25992	e1oi1A2	AUTO_NONREP	4.1.1.778	A	A:33-135	A:11-113	Q9UQR0	beta barrels	SH3	SH3	SH3	MBT	NOT_DOMAIN_ASSEMBLY	102	train_set
5168	1	0.5424010419	0.4575596318	2.50E-12	3.93E-05	2.56E-09	5.35E-13	2.10E-10	6.95E-12	1.24E-13	3.20E-09	1.93E-09	2.60E-14	3hms_1	3hmr_1	1	2	4	1	3hms	392661	e3hmsA1	AUTO_NONREP	390.1.1.2	A	A:36-126	A:11-101	P14210	few secondary structure elements	NO_X_NAME	NO_H_NAME	Hairpin loop containing domain-like	PAN_1	NOT_DOMAIN_ASSEMBLY	90	train_set
5169	1	0.926534435	0.07346545113	2.15E-08	3.65E-11	5.68E-18	9.13E-08	7.92E-11	7.92E-10	2.45E-14	4.31E-13	7.46E-11	1.06E-10	5xb0_1	3rze_1	1	2	6	1	5xb0	2067629	e5xb0A1	AUTO_NONREP	284.1.1.2	A	A:92-224	A:1-133	Q88B84	a+b two layers	FKBP-like	FKBP-like	FKBP-like	FKBP_C	NOT_DOMAIN_ASSEMBLY	132	train_set
5170	1	0.1917511005	0.8072102655	0.001020212425	1.13E-05	7.92E-09	7.01E-06	8.21E-10	1.06E-15	1.35E-08	4.25E-13	4.67E-08	1.10E-09	4uda_1	3rze_1	2	1	3	1	4uda	1714533	e4udaA1	AUTO_NONREP	188.1.1.8	A	A:738-983	A:5-250	P08235	alpha arrays	NO_X_NAME	NO_H_NAME	Nuclear receptor ligand-binding domain	Hormone_recep	NOT_DOMAIN_ASSEMBLY	245	train_set
5171	1	0.9924989825	0.00602671903	0.001474075618	8.87E-18	9.56E-19	2.23E-07	6.15E-12	4.32E-19	9.73E-20	3.60E-11	1.80E-11	2.40E-11	4u58_1	3rze_1	1	2	3	1	4u58	1554273	e4u58A1	AUTO_NONREP	109.4.1.1231	A	A:72-497	A:1-426	P52293	alpha superhelices	Repetitive alpha hairpins	NO_H_NAME	ARM repeat	Arm	NOT_DOMAIN_ASSEMBLY	425	train_set
5172	1	0.9960790962	0.003920902328	7.66E-17	4.04E-12	2.85E-21	3.66E-10	3.46E-11	1.05E-09	2.42E-16	1.71E-15	1.17E-11	5.86E-13	2i1m_1	3rze_1	1	2	8	1	2i1m	162671	e2i1mA1	AUTO_NONREP	206.1.1.24	A	A:547-921	A:13-332	P07333	a+b complex topology	NO_X_NAME	Protein kinase/SAICAR synthase/ATP-grasp	Protein kinase	Pkinase_Tyr	NOT_DOMAIN_ASSEMBLY	319	train_set
5173	1	0.9997347324	0.000264330269	9.81E-18	9.37E-07	7.69E-27	9.49E-21	6.61E-15	3.12E-18	1.93E-14	8.61E-20	9.78E-17	5.04E-15	4wb8_1	3rze_1	1	2	4	1	4wb8	1490160	e4wb8A1	AUTO_NONREP	206.1.1.24	A	A:14-350	A:1-337	P17612	a+b complex topology	NO_X_NAME	Protein kinase/SAICAR synthase/ATP-grasp	Protein kinase	Pkinase_Tyr	NOT_DOMAIN_ASSEMBLY	336	train_set
5174	1	0.004696700781	0.0002346581607	2.65E-05	1.28E-06	2.57E-12	3.57E-07	1.37E-07	0.995032264	4.27E-06	3.79E-06	3.07E-09	2.74E-09	1srv_1	1kid_1	8	1	2	1	1srv	117726	e1srvA1	AUTO_NONREP	2487.1.1.20	A	A:192-336	A:1-145	P61491	a/b three-layered sandwiches	The swivelling" beta/beta/alpha domains"	NO_H_NAME	The swivelling" beta/beta/alpha domain"	Cpn60_TCP1_2nd_2	NOT_DOMAIN_ASSEMBLY	144	train_set
5175	1	0.1825969208	0.8173839791	1.18E-06	1.99E-09	6.69E-10	9.61E-11	2.59E-10	3.08E-06	8.39E-08	1.38E-11	1.40E-09	1.48E-05	4rek_1	1coy_1	2	1	24	1	4rek	1546581	e4rekA1	AUTO_NONREP	244.1.1.21	A	A:319-450	A:311-442	P12676	a+b two layers	FAD-linked reductases, C-terminal domain-like	NO_H_NAME	FAD-linked reductases-C	EUF08299	NOT_DOMAIN_ASSEMBLY	131	train_set
5176	1	0.9552254847	0.04477440377	1.11E-07	1.53E-11	2.27E-15	3.57E-12	1.55E-12	4.38E-19	2.08E-10	6.47E-16	1.25E-11	2.63E-11	1wch_1	3rze_1	1	2	3	1	1wch	10120	e1wchA1	MANUAL_REP	2007.2.3.10	A	A:2170-2477	A:8-315	Q12923	a/b three-layered sandwiches	Flavodoxin-like	Flavoproteins/Phosphotyrosine protein phosphatases-like	(Phosphotyrosine protein) phosphatases II	Y_phosphatase	NOT_DOMAIN_ASSEMBLY	307	train_set
5177	1	0.6855413815	0.3144586182	1.41E-13	1.17E-11	1.30E-18	2.96E-10	5.29E-14	4.97E-17	9.98E-14	1.89E-13	7.61E-12	1.11E-12	4a02_1	4a02_1	1	2	6	1	4a02	147279	e4a02A1	AUTO_NONREP	11.1.1.49	A	A:29-194	A:1-166	Q838S1	beta sandwiches	Immunoglobulin-like beta-sandwich	Immunoglobulin-related	Immunoglobulin/Fibronectin type III/E set domains/PapD-like	LPMO_10	NOT_DOMAIN_ASSEMBLY	165	train_set
5178	1	0.9915868902	0.008413109789	1.75E-13	1.06E-11	4.29E-18	3.23E-16	9.84E-14	1.28E-18	8.47E-14	3.67E-14	1.57E-13	5.82E-16	2bba_1	2bba_1	1	2	4	1	2bba	1134	e2bbaA1	MANUAL_REP	10.1.2.350	A	A:17-196	A:6-185	P54760	beta sandwiches	jelly-roll	Concanavalin A-like	Galactose-binding domain-like	Ephrin_lbd	NOT_DOMAIN_ASSEMBLY	179	train_set
5179	1	0.9754484088	0.02455124868	2.53E-13	1.75E-07	1.37E-18	1.60E-07	1.25E-09	5.58E-09	1.70E-16	1.27E-12	4.93E-11	8.98E-11	5jci_1	3rze_1	1	2	4	1	5jci	1891430	e5jciA3	MANUAL_REP	244.2.1.22	A	A:345-435	A:363-453	Q652L6	a+b two layers	FAD-linked reductases, C-terminal domain-like	NO_H_NAME	FAD/NAD-linked reduatases, dimerisation (C-terminal) domain	KOG1336	NOT_DOMAIN_ASSEMBLY	90	train_set
5180	1	0.9015888724	0.09841112759	3.04E-11	1.15E-16	5.95E-29	6.34E-23	2.99E-24	2.87E-33	5.92E-19	3.62E-23	1.68E-22	5.18E-17	3eu0_1	3rze_1	1	2	3	1	3eu0	352086	e3eu0A1	AUTO_NONREP	2007.2.3.10	A	A:2-282	A:8-288	P18031	a/b three-layered sandwiches	Flavodoxin-like	Flavoproteins/Phosphotyrosine protein phosphatases-like	(Phosphotyrosine protein) phosphatases II	Y_phosphatase	NOT_DOMAIN_ASSEMBLY	280	train_set
5181	1	0.9916346539	0.008362298068	3.05E-06	8.05E-12	9.38E-20	2.89E-16	6.02E-15	1.06E-15	1.44E-14	5.30E-18	6.32E-17	9.03E-17	2bq3_1	4dez_2	1	2	3	1	2bq3	79722	e2bq3A4	AUTO_NONREP	850.1.1.4	A	A:21-75	A:27-81	Q97W02	a+b three layers	NO_X_NAME	NO_H_NAME	Hypothetical protein Ta1206-like	IMS_1	NOT_DOMAIN_ASSEMBLY	54	train_set
5182	1	0.9981847521	0.001460779009	0.0003541919579	2.74E-07	9.15E-15	3.33E-09	7.27E-14	5.01E-18	1.78E-13	7.20E-15	4.73E-13	1.98E-13	2xn8_1	3rze_1	1	2	3	1	2xn8	405282	e2xn8A1	AUTO_NONREP	149.1.1.3	A	A:19-431	A:9-421	P9WPP1	alpha arrays	NO_X_NAME	NO_H_NAME	Cytochrome P450	p450	NOT_DOMAIN_ASSEMBLY	412	train_set
5183	1	0.761240444	0.2387594633	1.39E-09	9.04E-08	1.63E-16	2.22E-13	2.18E-13	4.68E-17	9.63E-10	6.18E-17	6.17E-12	1.69E-11	3ror_1	1qxw_1	1	2	4	1	3ror	1234270	e3rorA2	AUTO_NONREP	283.1.1.2	A	A:4-285	A:10-291	P9WK19	a+b duplicates or obligate multimers	Creatinase/aminopeptidase-like	NO_H_NAME	Creatinase/aminopeptidase	Peptidase_M24	NOT_DOMAIN_ASSEMBLY	281	train_set
5184	1	0.9967415056	0.003258451812	5.62E-11	3.52E-09	4.41E-21	3.90E-08	6.44E-12	1.26E-17	5.57E-15	1.33E-14	2.46E-12	9.39E-12	3b7s_1	2xpy_1	1	2	6	1	3b7s	4598	e3b7sA2	MANUAL_REP	109.4.1.63	A	A:461-610	A:467-616	P09960	alpha superhelices	Repetitive alpha hairpins	NO_H_NAME	ARM repeat	Leuk-A4-hydro_C	NOT_DOMAIN_ASSEMBLY	149	train_set
5185	1	0.03021548027	0.9661385123	2.04E-08	0.003645984201	1.55E-13	1.21E-14	1.70E-11	4.04E-10	2.80E-11	1.11E-09	1.84E-10	1.12E-09	3n2t_1	3rze_1	2	1	4	1	3n2t	139916	e3n2tA1	AUTO_NONREP	2002.1.1.4	A	A:1-327	A:17-343	Q5FQJ0	a/b barrels	TIM beta/alpha-barrel	NO_H_NAME	TIM barrels	Aldo_ket_red	NOT_DOMAIN_ASSEMBLY	326	train_set
5186	1	0.8346495684	0.1511727106	0.01253203292	0.001539801962	2.83E-09	3.39E-08	5.62E-09	1.90E-09	0.0001057627953	1.52E-09	5.71E-08	2.05E-08	3lnb_1	3rze_1	1	2	3	1	3lnb	142171	e3lnbA1	AUTO_NONREP	219.1.1.1	A	A:1-271	A:31-301	Q81R98	a+b complex topology	Cysteine proteinases-like	NO_H_NAME	Cysteine proteinases	Acetyltransf_2	NOT_DOMAIN_ASSEMBLY	270	train_set
5187	1	0.643435924	0.356557402	2.03E-10	6.67E-06	4.53E-15	2.15E-10	1.14E-11	5.40E-15	1.38E-13	4.73E-11	1.88E-09	9.96E-13	3tvr_1	3rze_1	1	2	4	1	3tvr	149185	e3tvrA1	AUTO_NONREP	331.3.1.69	A	A:-13-159	A:15-173	P23154	a+b two layers	TBP-like	NO_H_NAME	Bet v1-like	AHSA1,RNAse_Pc_like	NOT_DOMAIN_ASSEMBLY	158	train_set
5188	1	0.9884074536	0.01159250399	1.87E-12	4.24E-08	6.36E-21	1.87E-12	1.10E-15	9.08E-23	6.06E-15	8.25E-17	2.94E-15	1.15E-15	4ygj_1	3rze_1	1	2	4	1	4ygj	1514710	e4ygjA1	AUTO_NONREP	62.1.1.1	A	A:3-261	A:1-258	P00918	beta meanders	NO_X_NAME	NO_H_NAME	Carbonic anhydrase	Carb_anhydrase	NOT_DOMAIN_ASSEMBLY	257	train_set
5189	1	0.9864057208	0.01359421551	1.48E-12	6.37E-08	6.44E-21	1.32E-12	7.76E-16	3.85E-23	1.04E-14	6.59E-17	2.97E-15	1.05E-15	1ugb_1	3rze_1	1	2	4	1	1ugb	44506	e1ugbA1	AUTO_NONREP	62.1.1.1	A	A:3-261	A:1-258	P00918	beta meanders	NO_X_NAME	NO_H_NAME	Carbonic anhydrase	Carb_anhydrase	NOT_DOMAIN_ASSEMBLY	257	train_set
5190	1	0.9824453547	0.01755455104	1.36E-12	9.43E-08	1.92E-20	1.70E-12	1.41E-15	7.67E-23	8.11E-14	3.86E-17	9.45E-15	1.30E-15	4k0z_1	3rze_1	1	2	4	1	4k0z	1284164	e4k0zA1	AUTO_NONREP	62.1.1.1	A	A:3-261	A:1-258	P00918	beta meanders	NO_X_NAME	NO_H_NAME	Carbonic anhydrase	Carb_anhydrase	NOT_DOMAIN_ASSEMBLY	257	train_set
5191	1	0.1785011574	0.6529881326	0.1683701186	0.0001063972276	2.73E-08	3.41E-05	7.58E-10	7.08E-15	2.06E-09	1.67E-11	9.94E-08	9.13E-09	1xj7_1	3rze_1	2	1	3	1	1xj7	52846	e1xj7A1	AUTO_NONREP	188.1.1.1	A	A:669-918	A:7-256	P10275	alpha arrays	NO_X_NAME	NO_H_NAME	Nuclear receptor ligand-binding domain	Hormone_recep_1	NOT_DOMAIN_ASSEMBLY	249	train_set
5192	1	0.9677128013	0.032287192	1.35E-10	5.66E-10	4.54E-21	2.66E-09	8.70E-13	3.30E-09	2.10E-13	1.61E-15	3.43E-15	8.80E-12	3cx9_1	4bke_1	1	2	8	1	3cx9	361636	e3cx9A1	AUTO_NONREP	194.1.1.1	A	A:3-196	A:1-194	P02768	alpha complex topology	NO_X_NAME	NO_H_NAME	Serum albumin-like	Serum_albumin	NOT_DOMAIN_ASSEMBLY	193	train_set
5193	1	0.9964111871	0.003585507997	1.97E-07	2.95E-06	4.30E-14	1.52E-07	1.85E-10	1.46E-14	1.09E-12	6.00E-11	5.34E-10	4.34E-10	2qps_1	1amy_1	1	2	4	1	2qps	42030	e2qpsA1	AUTO_NONREP	12.1.1.3	A	A:348-404	A:348-404	P00693	beta sandwiches	Glycosyl hydrolase domain-like	NO_H_NAME	Glycosyl hydrolase domain	Alpha-amyl_C2	NOT_DOMAIN_ASSEMBLY	56	train_set
5194	1	0.9974532907	0.002543792144	3.46E-08	2.36E-06	7.39E-15	5.17E-07	3.49E-10	2.76E-14	1.81E-13	1.49E-10	5.14E-10	3.43E-10	3bsg_1	1amy_1	1	2	4	1	3bsg	42036	e3bsgA1	AUTO_NONREP	12.1.1.3	A	A:348-404	A:348-404	P00693	beta sandwiches	Glycosyl hydrolase domain-like	NO_H_NAME	Glycosyl hydrolase domain	Alpha-amyl_C2	NOT_DOMAIN_ASSEMBLY	56	train_set
5195	1	0.9993152959	0.000684704044	1.93E-24	1.72E-11	2.10E-25	5.39E-20	9.78E-24	3.69E-27	2.52E-18	6.82E-29	4.17E-19	1.10E-24	1k2a_1	3rze_1	1	2	4	1	1k2a	82303	e1k2aA1	AUTO_NONREP	372.1.1.1	A	A:-1-134	A:2-136	P10153	a+b complex topology	RNase A-like	NO_H_NAME	RNase A-like	RnaseA	NOT_DOMAIN_ASSEMBLY	134	train_set
5196	1	0.9903685358	0.009631426574	3.62E-13	3.76E-08	5.34E-21	1.30E-12	1.16E-15	1.01E-22	3.25E-15	6.09E-17	3.48E-15	1.04E-15	3r16_1	3rze_1	1	2	4	1	3r16	420353	e3r16A1	AUTO_NONREP	62.1.1.1	A	A:4-261	A:1-257	P00918	beta meanders	NO_X_NAME	NO_H_NAME	Carbonic anhydrase	Carb_anhydrase	NOT_DOMAIN_ASSEMBLY	256	train_set
5197	1	0.9877765654	0.01222336968	3.72E-13	6.49E-08	1.99E-20	1.30E-12	1.45E-15	7.01E-23	4.21E-14	2.38E-17	9.79E-15	1.02E-15	4k0s_1	3rze_1	1	2	4	1	4k0s	1284162	e4k0sA1	AUTO_NONREP	62.1.1.1	A	A:4-261	A:1-257	P00918	beta meanders	NO_X_NAME	NO_H_NAME	Carbonic anhydrase	Carb_anhydrase	NOT_DOMAIN_ASSEMBLY	256	train_set
5198	1	0.9893858617	0.01061407231	3.52E-13	6.60E-08	4.04E-20	1.12E-12	3.28E-15	2.58E-22	2.45E-14	4.76E-17	1.64E-14	7.41E-16	5sz7_1	3rze_1	1	2	4	1	5sz7	1935430	e5sz7A1	AUTO_NONREP	62.1.1.1	A	A:4-261	A:1-257	P00918	beta meanders	NO_X_NAME	NO_H_NAME	Carbonic anhydrase	Carb_anhydrase	NOT_DOMAIN_ASSEMBLY	256	train_set
5199	1	0.9879834678	0.01201647478	4.53E-13	5.74E-08	4.30E-20	8.29E-13	3.21E-15	2.93E-22	2.44E-14	1.81E-17	9.48E-15	1.26E-15	4m2w_1	3rze_1	1	2	4	1	4m2w	1112097	e4m2wA1	AUTO_NONREP	62.1.1.1	A	A:4-261	A:1-257	P00918	beta meanders	NO_X_NAME	NO_H_NAME	Carbonic anhydrase	Carb_anhydrase	NOT_DOMAIN_ASSEMBLY	256	train_set
5200	1	0.9888549576	0.01114497927	3.32E-13	6.32E-08	2.73E-20	1.10E-12	2.64E-15	2.47E-22	1.50E-14	4.38E-17	7.93E-15	1.16E-15	4zx1_1	3rze_1	1	2	4	1	4zx1	1698086	e4zx1A1	AUTO_NONREP	62.1.1.1	A	A:4-261	A:1-257	P00918	beta meanders	NO_X_NAME	NO_H_NAME	Carbonic anhydrase	Carb_anhydrase	NOT_DOMAIN_ASSEMBLY	256	train_set
5201	1	0.9992937904	0.0007062083926	3.30E-11	8.46E-10	8.70E-15	3.78E-12	2.73E-10	4.01E-16	2.09E-12	1.54E-12	6.91E-11	1.11E-13	1eu8_1	3rze_1	1	2	4	1	1eu8	1518722	e1eu8A2	MANUAL_REP	7523.1.1.29	A	A:124-292	A:123-291	Q7LYW7	a/b three-layered sandwiches	NO_X_NAME	NO_H_NAME	Periplasmic binding protein-like II	SBP_bac_1_C_2	NOT_DOMAIN_ASSEMBLY	168	train_set
5202	1	0.989130491	0.01086943949	2.92E-13	6.95E-08	1.52E-22	2.26E-13	3.21E-13	9.60E-13	2.26E-15	5.69E-14	3.47E-12	6.89E-13	3p3y_2	3rze_1	1	2	4	1	3p3y	141193	e3p3yA4	AUTO_NONREP	11.1.1.1514	A	A:336-426	A:312-402	O94856	beta sandwiches	Immunoglobulin-like beta-sandwich	Immunoglobulin-related	Immunoglobulin/Fibronectin type III/E set domains/PapD-like	I-set	NOT_DOMAIN_ASSEMBLY	90	train_set
5203	1	0.9487955622	0.05118392535	1.15E-08	2.35E-09	5.08E-11	8.98E-07	5.55E-06	6.02E-08	5.78E-09	1.49E-06	1.07E-06	1.14E-05	5hzr_1	3rze_1	1	2	24	1	5hzr	1866773	e5hzrA1	MANUAL_REP	2004.1.1.154	A	A:458-493,A:529-790	A:14-49,A:85-346	G2QDW1	a/b three-layered sandwiches	P-loop domains-like	P-loop domains-related	P-loop containing nucleoside triphosphate hydrolases	SNF2_N	NOT_DOMAIN_ASSEMBLY		train_set
5204	1	0.9640019011	0.03564694233	1.49E-05	0.0001134198821	3.27E-14	0.000222837185	7.68E-12	1.13E-13	1.49E-08	6.78E-10	1.67E-10	6.68E-12	1br5_1	3ej5_1	1	2	6	1	1br5	74382	e1br5A1	AUTO_NONREP	292.1.1.1	A	A:5-267	A:5-267	P02879	a+b two layers	RIP/Polo-box domain	NO_H_NAME	Ribosome inactivating proteins (RIP)	RIP	NOT_DOMAIN_ASSEMBLY	262	train_set
5205	1	0.6501577659	0.3498416266	1.91E-07	4.09E-07	2.76E-13	8.02E-12	1.93E-12	1.05E-13	2.94E-13	3.29E-14	2.00E-11	7.93E-09	4fwb_1	3rze_1	1	2	4	1	4fwb	152418	e4fwbA1	AUTO_NONREP	7579.1.1.3	A	A:4-295	A:1-292	P0A3G2	a/b three-layered sandwiches	NO_X_NAME	NO_H_NAME	alpha/beta-Hydrolases	Hydrolase_4_1	NOT_DOMAIN_ASSEMBLY	291	train_set
5206	1	0.9806232428	0.01937675713	2.11E-12	1.08E-12	1.81E-22	7.36E-14	1.40E-15	5.31E-17	2.31E-11	1.81E-19	5.00E-14	7.44E-14	5gvr_1	3rze_1	1	2	10	1	5gvr	1891686	e5gvrA1	AUTO_NONREP	2004.1.1.73	A	A:169-402	A:1-234	Q9UJV9	a/b three-layered sandwiches	P-loop domains-like	P-loop domains-related	P-loop containing nucleoside triphosphate hydrolases	DEAD	NOT_DOMAIN_ASSEMBLY	233	train_set
5207	1	0.01127065403	0.2572318969	0.7312873027	3.38E-05	0.0001698475942	7.07E-07	7.86E-08	2.61E-06	5.80E-07	9.78E-07	1.48E-06	2.79E-08	2iaw_1	3i1c_1	3	2	1	3	2iaw	306714	e2iawA1	AUTO_NONREP	5.1.3.31	A	A:3-314	A:1-312	Q7SIG4	beta duplicates or obligate multimers	beta-propeller-like	beta-propeller	6-bladed	SGL_1	NOT_DOMAIN_ASSEMBLY	311	train_set
5208	1	0.01397960057	0.4405691671	0.5452916587	4.35E-05	0.0001077126457	4.92E-07	5.66E-08	5.59E-06	9.59E-07	2.59E-07	9.91E-07	3.54E-08	2ias_1	3i1c_1	3	2	1	3	2ias	306710	e2iasA1	AUTO_NONREP	5.1.3.31	A	A:3-314	A:1-312	Q7SIG4	beta duplicates or obligate multimers	beta-propeller-like	beta-propeller	6-bladed	SGL_1	NOT_DOMAIN_ASSEMBLY	311	train_set
5209	1	0.01474197757	0.4070003846	0.5780245382	4.50E-05	0.0001797140779	5.66E-07	7.03E-08	4.58E-06	1.27E-06	3.08E-07	1.55E-06	4.59E-08	2iar_1	3i1c_1	3	2	1	3	2iar	306709	e2iarA1	AUTO_NONREP	5.1.3.31	A	A:3-314	A:1-312	Q7SIG4	beta duplicates or obligate multimers	beta-propeller-like	beta-propeller	6-bladed	SGL_1	NOT_DOMAIN_ASSEMBLY	311	train_set
5210	1	0.01251528092	0.3970404824	0.5903136889	3.31E-05	9.31E-05	3.68E-07	4.76E-08	2.07E-06	6.12E-07	3.01E-07	8.83E-07	3.27E-08	2iao_1	3i1c_1	3	2	1	3	2iao	306706	e2iaoA1	AUTO_NONREP	5.1.3.31	A	A:3-314	A:1-312	Q7SIG4	beta duplicates or obligate multimers	beta-propeller-like	beta-propeller	6-bladed	SGL_1	NOT_DOMAIN_ASSEMBLY	311	train_set
5211	1	0.6327032698	0.2818954049	0.08500476512	0.0003873729844	6.06E-14	6.72E-10	6.05E-11	5.90E-06	3.28E-06	3.97E-15	1.77E-10	1.69E-09	3p3o_1	3rze_1	1	2	3	1	3p3o	142368	e3p3oA1	AUTO_NONREP	149.1.1.3	A	A:-9-406	A:11-416	Q70KH6	alpha arrays	NO_X_NAME	NO_H_NAME	Cytochrome P450	p450	NOT_DOMAIN_ASSEMBLY	405	train_set
5212	1	0.6209728487	0.3790230502	1.19E-13	4.10E-06	1.32E-17	8.23E-12	4.13E-12	1.01E-16	7.06E-12	3.67E-16	2.36E-13	1.66E-09	5m42_1	3rze_1	1	2	4	1	5m42	2042130	e5m42A1	AUTO_NONREP	2002.1.1.159	A	A:38-279	A:9-249	Q72IB8	a/b barrels	TIM beta/alpha-barrel	NO_H_NAME	TIM barrels	Pro_dh	NOT_DOMAIN_ASSEMBLY	240	train_set
5213	1	0.9562408134	0.04375754684	1.52E-08	1.62E-06	1.82E-20	4.47E-18	2.83E-15	1.02E-25	1.20E-16	2.40E-13	1.71E-15	4.76E-16	3f7m_1	4dzt_1	1	2	4	1	3f7m	137145	e3f7mA1	AUTO_NONREP	2499.1.1.6	A	A:104-382	A:1-279	Q68GV9	a/b three-layered sandwiches	Subtilisin-like	NO_H_NAME	Subtilisin-like	Peptidase_S8	NOT_DOMAIN_ASSEMBLY	278	train_set
5214	1	0.9962908849	0.003708829741	2.65E-11	2.45E-09	3.23E-21	2.83E-07	1.32E-11	1.37E-17	6.57E-15	1.98E-14	6.65E-12	2.08E-11	3u9w_1	2xpy_1	1	2	6	1	3u9w	153285	e3u9wA2	AUTO_NONREP	109.4.1.63	A	A:1461-1610	A:459-608	P09960	alpha superhelices	Repetitive alpha hairpins	NO_H_NAME	ARM repeat	Leuk-A4-hydro_C	NOT_DOMAIN_ASSEMBLY	149	train_set
5215	1	0.97728251	0.02271526682	8.29E-09	3.64E-08	6.54E-16	6.04E-10	4.74E-10	2.18E-06	4.38E-13	1.46E-11	9.97E-10	2.59E-12	2dri_1	3rze_1	1	2	8	1	2dri	1005419	e2driA3	MANUAL_REP	2007.1.2.40	A	A:104-235	A:104-235	P02925	a/b three-layered sandwiches	Flavodoxin-like	Class I glutamine amidotransferase-like	Periplasmic binding protein-like I	Peripla_BP_4_C	NOT_DOMAIN_ASSEMBLY	131	train_set
5216	1	0.9994571857	0.0005428142387	1.05E-19	1.87E-15	2.07E-27	6.14E-11	1.65E-13	1.25E-13	9.84E-19	6.06E-20	4.70E-15	3.74E-15	2dq7_1	3rze_1	1	2	6	1	2dq7	161074	e2dq7X1	AUTO_NONREP	206.1.1.24	X	X:1-263	X:1-263	P06241	a+b complex topology	NO_X_NAME	Protein kinase/SAICAR synthase/ATP-grasp	Protein kinase	Pkinase_Tyr	NOT_DOMAIN_ASSEMBLY	262	train_set
5217	1	0.9991440999	0.0008559001072	7.31E-22	1.79E-15	4.30E-31	8.93E-27	3.36E-25	2.45E-33	1.64E-22	7.90E-31	6.10E-23	4.75E-21	1ywv_1	3rze_1	1	2	4	1	1ywv	281766	e1ywvA1	AUTO_NONREP	206.1.1.24	A	A:33-306	A:5-278	P11309	a+b complex topology	NO_X_NAME	Protein kinase/SAICAR synthase/ATP-grasp	Protein kinase	Pkinase_Tyr	NOT_DOMAIN_ASSEMBLY	273	train_set
5218	1	0.3205633664	0.6582322528	0.0180987351	1.82E-05	1.88E-08	6.30E-07	7.56E-08	4.20E-11	0.003086710719	1.08E-10	2.63E-08	7.39E-11	3ewq_1	3rze_1	2	1	3	1	3ewq	355353	e3ewqA1	AUTO_NONREP	7529.1.1.1	A	A:1-167	A:1-167	P0C6U2	a/b three-layered sandwiches	NO_X_NAME	NO_H_NAME	Macro domain-like	Macro_3	NOT_DOMAIN_ASSEMBLY	166	train_set
5219	1	0.8867348395	0.113265158	8.31E-12	2.45E-09	7.65E-18	2.51E-11	1.82E-14	1.06E-15	2.35E-12	8.84E-15	2.74E-13	9.27E-13	1vbl_1	3vmv_1	1	2	4	1	1vbl	157304	e1vblA1	AUTO_NONREP	207.2.1.15	A	A:1-416	A:1-416	Q9AJM4	beta duplicates or obligate multimers	Single-stranded right-handed beta-helix	NO_H_NAME	Pectin lyase-like	Pec_lyase_C	NOT_DOMAIN_ASSEMBLY	415	train_set
5220	1	0.3164909372	0.6835090628	7.63E-22	8.46E-11	5.38E-21	3.65E-17	1.52E-14	2.87E-22	2.70E-16	6.39E-14	4.04E-12	1.10E-18	3i9q_1	3rze_1	2	1	4	1	3i9q	137489	e3i9qA1	AUTO_NONREP	4.1.1.116	A	A:6-62	A:1-57	P07751	beta barrels	SH3	SH3	SH3	SH3_1	NOT_DOMAIN_ASSEMBLY	56	train_set
5221	1	0.2597757632	0.7402242367	3.33E-23	8.14E-11	3.62E-21	6.33E-18	1.08E-14	1.70E-21	4.00E-17	1.23E-13	6.31E-12	3.33E-18	3m0s_1	3rze_1	2	1	4	1	3m0s	410307	e3m0sA1	AUTO_NONREP	4.1.1.116	A	A:6-62	A:1-57	P07751	beta barrels	SH3	SH3	SH3	SH3_1	NOT_DOMAIN_ASSEMBLY	56	train_set
5222	1	0.2761984428	0.7238015568	1.58E-24	3.88E-10	8.11E-26	1.69E-18	7.32E-16	1.01E-21	5.33E-16	1.32E-14	5.10E-14	2.09E-19	1bk2_1	3rze_1	2	1	4	1	1bk2	25696	e1bk2A1	AUTO_NONREP	4.1.1.116	A	A:7-61	A:2-56	P07751	beta barrels	SH3	SH3	SH3	SH3_1	NOT_DOMAIN_ASSEMBLY	54	train_set
5223	1	0.08271069977	0.9171130781	8.88E-06	0.0001671774428	2.51E-10	3.07E-14	3.16E-10	1.90E-19	1.17E-07	1.93E-08	2.26E-08	7.00E-10	5hle_1	3t0q_1	2	1	4	1	5hle	1948699	e5hleA1	AUTO_NONREP	2004.1.1.116	A	A:16-336	A:16-336	P20480	a/b three-layered sandwiches	P-loop domains-like	P-loop domains-related	P-loop containing nucleoside triphosphate hydrolases	Kinesin	NOT_DOMAIN_ASSEMBLY	320	train_set
5224	1	0.8019405434	0.1980594564	8.65E-15	2.10E-10	9.17E-24	4.60E-22	2.88E-18	5.88E-29	1.16E-14	2.23E-23	3.29E-17	4.69E-21	1l0b_1	4y2g_1	1	2	4	1	1l0b	1174817	e1l0bA3	AUTO_NONREP	7568.1.1.1	A	A:1591-1703	A:3-115	O54952	a/b three-layered sandwiches	NO_X_NAME	NO_H_NAME	BRCT domain	PTCB-BRCT	NOT_DOMAIN_ASSEMBLY	112	train_set
5225	1	0.9996415233	0.000358476656	9.03E-25	1.37E-12	6.97E-30	1.54E-29	1.06E-26	1.64E-30	1.40E-18	2.78E-33	3.62E-23	8.83E-29	1e21_1	3rze_1	1	2	4	1	1.00E+21	82056	e1e21A1	AUTO_NONREP	372.1.1.1	A	A:7-124	A:7-124	P07998	a+b complex topology	RNase A-like	NO_H_NAME	RNase A-like	RnaseA	NOT_DOMAIN_ASSEMBLY	117	train_set
5226	1	0.9996504934	0.0003495065984	5.58E-25	2.88E-12	3.64E-25	7.48E-27	7.67E-24	2.53E-28	8.25E-18	5.23E-31	4.21E-20	5.34E-26	3ql1_1	3rze_1	1	2	4	1	3ql1	148292	e3ql1A1	AUTO_NONREP	372.1.1.1	A	A:1-124	A:1-124	P61823	a+b complex topology	RNase A-like	NO_H_NAME	RNase A-like	RnaseA	NOT_DOMAIN_ASSEMBLY	123	train_set
5227	1	0.994276917	0.005692744758	3.03E-05	2.32E-10	2.56E-14	6.99E-17	1.66E-13	3.63E-17	4.62E-12	1.01E-19	9.53E-14	5.14E-14	2j1a_1	3rze_1	1	2	3	1	2j1a	304540	e2j1aA1	AUTO_NONREP	10.1.2.24	A	A:625-767	A:8-150	Q0TR53	beta sandwiches	jelly-roll	Concanavalin A-like	Galactose-binding domain-like	F5_F8_type_C	NOT_DOMAIN_ASSEMBLY	142	train_set
5228	1	0.2997052379	0.7002946454	2.09E-12	1.25E-10	1.54E-17	3.49E-18	1.07E-10	1.71E-15	3.92E-10	1.83E-09	1.05E-11	1.14E-07	1h0p_1	3rze_1	2	1	24	1	1h0p	27428	e1h0pA1	AUTO_NONREP	75.1.1.6	A	A:26-190	A:5-169	P52013	beta barrels	NO_X_NAME	NO_H_NAME	Cyclophilin-like	Pro_isomerase	NOT_DOMAIN_ASSEMBLY	164	train_set
5229	1	0.9378270995	0.06217199154	9.92E-08	8.08E-07	1.37E-16	8.85E-11	5.18E-11	7.44E-12	7.38E-11	1.74E-09	1.30E-11	3.74E-11	3dm0_1	3rze_1	1	2	4	1	3dm0	1520025	e3dm0A1	AUTO_NONREP	7523.1.1.23	A	A:111-260	A:111-260	P0AEX9	a/b three-layered sandwiches	NO_X_NAME	NO_H_NAME	Periplasmic binding protein-like II	SBP_bac_1_C	NOT_DOMAIN_ASSEMBLY	149	train_set
5230	1	0.9988989657	0.001101034239	3.37E-11	4.61E-15	3.61E-25	1.61E-12	3.25E-15	3.82E-19	8.38E-18	4.00E-14	1.08E-17	2.30E-16	4ys9_1	3rze_1	1	2	3	1	4ys9	1787883	e4ys9B1	AUTO_NONREP	7523.1.1.23	B	B:112-259	B:112-259	P0AEY0	a/b three-layered sandwiches	NO_X_NAME	NO_H_NAME	Periplasmic binding protein-like II	SBP_bac_1_C	NOT_DOMAIN_ASSEMBLY	147	train_set
5231	1	0.9860020167	0.01399796781	1.34E-08	1.31E-13	5.27E-24	2.05E-09	5.66E-15	1.01E-19	1.79E-16	5.67E-15	5.96E-17	1.02E-14	1y4c_1	3rze_1	1	2	3	1	1y4c	1518818	e1y4cA2	MANUAL_REP	7523.1.1.23	A	A:112-259	A:112-259	P0AEX9	a/b three-layered sandwiches	NO_X_NAME	NO_H_NAME	Periplasmic binding protein-like II	SBP_bac_1_C	NOT_DOMAIN_ASSEMBLY	147	train_set
5232	1	0.995142877	0.004857120621	8.15E-12	4.97E-13	2.53E-23	2.36E-09	3.07E-13	9.36E-17	1.44E-15	2.80E-12	3.23E-15	6.63E-15	2zxt_1	3rze_1	1	2	6	1	2zxt	369346	e2zxtA2	AUTO_NONREP	568.1.1.1	A	A:377-453	A:377-453	P36046	few secondary structure elements	NO_X_NAME	NO_H_NAME	p8-MTCP1-related	CHCH	NOT_DOMAIN_ASSEMBLY	76	train_set
5233	1	0.9896346839	0.01036517149	2.09E-16	1.81E-08	2.23E-13	5.53E-10	1.19E-07	2.07E-17	4.73E-11	3.41E-16	3.35E-09	3.63E-09	1bix_1	3rze_1	1	2	7	1	1bix	87730	e1bixA1	AUTO_NONREP	246.3.1.13	A	A:44-318	A:13-287	P27695	a+b four layers	Carbon-nitrogen hydrolase-like	NO_H_NAME	DNase I-like	Exo_endo_phos	NOT_DOMAIN_ASSEMBLY	274	train_set
5234	1	0.8704851928	0.1294915128	1.53E-11	2.33E-05	7.90E-16	4.13E-11	8.35E-10	1.21E-10	5.16E-09	2.33E-09	1.62E-09	3.32E-08	4h2c_1	3rze_1	1	2	4	1	4h2c	1241508	e4h2cA3	AUTO_NONREP	12.1.1.53	A	A:479-557	A:479-557	M1E1F6	beta sandwiches	Glycosyl hydrolase domain-like	NO_H_NAME	Glycosyl hydrolase domain	Malt_amylase_C_2	NOT_DOMAIN_ASSEMBLY	78	train_set
5235	1	0.9984284403	0.001571559707	5.31E-22	4.69E-15	2.13E-22	6.01E-22	5.41E-21	1.75E-23	5.27E-16	1.11E-25	2.60E-17	2.39E-22	2p7s_1	3rze_1	1	2	4	1	2p7s	321130	e2p7sA1	AUTO_NONREP	372.1.1.1	A	A:5-114	A:5-114	P85073	a+b complex topology	RNase A-like	NO_H_NAME	RNase A-like	RnaseA	NOT_DOMAIN_ASSEMBLY	109	train_set
5236	1	0.9965524241	0.003447574609	8.08E-17	7.08E-13	7.87E-22	1.11E-09	3.03E-11	1.31E-10	1.54E-16	5.98E-16	7.56E-12	7.12E-13	2ogv_1	3rze_1	1	2	6	1	2ogv	163349	e2ogvA1	AUTO_NONREP	206.1.1.24	A	A:543-918	A:1-317	P07333	a+b complex topology	NO_X_NAME	Protein kinase/SAICAR synthase/ATP-grasp	Protein kinase	Pkinase_Tyr	NOT_DOMAIN_ASSEMBLY	316	train_set
5237	1	0.9622158767	0.03778410988	1.68E-10	1.45E-09	2.83E-19	8.14E-09	2.46E-12	3.60E-09	9.31E-13	1.09E-14	2.70E-14	2.85E-11	5dqf_1	4bke_1	1	2	6	1	5dqf	1720617	e5dqfA1	AUTO_NONREP	194.1.1.1	A	A:201-380	A:198-377	P35747	alpha complex topology	NO_X_NAME	NO_H_NAME	Serum albumin-like	Serum_albumin	NOT_DOMAIN_ASSEMBLY	179	train_set
5238	1	0.9662869096	0.03371308367	1.41E-10	5.39E-10	4.10E-21	2.08E-09	8.33E-13	3.97E-09	2.11E-13	1.53E-15	3.13E-15	8.23E-12	1bke_1	4bke_1	1	2	8	1	1bke	61998	e1bkeA1	AUTO_NONREP	194.1.1.1	A	A:4-196	A:1-193	P02768	alpha complex topology	NO_X_NAME	NO_H_NAME	Serum albumin-like	Serum_albumin	NOT_DOMAIN_ASSEMBLY	192	train_set
5239	1	0.2716901746	0.1693104008	4.36E-18	0.5589994066	4.66E-16	1.04E-12	1.30E-10	9.72E-12	7.22E-11	1.40E-08	3.75E-09	3.44E-11	2rcw_1	3rze_1	4	1	2	1	2rcw	55300	e2rcwA1	AUTO_NONREP	609.1.1.1	A	A:1-135	A:1-135	P09874	alpha bundles	NO_X_NAME	NO_H_NAME	Domain of poly(ADP-ribose) polymerase	PARP_reg	NOT_DOMAIN_ASSEMBLY	134	train_set
5240	1	0.9955271889	0.004470665886	9.91E-07	1.15E-06	3.25E-17	9.22E-12	1.19E-16	3.16E-14	2.12E-12	8.34E-18	4.65E-16	4.05E-12	1qs2_1	2wn6_1	1	2	4	1	1qs2	83917	e1qs2A1	AUTO_NONREP	237.1.1.1	A	A:62-264	A:1-203	Q844J9	a+b complex topology	NO_X_NAME	NO_H_NAME	ADP-ribosylation	ADPrib_exo_Tox	NOT_DOMAIN_ASSEMBLY	202	train_set
5241	1	0.3967702106	0.6032297894	2.44E-19	2.64E-12	8.68E-29	1.45E-21	9.65E-20	7.06E-30	1.20E-16	6.02E-25	1.01E-19	8.66E-21	1nfn_1	1ea8_1	2	1	4	1	1nfn	54676	e1nfnA1	AUTO_NONREP	601.19.1.1	A	A:23-164	A:23-164	P02649	alpha bundles	Four-helical up-and-down bundle	NO_H_NAME	Apolipoprotein	Apolipoprotein	NOT_DOMAIN_ASSEMBLY	141	train_set
5242	1	0.9992599464	0.0007400514754	2.36E-18	2.09E-09	5.58E-26	2.94E-22	1.98E-14	7.25E-20	9.46E-15	9.76E-20	7.35E-16	8.40E-16	1o6l_1	3rze_1	1	2	4	1	1o6l	7068	e1o6lA1	MANUAL_REP	206.1.1.24	A	A:146-449,A:467-479	A:1-304,A:325-337	P31751	a+b complex topology	NO_X_NAME	Protein kinase/SAICAR synthase/ATP-grasp	Protein kinase	Pkinase_Tyr	NOT_DOMAIN_ASSEMBLY		train_set
5243	1	0.9992592973	0.0007406990813	1.66E-18	3.57E-09	2.94E-26	1.99E-22	1.39E-14	5.24E-20	8.19E-15	6.60E-20	8.96E-16	6.46E-16	1o6k_1	3rze_1	1	2	4	1	1o6k	80253	e1o6kA1	AUTO_NONREP	206.1.1.24	A	A:146-479	A:1-334	P31751	a+b complex topology	NO_X_NAME	Protein kinase/SAICAR synthase/ATP-grasp	Protein kinase	Pkinase_Tyr	NOT_DOMAIN_ASSEMBLY	333	train_set
5244	1	0.9992500998	0.0007498971165	1.17E-18	3.09E-09	1.83E-26	7.21E-23	6.57E-15	2.41E-20	8.16E-15	3.18E-20	5.65E-16	3.92E-16	1gzn_1	3rze_1	1	2	4	1	1gzn	80241	e1gznA1	AUTO_NONREP	206.1.1.24	A	A:146-442	A:1-297	P31751	a+b complex topology	NO_X_NAME	Protein kinase/SAICAR synthase/ATP-grasp	Protein kinase	Pkinase_Tyr	NOT_DOMAIN_ASSEMBLY	296	train_set
5245	1	0.9363033897	0.06368998271	4.54E-08	1.21E-09	3.23E-13	1.53E-16	7.80E-12	1.20E-06	5.38E-06	3.12E-13	2.97E-11	3.42E-10	4mnp_1	3rze_1	1	2	10	1	4mnp	1523613	e4mnpA1	AUTO_NONREP	7523.1.1.57	A	A:126-214	A:124-212	Q8RDN9	a/b three-layered sandwiches	NO_X_NAME	NO_H_NAME	Periplasmic binding protein-like II	DctP	NOT_DOMAIN_ASSEMBLY	88	train_set
5246	1	0.9414719767	0.05848674699	4.06E-05	5.04E-07	9.92E-11	2.10E-13	6.17E-11	6.13E-12	7.34E-13	6.68E-13	7.53E-11	1.28E-07	3s1d_1	1w1o_1	1	2	3	1	3s1d	1253853	e3s1dA3	AUTO_NONREP	217.1.1.4	A	A:33-245	A:15-227	Q9T0N8	a+b complex topology	FAD-binding domain-like	NO_H_NAME	FAD-binding domain	FAD_binding_4	NOT_DOMAIN_ASSEMBLY	212	train_set
5247	1	0.9961613869	3.03E-05	0.003808254077	1.20E-08	1.50E-16	2.34E-11	3.04E-11	1.46E-17	5.44E-12	1.58E-11	1.71E-11	2.66E-11	2num_1	1rfs_1	1	3	2	1	2num	1619364	e2numA1	AUTO_NONREP	4294.1.1.29	A	A:128-170	A:82-124	Q02762	few secondary structure elements	NO_X_NAME	NO_H_NAME	Trm112p-like	Rieske_6	NOT_DOMAIN_ASSEMBLY	42	train_set
5248	1	0.9892503986	3.36E-05	0.01071595148	1.29E-08	6.49E-16	6.31E-11	8.43E-11	1.34E-17	8.43E-12	4.84E-11	4.58E-11	3.80E-11	2nuk_1	1rfs_1	1	3	2	1	2nuk	1635442	e2nukA1	AUTO_NONREP	4294.1.1.29	A	A:128-170	A:82-124	Q02762	few secondary structure elements	NO_X_NAME	NO_H_NAME	Trm112p-like	Rieske_6	NOT_DOMAIN_ASSEMBLY	42	train_set
5249	1	0.9988784552	0.001121544194	6.81E-17	2.23E-13	1.26E-22	6.04E-10	4.82E-12	1.24E-12	2.24E-17	3.82E-19	2.10E-13	1.29E-15	4f4p_1	3rze_1	1	2	6	1	4f4p	154375	e4f4pA1	AUTO_NONREP	206.1.1.24	A	A:365-637	A:1-273	P43405	a+b complex topology	NO_X_NAME	Protein kinase/SAICAR synthase/ATP-grasp	Protein kinase	Pkinase_Tyr	NOT_DOMAIN_ASSEMBLY	272	train_set
5250	1	0.992241229	0.00775852158	1.21E-20	2.49E-07	4.06E-25	3.07E-19	3.05E-16	6.91E-22	5.36E-18	3.53E-18	2.92E-14	1.58E-17	1fuk_1	3rze_1	1	2	4	1	1fuk	9707	e1fukA1	MANUAL_REP	2004.1.1.978	A	A:233-394	A:4-165	P10081	a/b three-layered sandwiches	P-loop domains-like	P-loop domains-related	P-loop containing nucleoside triphosphate hydrolases	Helicase_C_1	NOT_DOMAIN_ASSEMBLY	161	train_set
5251	1	0.7017450541	0.29793129	3.07E-09	0.0003236030423	2.39E-17	1.88E-08	8.01E-10	2.01E-09	3.84E-12	2.69E-08	1.16E-09	1.05E-10	1chd_1	3sft_1	1	2	4	1	1chd	10559	e1chdA1	MANUAL_REP	7548.1.1.1	A	A:152-349	A:6-203	P04042	a/b three-layered sandwiches	NO_X_NAME	NO_H_NAME	Methylesterase CheB, C-terminal domain	CheB_methylest	NOT_DOMAIN_ASSEMBLY	197	train_set
5252	1	0.7154374108	0.2804297738	0.004125333659	5.61E-06	6.06E-13	1.36E-08	4.77E-07	7.63E-09	1.13E-12	5.31E-09	1.38E-09	1.37E-06	4mhn_1	4fwu_1	1	2	3	1	4mhn	1146285	e4mhnA1	AUTO_NONREP	2011.1.1.11	A	A:28-353	A:1-326	B7QK46	a/b three-layered sandwiches	Phosphorylase/hydrolase-like	NO_H_NAME	Zn-dependent exopeptidases	Peptidase_M28	NOT_DOMAIN_ASSEMBLY	325	train_set
5253	1	0.9644886367	0.03551132269	6.06E-14	4.06E-08	1.04E-23	1.33E-12	5.87E-15	3.68E-21	4.00E-17	6.97E-14	1.24E-13	6.31E-13	1rkb_1	3rze_1	1	2	4	1	1rkb	9552	e1rkbA1	MANUAL_REP	2004.1.1.152	A	A:0-172	A:1-173	Q9Y3D8	a/b three-layered sandwiches	P-loop domains-like	P-loop domains-related	P-loop containing nucleoside triphosphate hydrolases	SKI	NOT_DOMAIN_ASSEMBLY	172	train_set
5254	1	0.9988877973	0.001110517629	1.24E-06	3.30E-07	6.59E-12	1.19E-11	1.90E-08	2.51E-13	1.78E-10	2.38E-10	6.51E-08	2.79E-08	1u9a_1	3rze_1	1	2	3	1	1u9a	74995	e1u9aA1	AUTO_NONREP	216.1.1.7	A	A:3-158	A:5-160	P63280	a+b two layers	UBC-like	NO_H_NAME	UBC-like	UQ_con	NOT_DOMAIN_ASSEMBLY	155	train_set
5255	1	0.1255520737	0.8704300195	1.28E-05	0.004001600105	1.72E-13	2.50E-06	3.64E-10	3.07E-13	4.40E-09	8.25E-07	1.73E-08	2.02E-07	4mrq_1	3rze_1	2	1	4	1	4mrq	1143078	e4mrqA1	AUTO_NONREP	331.2.1.5	A	A:368-463	A:360-455	P26276	a+b two layers	TBP-like	NO_H_NAME	Phosphoglucomutase, C-terminal domain	PGM_PMM_IV	NOT_DOMAIN_ASSEMBLY	95	train_set
5256	1	0.7385076049	0.1855582176	0.06662365659	4.63E-09	1.33E-10	0.009250722183	1.85E-07	2.51E-15	7.72E-08	2.52E-09	5.95E-05	5.52E-10	5aar_1	3rze_1	1	2	3	1	5aar	1883324	e5aarA1	MANUAL_REP	109.3.1.8	A	A:518-702	A:1-185	Q38998	alpha superhelices	Repetitive alpha hairpins	NO_H_NAME	Ankyrin repeat	Ank_2	NOT_DOMAIN_ASSEMBLY	184	train_set
5257	1	0.9977406011	0.002259317724	1.12E-17	8.12E-08	2.93E-27	2.27E-29	9.30E-22	3.05E-22	2.38E-14	9.80E-25	9.61E-21	3.30E-18	1nst_1	3rze_1	1	2	4	1	1nst	9577	e1nstA1	MANUAL_REP	2004.1.1.159	A	A:579-879	A:22-322	P52848	a/b three-layered sandwiches	P-loop domains-like	P-loop domains-related	P-loop containing nucleoside triphosphate hydrolases	Sulfotransfer_1	NOT_DOMAIN_ASSEMBLY	300	train_set
5258	1	0.9711367156	0.02886328435	5.81E-16	2.00E-19	7.08E-21	5.60E-21	2.09E-15	2.20E-14	1.41E-18	4.99E-23	1.24E-15	5.81E-15	1cdm_1	3rze_1	1	2	8	1	1cdm	132818	e1cdmA2	AUTO_NONREP	108.1.1.41	A	A:84-146	A:81-143	P62157	alpha arrays	EF-hand	EF-hand-related	EF-hand	EF-hand_7_8	NOT_DOMAIN_ASSEMBLY	62	train_set
5259	1	0.9994706547	0.0005293448997	1.42E-18	4.23E-10	6.34E-23	3.03E-14	7.50E-16	4.44E-17	2.02E-16	4.80E-20	3.46E-15	1.26E-15	1jt2_1	1jt2_1	1	2	4	1	1jt2	112103	e1jt2A1	AUTO_NONREP	7579.1.1.2	A	A:30-284	A:11-265	P10478	a/b three-layered sandwiches	NO_X_NAME	NO_H_NAME	alpha/beta-Hydrolases	Hydrolase_4	NOT_DOMAIN_ASSEMBLY	254	train_set
5260	1	0.9846667392	0.01533303424	3.48E-16	4.45E-08	7.00E-13	1.03E-09	1.59E-07	3.35E-17	2.87E-10	5.89E-16	8.09E-09	1.34E-08	5cfg_1	3rze_1	1	2	7	1	5cfg	1859478	e5cfgA1	AUTO_NONREP	246.3.1.13	A	A:44-318	A:1-275	P27695	a+b four layers	Carbon-nitrogen hydrolase-like	NO_H_NAME	DNase I-like	Exo_endo_phos	NOT_DOMAIN_ASSEMBLY	274	train_set
5261	1	0.2472450021	0.01586849395	0.006566765373	0.001020248346	1.65E-07	0.5703603726	4.16E-06	0.0001065991097	0.1580984584	2.53E-05	0.0002105220055	0.0004938812284	3gex_1	3rze_1	6	1	10	1	3gex	386052	e3gexA1	AUTO_NONREP	271.1.1.2	A	A:-4-231	A:7-234	P42212	beta barrels	NO_X_NAME	NO_H_NAME	GFP-like	GFP	NOT_DOMAIN_ASSEMBLY	227	train_set
5262	1	0.9999421275	5.79E-05	3.49E-16	6.14E-12	3.89E-24	1.34E-19	1.26E-17	8.15E-21	3.71E-18	6.23E-25	1.25E-17	5.36E-17	1tvo_1	3rze_1	1	2	4	1	1tvo	287492	e1tvoA1	AUTO_NONREP	206.1.1.24	A	A:8-357	A:8-357	P28482	a+b complex topology	NO_X_NAME	Protein kinase/SAICAR synthase/ATP-grasp	Protein kinase	Pkinase_Tyr	NOT_DOMAIN_ASSEMBLY	349	train_set
5263	1	0.952254798	0.04774519792	4.77E-15	4.11E-09	1.17E-17	1.18E-13	1.82E-13	1.85E-19	3.11E-16	1.01E-16	4.37E-13	3.56E-12	2j4o_1	3rze_1	1	2	4	1	2j4o	305430	e2j4oA1	AUTO_NONREP	210.2.1.1	A	A:16-371	A:16-371	Q15750	a+b four layers	Ntn/PP2C	NO_H_NAME	Protein serine/threonine phosphatase 2C, catalytic domain	PP2C	NOT_DOMAIN_ASSEMBLY	355	train_set
5264	1	0.9026221392	0.09737781843	1.07E-09	1.10E-09	1.36E-18	7.79E-17	4.63E-12	3.09E-13	7.21E-14	5.30E-19	4.50E-14	4.02E-08	3h4g_1	3rze_1	1	2	24	1	3h4g	362635	e3h4gA1	AUTO_NONREP	2002.1.1.4	A	A:1-324	A:1-324	P50578	a/b barrels	TIM beta/alpha-barrel	NO_H_NAME	TIM barrels	Aldo_ket_red	NOT_DOMAIN_ASSEMBLY	323	train_set
5265	1	0.5656244885	0.4343602992	6.78E-09	6.35E-07	5.53E-15	7.65E-10	6.58E-13	1.46E-05	7.33E-11	4.66E-10	8.89E-12	1.45E-11	3t37_2	3t37_2	1	2	8	1	3t37	1572500	e3t37A2	AUTO_NONREP	244.1.1.7	A	A:304-466	A:304-466	Q5NT46	a+b two layers	FAD-linked reductases, C-terminal domain-like	NO_H_NAME	FAD-linked reductases-C	GMC_oxred_C	NOT_DOMAIN_ASSEMBLY	162	train_set
5266	1	0.2454579477	0.7543010824	1.96E-08	0.0002408885137	3.47E-12	5.35E-17	2.00E-11	4.74E-22	5.81E-08	3.98E-10	3.30E-09	1.15E-12	1bg2_1	3t0q_1	2	1	4	1	1bg2	101877	e1bg2A1	AUTO_NONREP	2004.1.1.116	A	A:8-325	A:8-325	P33176	a/b three-layered sandwiches	P-loop domains-like	P-loop domains-related	P-loop containing nucleoside triphosphate hydrolases	Kinesin	NOT_DOMAIN_ASSEMBLY	317	train_set
5267	1	0.9798641394	0.02013586063	4.84E-16	9.18E-20	1.42E-20	1.18E-18	3.35E-15	4.92E-13	1.60E-19	1.96E-24	6.32E-16	1.59E-14	5a2h_1	3rze_1	1	2	8	1	5a2h	1806784	e5a2hA2	AUTO_NONREP	108.1.1.179	A	A:3-75	A:3-75	P59220	alpha arrays	EF-hand	EF-hand-related	EF-hand	EF-hand_7_5	NOT_DOMAIN_ASSEMBLY	72	train_set
5268	1	0.982258175	0.01774182503	1.13E-16	5.36E-20	1.03E-21	6.37E-19	5.18E-15	1.48E-13	6.27E-19	2.38E-23	1.66E-15	2.91E-15	1ooj_1	3rze_1	1	2	8	1	1ooj	132786	e1oojA2	AUTO_NONREP	108.1.1.41	A	A:81-146	A:81-146	O16305	alpha arrays	EF-hand	EF-hand-related	EF-hand	EF-hand_7_8	NOT_DOMAIN_ASSEMBLY	65	train_set
5269	1	0.9955342311	0.004465530083	2.20E-11	2.39E-07	7.07E-18	2.05E-16	2.14E-14	1.44E-14	2.90E-15	2.11E-14	1.16E-12	4.26E-15	2ipl_1	3rze_1	1	2	4	1	2ipl	1252808	e2iplA3	AUTO_NONREP	2007.1.2.40	A	A:111-256	A:112-257	P0AEE5	a/b three-layered sandwiches	Flavodoxin-like	Class I glutamine amidotransferase-like	Periplasmic binding protein-like I	Peripla_BP_4_C	NOT_DOMAIN_ASSEMBLY	145	train_set
5270	1	0.9961925776	0.003807272842	9.76E-12	1.50E-07	2.97E-18	1.87E-16	1.35E-14	1.44E-14	2.14E-15	9.92E-15	7.80E-13	2.50E-15	2hph_1	3rze_1	1	2	4	1	2hph	1172963	e2hphA3	AUTO_NONREP	2007.1.2.40	A	A:111-256	A:112-257	P0AEE5	a/b three-layered sandwiches	Flavodoxin-like	Class I glutamine amidotransferase-like	Periplasmic binding protein-like I	Peripla_BP_4_C	NOT_DOMAIN_ASSEMBLY	145	train_set
5271	1	8.24E-07	5.25E-06	6.89E-08	0.0004219323964	6.21E-07	0.999527519	1.45E-06	3.14E-12	1.08E-05	2.88E-06	2.86E-05	3.85E-09	3etl_1	2bke_1	6	4	14	6	3etl	134683	e3etlA1	AUTO_NONREP	102.1.1.14	A	A:2-66	A:2-66	P0CW58	alpha arrays	HhH/H2TH	SAM/DNA-glycosylase	SAM domain-like	HHH_5	NOT_DOMAIN_ASSEMBLY	64	train_set
5272	1	0.8272566378	0.1727300345	4.25E-08	8.95E-06	8.04E-15	4.33E-06	5.25E-09	8.50E-10	2.60E-10	1.90E-12	2.48E-11	5.48E-09	1wf3_1	3rze_1	1	2	4	1	1wf3	5912	e1wf3A1	MANUAL_REP	327.11.1.2	A	A:181-298	A:181-298	Q5SM23	a+b two layers	Alpha-lytic protease prodomain-like	KH-domains	Prokaryotic type KH domain (KH-domain type II)	KH_2	NOT_DOMAIN_ASSEMBLY	117	train_set
5273	1	0.8564363965	0.1282776992	3.15E-06	7.17E-05	1.57E-11	0.01520241572	6.86E-07	1.72E-08	2.59E-08	5.93E-07	7.32E-06	2.98E-08	1ifc_1	3rze_1	1	2	6	1	1ifc	818	e1ifcA1	MANUAL_REP	9.1.1.12	A	A:1-131	A:2-132	P02693	beta barrels	Lipocalins/Streptavidin	NO_H_NAME	Lipocalins	Lipocalin_7	NOT_DOMAIN_ASSEMBLY	130	train_set
5274	1	0.9990254092	0.0009513706883	1.18E-07	2.31E-05	3.48E-18	6.82E-17	2.95E-13	1.79E-17	3.04E-11	1.69E-17	8.35E-13	1.04E-08	2jfe_1	3rze_1	1	2	4	1	2jfe	322089	e2jfeX1	AUTO_NONREP	2002.1.1.702	X	X:3-461	X:3-461	Q9H227	a/b barrels	TIM beta/alpha-barrel	NO_H_NAME	TIM barrels	Glyco_hydro_1	NOT_DOMAIN_ASSEMBLY	458	train_set
5275	1	0.9989507642	0.001027372407	9.03E-08	2.18E-05	3.08E-18	5.77E-17	2.78E-13	2.93E-17	2.63E-11	1.25E-17	6.35E-13	1.21E-08	2e9l_1	3rze_1	1	2	4	1	2e9l	165450	e2e9lA1	AUTO_NONREP	2002.1.1.702	A	A:1-466	A:1-466	Q9H227	a/b barrels	TIM beta/alpha-barrel	NO_H_NAME	TIM barrels	Glyco_hydro_1	NOT_DOMAIN_ASSEMBLY	465	train_set
5276	1	7.27E-05	2.10E-05	1.22E-16	0.9999063108	9.59E-11	3.05E-17	6.05E-16	7.85E-25	2.38E-09	9.86E-18	6.89E-12	1.73E-18	2zhn_1	3rze_1	4	1	2	1	2zhn	355017	e2zhnA1	AUTO_NONREP	10.1.1.171	A	A:3-147	A:3-147	O00182	beta sandwiches	jelly-roll	Concanavalin A-like	Concanavalin A-like lectins/glucanases	Gal-bind_lectin	NOT_DOMAIN_ASSEMBLY	144	train_set
5277	1	0.9970334929	0.002961137612	8.53E-08	2.36E-06	2.84E-06	6.68E-08	1.65E-12	1.11E-08	1.27E-14	1.27E-12	3.20E-11	3.03E-10	1b2v_1	1b2v_1	1	2	5	1	1b2v	76596	e1b2vA1	AUTO_NONREP	824.1.1.1	A	A:2-174	A:2-174	Q54450	a+b two layers	NO_X_NAME	NO_H_NAME	Heme-binding protein A (HasA)	HasA	NOT_DOMAIN_ASSEMBLY	172	train_set
5278	1	0.4179148094	0.5820519256	3.31E-08	3.31E-05	2.69E-10	5.10E-18	1.40E-10	8.66E-21	1.33E-07	3.57E-10	1.45E-08	5.13E-11	1vfv_1	3t0q_1	2	1	4	1	1vfv	1309141	e1vfvA1	AUTO_NONREP	2004.1.1.116	A	A:3-362	A:3-361	P33173	a/b three-layered sandwiches	P-loop domains-like	P-loop domains-related	P-loop containing nucleoside triphosphate hydrolases	Kinesin	NOT_DOMAIN_ASSEMBLY	358	train_set
5279	1	0.9991186295	0.0004032760177	7.49E-06	0.0004700344259	4.76E-16	4.58E-12	3.90E-11	4.70E-14	1.24E-11	1.45E-13	2.81E-12	5.70E-07	5ayb_1	3rze_1	1	4	2	1	5ayb	1824377	e5aybA1	AUTO_NONREP	2002.1.1.702	A	A:4-443	A:4-443	NO_UNP	a/b barrels	TIM beta/alpha-barrel	NO_H_NAME	TIM barrels	Glyco_hydro_1	NOT_DOMAIN_ASSEMBLY	439	train_set
5280	1	0.9594442616	0.009815493469	2.12E-09	0.03073978215	5.59E-17	3.46E-07	9.38E-11	1.02E-15	1.54E-09	4.63E-08	6.69E-08	2.61E-13	3b2h_1	3rze_1	1	4	2	1	3b2h	150725	e3b2hA1	AUTO_NONREP	9.1.1.12	A	A:0-129	A:5-130	P07148	beta barrels	Lipocalins/Streptavidin	NO_H_NAME	Lipocalins	Lipocalin_7	NOT_DOMAIN_ASSEMBLY	125	train_set
5281	1	0.3668773514	0.6331224148	2.25E-07	2.37E-09	1.93E-16	6.91E-09	2.11E-14	2.08E-14	6.71E-12	7.74E-18	4.48E-13	2.16E-12	4hjm_1	3rze_1	2	1	3	1	4hjm	1125450	e4hjmA1	AUTO_NONREP	2485.1.1.21	A	A:6-111	A:6-111	Q9NLB2	a+b three layers	Thioredoxin-like	NO_H_NAME	Thioredoxin-like	Glutaredoxin	NOT_DOMAIN_ASSEMBLY	105	train_set
5282	1	0.9907406782	0.008455819936	8.06E-09	0.0008034663483	1.28E-11	1.29E-14	2.53E-09	1.01E-08	1.38E-08	6.30E-14	7.94E-10	1.61E-10	4x1l_1	4x1l_1	1	2	4	1	4x1l	1558917	e4x1lA1	AUTO_NONREP	223.2.1.8	A	A:3-140	A:3-140	P07737	a+b three layers	Profilin-like	NO_H_NAME	profilin-like	Profilin	NOT_DOMAIN_ASSEMBLY	137	train_set
5283	1	0.9945250373	0.005471505987	2.33E-12	3.46E-06	1.03E-19	6.02E-14	1.40E-16	1.99E-16	3.32E-15	1.18E-17	3.24E-16	8.32E-16	4xdq_1	3rze_1	1	2	4	1	4xdq	1489626	e4xdqA1	AUTO_NONREP	10.1.1.14	A	A:23-259	A:31-267	G7CI90	beta sandwiches	jelly-roll	Concanavalin A-like	Concanavalin A-like lectins/glucanases	Glyco_hydro_16	NOT_DOMAIN_ASSEMBLY	236	train_set
5284	1	0.9958736924	0.004126307596	3.49E-20	1.24E-15	2.02E-32	3.82E-15	1.99E-15	5.00E-19	5.24E-20	3.08E-19	1.60E-16	9.12E-19	4ans_1	3rze_1	1	2	6	1	4ans	1166019	e4ansA2	AUTO_NONREP	206.1.1.24	A	A:1093-1402	A:24-333	Q9UM73	a+b complex topology	NO_X_NAME	Protein kinase/SAICAR synthase/ATP-grasp	Protein kinase	Pkinase_Tyr	NOT_DOMAIN_ASSEMBLY	309	train_set
5285	1	0.9960470202	0.003952979832	2.50E-20	9.55E-16	1.63E-32	2.55E-15	1.39E-15	3.28E-19	5.87E-20	1.76E-19	1.30E-16	7.60E-19	2yhv_1	3rze_1	1	2	6	1	2yhv	419964	e2yhvA1	AUTO_NONREP	206.1.1.24	A	A:1093-1401	A:24-332	Q9UM73	a+b complex topology	NO_X_NAME	Protein kinase/SAICAR synthase/ATP-grasp	Protein kinase	Pkinase_Tyr	NOT_DOMAIN_ASSEMBLY	308	train_set
5286	1	0.9998833154	0.0001166846165	6.28E-16	2.51E-11	1.18E-23	5.06E-18	1.48E-16	7.11E-19	1.88E-17	9.31E-23	8.86E-17	5.78E-16	5lcj_1	3rze_1	1	2	4	1	5lcj	1867316	e5lcjA1	AUTO_NONREP	206.1.1.24	A	A:11-357	A:19-365	P28482	a+b complex topology	NO_X_NAME	Protein kinase/SAICAR synthase/ATP-grasp	Protein kinase	Pkinase_Tyr	NOT_DOMAIN_ASSEMBLY	346	train_set
5287	1	0.9999022592	9.77E-05	3.91E-16	2.17E-11	7.55E-24	4.58E-18	1.23E-16	7.51E-19	1.45E-17	4.87E-23	7.54E-17	6.16E-16	2z7l_1	3rze_1	1	2	4	1	2z7l	80085	e2z7lA1	AUTO_NONREP	206.1.1.24	A	A:18-357	A:24-363	P63086	a+b complex topology	NO_X_NAME	Protein kinase/SAICAR synthase/ATP-grasp	Protein kinase	Pkinase_Tyr	NOT_DOMAIN_ASSEMBLY	339	train_set
5288	1	0.7464410012	0.2507343172	2.52E-05	1.84E-09	4.35E-13	1.33E-12	1.30E-11	1.24E-08	0.002799426149	5.75E-09	1.03E-09	1.19E-10	4ddd_1	3rze_1	1	2	10	1	4ddd	2600406	e4dddA1	AUTO_NONREP	7523.1.1.9	A	A:124-258	A:126-260	NO_UNP	a/b three-layered sandwiches	NO_X_NAME	NO_H_NAME	Periplasmic binding protein-like II	NMT1_3_2nd	NOT_DOMAIN_ASSEMBLY	134	train_set
5289	1	0.2580254743	0.4113808957	8.69E-05	0.01743842818	5.99E-11	0.312290889	1.97E-06	1.24E-10	9.66E-08	0.0007590652134	3.51E-06	1.28E-05	3v2i_1	3rze_1	2	6	1	2	3v2i	147257	e3v2iA1	AUTO_NONREP	2011.2.1.5	A	A:1-197	A:22-218	Q2T1B9	a/b three-layered sandwiches	Phosphorylase/hydrolase-like	NO_H_NAME	Peptidyl-tRNA hydrolase-like	Pept_tRNA_hydro	NOT_DOMAIN_ASSEMBLY	196	train_set
5290	1	0.08478678615	0.9064708312	0.001175483457	0.006897364422	3.48E-13	3.73E-05	1.27E-08	1.90E-11	3.02E-11	0.0006301934755	1.13E-08	2.06E-06	3uw2_1	3rze_1	2	1	4	1	3uw2	1184367	e3uw2A11	AUTO_NONREP	331.2.1.5	A	A:368-464	A:389-485	Q2SYG4	a+b two layers	TBP-like	NO_H_NAME	Phosphoglucomutase, C-terminal domain	PGM_PMM_IV	NOT_DOMAIN_ASSEMBLY	96	train_set
5291	1	0.0521416817	0.1599844155	0.7206299892	8.14E-08	1.58E-11	0.06724382127	3.66E-09	6.32E-15	1.39E-10	5.70E-10	1.17E-10	6.46E-09	3js5_1	3rze_1	3	2	6	3	3js5	373417	e3js5A1	AUTO_NONREP	2007.2.2.1	A	A:0-155	A:22-176	C4LSE7	a/b three-layered sandwiches	Flavodoxin-like	Flavoproteins/Phosphotyrosine protein phosphatases-like	Phosphotyrosine protein phosphatases I-like	LMWPc	NOT_DOMAIN_ASSEMBLY	154	train_set
5292	1	0.9512180203	0.04876120803	2.88E-08	2.07E-05	2.60E-17	2.58E-12	3.58E-16	4.71E-14	1.63E-12	7.35E-18	4.77E-12	1.25E-14	3kzx_1	3rze_1	1	2	4	1	3kzx	137564	e3kzxA1	AUTO_NONREP	2006.1.1.6	A	A:1-209	A:22-230	Q2GHD1	a/b three-layered sandwiches	HAD domain-like	HAD domain-related	HAD-like	HAD_2	NOT_DOMAIN_ASSEMBLY	208	train_set
5293	1	0.9748303384	0.0251696387	9.89E-09	1.46E-11	3.32E-16	9.12E-13	7.50E-13	2.33E-17	3.60E-12	2.16E-17	9.58E-13	1.30E-08	3cxm_1	3rze_1	1	2	24	1	3cxm	167869	e3cxmA1	AUTO_NONREP	7569.1.1.1	A	A:130-371	A:25-266	D0VWU0	a/b three-layered sandwiches	NO_X_NAME	NO_H_NAME	Uracil-DNA glycosylase-like	UDG	NOT_DOMAIN_ASSEMBLY	241	train_set
5294	1	0.001819577146	0.005080373762	0.001300444707	0.0002139439254	0.008783375679	0.5349537866	2.26E-06	3.07E-06	0.4477251174	6.29E-07	0.0001149037259	2.52E-06	4q4l_1	3rze_1	6	10	5	6	4q4l	1288946	e4q4lA2	AUTO_NONREP	1.1.7.6	A	A:18-91	A:26-99	Q2STE9	beta barrels	cradle loop barrel	RIFT-related	Alanine racemase-C	ATP-synt_ab_N	NOT_DOMAIN_ASSEMBLY	73	train_set
5295	1	0.5033661157	0.4965647146	6.92E-05	1.14E-11	1.38E-16	2.09E-11	8.48E-13	5.94E-12	1.45E-15	3.84E-15	2.74E-13	8.73E-11	3ezo_1	3rze_1	1	2	3	1	3ezo	169433	e3ezoA1	AUTO_NONREP	304.11.1.5	A	A:123-192	A:132-201	Q3JQ66	a+b two layers	Alpha-beta plaits	NO_H_NAME	Probable ACP-binding domain of malonyl-CoA ACP transacylase	Acyl_transf_1_2nd	NOT_DOMAIN_ASSEMBLY	69	train_set
5296	1	0.9963992016	0.003600798446	2.44E-21	8.01E-17	5.97E-34	9.15E-17	9.89E-17	8.57E-21	3.36E-21	7.99E-21	1.26E-17	1.25E-19	5a9u_1	3rze_1	1	2	7	1	5a9u	1841100	e5a9uA1	AUTO_NONREP	206.1.1.24	A	A:1093-1402	A:9-318	Q9UM73	a+b complex topology	NO_X_NAME	Protein kinase/SAICAR synthase/ATP-grasp	Protein kinase	Pkinase_Tyr	NOT_DOMAIN_ASSEMBLY	309	train_set
5297	1	0.9992451613	0.0007548386743	5.26E-15	4.36E-11	5.04E-23	3.68E-18	2.64E-15	1.07E-17	3.22E-16	3.96E-21	9.35E-16	6.00E-15	2fst_1	3rze_1	1	2	4	1	2fst	310821	e2fstX1	AUTO_NONREP	206.1.1.24	X	X:5-352	X:12-359	Q16539	a+b complex topology	NO_X_NAME	Protein kinase/SAICAR synthase/ATP-grasp	Protein kinase	Pkinase_Tyr	NOT_DOMAIN_ASSEMBLY	347	train_set
5298	1	0.01748743588	0.9825125579	4.64E-13	6.23E-09	1.19E-25	1.91E-15	2.26E-15	1.87E-13	1.49E-12	1.66E-15	5.47E-16	8.50E-17	3r8q_1	4u3h_1	2	1	4	1	3r8q	149264	e3r8qA2	AUTO_NONREP	11.1.1.213	A	A:183-271	A:202-290	P02751	beta sandwiches	Immunoglobulin-like beta-sandwich	Immunoglobulin-related	Immunoglobulin/Fibronectin type III/E set domains/PapD-like	fn3	NOT_DOMAIN_ASSEMBLY	88	train_set
5299	1	0.999351182	0.0006488179977	5.04E-15	2.76E-11	3.47E-23	3.51E-18	2.26E-15	6.02E-18	1.33E-16	2.25E-21	8.02E-16	5.04E-15	3p5k_1	3rze_1	1	2	4	1	3p5k	183438	e3p5kA1	AUTO_NONREP	206.1.1.24	A	A:5-352	A:11-358	P47811	a+b complex topology	NO_X_NAME	Protein kinase/SAICAR synthase/ATP-grasp	Protein kinase	Pkinase_Tyr	NOT_DOMAIN_ASSEMBLY	347	train_set
5300	1	0.9992984883	0.0007015116763	5.27E-15	2.98E-11	2.67E-23	3.00E-18	1.78E-15	4.34E-18	1.84E-16	1.71E-21	6.21E-16	4.86E-15	1ian_1	3rze_1	1	2	4	1	1ian	80048	e1ianA1	AUTO_NONREP	206.1.1.24	A	A:5-352	A:11-358	Q16539	a+b complex topology	NO_X_NAME	Protein kinase/SAICAR synthase/ATP-grasp	Protein kinase	Pkinase_Tyr	NOT_DOMAIN_ASSEMBLY	347	train_set
5301	1	0.9888634434	0.01113615392	2.64E-12	4.03E-07	1.14E-19	1.58E-10	1.06E-14	1.12E-20	1.77E-14	7.44E-16	2.87E-14	6.63E-15	5bru_1	3rze_1	1	2	4	1	5bru	1562919	e5bruA1	AUTO_NONREP	62.1.1.1	A	A:3-260	A:3-260	P00918	beta meanders	NO_X_NAME	NO_H_NAME	Carbonic anhydrase	Carb_anhydrase	NOT_DOMAIN_ASSEMBLY	257	train_set
5302	1	0.9417731114	0.05822685968	3.01E-18	5.44E-13	3.28E-27	2.89E-08	6.26E-14	2.62E-17	1.19E-17	6.99E-17	4.03E-14	3.20E-14	3a7f_1	3rze_1	1	2	6	1	3a7f	137922	e3a7fA1	AUTO_NONREP	206.1.1.24	A	A:9-298	A:9-298	Q9Y6E0	a+b complex topology	NO_X_NAME	Protein kinase/SAICAR synthase/ATP-grasp	Protein kinase	Pkinase_Tyr	NOT_DOMAIN_ASSEMBLY	289	train_set
5303	1	0.7779903854	0.2202140971	2.24E-09	0.001795398233	4.93E-18	7.41E-08	6.34E-09	8.82E-13	2.94E-08	1.37E-09	5.53E-09	3.55E-10	5bvt_1	3rze_1	1	2	4	1	5bvt	1674704	e5bvtA1	AUTO_NONREP	9.1.1.12	A	A:2-135	A:1-134	A0A0K0MJ13	beta barrels	Lipocalins/Streptavidin	NO_H_NAME	Lipocalins	Lipocalin_7	NOT_DOMAIN_ASSEMBLY	133	train_set
5304	1	0.5242700671	0.4757299131	1.63E-09	5.28E-09	1.57E-15	7.34E-11	1.41E-12	1.49E-14	1.28E-08	2.33E-14	1.30E-11	2.38E-12	3mat_1	1qxw_1	1	2	10	1	3mat	81470	e3matA1	AUTO_NONREP	283.1.1.2	A	A:3-264	A:3-264	P0AE18	a+b duplicates or obligate multimers	Creatinase/aminopeptidase-like	NO_H_NAME	Creatinase/aminopeptidase	Peptidase_M24	NOT_DOMAIN_ASSEMBLY	261	train_set
5305	1	0.4254432939	0.5745566938	3.66E-10	6.59E-09	4.68E-16	4.36E-10	1.89E-12	1.35E-14	4.83E-09	6.26E-14	5.77E-12	1.77E-12	4mat_1	1qxw_1	2	1	4	1	4mat	81441	e4matA1	AUTO_NONREP	283.1.1.2	A	A:3-264	A:3-264	P0AE18	a+b duplicates or obligate multimers	Creatinase/aminopeptidase-like	NO_H_NAME	Creatinase/aminopeptidase	Peptidase_M24	NOT_DOMAIN_ASSEMBLY	261	train_set
5306	1	0.5215118155	0.478488172	8.21E-10	2.88E-09	4.75E-16	3.57E-11	7.36E-13	1.14E-14	8.75E-09	1.87E-14	8.76E-12	1.42E-12	1mat_1	1qxw_1	1	2	10	1	1mat	81475	e1matA1	AUTO_NONREP	283.1.1.2	A	A:3-264	A:3-264	P0AE18	a+b duplicates or obligate multimers	Creatinase/aminopeptidase-like	NO_H_NAME	Creatinase/aminopeptidase	Peptidase_M24	NOT_DOMAIN_ASSEMBLY	261	train_set
5307	1	0.7557444907	0.01352174702	0.230733761	9.27E-10	5.38E-19	1.38E-12	5.57E-15	1.29E-14	2.56E-10	9.16E-22	6.08E-16	5.46E-11	4fiw_1	3rze_1	1	3	2	1	4fiw	222518	e4fiwA1	AUTO_NONREP	2485.1.1.21	A	A:2-77	A:2-77	H7C6B5	a+b three layers	Thioredoxin-like	NO_H_NAME	Thioredoxin-like	Glutaredoxin	NOT_DOMAIN_ASSEMBLY	75	train_set
5308	1	0.6861313926	0.3136255721	7.20E-12	0.0002420800476	9.20E-18	9.49E-07	6.11E-10	1.55E-09	8.17E-10	1.42E-12	1.52E-10	2.73E-09	1s3x_1	5tky_1	1	2	4	1	1s3x	115273	e1s3xA1	AUTO_NONREP	2484.1.1.109	A	A:4-188	A:4-188	P08107	mixed a+b and a/b	Ribonuclease H-like	NO_H_NAME	Ribonuclease H-like	HSP70_1st	NOT_DOMAIN_ASSEMBLY	184	train_set
5309	1	0.6863041046	0.3135237869	1.79E-11	0.0001701020881	3.69E-17	2.00E-06	8.87E-10	2.84E-09	6.05E-10	1.30E-12	2.26E-10	2.70E-09	5bn9_1	5tky_1	1	2	4	1	5bn9	1885694	e5bn9A2	AUTO_NONREP	2484.1.1.109	A	A:4-188	A:4-188	P0DMV8	mixed a+b and a/b	Ribonuclease H-like	NO_H_NAME	Ribonuclease H-like	HSP70_1st	NOT_DOMAIN_ASSEMBLY	184	train_set
5310	1	0.9980971578	0.001902357877	1.53E-11	4.84E-07	2.06E-18	3.09E-12	4.47E-14	5.86E-23	1.67E-15	3.59E-15	1.31E-12	4.88E-15	2hfw_1	3rze_1	1	2	4	1	2hfw	164244	e2hfwA1	AUTO_NONREP	62.1.1.1	A	A:4-261	A:4-260	P07451	beta meanders	NO_X_NAME	NO_H_NAME	Carbonic anhydrase	Carb_anhydrase	NOT_DOMAIN_ASSEMBLY	256	train_set
5311	1	0.9981120761	0.001887460151	1.05E-11	4.64E-07	1.31E-18	2.12E-12	3.04E-14	3.37E-23	2.04E-15	2.82E-15	8.17E-13	3.26E-15	3uyq_1	3rze_1	1	2	4	1	3uyq	145826	e3uyqA1	AUTO_NONREP	62.1.1.1	A	A:2-260	A:2-260	P07451	beta meanders	NO_X_NAME	NO_H_NAME	Carbonic anhydrase	Carb_anhydrase	NOT_DOMAIN_ASSEMBLY	258	train_set
5312	1	0.9984979265	0.001501757105	4.61E-12	3.16E-07	2.34E-19	1.36E-11	4.36E-14	6.24E-22	1.64E-15	4.06E-14	2.80E-13	3.00E-15	1z93_1	3rze_1	1	2	4	1	1z93	286213	e1z93A1	AUTO_NONREP	62.1.1.1	A	A:4-267	A:4-260	P07451	beta meanders	NO_X_NAME	NO_H_NAME	Carbonic anhydrase	Carb_anhydrase	NOT_DOMAIN_ASSEMBLY	256	train_set
5313	1	0.9827707281	0.01722927177	2.58E-11	5.76E-11	7.72E-20	2.12E-11	1.62E-13	5.93E-19	5.47E-14	2.30E-15	2.85E-14	1.32E-13	4nuf_1	3rze_1	1	2	4	1	4nuf	1758671	e4nufA3	AUTO_NONREP	7523.1.1.23	A	A:113-262	A:113-262	K0BGG6	a/b three-layered sandwiches	NO_X_NAME	NO_H_NAME	Periplasmic binding protein-like II	SBP_bac_1_C	NOT_DOMAIN_ASSEMBLY	149	train_set
5314	1	0.8957695631	0.1042173561	5.76E-10	1.31E-05	8.17E-17	5.85E-14	1.81E-13	5.32E-20	1.21E-13	9.32E-15	4.71E-12	2.22E-13	3l8f_1	3rze_1	1	2	4	1	3l8f	383098	e3l8fA1	AUTO_NONREP	2006.1.1.29	A	A:4-186	A:4-186	P63228	a/b three-layered sandwiches	HAD domain-like	HAD domain-related	HAD-like	PNK3P	NOT_DOMAIN_ASSEMBLY	182	train_set
5315	1	0.9984270122	0.001572983059	4.28E-16	2.28E-13	2.63E-22	4.63E-09	2.63E-11	5.33E-11	5.94E-17	1.10E-17	3.12E-13	2.09E-15	4px6_1	3rze_1	1	2	6	1	4px6	1290942	e4px6A1	AUTO_NONREP	206.1.1.24	A	A:364-636	A:12-283	P43405	a+b complex topology	NO_X_NAME	Protein kinase/SAICAR synthase/ATP-grasp	Protein kinase	Pkinase_Tyr	NOT_DOMAIN_ASSEMBLY	271	train_set
5316	1	0.9981113111	0.001888688865	2.15E-17	3.19E-13	9.83E-30	1.29E-12	1.01E-16	1.23E-22	1.30E-17	2.43E-20	1.16E-15	1.65E-17	4an2_1	3rze_1	1	2	6	1	4an2	154471	e4an2A1	AUTO_NONREP	206.1.1.24	A	A:58-381	A:4-282	Q02750	a+b complex topology	NO_X_NAME	Protein kinase/SAICAR synthase/ATP-grasp	Protein kinase	Pkinase_Tyr	NOT_DOMAIN_ASSEMBLY	278	train_set
5317	1	0.993701412	0.00629841733	1.21E-11	2.46E-08	1.48E-21	9.44E-13	5.91E-12	1.45E-07	2.50E-15	1.24E-14	5.72E-14	1.56E-09	2g0f_1	3rze_1	1	2	8	1	2g0f	310822	e2g0fA1	AUTO_NONREP	2485.1.1.225	A	A:36-184	A:19-167	P0AA86	a+b three layers	Thioredoxin-like	NO_H_NAME	Thioredoxin-like	AhpC-TSA_5	NOT_DOMAIN_ASSEMBLY	148	train_set
5318	1	0.9947067221	0.005293134797	6.75E-12	2.77E-08	2.14E-21	2.42E-12	8.19E-12	1.14E-07	2.81E-15	1.18E-14	8.76E-14	1.54E-09	2b1k_1	3rze_1	1	2	8	1	2b1k	161629	e2b1kA1	AUTO_NONREP	2485.1.1.225	A	A:36-184	A:19-167	P0AA86	a+b three layers	Thioredoxin-like	NO_H_NAME	Thioredoxin-like	AhpC-TSA_5	NOT_DOMAIN_ASSEMBLY	148	train_set
5319	1	0.8833591288	0.1166378656	2.26E-09	3.00E-06	1.68E-16	2.26E-18	5.15E-13	1.97E-22	3.23E-09	5.73E-13	6.92E-11	3.98E-12	3t0q_1	3t0q_1	1	2	4	1	3t0q	149180	e3t0qA1	AUTO_NONREP	2004.1.1.116	A	A:365-703	A:5-343	Q74ZE6	a/b three-layered sandwiches	P-loop domains-like	P-loop domains-related	P-loop containing nucleoside triphosphate hydrolases	Kinesin	NOT_DOMAIN_ASSEMBLY	338	train_set
5320	1	0.9599971412	0.03999473302	1.75E-06	1.31E-09	1.48E-18	8.76E-14	7.06E-14	6.37E-06	3.74E-09	1.84E-22	7.69E-16	1.62E-12	3a4g_1	3rze_1	1	2	8	1	3a4g	139794	e3a4gA1	AUTO_NONREP	149.1.1.3	A	A:9-403	A:9-403	C4B644	alpha arrays	NO_X_NAME	NO_H_NAME	Cytochrome P450	p450	NOT_DOMAIN_ASSEMBLY	394	train_set
5321	1	0.9547461979	0.04525376906	3.50E-12	9.02E-09	9.61E-11	3.62E-16	1.08E-11	6.33E-22	9.23E-19	3.62E-14	2.39E-08	3.47E-15	3pdv_1	3rze_1	1	2	14	1	3pdv	144545	e3pdvA1	AUTO_NONREP	7.1.1.2	A	A:1-89	A:1-89	Q96JY6	beta barrels	NO_X_NAME	NO_H_NAME	PDZ domain	PDZ	NOT_DOMAIN_ASSEMBLY	88	train_set
5322	1	0.9981786034	0.001821396581	3.88E-18	2.63E-11	1.75E-27	2.85E-18	9.11E-18	2.51E-19	4.72E-18	1.26E-23	1.24E-17	9.36E-19	4w4v_1	3rze_1	1	2	4	1	4w4v	1498139	e4w4vA1	AUTO_NONREP	206.1.1.24	A	A:45-400	A:9-364	P53779	a+b complex topology	NO_X_NAME	Protein kinase/SAICAR synthase/ATP-grasp	Protein kinase	Pkinase_Tyr	NOT_DOMAIN_ASSEMBLY	355	train_set
5323	1	0.9999290358	7.10E-05	5.51E-29	1.68E-11	6.93E-27	2.39E-29	1.65E-22	8.75E-36	1.46E-22	2.68E-26	9.22E-19	1.59E-25	1lcj_1	3rze_1	1	2	4	1	1lcj	76040	e1lcjA1	AUTO_NONREP	214.1.1.26	A	A:123-226	A:6-109	P06239	a+b two layers	NO_X_NAME	NO_H_NAME	SH2	SH2	NOT_DOMAIN_ASSEMBLY	103	train_set
5324	1	0.8863979678	0.11360203	6.80E-12	2.25E-09	5.52E-13	1.11E-20	5.00E-17	2.51E-14	4.80E-14	7.24E-18	1.44E-16	3.20E-13	2zyc_1	2zyc_1	1	2	4	1	2zyc	357230	e2zycA1	AUTO_NONREP	235.1.1.4	A	A:153-315	A:2-162	B7XH69	a+b complex topology	NO_X_NAME	Lysozyme-like	Lysozyme-like	Glucosaminidase	NOT_DOMAIN_ASSEMBLY	160	train_set
5325	1	0.00101087955	0.7257404249	0.05229405512	0.2208108134	0.000126902084	4.98E-08	1.56E-09	8.10E-11	8.65E-06	5.22E-08	3.38E-07	7.84E-06	2ot9_1	2ot9_1	2	4	3	2	2ot9	11042	e2ot9A1	MANUAL_REP	2008.1.1.62	A	A:2-180	A:2-180	Q886T9	a/b three-layered sandwiches	Restriction endonuclease-like	NO_H_NAME	Restriction endonuclease-like	YaeQ	NOT_DOMAIN_ASSEMBLY	178	train_set
5326	1	0.8790522626	0.1207281508	1.53E-09	0.0002195502273	1.27E-20	1.48E-14	1.35E-13	3.04E-13	3.48E-08	3.50E-15	3.52E-15	2.04E-13	5kxa_1	5inh_1	1	2	4	1	5kxa	1917274	e5kxaA3	AUTO_NONREP	920.1.1.1	A	A:57-96	A:57-96	Q13822	few secondary structure elements	NO_X_NAME	NO_H_NAME	Somatomedin B domain	Somatomedin_B	NOT_DOMAIN_ASSEMBLY	39	train_set
5327	1	0.6909520587	0.3077142128	8.93E-08	0.001332596865	1.02E-12	9.03E-07	3.96E-10	9.52E-16	2.05E-10	1.61E-09	5.40E-09	1.31E-07	4aie_1	3rze_1	1	2	4	1	4aie	1546966	e4aieA3	AUTO_NONREP	12.1.1.54	A	A:466-538	A:468-540	Q5FMB7	beta sandwiches	Glycosyl hydrolase domain-like	NO_H_NAME	Glycosyl hydrolase domain	Malt_amylase_C_7	NOT_DOMAIN_ASSEMBLY	72	train_set
5328	1	0.8850974714	0.1149024833	4.52E-08	4.03E-11	7.68E-18	1.32E-13	2.18E-15	2.20E-12	9.61E-16	9.20E-17	1.48E-15	4.50E-11	3bci_1	3bci_1	1	2	3	1	3bci	1519669	e3bciA1	AUTO_NONREP	2485.1.1.220	A	A:14-93,A:114-178	A:11-90,A:111-175	Q9EYL5	a+b three layers	Thioredoxin-like	NO_H_NAME	Thioredoxin-like	DSBA_1	NOT_DOMAIN_ASSEMBLY		train_set
5329	1	0.3551884791	0.6447880189	7.95E-16	2.20E-05	1.63E-14	7.95E-09	1.63E-11	3.71E-15	1.47E-06	7.23E-11	2.95E-09	8.22E-11	2ygf_1	3rze_1	2	1	4	1	2ygf	433370	e2ygfA1	AUTO_NONREP	225.1.1.3	A	A:2-214	A:2-214	P02829	a+b two layers	ATPase domain of HSP90 chaperone/DNA topoisomerase II/histidine kinase-like	NO_H_NAME	ATPase domain of HSP90 chaperone/DNA topoisomerase II/histidine kinase	HATPase_c	NOT_DOMAIN_ASSEMBLY	212	train_set
5330	1	0.3991730352	0.6008172544	1.35E-15	8.72E-06	8.26E-15	2.04E-08	3.32E-11	7.53E-15	9.69E-07	1.12E-10	3.87E-09	1.72E-10	2yge_1	3rze_1	2	1	4	1	2yge	433369	e2ygeA1	AUTO_NONREP	225.1.1.3	A	A:1-214	A:1-214	P02829	a+b two layers	ATPase domain of HSP90 chaperone/DNA topoisomerase II/histidine kinase-like	NO_H_NAME	ATPase domain of HSP90 chaperone/DNA topoisomerase II/histidine kinase	HATPase_c	NOT_DOMAIN_ASSEMBLY	213	train_set
5331	1	0.9777250939	0.02019536745	0.002020991688	5.62E-05	1.77E-06	3.37E-08	1.10E-09	1.21E-09	1.99E-09	1.13E-12	4.39E-07	9.70E-08	1ehe_1	3rze_1	1	2	3	1	1ehe	52586	e1eheA1	AUTO_NONREP	149.1.1.3	A	A:5-403	A:5-403	P23295	alpha arrays	NO_X_NAME	NO_H_NAME	Cytochrome P450	p450	NOT_DOMAIN_ASSEMBLY	398	train_set
5332	1	0.976208851	0.02149801454	0.002228455382	6.24E-05	1.69E-06	3.84E-08	1.28E-09	1.46E-09	2.57E-09	1.42E-12	4.73E-07	1.19E-07	1ehf_1	3rze_1	1	2	3	1	1ehf	52588	e1ehfA1	AUTO_NONREP	149.1.1.3	A	A:5-403	A:5-403	P23295	alpha arrays	NO_X_NAME	NO_H_NAME	Cytochrome P450	p450	NOT_DOMAIN_ASSEMBLY	398	train_set
5333	1	0.9736026611	0.02379148953	0.002538268702	6.57E-05	1.26E-06	5.03E-08	1.23E-09	1.41E-09	2.87E-09	1.64E-12	3.93E-07	1.59E-07	1ehg_1	3rze_1	1	2	3	1	1ehg	52584	e1ehgA1	AUTO_NONREP	149.1.1.3	A	A:5-403	A:5-403	P23295	alpha arrays	NO_X_NAME	NO_H_NAME	Cytochrome P450	p450	NOT_DOMAIN_ASSEMBLY	398	train_set
5334	1	0.4649739807	0.1469715238	0.04579203279	0.0005946279935	7.14E-08	0.2606549184	1.91E-05	0.0002678643199	0.08021470921	0.0001566502925	0.0002048069166	0.0001497555481	2hgd_1	3rze_1	1	6	2	1	2hgd	317055	e2hgdA1	AUTO_NONREP	271.1.1.2	A	A:3-230	A:4-229	P42212	beta barrels	NO_X_NAME	NO_H_NAME	GFP-like	GFP	NOT_DOMAIN_ASSEMBLY	225	train_set
5335	1	0.1345931781	0.0398996617	0.03484284063	0.001485621926	3.57E-05	0.6659057165	1.82E-05	2.66E-05	0.121735607	9.11E-05	0.001190611689	0.0001752364698	1yhi_1	3rze_1	6	1	10	1	1yhi	278655	e1yhiA1	AUTO_NONREP	271.1.1.2	A	A:2-228	A:3-229	P42212	beta barrels	NO_X_NAME	NO_H_NAME	GFP-like	GFP	NOT_DOMAIN_ASSEMBLY	226	train_set
5336	1	0.2598562551	0.1201130358	0.0649415878	0.0007680073106	1.03E-06	0.3978115414	3.33E-05	0.0004655360479	0.1549197609	0.0002580616977	0.0006600430818	0.0001718826806	1yjf_1	3rze_1	6	1	10	1	1yjf	278662	e1yjfA1	AUTO_NONREP	271.1.1.2	A	A:4-231	A:5-230	P42212	beta barrels	NO_X_NAME	NO_H_NAME	GFP-like	GFP	NOT_DOMAIN_ASSEMBLY	225	train_set
5337	1	0.556304907	0.1559237672	0.04287119198	0.001073748128	6.61E-07	0.1706692678	2.17E-05	0.004340687646	0.06817913608	6.54E-05	0.0001442854862	0.0004052273802	1yhh_1	3rze_1	1	6	2	1	1yhh	278654	e1yhhA1	AUTO_NONREP	271.1.1.2	A	A:2-230	A:3-231	P42212	beta barrels	NO_X_NAME	NO_H_NAME	GFP-like	GFP	NOT_DOMAIN_ASSEMBLY	228	train_set
5338	1	0.2958587667	0.04259637643	0.008352755456	0.000826692644	9.00E-07	0.5074332634	1.64E-05	9.90E-06	0.1441474581	8.49E-05	0.0005654471831	0.0001070913193	2hfc_1	3rze_1	6	1	10	1	2hfc	317046	e2hfcA1	AUTO_NONREP	271.1.1.2	A	A:1-237	A:2-238	P42212	beta barrels	NO_X_NAME	NO_H_NAME	GFP-like	GFP	NOT_DOMAIN_ASSEMBLY	236	train_set
5339	1	0.3251932851	0.09274699757	0.03484140104	0.000732580955	2.79E-07	0.2574658109	3.66E-05	9.59E-05	0.2878895544	0.0002047660163	0.0006672264084	0.0001256066873	2hcg_1	3rze_1	1	10	6	1	2hcg	317045	e2hcgA1	AUTO_NONREP	271.1.1.2	A	A:2-237	A:3-236	P42212	beta barrels	NO_X_NAME	NO_H_NAME	GFP-like	GFP	NOT_DOMAIN_ASSEMBLY	233	train_set
5340	1	0.260642942	0.0670776909	0.05203612833	0.0004152777123	1.13E-07	0.5478932106	1.61E-05	0.0001401954576	0.07116579669	0.0001900994961	0.0002395810378	0.0001828843481	1kyp_1	3rze_1	6	1	10	1	1kyp	28703	e1kypA1	AUTO_NONREP	271.1.1.2	A	A:2-229	A:3-228	P42212	beta barrels	NO_X_NAME	NO_H_NAME	GFP-like	GFP	NOT_DOMAIN_ASSEMBLY	225	train_set
5341	1	0.2935222853	0.09742161946	0.08443617736	0.000569434546	1.18E-07	0.4141054205	1.88E-05	0.0002244152593	0.1090618404	0.0002039014465	0.0002496763448	0.000186357868	2fwq_1	3rze_1	6	1	10	1	2fwq	297035	e2fwqA1	AUTO_NONREP	271.1.1.2	A	A:3-237	A:4-236	P42212	beta barrels	NO_X_NAME	NO_H_NAME	GFP-like	GFP	NOT_DOMAIN_ASSEMBLY	232	train_set
5342	1	0.3082099201	0.06998779875	0.02661962423	0.0003428868616	1.23E-07	0.4108954782	3.43E-05	0.000215278576	0.1829287439	0.0001820166114	0.0004577793995	0.0001260387076	2fzu_1	3rze_1	6	1	10	1	2fzu	297053	e2fzuA1	AUTO_NONREP	271.1.1.2	A	A:3-238	A:4-237	P42212	beta barrels	NO_X_NAME	NO_H_NAME	GFP-like	GFP	NOT_DOMAIN_ASSEMBLY	233	train_set
5343	1	0.3227779852	0.6772220017	7.98E-09	1.87E-10	3.36E-10	6.03E-12	2.89E-13	1.23E-16	5.32E-10	4.33E-13	5.84E-10	3.50E-09	2f8p_1	3rze_1	2	1	3	1	2f8p	295461	e2f8pA1	AUTO_NONREP	108.1.1.110	A	A:108-191	A:108-191	Q27709	alpha arrays	EF-hand	EF-hand-related	EF-hand	EF-hand_7_1	NOT_DOMAIN_ASSEMBLY	83	train_set
5344	1	0.3191433467	0.680856641	6.16E-09	1.97E-10	3.69E-10	1.00E-11	4.41E-13	2.69E-16	6.98E-10	5.02E-13	8.73E-10	3.98E-09	4n1f_1	3rze_1	2	1	3	1	4n1f	1282803	e4n1fA1	AUTO_NONREP	108.1.1.110	A	A:108-195	A:108-195	Q27709	alpha arrays	EF-hand	EF-hand-related	EF-hand	EF-hand_7_1	NOT_DOMAIN_ASSEMBLY	87	train_set
5345	1	0.7476482014	0.2292556365	8.35E-10	0.02250697274	5.01E-20	0.0005889154988	2.25E-09	1.66E-14	4.99E-11	1.43E-10	2.39E-10	2.70E-07	5bwn_1	3rze_1	1	2	4	1	5bwn	1866137	e5bwnA1	AUTO_NONREP	375.1.1.261	A	A:246-291	A:156-201	Q9NTG7	few secondary structure elements	Rubredoxin-like	Rubredoxin-related	Rubredoxin-related	SIR2_2nd_1	NOT_DOMAIN_ASSEMBLY	45	train_set
5346	1	0.9945557337	0.005443816349	1.58E-10	9.34E-09	2.81E-20	4.40E-07	2.20E-11	3.35E-17	5.68E-14	2.19E-14	6.47E-12	2.82E-11	5fwq_1	2xpy_1	1	2	6	1	5fwq	1888759	e5fwqA1	AUTO_NONREP	109.4.1.63	A	A:461-610	A:476-625	P09960	alpha superhelices	Repetitive alpha hairpins	NO_H_NAME	ARM repeat	Leuk-A4-hydro_C	NOT_DOMAIN_ASSEMBLY	149	train_set
5347	1	0.6453317848	0.3546635421	5.83E-09	4.39E-06	5.78E-13	3.99E-16	5.87E-11	1.05E-22	2.69E-07	4.30E-12	7.31E-09	3.30E-11	4b7b_1	3t0q_1	1	2	4	1	4b7b	1086250	e4b7bA1	AUTO_NONREP	2004.1.1.116	A	A:16-363	A:16-363	P52732	a/b three-layered sandwiches	P-loop domains-like	P-loop domains-related	P-loop containing nucleoside triphosphate hydrolases	Kinesin	NOT_DOMAIN_ASSEMBLY	347	train_set
5348	1	0.9729969507	0.02700304847	1.92E-11	7.96E-10	2.45E-21	3.85E-19	3.01E-16	2.10E-17	2.76E-14	2.14E-23	3.16E-16	4.85E-12	2pd5_1	3rze_1	1	2	4	1	2pd5	338950	e2pd5A1	AUTO_NONREP	2002.1.1.4	A	A:1-315	A:2-316	P15121	a/b barrels	TIM beta/alpha-barrel	NO_H_NAME	TIM barrels	Aldo_ket_red	NOT_DOMAIN_ASSEMBLY	314	train_set
5349	1	0.9755946793	0.02440531986	2.38E-11	8.02E-10	3.76E-21	4.26E-19	3.47E-16	2.26E-17	2.22E-14	1.92E-23	3.37E-16	5.33E-12	3ld5_1	3rze_1	1	2	4	1	3ld5	407939	e3ld5A1	AUTO_NONREP	2002.1.1.4	A	A:2-312	A:3-313	P15121	a/b barrels	TIM beta/alpha-barrel	NO_H_NAME	TIM barrels	Aldo_ket_red	NOT_DOMAIN_ASSEMBLY	310	train_set
5350	1	0.9728702147	0.0271297846	1.85E-11	6.89E-10	4.71E-21	4.57E-19	4.86E-16	2.75E-17	2.33E-14	3.48E-23	5.20E-16	4.24E-12	2pdi_1	3rze_1	1	2	4	1	2pdi	338957	e2pdiA1	AUTO_NONREP	2002.1.1.4	A	A:1-315	A:2-316	P15121	a/b barrels	TIM beta/alpha-barrel	NO_H_NAME	TIM barrels	Aldo_ket_red	NOT_DOMAIN_ASSEMBLY	314	train_set
5351	1	0.9715961163	0.02840388283	2.56E-11	8.50E-10	2.61E-21	4.43E-19	3.72E-16	2.63E-17	2.81E-14	2.94E-23	3.27E-16	5.50E-12	2pdm_1	3rze_1	1	2	4	1	2pdm	338961	e2pdmA1	AUTO_NONREP	2002.1.1.4	A	A:1-315	A:2-316	P15121	a/b barrels	TIM beta/alpha-barrel	NO_H_NAME	TIM barrels	Aldo_ket_red	NOT_DOMAIN_ASSEMBLY	314	train_set
5352	1	0.9736302152	0.026369784	2.19E-11	8.16E-10	3.32E-21	4.35E-19	3.57E-16	2.31E-17	2.78E-14	2.18E-23	3.66E-16	5.08E-12	1pwl_1	3rze_1	1	2	4	1	1pwl	92811	e1pwlA1	AUTO_NONREP	2002.1.1.4	A	A:0-313	A:1-314	P15121	a/b barrels	TIM beta/alpha-barrel	NO_H_NAME	TIM barrels	Aldo_ket_red	NOT_DOMAIN_ASSEMBLY	313	train_set
5353	1	0.9703212909	0.02967870821	2.39E-11	8.96E-10	4.33E-21	5.10E-19	4.51E-16	2.67E-17	3.51E-14	3.25E-23	4.95E-16	5.16E-12	2pdk_1	3rze_1	1	2	4	1	2pdk	338959	e2pdkA1	AUTO_NONREP	2002.1.1.4	A	A:1-315	A:2-316	P15121	a/b barrels	TIM beta/alpha-barrel	NO_H_NAME	TIM barrels	Aldo_ket_red	NOT_DOMAIN_ASSEMBLY	314	train_set
5354	1	0.9723955528	0.02760444636	1.77E-11	7.65E-10	6.83E-21	7.37E-19	7.87E-16	4.47E-17	2.98E-14	4.30E-23	8.07E-16	5.89E-12	2pdf_1	3rze_1	1	2	4	1	2pdf	338954	e2pdfA1	AUTO_NONREP	2002.1.1.4	A	A:2-315	A:3-316	P15121	a/b barrels	TIM beta/alpha-barrel	NO_H_NAME	TIM barrels	Aldo_ket_red	NOT_DOMAIN_ASSEMBLY	313	train_set
5355	1	0.97265348	0.02734651914	2.75E-11	8.55E-10	2.67E-21	4.84E-19	3.02E-16	1.63E-17	2.24E-14	1.88E-23	2.62E-16	4.29E-12	3lz5_1	3rze_1	1	2	4	1	3lz5	407966	e3lz5A1	AUTO_NONREP	2002.1.1.4	A	A:0-312	A:1-313	P15121	a/b barrels	TIM beta/alpha-barrel	NO_H_NAME	TIM barrels	Aldo_ket_red	NOT_DOMAIN_ASSEMBLY	312	train_set
5356	1	0.9711532478	0.02884605235	3.83E-11	7.00E-07	1.60E-15	6.14E-14	1.72E-11	9.49E-11	6.60E-11	2.07E-15	2.02E-12	1.34E-11	4fl3_1	3rze_1	1	2	4	1	4fl3	1114616	e4fl3A2	AUTO_NONREP	214.1.1.26	A	A:9-137	A:9-137	P43405	a+b two layers	NO_X_NAME	NO_H_NAME	SH2	SH2	NOT_DOMAIN_ASSEMBLY	128	train_set
5357	1	0.9313280774	0.06865384544	5.04E-12	1.40E-05	4.08E-18	4.06E-06	1.06E-10	3.57E-14	3.23E-11	2.09E-12	1.35E-11	9.14E-13	1d3g_1	3u2o_1	1	2	4	1	1d3g	8721	e1d3gA1	MANUAL_REP	2002.1.1.39	A	A:30-396	A:1-367	Q02127	a/b barrels	TIM beta/alpha-barrel	NO_H_NAME	TIM barrels	DHO_dh	NOT_DOMAIN_ASSEMBLY	366	train_set
5358	1	4.15E-05	2.05E-05	2.87E-09	0.0001090655786	5.41E-10	0.9997712606	1.39E-05	5.81E-14	8.67E-09	2.28E-06	4.15E-05	2.19E-09	5j4h_1	2bke_1	6	4	1	6	5j4h	1891759	e5j4hA1	AUTO_NONREP	2004.1.1.237	A	A:108-349	A:2-231	O74036	a/b three-layered sandwiches	P-loop domains-like	P-loop domains-related	P-loop containing nucleoside triphosphate hydrolases	RecA	NOT_DOMAIN_ASSEMBLY	229	train_set
5359	1	0.0001885125391	9.34E-05	2.27E-09	0.000139270534	3.23E-11	0.9995623156	1.76E-06	1.11E-14	4.65E-09	7.09E-07	1.40E-05	1.83E-09	5lb2_1	2bke_1	6	1	4	1	5lb2	1891973	e5lb2A1	AUTO_NONREP	2004.1.1.237	A	A:108-349	A:2-230	O74036	a/b three-layered sandwiches	P-loop domains-like	P-loop domains-related	P-loop containing nucleoside triphosphate hydrolases	RecA	NOT_DOMAIN_ASSEMBLY	228	train_set
5360	1	4.51E-05	1.56E-05	1.31E-10	5.22E-05	1.15E-11	0.9998783819	1.20E-06	4.70E-15	1.14E-09	3.65E-07	7.17E-06	2.20E-10	5l8v_1	2bke_1	6	4	1	6	5l8v	1891972	e5l8vA1	AUTO_NONREP	2004.1.1.237	A	A:108-349	A:2-226	O74036	a/b three-layered sandwiches	P-loop domains-like	P-loop domains-related	P-loop containing nucleoside triphosphate hydrolases	RecA	NOT_DOMAIN_ASSEMBLY	224	train_set
5361	1	0.1681478716	0.8318520879	8.35E-12	4.05E-08	2.40E-22	9.28E-17	5.04E-20	6.38E-18	8.57E-18	9.44E-23	2.96E-18	3.56E-15	2rh8_1	3rze_1	2	1	4	1	2rh8	169490	e2rh8A1	AUTO_NONREP	2003.1.1.27	A	A:9-336	A:9-336	Q5FB34	a/b three-layered sandwiches	Rossmann-like	Rossmann-related	NAD(P)-binding Rossmann-fold domains	GDP_Man_Dehyd_1	NOT_DOMAIN_ASSEMBLY	327	train_set
5362	1	0.8512401036	0.01676358701	0.1319958165	1.23E-08	5.49E-18	3.93E-10	5.86E-13	4.80E-07	3.66E-11	6.21E-20	1.32E-14	1.14E-11	1odo_1	3rze_1	1	3	2	1	1odo	3471	e1odoA1	MANUAL_REP	149.1.1.3	A	A:7-407	A:7-407	Q9KZR7	alpha arrays	NO_X_NAME	NO_H_NAME	Cytochrome P450	p450	NOT_DOMAIN_ASSEMBLY	400	train_set
5363	1	0.9982125581	0.001228668552	4.27E-09	0.0005587684827	6.58E-21	2.54E-15	2.00E-11	1.83E-22	1.08E-14	1.01E-11	5.29E-10	7.53E-15	1k1a_1	3rze_1	1	2	4	1	1k1a	4521	e1k1aA1	MANUAL_REP	109.3.1.8	A	A:125-352	A:7-234	P20749	alpha superhelices	Repetitive alpha hairpins	NO_H_NAME	Ankyrin repeat	Ank_2	NOT_DOMAIN_ASSEMBLY	227	train_set
5364	1	0.9969560603	0.003042877156	8.34E-16	1.06E-06	1.27E-22	3.30E-10	1.38E-14	1.06E-15	1.03E-12	1.54E-18	6.50E-15	8.43E-16	1mky_1	3rze_1	1	2	4	1	1mky	5904	e1mkyA1	MANUAL_REP	327.9.1.1	A	A:359-439	A:359-439	Q9X1F8	a+b two layers	Alpha-lytic protease prodomain-like	NO_H_NAME	Probable GTPase Der, C-terminal domain	KH_dom-like	NOT_DOMAIN_ASSEMBLY	80	train_set
5365	1	0.2465922395	0.7534077585	1.07E-14	2.16E-10	3.62E-19	2.07E-19	1.91E-13	3.38E-17	9.39E-13	3.50E-14	2.92E-13	1.85E-09	1qoi_1	3rze_1	2	1	24	1	1qoi	27463	e1qoiA1	AUTO_NONREP	75.1.1.6	A	A:9-177	A:9-177	O43447	beta barrels	NO_X_NAME	NO_H_NAME	Cyclophilin-like	Pro_isomerase	NOT_DOMAIN_ASSEMBLY	168	train_set
5366	1	0.975814877	0.02417969791	3.44E-12	9.04E-08	1.42E-19	5.33E-06	6.42E-11	5.76E-15	2.51E-12	5.69E-17	7.61E-10	2.26E-11	1lii_1	3rze_1	1	2	6	1	1lii	100720	e1liiA1	AUTO_NONREP	2003.6.1.4	A	A:11-358	A:11-358	Q9TVW2	a/b three-layered sandwiches	Rossmann-like	NO_H_NAME	Ribokinase-like	PfkB	NOT_DOMAIN_ASSEMBLY	347	train_set
5367	1	0.8653529271	0.03667827276	2.00E-08	0.02345083468	4.38E-12	0.07445339216	1.78E-05	3.14E-10	4.11E-05	1.20E-06	3.53E-06	8.91E-07	2bm0_1	2dy1_1	1	6	2	1	2bm0	65266	e2bm0A2	AUTO_NONREP	304.24.1.5	A	A:404-478	A:404-478	P13551	a+b two layers	Alpha-beta plaits	NO_H_NAME	EF-G C-terminal domain-like	EFG_II	NOT_DOMAIN_ASSEMBLY	74	train_set
5368	1	0.8762257456	0.03523260227	1.73E-08	0.01982232765	2.67E-12	0.06866706287	1.72E-05	2.55E-10	3.07E-05	7.55E-07	2.88E-06	7.52E-07	4m1k_1	2dy1_1	1	6	2	1	4m1k	1706251	e4m1kA1	AUTO_NONREP	304.24.1.5	A	A:403-482	A:403-482	P13551	a+b two layers	Alpha-beta plaits	NO_H_NAME	EF-G C-terminal domain-like	EFG_II	NOT_DOMAIN_ASSEMBLY	79	train_set
5369	1	0.8850610652	0.03588960946	1.70E-08	0.02099228626	3.12E-12	0.05800489437	1.68E-05	3.11E-10	3.08E-05	6.93E-07	3.04E-06	7.53E-07	1fnm_1	2dy1_1	1	6	2	1	1fnm	5295	e1fnmA2	MANUAL_REP	304.24.1.5	A	A:404-482	A:404-482	P13551	a+b two layers	Alpha-beta plaits	NO_H_NAME	EF-G C-terminal domain-like	EFG_II	NOT_DOMAIN_ASSEMBLY	78	train_set
5370	1	0.9207395655	0.07892662295	2.63E-14	0.0003328584438	2.42E-14	1.87E-10	1.01E-09	1.83E-15	9.52E-07	1.70E-11	2.29E-10	3.59E-13	3fzi_1	3rze_1	1	2	4	1	3fzi	138380	e3fziA1	AUTO_NONREP	246.3.1.13	A	A:2-259	A:2-257	O26314	a+b four layers	Carbon-nitrogen hydrolase-like	NO_H_NAME	DNase I-like	Exo_endo_phos	NOT_DOMAIN_ASSEMBLY	255	train_set
5371	1	0.957663366	0.04233662989	2.05E-13	4.07E-09	1.08E-24	2.88E-12	1.60E-13	8.16E-16	3.23E-11	6.45E-19	2.52E-15	1.77E-14	4ddt_1	1gku_1	1	2	4	1	4ddt	1005572	e4ddtA3	MANUAL_REP	375.1.1.54	A	A:619-645	A:619-645	O51934	few secondary structure elements	Rubredoxin-like	Rubredoxin-related	Rubredoxin-related	Zn-ribbon_8_2	NOT_DOMAIN_ASSEMBLY	26	train_set
5372	1	0.9983114133	0.001688586678	1.24E-17	1.63E-15	6.35E-27	1.41E-22	6.45E-20	1.83E-21	3.83E-20	6.34E-26	6.59E-19	1.65E-19	5f4n_1	3rze_1	1	2	4	1	5f4n	1839072	e5f4nA1	AUTO_NONREP	206.1.1.24	A	A:5-271	A:5-271	O14757	a+b complex topology	NO_X_NAME	Protein kinase/SAICAR synthase/ATP-grasp	Protein kinase	Pkinase_Tyr	NOT_DOMAIN_ASSEMBLY	266	train_set
5373	1	0.9975826795	0.002417320487	3.24E-18	2.05E-15	1.11E-27	6.43E-23	4.23E-20	4.45E-21	3.99E-20	3.28E-26	1.69E-19	5.13E-20	1ia8_1	3rze_1	1	2	4	1	1ia8	80322	e1ia8A1	AUTO_NONREP	206.1.1.24	A	A:3-273	A:3-273	O14757	a+b complex topology	NO_X_NAME	Protein kinase/SAICAR synthase/ATP-grasp	Protein kinase	Pkinase_Tyr	NOT_DOMAIN_ASSEMBLY	270	train_set
5374	1	0.9963020147	0.003697985254	5.61E-18	2.96E-14	1.92E-27	2.80E-22	1.35E-19	5.98E-20	2.48E-19	2.74E-24	1.78E-19	8.58E-20	2br1_1	3rze_1	1	2	4	1	2br1	80320	e2br1A1	AUTO_NONREP	206.1.1.24	A	A:3-273	A:3-273	O14757	a+b complex topology	NO_X_NAME	Protein kinase/SAICAR synthase/ATP-grasp	Protein kinase	Pkinase_Tyr	NOT_DOMAIN_ASSEMBLY	270	train_set
5375	1	0.7096926547	0.2903067144	5.84E-07	1.17E-10	8.49E-15	2.04E-13	2.29E-11	5.74E-12	1.05E-15	2.03E-14	4.20E-11	4.67E-08	3wcz_1	3rze_1	1	2	3	1	3wcz	1125583	e3wczA1	AUTO_NONREP	2002.1.1.4	A	A:2-308	A:2-308	H9JTG9	a/b barrels	TIM beta/alpha-barrel	NO_H_NAME	TIM barrels	Aldo_ket_red	NOT_DOMAIN_ASSEMBLY	306	train_set
5376	1	1.39E-10	4.76E-09	0.9413671147	3.38E-09	2.81E-07	3.30E-06	4.93E-06	5.03E-18	3.54E-06	0.05862031266	3.02E-07	2.11E-07	5m3q_1	5m3q_1	3	12	7	3	5m3q	1924261	e5m3qA1	AUTO_NONREP	232.1.1.3	A	A:2-225	A:2-225	G0S683	a+b duplicates or obligate multimers	NO_X_NAME	NO_H_NAME	Pentein	eIF-6	NOT_DOMAIN_ASSEMBLY	223	train_set
5377	1	0.9399782628	0.05948362412	2.16E-07	1.52E-07	2.55E-15	0.0005353088946	2.83E-10	2.33E-14	2.43E-06	5.32E-15	1.23E-09	2.60E-12	4qhy_1	1s0u_1	1	2	6	1	4qhy	2574786	e4qhyA3	AUTO_NONREP	375.1.1.53	A	A:55-87	A:55-87	NO_UNP	few secondary structure elements	Rubredoxin-like	Rubredoxin-related	Rubredoxin-related	DUF35_N_like	NOT_DOMAIN_ASSEMBLY	32	train_set
5378	1	0.9246541291	0.0745164178	4.73E-07	3.73E-07	7.28E-15	0.0008248584606	5.30E-10	1.80E-14	3.75E-06	9.14E-15	2.42E-09	4.29E-12	4rd1_1	1s0u_1	1	2	6	1	4rd1	2574766	e4rd1A3	AUTO_NONREP	375.1.1.53	A	A:55-87	A:55-87	NO_UNP	few secondary structure elements	Rubredoxin-like	Rubredoxin-related	Rubredoxin-related	DUF35_N_like	NOT_DOMAIN_ASSEMBLY	32	train_set
5379	1	0.9330687083	0.06620838274	5.29E-07	1.60E-07	5.21E-15	0.0007191060014	4.29E-10	2.13E-14	3.11E-06	4.86E-15	1.61E-09	4.35E-12	4rcz_1	1s0u_1	1	2	6	1	4rcz	2574758	e4rczA3	AUTO_NONREP	375.1.1.53	A	A:55-87	A:55-87	NO_UNP	few secondary structure elements	Rubredoxin-like	Rubredoxin-related	Rubredoxin-related	DUF35_N_like	NOT_DOMAIN_ASSEMBLY	32	train_set
5380	1	0.9739577737	0.02603959752	5.30E-14	2.57E-06	5.23E-23	5.68E-08	1.80E-11	8.89E-16	5.99E-13	3.53E-16	2.56E-13	7.15E-13	3u2o_1	3u2o_1	1	2	4	1	3u2o	183718	e3u2oA1	AUTO_NONREP	2002.1.1.39	A	A:30-395	A:29-394	Q02127	a/b barrels	TIM beta/alpha-barrel	NO_H_NAME	TIM barrels	DHO_dh	NOT_DOMAIN_ASSEMBLY	365	train_set
5381	1	0.2584891332	0.7415093753	1.37E-06	2.98E-08	1.70E-16	1.15E-13	2.08E-12	5.85E-13	8.81E-08	1.38E-19	2.47E-13	1.19E-10	4d6z_1	3rze_1	2	1	3	1	4d6z	1687236	e4d6zA1	AUTO_NONREP	149.1.1.3	A	A:29-497	A:9-477	P08684	alpha arrays	NO_X_NAME	NO_H_NAME	Cytochrome P450	p450	NOT_DOMAIN_ASSEMBLY	468	train_set
5382	1	0.7395102048	0.2600370357	8.08E-07	0.0004512591134	6.01E-13	1.52E-07	4.76E-08	7.37E-14	2.76E-07	3.14E-10	2.16E-07	6.43E-11	3fr4_1	3rze_1	1	2	4	1	3fr4	358973	e3fr4A1	AUTO_NONREP	9.1.1.12	A	A:1-131	A:2-132	P15090	beta barrels	Lipocalins/Streptavidin	NO_H_NAME	Lipocalins	Lipocalin_7	NOT_DOMAIN_ASSEMBLY	130	train_set
5383	1	0.937479554	0.06222817157	0.0002464757848	1.62E-07	2.61E-06	4.14E-05	6.43E-08	8.26E-10	7.05E-10	5.89E-11	9.61E-07	5.67E-07	3n26_1	3rze_1	1	2	3	1	3n26	1521762	e3n26A2	AUTO_NONREP	7523.1.1.113	A	A:120-211	A:99-190	Q9Z869	a/b three-layered sandwiches	NO_X_NAME	NO_H_NAME	Periplasmic binding protein-like II	UNK_F_TYPE	NOT_DOMAIN_ASSEMBLY	91	train_set
5384	1	0.9974412948	0.001809327395	1.18E-19	0.0007493777398	4.76E-18	6.77E-22	1.42E-14	4.85E-24	3.98E-12	3.14E-14	8.85E-11	2.09E-17	1d4t_1	3rze_1	1	2	4	1	1d4t	6619	e1d4tA1	MANUAL_REP	214.1.1.26	A	A:1-104	A:1-104	O60880	a+b two layers	NO_X_NAME	NO_H_NAME	SH2	SH2	NOT_DOMAIN_ASSEMBLY	103	train_set
5385	1	0.5930603561	0.4026012891	7.06E-05	0.002729190271	4.31E-14	1.01E-11	1.61E-11	0.001538530469	4.49E-09	9.76E-12	1.29E-10	5.86E-09	4drt_1	3rze_1	1	2	4	1	4drt	149457	e4drtA1	AUTO_NONREP	51.1.1.2	A	A:261-358	A:261-358	NO_UNP	beta sandwiches	NO_X_NAME	NO_H_NAME	Penicillin-binding protein associated domain	PBP5_C	NOT_DOMAIN_ASSEMBLY	97	train_set
5386	1	0.845931817	0.0455504608	0.0003168769	0.1080832171	5.09E-15	0.0001176133701	9.73E-09	2.41E-12	7.86E-13	1.97E-09	7.40E-10	2.34E-09	1m2j_1	3rze_1	1	4	2	1	1m2j	133067	e1m2jA1	AUTO_NONREP	375.1.1.83	A	A:118-156	A:118-156	O28597	few secondary structure elements	Rubredoxin-like	Rubredoxin-related	Rubredoxin-related	Zn-ribbon_8	NOT_DOMAIN_ASSEMBLY	38	train_set
5387	1	0.09537958823	0.9046204117	3.78E-22	3.02E-11	1.65E-19	8.75E-17	4.36E-14	1.34E-20	4.87E-16	4.18E-14	3.31E-11	5.27E-18	3m0p_1	3rze_1	2	1	14	1	3m0p	142024	e3m0pA1	AUTO_NONREP	4.1.1.116	A	A:7-62	A:7-62	P07751	beta barrels	SH3	SH3	SH3	SH3_1	NOT_DOMAIN_ASSEMBLY	55	train_set
5388	1	0.2112693301	0.7887306686	3.06E-22	1.21E-09	1.21E-19	8.62E-17	1.08E-13	5.20E-21	2.81E-14	4.44E-14	1.00E-10	3.13E-18	1uue_1	3rze_1	2	1	4	1	1uue	25691	e1uueA1	AUTO_NONREP	4.1.1.116	A	A:7-61	A:7-61	P07751	beta barrels	SH3	SH3	SH3	SH3_1	NOT_DOMAIN_ASSEMBLY	54	train_set
5389	1	0.07231887077	0.9276811291	8.33E-23	1.14E-10	3.84E-21	9.18E-17	1.71E-14	1.65E-20	6.98E-15	4.16E-15	4.72E-12	1.41E-18	2f2v_1	3rze_1	2	1	4	1	2f2v	25688	e2f2vA1	AUTO_NONREP	4.1.1.116	A	A:7-61	A:7-61	P07751	beta barrels	SH3	SH3	SH3	SH3_1	NOT_DOMAIN_ASSEMBLY	54	train_set
5390	1	0.06651322306	0.9334867769	1.78E-23	8.21E-11	8.64E-22	8.44E-17	1.30E-14	2.08E-20	5.12E-15	1.84E-15	4.33E-12	1.93E-18	2cdt_1	3rze_1	2	1	4	1	2cdt	25689	e2cdtA1	AUTO_NONREP	4.1.1.116	A	A:7-61	A:7-61	P07751	beta barrels	SH3	SH3	SH3	SH3_1	NOT_DOMAIN_ASSEMBLY	54	train_set
5391	1	0.04004177402	0.959958226	4.17E-24	1.81E-12	1.24E-24	2.66E-15	1.76E-15	3.65E-20	4.85E-17	1.11E-14	1.31E-13	9.21E-18	1e6g_1	3rze_1	2	1	4	1	1e6g	25701	e1e6gA1	AUTO_NONREP	4.1.1.116	A	A:7-61	A:7-61	P07751	beta barrels	SH3	SH3	SH3	SH3_1	NOT_DOMAIN_ASSEMBLY	54	train_set
5392	1	0.07194071267	0.9280592873	3.62E-24	5.21E-12	9.04E-24	2.14E-14	1.28E-14	4.45E-20	1.70E-16	7.48E-14	8.11E-13	1.33E-17	1e7o_1	3rze_1	2	1	4	1	1e7o	25699	e1e7oA1	AUTO_NONREP	4.1.1.116	A	A:7-61	A:7-61	P07751	beta barrels	SH3	SH3	SH3	SH3_1	NOT_DOMAIN_ASSEMBLY	54	train_set
5393	1	0.09404629406	0.9059537059	1.01E-24	7.69E-12	1.89E-25	1.40E-14	7.56E-15	4.66E-20	2.60E-16	1.79E-13	1.94E-13	3.41E-18	3ngp_1	3rze_1	2	1	4	1	3ngp	140569	e3ngpA1	AUTO_NONREP	4.1.1.116	A	A:6-62	A:6-62	P07751	beta barrels	SH3	SH3	SH3	SH3_1	NOT_DOMAIN_ASSEMBLY	56	train_set
5394	1	0.08017351646	0.9198264832	6.42E-24	3.70E-10	2.13E-26	3.28E-18	6.55E-17	6.48E-21	1.76E-15	1.10E-15	4.06E-15	1.90E-19	5fwb_1	3rze_1	2	1	4	1	5fwb	1935928	e5fwbA1	AUTO_NONREP	4.1.1.116	A	A:2-61	A:2-61	Q13813	beta barrels	SH3	SH3	SH3	SH3_1	NOT_DOMAIN_ASSEMBLY	59	train_set
5395	1	0.06606958875	0.933930411	1.41E-23	2.76E-10	8.47E-26	1.28E-18	2.77E-16	6.73E-20	8.58E-15	1.57E-15	1.38E-14	2.18E-19	5fw9_1	3rze_1	2	1	4	1	5fw9	1935927	e5fw9A1	AUTO_NONREP	4.1.1.116	A	A:6-62	A:6-62	Q13813	beta barrels	SH3	SH3	SH3	SH3_1	NOT_DOMAIN_ASSEMBLY	56	train_set
5396	1	0.9998475661	0.0001498323592	1.32E-06	1.29E-06	3.99E-19	7.70E-20	4.14E-17	2.09E-23	1.42E-12	8.04E-20	1.89E-16	1.63E-17	3f0z_1	3f0z_1	1	2	3	1	3f0z	134297	e3f0zA2	AUTO_NONREP	331.1.1.3	A	A:1-113	A:1-113	Q97FM4	a+b two layers	TBP-like	NO_H_NAME	TATA-box binding protein-like	OGG_N	NOT_DOMAIN_ASSEMBLY	112	train_set
5397	1	0.9999920178	7.56E-06	2.03E-13	4.04E-13	1.09E-23	4.21E-07	1.15E-12	3.65E-17	5.41E-16	1.92E-15	2.79E-12	1.26E-16	2o79_1	3rze_1	1	2	6	1	2o79	318138	e2o79A1	AUTO_NONREP	235.1.1.86	A	A:1-162	A:1-162	P00720	a+b complex topology	NO_X_NAME	Lysozyme-like	Lysozyme-like	Phage_lysozyme_2	NOT_DOMAIN_ASSEMBLY	161	train_set
5398	1	0.002598063395	0.006972822065	0.9899282117	2.90E-08	1.60E-09	0.0005008714108	1.13E-11	4.36E-20	9.13E-12	7.41E-13	7.58E-11	6.86E-10	1lju_1	3rze_1	3	2	1	3	1lju	105304	e1ljuA1	AUTO_NONREP	2007.2.2.1	A	A:2-131	A:2-131	P0A006	a/b three-layered sandwiches	Flavodoxin-like	Flavoproteins/Phosphotyrosine protein phosphatases-like	Phosphotyrosine protein phosphatases I-like	LMWPc	NOT_DOMAIN_ASSEMBLY	129	train_set
5399	1	0.1555234598	0.8444552086	1.97E-05	6.61E-07	1.76E-12	3.54E-11	1.74E-13	3.06E-14	9.79E-07	1.35E-14	1.17E-11	8.46E-11	4pyt_1	3rze_1	2	1	3	1	4pyt	1593831	e4pytA1	AUTO_NONREP	313.1.1.1	A	A:196-302	A:196-302	Q65JX9	a+b complex topology	NO_X_NAME	NO_H_NAME	Uridine diphospho-N-Acetylenolpyruvylglucosamine reductase, MurB, C-terminal domain	MurB_C	NOT_DOMAIN_ASSEMBLY	106	train_set
5400	1	0.7499039172	0.2500959575	9.20E-16	1.25E-07	1.15E-16	4.16E-10	9.80E-15	3.31E-18	5.81E-15	1.13E-16	1.55E-13	4.06E-16	2p5d_1	1wmm_1	1	2	4	1	2p5d	165576	e2p5dA1	AUTO_NONREP	1.1.9.6	A	A:1-147	A:1-147	Q60257	beta barrels	cradle loop barrel	RIFT-related	PUA domain	EVE	NOT_DOMAIN_ASSEMBLY	146	train_set
5401	1	0.9795329331	0.02046706633	2.93E-13	5.81E-10	6.86E-21	2.33E-11	5.31E-13	3.60E-12	3.69E-12	4.28E-19	3.38E-13	2.06E-13	4xh0_1	3rze_1	1	2	4	1	4xh0	1725202	e4xh0A1	AUTO_NONREP	206.1.1.24	A	A:3-302,A:339-397	A:3-302,A:339-397	Q6FS46	a+b complex topology	NO_X_NAME	Protein kinase/SAICAR synthase/ATP-grasp	Protein kinase	Pkinase_Tyr	NOT_DOMAIN_ASSEMBLY		train_set
5402	1	0.5757238573	0.04204265567	0.0002531580869	5.51E-06	4.52E-06	0.381965644	1.51E-08	7.94E-07	8.97E-08	1.87E-06	2.11E-07	1.68E-06	2vad_1	3rze_1	1	6	2	1	2vad	166183	e2vadA1	AUTO_NONREP	271.1.1.2	A	A:4-223	A:4-221	Q9U6Y8	beta barrels	NO_X_NAME	NO_H_NAME	GFP-like	GFP	NOT_DOMAIN_ASSEMBLY	217	train_set
5403	1	0.99826269	0.001737309996	1.60E-17	6.04E-14	8.42E-24	1.90E-11	2.52E-12	1.78E-12	1.14E-19	5.81E-18	3.00E-13	1.44E-14	3cjf_1	3rze_1	1	2	6	1	3cjf	349374	e3cjfA1	AUTO_NONREP	206.1.1.24	A	A:815-1166	A:12-309	P35968	a+b complex topology	NO_X_NAME	Protein kinase/SAICAR synthase/ATP-grasp	Protein kinase	Pkinase_Tyr	NOT_DOMAIN_ASSEMBLY	297	train_set
5404	1	0.8378866833	0.1621115823	1.50E-12	1.77E-07	4.30E-20	1.56E-06	1.71E-10	9.34E-10	6.27E-10	4.44E-14	1.45E-11	6.57E-15	4lq4_1	1mzp_1	1	2	6	1	4lq4	1299633	e4lq4A2	AUTO_NONREP	2007.25.1.2	A	A:52-147	A:52-147	P54050	a/b three-layered sandwiches	Flavodoxin-like	NO_H_NAME	Rossmann-like domain in Ribosomal protein L1	Ribosomal_L1_1st_1	NOT_DOMAIN_ASSEMBLY	95	train_set
5405	1	0.8683378744	0.1316619033	6.15E-13	9.24E-08	4.88E-20	1.29E-07	2.81E-11	3.35E-10	1.83E-10	2.62E-14	2.78E-12	4.31E-15	1cjs_1	1mzp_1	1	2	6	1	1cjs	113606	e1cjsA2	AUTO_NONREP	2007.25.1.2	A	A:52-147	A:52-147	P54050	a/b three-layered sandwiches	Flavodoxin-like	NO_H_NAME	Rossmann-like domain in Ribosomal protein L1	Ribosomal_L1_1st_1	NOT_DOMAIN_ASSEMBLY	95	train_set
5406	1	0.9934234593	0.006576540643	6.61E-11	3.18E-11	5.68E-23	2.49E-21	8.55E-19	2.46E-20	1.84E-18	3.13E-24	7.79E-18	2.08E-13	1ral_1	3rze_1	1	2	3	1	1ral	92922	e1ralA1	AUTO_NONREP	2002.1.1.4	A	A:4-308	A:4-308	P23457	a/b barrels	TIM beta/alpha-barrel	NO_H_NAME	TIM barrels	Aldo_ket_red	NOT_DOMAIN_ASSEMBLY	304	train_set
5407	1	0.7024547081	0.2975452231	5.59E-09	3.47E-08	2.74E-08	2.44E-18	3.60E-13	1.35E-12	1.07E-09	3.09E-13	3.44E-11	1.07E-10	5dn4_1	2zyc_1	1	2	4	1	5dn4	1763803	e5dn4A1	AUTO_NONREP	235.1.1.4	A	A:-1-164	A:1-166	P15931	a+b complex topology	NO_X_NAME	Lysozyme-like	Lysozyme-like	Glucosaminidase	NOT_DOMAIN_ASSEMBLY	165	train_set
5408	1	0.9982405037	0.001759495423	6.06E-16	4.56E-13	8.70E-22	7.15E-10	2.97E-11	9.67E-11	1.28E-16	7.88E-18	4.84E-13	2.39E-15	3tuc_1	3rze_1	1	2	6	1	3tuc	152100	e3tucA1	AUTO_NONREP	206.1.1.24	A	A:358-635	A:16-293	P43405	a+b complex topology	NO_X_NAME	Protein kinase/SAICAR synthase/ATP-grasp	Protein kinase	Pkinase_Tyr	NOT_DOMAIN_ASSEMBLY	277	train_set
5409	1	0.9265060709	0.07349391226	2.22E-12	6.47E-09	3.30E-17	1.22E-14	3.58E-11	1.36E-20	9.60E-09	4.90E-14	7.23E-10	1.77E-13	2b49_1	3rze_1	1	2	10	1	2b49	158357	e2b49A1	AUTO_NONREP	2007.2.3.10	A	A:646-904	A:20-278	P26045	a/b three-layered sandwiches	Flavodoxin-like	Flavoproteins/Phosphotyrosine protein phosphatases-like	(Phosphotyrosine protein) phosphatases II	Y_phosphatase	NOT_DOMAIN_ASSEMBLY	258	train_set
5410	1	0.1197141577	0.08265224657	4.45E-07	0.7976321851	8.26E-13	7.41E-08	1.16E-11	2.53E-08	8.65E-07	8.99E-12	4.80E-12	5.26E-10	4lwj_1	1nwa_1	4	1	2	1	4lwj	1318699	e4lwjA2	MANUAL_REP	592.5.1.1	A	A:139-210	A:139-210	A8MI53	alpha arrays	PWI domain-like	NO_H_NAME	1-Cys type selenoprotein methionine sulfoxide reductase A helical domain	EUF08004	NOT_DOMAIN_ASSEMBLY	71	train_set
5411	1	0.04337913377	0.9565356925	1.91E-13	1.78E-08	5.45E-24	1.31E-13	1.70E-14	8.52E-05	1.20E-09	9.88E-12	1.25E-12	1.15E-13	4zve_1	3rze_1	2	1	8	1	4zve	1712255	e4zveA1	AUTO_NONREP	304.48.1.7	A	A:298-458	A:2-162	P0AA89	a+b two layers	Alpha-beta plaits	Adenylyl and guanylyl cyclase catalytic domain-like	Adenylyl and guanylyl cyclase catalytic domain-like	GGDEF	NOT_DOMAIN_ASSEMBLY	160	train_set
5412	1	0.8176330847	0.1823669149	3.75E-10	2.68E-15	6.28E-25	4.24E-20	3.28E-22	7.74E-33	4.68E-18	3.88E-22	7.62E-20	1.05E-15	1pa1_1	3rze_1	1	2	3	1	1pa1	105362	e1pa1A1	AUTO_NONREP	2007.2.3.10	A	A:502-798	A:14-310	P18031	a/b three-layered sandwiches	Flavodoxin-like	Flavoproteins/Phosphotyrosine protein phosphatases-like	(Phosphotyrosine protein) phosphatases II	Y_phosphatase	NOT_DOMAIN_ASSEMBLY	296	train_set
5413	1	0.993831703	0.006168296903	1.55E-17	6.12E-11	8.06E-21	1.34E-16	2.16E-15	1.02E-14	1.13E-12	1.07E-23	9.20E-15	6.25E-15	2nrr_1	2nrt_1	1	2	4	1	2nrr	1003920	e2nrrA1	MANUAL_REP	2484.1.1.68	A	A:344-494	A:1-151	Q9WYA3	mixed a+b and a/b	Ribonuclease H-like	NO_H_NAME	Ribonuclease H-like	UvrC_HhH_N	NOT_DOMAIN_ASSEMBLY	150	train_set
5414	1	0.5193943619	0.4806049053	1.65E-18	7.30E-07	1.93E-15	3.83E-13	5.93E-13	1.16E-11	2.97E-09	7.19E-15	5.35E-11	2.09E-13	1f94_1	1f94_1	1	2	4	1	1f94	8264	e1f94A1	MANUAL_REP	382.1.1.15	A	A:1-63	A:1-63	P81782	few secondary structure elements	NO_X_NAME	NO_H_NAME	Snake toxin-like	UPAR_LY6_3	NOT_DOMAIN_ASSEMBLY	62	train_set
5415	1	0.103281136	0.8448802883	5.44E-11	0.0518299786	1.02E-14	8.57E-06	1.77E-10	5.03E-12	8.20E-09	1.23E-12	1.71E-08	2.51E-11	3iep_1	3rze_1	2	1	4	1	3iep	1203846	e3iepA5	AUTO_NONREP	4011.1.1.16	A	A:357-435	A:357-435	P08659	beta barrels	NO_X_NAME	NO_H_NAME	beta-barrel domain in acetyl-CoA synthetase-like proteins	AMP-binding_3rd	NOT_DOMAIN_ASSEMBLY	78	train_set
5416	1	0.9932130711	0.00678692044	7.03E-09	1.02E-12	1.28E-16	1.27E-13	1.37E-12	2.05E-15	1.67E-10	2.71E-16	1.24E-12	1.28E-09	1yuo_1	3rze_1	1	2	3	1	1yuo	279442	e1yuoA1	AUTO_NONREP	7569.1.1.1	A	A:82-304	A:1-223	P13051	a/b three-layered sandwiches	NO_X_NAME	NO_H_NAME	Uracil-DNA glycosylase-like	UDG	NOT_DOMAIN_ASSEMBLY	222	train_set
5417	1	0.6345642758	0.3654318861	1.21E-07	3.72E-06	5.21E-16	4.20E-12	7.90E-12	9.96E-11	9.11E-11	1.14E-15	3.12E-14	1.18E-10	2qht_1	3rze_1	1	2	4	1	2qht	336905	e2qhtA1	AUTO_NONREP	314.1.1.2	A	A:1-210	A:1-210	Q5SLQ3	a+b three layers	NO_X_NAME	NO_H_NAME	Class II aaRS and biotin synthetases	BPL_LplA_LipB_1	NOT_DOMAIN_ASSEMBLY	209	train_set
5418	1	0.9993588511	0.0006411488742	6.51E-12	4.84E-15	2.90E-27	1.98E-13	3.18E-16	2.85E-19	7.65E-18	2.98E-15	1.63E-18	2.67E-16	5b3y_1	3rze_1	1	2	3	1	5b3y	1906670	e5b3yA2	AUTO_NONREP	7523.1.1.23	A	A:133-282	A:133-282	P0AEX9	a/b three-layered sandwiches	NO_X_NAME	NO_H_NAME	Periplasmic binding protein-like II	SBP_bac_1_C	NOT_DOMAIN_ASSEMBLY	149	train_set
5419	1	0.9950424788	0.004957498759	8.28E-11	7.80E-09	3.81E-20	1.46E-08	1.37E-16	4.86E-23	2.08E-20	3.76E-17	5.21E-14	1.12E-17	1qf9_1	3rze_1	1	2	6	1	1qf9	9543	e1qf9A1	MANUAL_REP	2004.1.1.32	A	A:1-194	A:1-194	P20425	a/b three-layered sandwiches	P-loop domains-like	P-loop domains-related	P-loop containing nucleoside triphosphate hydrolases	AAA_33	NOT_DOMAIN_ASSEMBLY	193	train_set
5420	1	0.9116101492	0.08838937638	4.21E-07	2.77E-12	1.07E-16	2.16E-10	7.80E-12	2.80E-11	4.15E-12	6.70E-18	2.41E-12	5.34E-08	4q9h_1	3rze_1	1	2	3	1	4q9h	1524248	e4q9hA1	AUTO_NONREP	2004.1.1.1405	A	A:1016-1273	A:1016-1273	P21447	a/b three-layered sandwiches	P-loop domains-like	P-loop domains-related	P-loop containing nucleoside triphosphate hydrolases	ABC_tran_1	NOT_DOMAIN_ASSEMBLY	257	train_set
5421	1	0.9946550167	0.005344982799	3.25E-19	4.70E-10	2.21E-28	2.63E-21	9.14E-20	6.03E-22	7.60E-16	3.53E-24	6.56E-20	5.12E-20	4wnk_1	3rze_1	1	2	4	1	4wnk	1558915	e4wnkA1	AUTO_NONREP	196.1.1.1	A	A:24-172	A:24-172	P43249	alpha bundles	NO_X_NAME	NO_H_NAME	Regulator of G-protein signaling, RGS	RGS	NOT_DOMAIN_ASSEMBLY	148	train_set
5422	1	0.99992968	7.03E-05	1.89E-19	2.33E-15	1.33E-26	5.45E-22	1.41E-20	7.90E-29	2.11E-15	1.52E-29	5.99E-19	3.67E-20	2ifv_1	1c25_1	1	2	4	1	2ifv	315453	e2ifvA1	AUTO_NONREP	2007.2.5.2	A	A:376-550	A:1-175	P30305	a/b three-layered sandwiches	Flavodoxin-like	Flavoproteins/Phosphotyrosine protein phosphatases-like	Rhodanese/Cell cycle control phosphatase	Rhodanese	NOT_DOMAIN_ASSEMBLY	174	train_set
5423	1	0.9999574536	4.25E-05	4.51E-20	4.86E-16	1.51E-27	3.44E-23	1.62E-21	1.93E-29	3.47E-16	1.12E-30	1.45E-19	9.48E-21	2a2k_1	1c25_1	1	2	4	1	2a2k	293007	e2a2kA1	AUTO_NONREP	2007.2.5.2	A	A:376-550	A:1-175	P30305	a/b three-layered sandwiches	Flavodoxin-like	Flavoproteins/Phosphotyrosine protein phosphatases-like	Rhodanese/Cell cycle control phosphatase	Rhodanese	NOT_DOMAIN_ASSEMBLY	174	train_set
5424	1	0.9090504601	0.09094953981	9.08E-11	3.52E-16	5.46E-28	2.25E-23	3.19E-24	1.28E-33	1.79E-19	9.95E-24	4.38E-22	1.61E-16	3zv2_1	3rze_1	1	2	3	1	3zv2	182472	e3zv2A1	AUTO_NONREP	2007.2.3.10	A	A:2-282	A:2-282	P18031	a/b three-layered sandwiches	Flavodoxin-like	Flavoproteins/Phosphotyrosine protein phosphatases-like	(Phosphotyrosine protein) phosphatases II	Y_phosphatase	NOT_DOMAIN_ASSEMBLY	280	train_set
5425	1	0.8614874273	0.1385125727	5.56E-11	2.95E-16	2.32E-28	3.85E-23	3.94E-24	6.77E-33	3.86E-19	1.44E-23	3.42E-22	1.40E-16	1bzc_1	3rze_1	1	2	3	1	1bzc	105411	e1bzcA1	AUTO_NONREP	2007.2.3.10	A	A:2-298	A:2-298	P18031	a/b three-layered sandwiches	Flavodoxin-like	Flavoproteins/Phosphotyrosine protein phosphatases-like	(Phosphotyrosine protein) phosphatases II	Y_phosphatase	NOT_DOMAIN_ASSEMBLY	296	train_set
5426	1	0.7672858632	0.2327141358	9.54E-10	1.30E-14	4.30E-25	9.20E-22	8.97E-23	2.58E-34	3.03E-18	5.85E-22	3.34E-20	3.36E-15	4qbe_1	3rze_1	1	2	3	1	4qbe	1481892	e4qbeA1	AUTO_NONREP	2007.2.3.10	A	A:1-298	A:1-298	P18031	a/b three-layered sandwiches	Flavodoxin-like	Flavoproteins/Phosphotyrosine protein phosphatases-like	(Phosphotyrosine protein) phosphatases II	Y_phosphatase	NOT_DOMAIN_ASSEMBLY	297	train_set
5427	1	0.7583723375	0.2416276594	3.18E-09	1.12E-14	4.00E-25	1.43E-21	9.92E-23	1.28E-34	2.20E-18	7.35E-22	3.51E-20	3.51E-15	4zrt_1	3rze_1	1	2	3	1	4zrt	1562885	e4zrtA1	AUTO_NONREP	2007.2.3.10	A	A:2-298	A:2-298	P18031	a/b three-layered sandwiches	Flavodoxin-like	Flavoproteins/Phosphotyrosine protein phosphatases-like	(Phosphotyrosine protein) phosphatases II	Y_phosphatase	NOT_DOMAIN_ASSEMBLY	296	train_set
5428	1	0.6709016247	0.329098374	1.32E-09	1.83E-14	4.25E-25	4.33E-21	1.99E-22	1.21E-33	4.29E-18	1.78E-21	5.23E-20	4.38E-15	1c83_1	3rze_1	1	2	3	1	1c83	105378	e1c83A1	AUTO_NONREP	2007.2.3.10	A	A:2-298	A:2-298	P18031	a/b three-layered sandwiches	Flavodoxin-like	Flavoproteins/Phosphotyrosine protein phosphatases-like	(Phosphotyrosine protein) phosphatases II	Y_phosphatase	NOT_DOMAIN_ASSEMBLY	296	train_set
5429	1	0.8291734125	0.1708265874	9.93E-11	4.19E-16	4.69E-28	6.55E-23	5.36E-24	5.57E-33	5.30E-19	2.22E-23	7.24E-22	1.71E-16	1ptv_1	3rze_1	1	2	3	1	1ptv	105394	e1ptvA1	AUTO_NONREP	2007.2.3.10	A	A:2-298	A:2-298	P18031	a/b three-layered sandwiches	Flavodoxin-like	Flavoproteins/Phosphotyrosine protein phosphatases-like	(Phosphotyrosine protein) phosphatases II	Y_phosphatase	NOT_DOMAIN_ASSEMBLY	296	train_set
5430	1	0.7592067154	0.240793283	1.60E-09	2.32E-14	8.28E-25	2.10E-21	1.26E-22	4.16E-34	4.89E-18	6.87E-22	4.87E-20	3.60E-15	1nwe_1	3rze_1	1	2	3	1	1nwe	105353	e1nweA1	AUTO_NONREP	2007.2.3.10	A	A:2-297	A:2-297	P18031	a/b three-layered sandwiches	Flavodoxin-like	Flavoproteins/Phosphotyrosine protein phosphatases-like	(Phosphotyrosine protein) phosphatases II	Y_phosphatase	NOT_DOMAIN_ASSEMBLY	295	train_set
5431	1	0.9998044358	0.00019556418	9.49E-18	3.43E-12	8.94E-25	1.22E-17	2.54E-16	9.85E-18	1.22E-17	2.43E-24	8.02E-16	4.62E-15	1aq1_1	3rze_1	1	2	4	1	1aq1	79922	e1aq1A1	AUTO_NONREP	206.1.1.24	A	A:1-298	A:1-298	P24941	a+b complex topology	NO_X_NAME	Protein kinase/SAICAR synthase/ATP-grasp	Protein kinase	Pkinase_Tyr	NOT_DOMAIN_ASSEMBLY	297	train_set
5432	1	0.670430737	0.3156144825	2.83E-07	0.01393634784	4.64E-11	1.79E-05	7.52E-10	1.59E-11	1.91E-08	1.56E-07	8.57E-08	7.69E-10	3r0x_1	3r0x_1	1	2	4	1	3r0x	2486224	e3r0xA2	AUTO_NONREP	2003.4.1.5	A	A:1-137,A:158-246	A:1-137,A:158-246	Q8ZL08	a/b three-layered sandwiches	Rossmann-like	NO_H_NAME	Tryptophan synthase beta subunit-like PLP-dependent enzymes	PALP	NOT_DOMAIN_ASSEMBLY		train_set
5433	1	0.05224745153	0.9191533487	3.83E-10	0.02859716753	2.20E-13	1.97E-06	3.02E-10	1.65E-12	5.26E-08	4.99E-14	8.25E-09	8.57E-12	2d1q_1	3rze_1	2	1	4	1	2d1q	160053	e2d1qA1	AUTO_NONREP	4011.1.1.16	A	A:356-439	A:356-439	P13129	beta barrels	NO_X_NAME	NO_H_NAME	beta-barrel domain in acetyl-CoA synthetase-like proteins	AMP-binding_3rd	NOT_DOMAIN_ASSEMBLY	83	train_set
5434	1	0.9999895268	1.05E-05	3.56E-15	1.14E-13	3.24E-27	1.75E-22	2.65E-16	1.36E-32	9.72E-12	7.44E-20	2.90E-14	1.29E-17	5vbb_1	3rze_1	1	2	10	1	5vbb	2067545	e5vbbA1	AUTO_NONREP	304.102.1.3	A	A:1-261	A:1-261	Q9UJJ7	a+b two layers	Alpha-beta plaits	NO_H_NAME	Pseudouridine synthase	PseudoU_synth_2	NOT_DOMAIN_ASSEMBLY	260	train_set
5435	1	0.9700742832	0.02992564021	7.66E-08	6.85E-12	1.32E-18	3.74E-12	7.07E-13	3.22E-14	2.36E-12	2.43E-17	1.52E-13	2.10E-13	5ccm_1	3rze_1	1	2	3	1	5ccm	1684445	e5ccmA2	AUTO_NONREP	109.4.1.147	A	A:268-425	A:268-425	Q9H7B4	alpha superhelices	Repetitive alpha hairpins	NO_H_NAME	ARM repeat	TPR_11_7	NOT_DOMAIN_ASSEMBLY	157	train_set
5436	1	0.4889596913	0.4989868512	0.01123522351	1.31E-05	1.84E-07	0.0004992541523	2.19E-05	1.62E-05	0.0002499646149	4.43E-06	3.34E-06	9.86E-06	3zfo_1	4h9k_1	2	1	3	1	3zfo	1005551	e3zfoA1	MANUAL_REP	6120.1.1.1	A	A:21-170	A:1-150	Q5L4B1	beta barrels	NO_X_NAME	NO_H_NAME	Pestivirus Npro endopeptidase C53	Peptidase_C53	NOT_DOMAIN_ASSEMBLY	149	train_set
5437	1	0.9239286274	0.07605063512	1.74E-06	1.90E-05	1.06E-10	6.50E-11	5.90E-10	3.06E-14	5.34E-11	2.24E-11	9.98E-10	9.57E-12	1jyd_1	1iiu_1	1	2	4	1	1jyd	27864	e1jydA1	AUTO_NONREP	9.1.1.11	A	A:1-174	A:2-175	P02753	beta barrels	Lipocalins/Streptavidin	NO_H_NAME	Lipocalins	Lipocalin_2	NOT_DOMAIN_ASSEMBLY	173	train_set
5438	1	0.09618226255	0.8739084677	6.11E-12	0.02990767591	2.60E-11	1.12E-11	5.59E-10	1.50E-21	4.56E-07	2.24E-12	1.14E-06	7.74E-12	1dve_1	4goh_1	2	1	4	1	1dve	56282	e1dveA1	AUTO_NONREP	150.1.2.6	A	A:10-223	A:10-223	P06762	alpha bundles	Ferritin/Heme oxygenase/4-helical cytokines	Ferritin/Heme oxygenase	Heme oxygenase/Ribonucleotide reductase	Heme_oxygenase	NOT_DOMAIN_ASSEMBLY	213	train_set
5439	1	0.9997743387	0.0002256612969	2.35E-22	1.19E-16	3.91E-27	1.62E-15	2.79E-16	5.22E-20	8.83E-20	5.62E-26	1.88E-16	5.80E-17	5da3_1	3rze_1	1	2	6	1	5da3	1883414	e5da3A1	AUTO_NONREP	206.1.1.24	A	A:184-448	A:1-265	Q13882	a+b complex topology	NO_X_NAME	Protein kinase/SAICAR synthase/ATP-grasp	Protein kinase	Pkinase_Tyr	NOT_DOMAIN_ASSEMBLY	264	train_set
5440	1	0.2155434604	0.7844565396	4.52E-27	1.24E-11	6.99E-34	1.15E-27	8.66E-21	2.31E-13	2.59E-17	3.44E-28	7.28E-20	1.04E-22	1a1i_1	3rze_1	2	1	4	1	1a1i	90756	e1a1iA2	AUTO_NONREP	386.1.1.43	A	A:133-159	A:33-59	P08046	few secondary structure elements	beta-beta-alpha zinc fingers	NO_H_NAME	beta-beta-alpha zinc fingers	zf-C2H2_12	NOT_DOMAIN_ASSEMBLY	26	train_set
5441	1	0.9947408917	0.005258001779	9.00E-07	2.21E-08	2.43E-18	1.82E-07	1.68E-10	4.54E-11	6.04E-11	3.72E-16	2.57E-11	1.64E-09	3w37_1	3l4t_1	1	2	3	1	3w37	1396226	e3w37A3	AUTO_NONREP	12.1.1.249	A	A:672-756	A:672-756	L0N7E5	beta sandwiches	Glycosyl hydrolase domain-like	NO_H_NAME	Glycosyl hydrolase domain	Glyco_hydro_31_C	NOT_DOMAIN_ASSEMBLY	84	train_set
5442	1	0.254765874	0.7452102476	4.23E-09	1.77E-05	3.17E-12	2.65E-08	6.60E-13	5.93E-06	2.50E-07	2.44E-17	7.10E-13	1.51E-13	4yzj_1	4yl7_1	2	1	4	1	4yzj	1792674	e4yzjA1	AUTO_NONREP	4194.1.1.2	A	A:36-388	A:36-388	A0A077K887	a+b duplicates or obligate multimers	NO_X_NAME	NO_H_NAME	Prenyltransferase-like	Trp_DMAT	NOT_DOMAIN_ASSEMBLY	352	train_set
5443	1	0.02249526223	0.974962846	0.002451528379	8.22E-05	3.03E-16	3.51E-09	5.32E-11	1.31E-08	1.85E-08	6.47E-10	4.55E-11	8.12E-06	1g6s_1	1mi4_1	2	1	3	1	1g6s	1843692	e1g6sA2	MANUAL_REP	328.6.1.1	A	A:21-240	A:21-240	P0A6D3	a+b two layers	IF3-like	NO_H_NAME	EPT/RTPC-like	EPSP_synthase_N_1	NOT_DOMAIN_ASSEMBLY	219	train_set
5444	1	0.02246866078	0.9751751982	0.002267635785	8.24E-05	3.33E-16	1.78E-09	3.74E-11	8.11E-09	1.48E-08	4.70E-10	3.64E-11	6.05E-06	2qfs_1	1mi4_1	2	1	3	1	2qfs	1853121	e2qfsA1	AUTO_NONREP	328.6.1.1	A	A:21-240	A:21-240	P0A6D3	a+b two layers	IF3-like	NO_H_NAME	EPT/RTPC-like	EPSP_synthase_N_1	NOT_DOMAIN_ASSEMBLY	219	train_set
5445	1	0.02509271489	0.9732810953	0.00152233112	9.90E-05	1.39E-16	3.27E-09	4.12E-11	1.07E-08	1.46E-08	6.14E-10	3.24E-11	4.83E-06	1eps_1	1mi4_1	2	1	3	1	1eps	1855024	e1epsA2	AUTO_NONREP	328.6.1.1	A	A:21-240	A:21-240	P0A6D3	a+b two layers	IF3-like	NO_H_NAME	EPT/RTPC-like	EPSP_synthase_N_1	NOT_DOMAIN_ASSEMBLY	219	train_set
5446	1	0.01521428514	0.9847830758	2.52E-06	1.17E-07	4.71E-12	1.07E-15	8.56E-17	1.00E-17	2.47E-09	6.10E-20	3.34E-13	1.35E-12	3us6_1	3us6_1	2	1	3	1	3us6	147380	e3us6A1	AUTO_NONREP	601.3.1.1	A	A:2-149	A:2-149	B7FGU6	alpha bundles	Four-helical up-and-down bundle	NO_H_NAME	Histidine-containing phosphotransfer domain, HPT domain	Hpt	NOT_DOMAIN_ASSEMBLY	147	train_set
5447	1	0.3612073529	0.3321708861	0.3066098965	1.18E-05	1.94E-10	2.15E-08	7.23E-08	2.14E-11	1.69E-09	1.09E-10	7.87E-11	1.06E-11	2bfq_1	3rze_1	1	2	3	1	2bfq	109173	e2bfqA1	AUTO_NONREP	7529.1.1.1	A	A:1-192	A:1-192	O28751	a/b three-layered sandwiches	NO_X_NAME	NO_H_NAME	Macro domain-like	Macro_3	NOT_DOMAIN_ASSEMBLY	191	train_set
5448	1	0.9948766297	0.005123269464	5.69E-08	4.39E-08	3.50E-19	5.73E-11	1.54E-15	7.47E-15	7.50E-18	3.13E-18	1.74E-14	2.01E-14	3fm9_1	3rze_1	1	2	3	1	3fm9	364898	e3fm9A1	AUTO_NONREP	2006.1.1.6	A	A:1-220	A:1-220	P71447	a/b three-layered sandwiches	HAD domain-like	HAD domain-related	HAD-like	HAD_2	NOT_DOMAIN_ASSEMBLY	219	train_set
5449	1	0.9687142308	0.03059461436	0.0002349544096	0.000456181971	3.38E-12	1.31E-10	5.46E-12	9.03E-11	1.22E-08	1.12E-14	9.27E-12	6.01E-09	4jcm_1	3rze_1	1	2	4	1	4jcm	1218731	e4jcmA10	AUTO_NONREP	11.1.1.173	A	A:486-567	A:514-595	B9A1J6	beta sandwiches	Immunoglobulin-like beta-sandwich	Immunoglobulin-related	Immunoglobulin/Fibronectin type III/E set domains/PapD-like	TIG_2	NOT_DOMAIN_ASSEMBLY	81	train_set
5450	1	0.605036088	0.3948442402	8.28E-06	3.80E-05	1.07E-11	1.72E-09	1.02E-11	3.92E-05	3.40E-05	1.09E-12	1.53E-11	1.48E-07	2g7n_1	3rze_1	1	2	8	1	2g7n	316244	e2g7nA1	AUTO_NONREP	2498.1.1.16	A	A:1-419	A:1-419	Q45894	mixed a+b and a/b	Zincin-like	NO_H_NAME	Metalloproteases (zincins") catalytic domain"	Peptidase_M27	NOT_DOMAIN_ASSEMBLY	418	train_set
5451	1	0.9934558035	0.006544196464	1.09E-14	1.80E-14	2.06E-28	1.22E-25	6.88E-19	1.52E-23	2.10E-19	2.75E-20	1.93E-18	1.58E-18	5l71_1	3rze_1	1	2	4	1	5l71	1891971	e5l71A1	AUTO_NONREP	2485.1.1.22	A	A:6-170	A:7-171	O70325	a+b three layers	Thioredoxin-like	NO_H_NAME	Thioredoxin-like	GSHPx	NOT_DOMAIN_ASSEMBLY	164	train_set
5452	1	0.9141909497	0.07540650736	0.01032516238	7.54E-05	1.10E-12	1.76E-06	2.74E-09	1.23E-07	4.93E-08	2.02E-11	1.91E-09	2.11E-09	4oqr_1	3rze_1	1	2	3	1	4oqr	1498300	e4oqrA1	AUTO_NONREP	149.1.1.3	A	A:11-401	A:50-440	W5VH56	alpha arrays	NO_X_NAME	NO_H_NAME	Cytochrome P450	p450	NOT_DOMAIN_ASSEMBLY	390	train_set
5453	1	0.8563818048	0.1436169094	7.57E-10	6.24E-07	2.81E-17	6.61E-07	7.73E-13	9.26E-16	8.25E-15	6.79E-13	1.57E-13	8.19E-14	1sen_1	3rze_1	1	2	6	1	1sen	11271	e1senA1	MANUAL_REP	2485.1.1.46	A	A:30-164	A:22-156	O95881	a+b three layers	Thioredoxin-like	NO_H_NAME	Thioredoxin-like	Thioredoxin_7	NOT_DOMAIN_ASSEMBLY	134	train_set
5454	1	0.3954288398	0.604427289	2.77E-08	0.0001009977821	1.02E-17	4.28E-05	1.85E-10	4.44E-08	1.11E-09	1.07E-11	1.56E-10	1.17E-11	3sfk_1	3u2o_1	2	1	4	1	3sfk	423769	e3sfkA1	AUTO_NONREP	2002.1.1.39	A	A:161-565	A:22-396	Q08210	a/b barrels	TIM beta/alpha-barrel	NO_H_NAME	TIM barrels	DHO_dh	NOT_DOMAIN_ASSEMBLY	374	train_set
5455	1	0.8552847834	0.144715166	3.19E-12	4.84E-12	2.04E-18	8.70E-10	2.17E-09	1.80E-15	2.01E-11	2.10E-08	1.51E-10	2.64E-08	5h21_1	3rze_1	1	2	24	1	5h21	2088184	e5h21A1	AUTO_NONREP	633.1.1.10	A	A:43-166	A:16-138	O60885	alpha bundles	Bromodomain-like	NO_H_NAME	Bromodomain	Bromodomain	NOT_DOMAIN_ASSEMBLY	122	train_set
5456	1	0.9956540779	0.004344808687	1.28E-11	1.11E-06	3.28E-18	6.57E-15	2.24E-09	8.89E-10	1.09E-10	1.31E-12	2.21E-10	5.00E-11	1yzn_1	3rze_1	1	2	4	1	1yzn	101308	e1yznA1	AUTO_NONREP	2004.1.1.144	A	A:4-169	A:17-182	P01123	a/b three-layered sandwiches	P-loop domains-like	P-loop domains-related	P-loop containing nucleoside triphosphate hydrolases	Ras	NOT_DOMAIN_ASSEMBLY	165	train_set
5457	1	0.980265606	0.01973437709	1.46E-11	1.69E-08	2.83E-18	4.53E-18	3.28E-13	3.26E-15	5.10E-13	1.01E-14	8.05E-13	3.54E-13	1z06_1	3rze_1	1	2	4	1	1z06	9628	e1z06A1	MANUAL_REP	2004.1.1.144	A	A:32-196	A:19-183	O35963	a/b three-layered sandwiches	P-loop domains-like	P-loop domains-related	P-loop containing nucleoside triphosphate hydrolases	Ras	NOT_DOMAIN_ASSEMBLY	164	train_set
5458	1	0.3378679107	0.4885859247	3.80E-07	0.1735174246	3.65E-11	2.81E-05	4.48E-08	1.18E-12	1.29E-08	2.33E-08	1.93E-07	1.27E-11	3oz0_1	3rze_1	2	1	4	1	3oz0	410502	e3oz0A1	AUTO_NONREP	188.1.1.1	A	A:211-476	A:19-284	Q03181	alpha arrays	NO_X_NAME	NO_H_NAME	Nuclear receptor ligand-binding domain	Hormone_recep_1	NOT_DOMAIN_ASSEMBLY	265	train_set
5459	1	0.9288694483	0.07111161528	7.89E-13	3.67E-06	2.55E-21	1.53E-05	2.31E-10	3.56E-14	4.78E-12	1.24E-13	3.23E-12	1.78E-13	3kvj_1	3u2o_1	1	2	6	1	3kvj	138273	e3kvjA1	AUTO_NONREP	2002.1.1.39	A	A:33-396	A:27-390	Q02127	a/b barrels	TIM beta/alpha-barrel	NO_H_NAME	TIM barrels	DHO_dh	NOT_DOMAIN_ASSEMBLY	363	train_set
5460	1	0.9271149353	0.0728365414	1.59E-12	7.55E-06	5.13E-21	4.10E-05	6.50E-10	4.97E-14	1.15E-11	4.05E-13	7.76E-12	4.84E-13	2b0m_1	3u2o_1	1	2	6	1	2b0m	93009	e2b0mA1	AUTO_NONREP	2002.1.1.39	A	A:33-396	A:30-393	Q02127	a/b barrels	TIM beta/alpha-barrel	NO_H_NAME	TIM barrels	DHO_dh	NOT_DOMAIN_ASSEMBLY	363	train_set
5461	1	0.6142160988	0.1135189748	9.36E-06	0.2722553696	1.53E-14	1.96E-07	2.03E-10	1.01E-12	1.01E-09	1.67E-09	1.70E-11	9.85E-10	1nwa_1	1nwa_1	1	4	2	1	1nwa	5150	e1nwaA1	MANUAL_REP	304.3.2.1	A	A:-1-166	A:20-187	P9WJM5	a+b two layers	Alpha-beta plaits	HMA-related	Peptide methionine sulfoxide reductase	PMSR	NOT_DOMAIN_ASSEMBLY	167	train_set
5462	1	0.9135797159	0.08055342669	5.80E-05	0.0001573298075	1.56E-17	0.005651498705	6.37E-12	2.93E-11	2.60E-09	9.54E-10	8.25E-12	1.56E-12	5ddz_1	3ej5_1	1	2	6	1	5ddz	1884632	e5ddzA1	AUTO_NONREP	292.1.1.1	A	A:5-263	A:13-271	P02879	a+b two layers	RIP/Polo-box domain	NO_H_NAME	Ribosome inactivating proteins (RIP)	RIP	NOT_DOMAIN_ASSEMBLY	258	train_set
5463	1	0.3950052619	0.6049342827	5.80E-05	2.01E-10	1.55E-15	2.45E-06	1.21E-10	4.14E-13	5.02E-11	4.59E-09	2.04E-11	6.92E-10	3c1r_1	3rze_1	2	1	3	1	3c1r	353508	e3c1rA1	AUTO_NONREP	2485.1.1.21	A	A:0-109	A:9-117	P25373	a+b three layers	Thioredoxin-like	NO_H_NAME	Thioredoxin-like	Glutaredoxin	NOT_DOMAIN_ASSEMBLY	108	train_set
5464	1	0.9795463445	0.0204536554	4.71E-13	7.79E-20	1.84E-22	6.47E-11	3.58E-16	2.91E-22	2.94E-18	7.60E-23	2.79E-17	2.57E-15	3uf8_1	3rze_1	1	2	6	1	3uf8	2127419	e3uf8A3	AUTO_NONREP	221.1.1.27	A	A:-78-0	A:18-96	Q12306	a+b two layers	beta-Grasp	Ubiquitin-related	Ubiquitin-like	Rad60-SLD	NOT_DOMAIN_ASSEMBLY	78	train_set
5465	1	0.9776509077	0.02234909222	8.65E-13	4.01E-20	9.26E-23	6.33E-11	1.58E-16	1.74E-22	1.99E-18	1.05E-22	1.17E-17	1.94E-15	3uqb_1	3rze_1	1	2	6	1	3uqb	2127426	e3uqbA2	AUTO_NONREP	221.1.1.27	A	A:-78-0	A:18-96	Q12306	a+b two layers	beta-Grasp	Ubiquitin-related	Ubiquitin-like	Rad60-SLD	NOT_DOMAIN_ASSEMBLY	78	train_set
5466	1	0.4574067058	0.5425880021	7.66E-07	4.52E-06	7.62E-13	7.33E-11	1.66E-12	3.88E-13	4.24E-11	7.35E-13	3.07E-11	7.74E-09	4kaj_1	3rze_1	2	1	4	1	4kaj	1018889	e4kajA1	AUTO_NONREP	7579.1.1.3	A	A:-7-297	A:13-303	P0A3G3	a/b three-layered sandwiches	NO_X_NAME	NO_H_NAME	alpha/beta-Hydrolases	Hydrolase_4_1	NOT_DOMAIN_ASSEMBLY	290	train_set
5467	1	0.9973438798	0.002656039735	1.78E-08	6.24E-08	2.36E-16	2.21E-10	5.29E-12	4.26E-14	4.83E-12	3.44E-16	1.02E-12	1.10E-13	4aaa_1	3rze_1	1	2	4	1	4aaa	145813	e4aaaA1	AUTO_NONREP	206.1.1.24	A	A:-4-302	A:24-325	Q92772	a+b complex topology	NO_X_NAME	Protein kinase/SAICAR synthase/ATP-grasp	Protein kinase	Pkinase_Tyr	NOT_DOMAIN_ASSEMBLY	301	train_set
5468	1	0.9892179886	0.01060118424	4.41E-14	0.0001808271359	1.09E-17	1.18E-15	8.35E-14	1.82E-17	3.25E-11	8.94E-13	1.81E-12	5.10E-15	1mw8_1	5d5h_1	1	2	4	1	1mw8	1308571	e1mw8X3	AUTO_NONREP	101.1.2.1064	X	X:281-395	X:281-395	P06612	alpha arrays	HTH	HTH	winged	Topoisom_bac_1st	NOT_DOMAIN_ASSEMBLY	114	train_set
5469	1	0.1474979697	0.6596158516	4.81E-07	7.42E-07	2.21E-22	9.96E-08	8.36E-12	0.1928848556	3.56E-10	3.50E-12	6.58E-11	1.39E-12	1tmy_1	3rze_1	2	8	1	2	1tmy	104655	e1tmyA1	AUTO_NONREP	2007.1.3.29	A	A:2-119	A:2-119	Q56312	a/b three-layered sandwiches	Flavodoxin-like	Class I glutamine amidotransferase-like	CheY-like	Response_reg	NOT_DOMAIN_ASSEMBLY	117	train_set
5470	1	0.8928920396	0.105988822	6.29E-14	4.94E-12	2.84E-15	0.001118974144	2.40E-10	1.82E-24	1.15E-14	1.64E-07	1.76E-10	5.48E-11	1tl9_1	1ziv_1	1	2	6	1	1tl9	82571	e1tl9A1	AUTO_NONREP	219.1.1.24	A	A:33-353	A:8-328	P97571	a+b complex topology	Cysteine proteinases-like	NO_H_NAME	Cysteine proteinases	Peptidase_C2	NOT_DOMAIN_ASSEMBLY	320	train_set
5471	1	0.9785676706	0.02140310149	2.28E-10	2.75E-05	1.34E-17	1.77E-06	1.81E-11	2.11E-13	4.98E-14	4.06E-12	2.78E-11	5.37E-12	5bn7_1	3rze_1	1	2	4	1	5bn7	1678524	e5bn7A1	AUTO_NONREP	12.1.1.151	A	A:530-600	A:532-602	P21517	beta sandwiches	Glycosyl hydrolase domain-like	NO_H_NAME	Glycosyl hydrolase domain	Malt_amylase_C_3	NOT_DOMAIN_ASSEMBLY	70	train_set
5472	1	0.9598635508	0.0401307858	2.36E-11	5.37E-06	5.16E-19	2.90E-07	2.53E-13	4.68E-17	7.45E-11	1.56E-12	9.88E-13	2.87E-16	4mkh_1	3rze_1	1	2	4	1	4mkh	1148017	e4mkhA2	AUTO_NONREP	375.1.1.2	A	A:126-160	A:128-162	P16304	few secondary structure elements	Rubredoxin-like	Rubredoxin-related	Rubredoxin-related	ADK_lid	NOT_DOMAIN_ASSEMBLY	34	train_set
5473	1	0.9983283717	0.001671628161	1.27E-11	1.38E-10	3.91E-20	6.88E-12	7.24E-14	1.09E-20	1.19E-18	8.92E-17	1.02E-14	3.11E-16	4cnx_1	3rze_1	1	2	4	1	4cnx	1496120	e4cnxA1	AUTO_NONREP	62.1.1.1	A	A:4-260	A:6-262	P00921	beta meanders	NO_X_NAME	NO_H_NAME	Carbonic anhydrase	Carb_anhydrase	NOT_DOMAIN_ASSEMBLY	256	train_set
5474	1	0.9994602004	0.0005394808219	7.78E-17	3.19E-07	7.50E-27	8.75E-20	1.12E-14	6.23E-17	2.56E-14	4.08E-19	1.12E-16	1.54E-14	3l9n_1	3rze_1	1	2	4	1	3l9n	410242	e3l9nA1	AUTO_NONREP	206.1.1.24	A	A:14-350	A:15-351	P17612	a+b complex topology	NO_X_NAME	Protein kinase/SAICAR synthase/ATP-grasp	Protein kinase	Pkinase_Tyr	NOT_DOMAIN_ASSEMBLY	336	train_set
5475	1	0.9994822412	0.0005174285842	9.21E-17	3.30E-07	1.23E-26	8.18E-20	1.00E-14	3.36E-17	1.83E-14	3.69E-19	1.14E-16	1.49E-14	3nx8_1	3rze_1	1	2	4	1	3nx8	423975	e3nx8A1	AUTO_NONREP	206.1.1.24	A	A:15-350	A:16-351	P17612	a+b complex topology	NO_X_NAME	Protein kinase/SAICAR synthase/ATP-grasp	Protein kinase	Pkinase_Tyr	NOT_DOMAIN_ASSEMBLY	335	train_set
5476	1	0.9996001248	0.0003995238716	4.89E-17	3.51E-07	7.13E-27	7.19E-20	7.83E-15	1.91E-17	7.36E-15	3.85E-19	8.38E-17	1.15E-14	3ama_1	3rze_1	1	2	4	1	3ama	144043	e3amaA1	AUTO_NONREP	206.1.1.24	A	A:1-350	A:2-351	P17612	a+b complex topology	NO_X_NAME	Protein kinase/SAICAR synthase/ATP-grasp	Protein kinase	Pkinase_Tyr	NOT_DOMAIN_ASSEMBLY	349	train_set
5477	1	0.9994547189	0.0005450922036	9.65E-17	1.89E-07	1.79E-26	5.76E-20	7.37E-15	1.97E-17	1.63E-14	2.05E-19	9.82E-17	1.84E-14	2erz_1	3rze_1	1	2	4	1	2erz	80204	e2erzE1	AUTO_NONREP	206.1.1.24	E	E:15-350	E:16-351	P05132	a+b complex topology	NO_X_NAME	Protein kinase/SAICAR synthase/ATP-grasp	Protein kinase	Pkinase_Tyr	NOT_DOMAIN_ASSEMBLY	335	train_set
5478	1	0.04653954558	0.9534604319	3.69E-13	2.20E-08	5.27E-18	2.81E-21	7.59E-13	5.42E-20	3.88E-10	3.94E-11	3.82E-12	1.38E-10	5ccs_1	3rze_1	2	1	4	1	5ccs	1866937	e5ccsX1	AUTO_NONREP	75.1.1.6	X	X:2-165	X:2-165	P30405	beta barrels	NO_X_NAME	NO_H_NAME	Cyclophilin-like	Pro_isomerase	NOT_DOMAIN_ASSEMBLY	163	train_set
5479	1	3.75E-10	2.90E-10	0.9999999261	3.52E-13	7.06E-08	2.40E-14	7.19E-16	3.11E-18	2.62E-09	2.70E-13	1.66E-14	2.89E-13	3hlr_1	2j6g_1	3	5	10	3	3hlr	1235890	e3hlrA3	AUTO_NONREP	11.1.5.23	A	A:2-272	A:3-245,A:256-273	P14191	beta sandwiches	Immunoglobulin-like beta-sandwich	Immunoglobulin-related	Common fold of diphtheria toxin/transcription factors/cytochrome f	Fimbrial_K88	NOT_DOMAIN_ASSEMBLY		train_set
5480	1	0.998876151	0.001123848872	1.19E-14	8.56E-11	5.78E-23	4.60E-18	2.81E-15	1.07E-17	7.55E-16	9.82E-21	9.71E-16	4.72E-15	1oz1_1	3rze_1	1	2	4	1	1oz1	80107	e1oz1A1	AUTO_NONREP	206.1.1.24	A	A:5-352	A:17-364	Q16539	a+b complex topology	NO_X_NAME	Protein kinase/SAICAR synthase/ATP-grasp	Protein kinase	Pkinase_Tyr	NOT_DOMAIN_ASSEMBLY	347	train_set
5481	1	0.5130141004	0.4869042027	3.16E-06	7.49E-05	1.32E-12	1.85E-06	8.73E-09	7.76E-11	1.80E-06	6.98E-09	1.62E-09	1.82E-11	3eva_1	2px4_1	1	2	4	1	3eva	169894	e3evaA1	AUTO_NONREP	2003.1.5.13	A	A:6-266	A:7-267	P03314	a/b three-layered sandwiches	Rossmann-like	Rossmann-related	S-adenosyl-L-methionine-dependent methyltransferases	FtsJ	NOT_DOMAIN_ASSEMBLY	260	train_set
5482	1	0.9861642703	0.01383572909	1.74E-10	4.07E-10	1.23E-20	1.66E-19	6.91E-17	1.76E-18	1.39E-16	9.37E-24	5.41E-17	3.22E-13	5uxf_1	3rze_1	1	2	4	1	5uxf	2067417	e5uxfA1	AUTO_NONREP	2002.1.1.4	A	A:-2-323	A:20-342	Q8VC28	a/b barrels	TIM beta/alpha-barrel	NO_H_NAME	TIM barrels	Aldo_ket_red	NOT_DOMAIN_ASSEMBLY	322	train_set
5483	1	0.5903317427	0.4065687687	0.003099229024	2.57E-07	1.12E-14	2.08E-09	6.35E-14	6.60E-10	3.17E-12	5.56E-13	3.23E-15	2.89E-11	1vku_1	3rze_1	1	2	3	1	1vku	3886	e1vkuA1	MANUAL_REP	132.1.1.2	A	A:-2-82	A:10-94	Q9WY19	alpha bundles	ACP-like	NO_H_NAME	Acyl-carrier protein (ACP)	PP-binding	NOT_DOMAIN_ASSEMBLY	84	train_set
5484	1	0.9922386074	0.007760838054	5.54E-07	2.33E-12	1.80E-12	1.92E-14	2.16E-11	2.58E-22	2.86E-11	4.27E-16	3.06E-11	2.75E-12	2qdm_1	3rze_1	1	2	3	1	2qdm	344142	e2qdmA1	AUTO_NONREP	2007.2.3.10	A	A:45-336	A:15-306	P35236	a/b three-layered sandwiches	Flavodoxin-like	Flavoproteins/Phosphotyrosine protein phosphatases-like	(Phosphotyrosine protein) phosphatases II	Y_phosphatase	NOT_DOMAIN_ASSEMBLY	291	train_set
5485	1	0.8005027215	0.1534390496	9.32E-09	0.0460574569	6.00E-11	7.50E-07	9.84E-11	2.67E-10	1.76E-09	1.24E-10	9.77E-09	8.81E-10	3rp8_1	3rze_1	1	2	4	1	3rp8	1269934	e3rp8A2	AUTO_NONREP	244.1.1.16	A	A:173-268	A:196-291	A6T923	a+b two layers	FAD-linked reductases, C-terminal domain-like	NO_H_NAME	FAD-linked reductases-C	PRK06753_like	NOT_DOMAIN_ASSEMBLY	95	train_set
5486	1	0.9564155456	0.04358445358	3.30E-15	8.70E-10	1.16E-23	2.69E-12	3.63E-14	1.09E-13	3.24E-14	1.08E-18	5.48E-15	3.27E-15	5cen_1	3rze_1	1	2	4	1	5cen	1823401	e5cenA1	AUTO_NONREP	206.1.1.24	A	A:118-397	A:7-286	Q12852	a+b complex topology	NO_X_NAME	Protein kinase/SAICAR synthase/ATP-grasp	Protein kinase	Pkinase_Tyr	NOT_DOMAIN_ASSEMBLY	279	train_set
5487	1	0.9962097071	0.003755778021	3.43E-05	2.23E-07	4.21E-12	6.62E-16	6.45E-15	2.61E-17	3.81E-14	1.84E-15	4.32E-14	2.69E-11	3wnl_1	3wnl_1	1	2	3	1	3wnl	1773029	e3wnlA3	AUTO_NONREP	11.1.1.921	A	A:41-140	A:5-104	P94286	beta sandwiches	Immunoglobulin-like beta-sandwich	Immunoglobulin-related	Immunoglobulin/Fibronectin type III/E set domains/PapD-like	Glyco_hydro_66_1st	NOT_DOMAIN_ASSEMBLY	99	train_set
5488	1	0.7344819285	0.2655005082	2.28E-06	8.89E-07	2.17E-14	8.80E-06	1.28E-08	7.85E-08	3.92E-06	7.44E-08	1.36E-08	1.49E-06	3u0k_1	3rze_1	1	2	6	1	3u0k	864324	e3u0kA3	AUTO_NONREP	108.1.1.41	A	A:374-442	A:372-440	K4DIE3	alpha arrays	EF-hand	EF-hand-related	EF-hand	EF-hand_7_8	NOT_DOMAIN_ASSEMBLY	68	train_set
5489	1	0.9498452337	0.05015290928	4.35E-07	1.31E-08	7.97E-14	9.43E-07	1.20E-08	6.02E-08	9.08E-08	3.08E-10	3.77E-09	3.00E-07	3sg7_1	3rze_1	1	2	6	1	3sg7	1157839	e3sg7A6	AUTO_NONREP	108.1.1.41	A	A:382-448	A:380-446	P62161	alpha arrays	EF-hand	EF-hand-related	EF-hand	EF-hand_7_8	NOT_DOMAIN_ASSEMBLY	66	train_set
5490	1	0.08716221309	0.03079774591	1.36E-05	0.000233500878	4.28E-14	0.8778162758	2.90E-08	9.21E-05	0.003581220922	0.0002932667227	5.83E-08	1.00E-05	4q7u_1	3rze_1	6	1	2	1	4q7u	1312103	e4q7uA1	AUTO_NONREP	271.1.1.2	A	A:6-226	A:23-240	D0VWW2	beta barrels	NO_X_NAME	NO_H_NAME	GFP-like	GFP	NOT_DOMAIN_ASSEMBLY	217	train_set
5491	1	0.9998999643	0.000100035666	8.33E-16	2.06E-11	1.23E-23	5.46E-18	1.11E-16	2.96E-19	1.20E-17	7.13E-23	7.77E-17	5.50E-16	4qp9_1	3rze_1	1	2	4	1	4qp9	1687261	e4qp9A1	AUTO_NONREP	206.1.1.24	A	A:13-357	A:22-366	P28482	a+b complex topology	NO_X_NAME	Protein kinase/SAICAR synthase/ATP-grasp	Protein kinase	Pkinase_Tyr	NOT_DOMAIN_ASSEMBLY	344	train_set
5492	1	0.9907287117	0.009271268108	8.73E-30	2.02E-08	2.54E-24	3.34E-27	3.83E-21	2.25E-36	2.88E-21	5.46E-23	8.00E-17	1.60E-24	1lck_1	3rze_1	1	2	4	1	1lck	25799	e1lckA1	AUTO_NONREP	4.1.1.116	A	A:63-116	A:12-65	P06239	beta barrels	SH3	SH3	SH3	SH3_1	NOT_DOMAIN_ASSEMBLY	53	train_set
5493	1	0.8566676296	0.1433323701	2.96E-13	2.95E-10	1.88E-18	3.96E-12	1.26E-11	9.34E-12	6.30E-14	1.82E-15	9.56E-12	7.81E-12	3nz0_1	3rze_1	1	2	4	1	3nz0	403072	e3nz0A1	AUTO_NONREP	206.1.1.24	A	A:888-1178	A:7-295	P29597	a+b complex topology	NO_X_NAME	Protein kinase/SAICAR synthase/ATP-grasp	Protein kinase	Pkinase_Tyr	NOT_DOMAIN_ASSEMBLY	288	train_set
5494	1	0.1188015418	0.8811984553	1.34E-10	5.53E-10	4.67E-20	2.74E-10	1.00E-13	1.76E-11	1.87E-09	3.50E-17	1.30E-14	1.74E-13	1mgp_1	3rze_1	2	1	10	1	1mgp	1933254	e1mgpA3	MANUAL_REP	301.13.1.2	A	A:182-309	A:182-309	Q9X1H9	a+b three layers	Bacillus chorismate mutase-like	NO_H_NAME	DAK1/DegV C-terminal domain	DegV_C	NOT_DOMAIN_ASSEMBLY	127	train_set
5495	1	0.9911532022	0.00859064635	0.0002499716012	6.04E-06	8.57E-15	1.34E-11	1.09E-14	1.97E-08	8.86E-08	9.56E-20	8.48E-16	2.71E-08	3r2i_1	3rze_1	1	2	3	1	3r2i	142775	e3r2iA1	AUTO_NONREP	2.2.1.1	A	A:39-126	A:56-143	Q5HIP4	beta barrels	OB-fold	NO_H_NAME	Bacterial enterotoxins	SSL_OB	NOT_DOMAIN_ASSEMBLY	87	train_set
5496	1	0.585388645	0.414168423	7.53E-11	0.0004429256188	6.53E-18	2.29E-10	2.59E-13	2.32E-23	6.16E-09	3.68E-16	5.61E-13	4.59E-15	4ymq_1	3rze_1	1	2	4	1	4ymq	1548702	e4ymqA1	AUTO_NONREP	188.1.1.1	A	A:265-523	A:22-264	P51449	alpha arrays	NO_X_NAME	NO_H_NAME	Nuclear receptor ligand-binding domain	Hormone_recep_1	NOT_DOMAIN_ASSEMBLY	242	train_set
5497	1	0.04350491344	0.9039751104	9.97E-11	0.05250146086	1.79E-14	1.84E-05	4.84E-10	1.08E-10	6.80E-08	9.68E-12	1.03E-08	6.34E-10	5dv9_1	3rze_1	2	4	1	2	5dv9	1887676	e5dv9A3	AUTO_NONREP	4011.1.1.16	A	A:355-434	A:378-457	P08659	beta barrels	NO_X_NAME	NO_H_NAME	beta-barrel domain in acetyl-CoA synthetase-like proteins	AMP-binding_3rd	NOT_DOMAIN_ASSEMBLY	79	train_set
5498	1	0.965994035	0.02186979405	0.01213610365	5.05E-08	1.28E-16	2.42E-10	1.30E-13	1.63E-08	2.89E-10	1.51E-19	2.87E-14	3.27E-12	4z5q_1	3rze_1	1	2	3	1	4z5q	1678403	e4z5qA1	AUTO_NONREP	149.1.1.3	A	A:10-400	A:33-423	Q8GGM6	alpha arrays	NO_X_NAME	NO_H_NAME	Cytochrome P450	p450	NOT_DOMAIN_ASSEMBLY	390	train_set
5499	1	0.9840459724	0.01595402757	1.10E-20	1.18E-15	8.27E-28	4.76E-14	5.36E-16	1.07E-16	1.29E-18	3.33E-20	2.48E-16	7.40E-18	4p2k_1	3rze_1	1	2	6	1	4p2k	1291741	e4p2kA1	AUTO_NONREP	206.1.1.24	A	A:600-876	A:23-299	P29317	a+b complex topology	NO_X_NAME	Protein kinase/SAICAR synthase/ATP-grasp	Protein kinase	Pkinase_Tyr	NOT_DOMAIN_ASSEMBLY	276	train_set
5500	1	0.9994662329	0.0005337671005	5.61E-18	3.95E-14	8.92E-25	2.43E-13	4.77E-13	4.08E-15	3.05E-20	3.16E-20	1.91E-15	3.69E-15	4qqc_1	3rze_1	1	2	7	1	4qqc	1405399	e4qqcA1	AUTO_NONREP	206.1.1.24	A	A:443-750	A:15-320	P22455	a+b complex topology	NO_X_NAME	Protein kinase/SAICAR synthase/ATP-grasp	Protein kinase	Pkinase_Tyr	NOT_DOMAIN_ASSEMBLY	305	train_set
5501	1	0.9982104974	0.001789502645	9.36E-22	1.34E-14	5.22E-30	7.04E-25	4.27E-24	2.03E-31	1.01E-20	2.01E-29	6.14E-22	2.05E-20	4a7c_1	3rze_1	1	2	4	1	4a7c	148089	e4a7cA1	AUTO_NONREP	206.1.1.24	A	A:32-306	A:27-301	P11309	a+b complex topology	NO_X_NAME	Protein kinase/SAICAR synthase/ATP-grasp	Protein kinase	Pkinase_Tyr	NOT_DOMAIN_ASSEMBLY	274	train_set
5502	1	0.3874773377	0.6125164011	8.25E-07	5.44E-06	9.14E-16	2.81E-13	5.80E-15	5.61E-14	4.16E-14	2.88E-12	2.03E-14	3.45E-12	2yll_1	2yll_1	2	1	4	1	2yll	1240870	e2yllA2	AUTO_NONREP	2002.1.1.709	A	A:179-614	A:21-454	P49610	a/b barrels	TIM beta/alpha-barrel	NO_H_NAME	TIM barrels	Glyco_hydro_20	NOT_DOMAIN_ASSEMBLY	433	train_set
5503	1	0.9315565761	0.06841210477	2.57E-08	3.13E-05	2.34E-17	4.05E-11	8.26E-10	2.43E-10	3.96E-10	9.21E-10	1.93E-09	2.09E-11	2fg5_1	3rze_1	1	2	4	1	2fg5	101361	e2fg5A1	AUTO_NONREP	2004.1.1.144	A	A:3-167	A:21-185	Q13636	a/b three-layered sandwiches	P-loop domains-like	P-loop domains-related	P-loop containing nucleoside triphosphate hydrolases	Ras	NOT_DOMAIN_ASSEMBLY	164	train_set
5504	1	0.1074658683	0.8925339711	2.23E-12	1.01E-09	1.29E-20	1.50E-13	9.24E-11	3.42E-16	1.88E-11	1.59E-07	9.47E-12	2.10E-10	2hq6_1	3rze_1	2	1	12	1	2hq6	161304	e2hq6A1	AUTO_NONREP	75.1.1.6	A	A:3-172	A:15-184	Q6UX04	beta barrels	NO_X_NAME	NO_H_NAME	Cyclophilin-like	Pro_isomerase	NOT_DOMAIN_ASSEMBLY	169	train_set
5505	1	0.9939348958	0.006064949461	1.54E-07	1.50E-14	2.24E-18	7.63E-12	5.86E-15	3.08E-14	2.21E-18	9.19E-11	8.87E-15	2.26E-10	5f5d_1	3rze_1	1	2	3	1	5f5d	1763924	e5f5dA1	AUTO_NONREP	5081.1.1.1	A	A:91-272	A:26-207	P09391	alpha bundles	NO_X_NAME	NO_H_NAME	Rhomboid-like	Rhomboid	NOT_DOMAIN_ASSEMBLY	181	train_set
5506	1	0.5717495651	0.4282501059	6.79E-09	2.31E-07	3.73E-16	3.38E-14	2.95E-10	1.59E-08	7.29E-11	4.14E-15	1.11E-11	7.47E-08	3h7r_1	3rze_1	1	2	4	1	3h7r	135895	e3h7rA1	AUTO_NONREP	2002.1.1.4	A	A:5-311	A:25-331	O80944	a/b barrels	TIM beta/alpha-barrel	NO_H_NAME	TIM barrels	Aldo_ket_red	NOT_DOMAIN_ASSEMBLY	306	train_set
5507	1	0.1099484412	0.8900513616	3.32E-11	3.72E-10	1.75E-26	1.97E-07	9.47E-17	9.98E-22	1.10E-17	2.85E-14	2.54E-18	5.13E-15	5kqg_1	3rze_1	2	1	6	1	5kqg	1890580	e5kqgA1	AUTO_NONREP	2007.2.2.1	A	A:4-157	A:25-178	P24666	a/b three-layered sandwiches	Flavodoxin-like	Flavoproteins/Phosphotyrosine protein phosphatases-like	Phosphotyrosine protein phosphatases I-like	LMWPc	NOT_DOMAIN_ASSEMBLY	153	train_set
5508	1	0.1778492921	0.8219082321	0.000242470717	1.04E-15	2.69E-17	5.07E-09	6.44E-14	2.85E-16	6.22E-13	6.79E-13	6.16E-14	6.59E-13	3hui_1	3rze_1	2	1	3	1	3hui	138068	e3huiA1	AUTO_NONREP	221.1.1.12	A	A:-6-105	A:21-126	Q6N2U2	a+b two layers	beta-Grasp	Ubiquitin-related	Ubiquitin-like	Fer2	NOT_DOMAIN_ASSEMBLY	105	train_set
5509	1	0.6886809137	0.3108132781	1.67E-09	0.0005058063499	5.20E-15	7.25E-11	1.03E-11	1.07E-17	3.08E-12	1.77E-11	1.03E-10	5.09E-12	3esq_1	3rze_1	1	2	4	1	3esq	103692	e3esqA1	AUTO_NONREP	2006.1.1.29	A	A:24-205	A:24-205	P63228	a/b three-layered sandwiches	HAD domain-like	HAD domain-related	HAD-like	PNK3P	NOT_DOMAIN_ASSEMBLY	181	train_set
5510	1	0.9965665449	0.003433455095	9.84E-21	6.00E-14	1.41E-28	2.35E-24	5.57E-23	9.36E-30	1.13E-19	1.85E-28	5.25E-21	1.31E-19	3a99_1	3rze_1	1	2	4	1	3a99	141175	e3a99A1	AUTO_NONREP	206.1.1.24	A	A:33-305	A:40-312	P11309	a+b complex topology	NO_X_NAME	Protein kinase/SAICAR synthase/ATP-grasp	Protein kinase	Pkinase_Tyr	NOT_DOMAIN_ASSEMBLY	272	train_set
5511	1	0.9467364053	0.04464483726	4.30E-05	0.008575773226	1.50E-10	1.54E-10	2.41E-12	9.08E-13	1.01E-10	7.57E-11	1.34E-11	1.80E-13	5h9y_1	3rze_1	1	2	4	1	5h9y	2038419	e5h9yA3	AUTO_NONREP	11.1.1.2563	A	A:1-85	A:24-108	A0A1S4NYE2	beta sandwiches	Immunoglobulin-like beta-sandwich	Immunoglobulin-related	Immunoglobulin/Fibronectin type III/E set domains/PapD-like	EUF07777	NOT_DOMAIN_ASSEMBLY	84	train_set
5512	1	0.9965255341	0.003384379851	8.51E-06	8.16E-05	2.67E-12	4.75E-12	2.45E-13	6.94E-15	7.30E-13	7.67E-11	6.84E-13	7.06E-15	4a3z_1	3rze_1	1	2	4	1	4a3z	149205	e4a3zA1	AUTO_NONREP	10.1.2.114	A	A:1208-1343	A:26-161	Q0TST1	beta sandwiches	jelly-roll	Concanavalin A-like	Galactose-binding domain-like	F5_F8_type_C_1	NOT_DOMAIN_ASSEMBLY	135	train_set
5513	1	0.3239644022	0.6707021497	0.0002592228863	0.003206313159	2.25E-15	2.06E-11	1.88E-11	0.00186789676	1.15E-08	7.02E-10	9.76E-12	3.10E-09	5j8x_1	3rze_1	2	1	4	1	5j8x	1871709	e5j8xA2	AUTO_NONREP	51.1.1.2	A	A:262-358	A:285-381	P0AEB2	beta sandwiches	NO_X_NAME	NO_H_NAME	Penicillin-binding protein associated domain	PBP5_C	NOT_DOMAIN_ASSEMBLY	96	train_set
5514	1	0.2436260415	0.7563484062	2.55E-05	4.84E-10	1.27E-11	5.45E-15	2.17E-13	6.50E-10	6.86E-10	7.32E-13	4.68E-12	5.81E-10	1oto_1	3rze_1	2	1	3	1	1oto	1282222	e1otoA2	AUTO_NONREP	108.1.1.22	A	A:36-77	A:24-65	P25147	alpha arrays	EF-hand	EF-hand-related	EF-hand	Internalin_N	NOT_DOMAIN_ASSEMBLY	41	train_set
5515	1	0.9986265802	0.001372517686	3.97E-11	1.75E-07	1.80E-19	1.45E-10	8.67E-12	1.28E-18	7.27E-07	5.91E-13	4.32E-10	2.74E-12	1qyu_1	3rze_1	1	2	10	1	1qyu	66604	e1qyuA1	AUTO_NONREP	304.102.1.3	A	A:77-326	A:100-349	P33643	a+b two layers	Alpha-beta plaits	NO_H_NAME	Pseudouridine synthase	PseudoU_synth_2	NOT_DOMAIN_ASSEMBLY	249	train_set
5516	1	0.9339110779	0.06604578915	4.27E-05	3.78E-07	2.27E-14	1.59E-08	5.37E-11	4.23E-14	2.17E-08	3.92E-12	7.25E-10	1.27E-11	3d9h_1	3rze_1	1	2	3	1	3d9h	135058	e3d9hA1	AUTO_NONREP	109.3.1.8	A	A:19-253	A:42-276	Q96DX5	alpha superhelices	Repetitive alpha hairpins	NO_H_NAME	Ankyrin repeat	Ank_2	NOT_DOMAIN_ASSEMBLY	234	train_set
5517	1	0.9889699642	0.005159417563	0.001628205593	0.004228744295	6.61E-09	1.11E-05	1.84E-07	6.86E-13	8.94E-10	9.32E-07	1.01E-06	4.71E-07	3civ_1	3rze_1	1	2	4	1	3civ	168778	e3civA1	AUTO_NONREP	2002.1.1.440	A	A:5-320	A:28-343	A5H1I6	a/b barrels	TIM beta/alpha-barrel	NO_H_NAME	TIM barrels	GTA_TIM	NOT_DOMAIN_ASSEMBLY	315	train_set
5518	1	0.6824444625	0.2707675866	0.04678526634	2.43E-07	3.04E-10	8.60E-07	1.90E-08	1.02E-11	1.54E-06	5.53E-09	1.30E-08	4.34E-09	5lbp_1	3rze_1	1	2	3	1	5lbp	2071115	e5lbpA1	AUTO_NONREP	7529.1.1.7	A	A:-10-185	A:24-208	Q8EP31	a/b three-layered sandwiches	NO_X_NAME	NO_H_NAME	Macro domain-like	Macro	NOT_DOMAIN_ASSEMBLY	184	train_set
5519	1	0.6162948414	0.3390440908	0.04465675381	2.97E-07	5.35E-10	1.17E-06	1.97E-08	1.13E-11	2.79E-06	6.47E-09	2.20E-08	6.28E-09	5lau_1	3rze_1	1	2	3	1	5lau	2071114	e5lauA1	AUTO_NONREP	7529.1.1.7	A	A:-1-184	A:24-207	Q8EP31	a/b three-layered sandwiches	NO_X_NAME	NO_H_NAME	Macro domain-like	Macro	NOT_DOMAIN_ASSEMBLY	183	train_set
5520	1	0.6533052734	0.3466931439	3.55E-07	1.07E-06	7.00E-11	8.29E-10	4.17E-10	3.90E-11	1.52E-07	3.85E-12	2.41E-09	2.79E-10	3gh4_1	3rze_1	1	2	4	1	3gh4	172126	e3gh4A2	AUTO_NONREP	2498.2.1.14	A	A:-16-157	A:7-180	D0VX21	mixed a+b and a/b	Zincin-like	NO_H_NAME	beta-N-acetylhexosaminidase-like domain	Glyco_hydro_20b,RNAse_Pc_like	NOT_DOMAIN_ASSEMBLY	173	train_set
5521	1	0.4271498378	0.5727322728	1.99E-05	9.77E-05	2.43E-15	3.48E-07	2.14E-12	6.07E-15	1.14E-12	1.64E-13	3.43E-11	9.84E-10	4bf9_1	3rze_1	2	1	4	1	4bf9	1108225	e4bf9A1	AUTO_NONREP	2002.1.1.39	A	A:-2-315	A:24-338	P33371	a/b barrels	TIM beta/alpha-barrel	NO_H_NAME	TIM barrels	DHO_dh	NOT_DOMAIN_ASSEMBLY	314	train_set
5522	1	0.9940739266	0.005921038162	6.28E-11	5.01E-06	4.97E-14	2.47E-08	7.21E-11	2.35E-14	4.95E-11	2.48E-14	2.52E-09	4.57E-11	4lyr_1	1uuq_1	1	2	4	1	4lyr	1320627	e4lyrA1	AUTO_NONREP	2002.1.1.196	A	A:0-413	A:36-449	NO_UNP	a/b barrels	TIM beta/alpha-barrel	NO_H_NAME	TIM barrels	Glyco_hydro_2_C	NOT_DOMAIN_ASSEMBLY	413	train_set
5523	1	0.9705732062	0.02942670508	8.85E-08	1.15E-10	1.14E-18	1.08E-11	2.07E-12	1.21E-14	1.06E-10	4.03E-16	1.44E-13	2.93E-13	3oxg_1	3rze_1	1	2	3	1	3oxg	1394496	e3oxgA1	AUTO_NONREP	109.4.1.147	A	A:268-426	A:304-462	Q9H7B4	alpha superhelices	Repetitive alpha hairpins	NO_H_NAME	ARM repeat	TPR_11_7	NOT_DOMAIN_ASSEMBLY	158	train_set
5524	1	0.8975638838	0.1024040008	3.20E-05	1.33E-07	3.24E-12	1.11E-14	1.69E-10	2.08E-12	1.19E-09	1.01E-13	2.12E-10	4.33E-10	4otk_1	3rze_1	1	2	3	1	4otk	1289414	e4otkA1	AUTO_NONREP	2002.1.1.4	A	A:7-282	A:43-318	P9WQA5	a/b barrels	TIM beta/alpha-barrel	NO_H_NAME	TIM barrels	Aldo_ket_red	NOT_DOMAIN_ASSEMBLY	275	train_set
5525	1	0.07175401369	0.6694712096	5.93E-11	0.2587636653	6.20E-15	1.06E-05	7.27E-10	4.20E-11	5.48E-07	9.58E-12	1.06E-08	6.00E-11	3qya_1	3rze_1	2	4	1	2	3qya	1203891	e3qyaA7	AUTO_NONREP	4011.1.1.16	A	A:357-435	A:392-470	Q5UFR2	beta barrels	NO_X_NAME	NO_H_NAME	beta-barrel domain in acetyl-CoA synthetase-like proteins	AMP-binding_3rd	NOT_DOMAIN_ASSEMBLY	78	train_set
5526	1	0.9177227853	0.08227721467	3.15E-11	5.09E-15	4.55E-28	1.53E-21	4.14E-23	2.92E-31	5.36E-17	2.54E-22	1.10E-21	9.01E-17	4i8n_1	3rze_1	1	2	3	1	4i8n	154655	e4i8nA1	AUTO_NONREP	2007.2.3.10	A	A:2-299	A:36-333	P18031	a/b three-layered sandwiches	Flavodoxin-like	Flavoproteins/Phosphotyrosine protein phosphatases-like	(Phosphotyrosine protein) phosphatases II	Y_phosphatase	NOT_DOMAIN_ASSEMBLY	297	train_set
5527	1	0.3586417643	0.6413572343	1.13E-11	9.95E-07	7.17E-19	3.48E-14	1.42E-13	1.07E-10	5.83E-09	4.97E-14	1.37E-13	1.74E-12	3fys_1	3rze_1	2	1	4	1	3fys	1937099	e3fysA1	AUTO_NONREP	301.13.1.2	A	A:154-281	A:188-315	P32436	a+b three layers	Bacillus chorismate mutase-like	NO_H_NAME	DAK1/DegV C-terminal domain	DegV_C	NOT_DOMAIN_ASSEMBLY	127	train_set
5528	1	0.9220271167	0.07532410095	4.14E-10	0.00264878197	1.97E-20	3.23E-15	9.33E-20	1.86E-22	1.26E-17	8.56E-19	5.79E-18	9.50E-14	3l7y_1	3rze_1	1	2	4	1	3l7y	2075991	e3l7yA2	AUTO_NONREP	3012.1.1.13	A	A:83-191	A:117-225	Q8DU45	a+b two layers	NO_X_NAME	NO_H_NAME	Cof C2 cap domain	Hydrolase_3	NOT_DOMAIN_ASSEMBLY	108	train_set
5529	1	0.6402330333	0.3597661343	8.31E-07	9.72E-10	2.28E-15	2.01E-14	3.97E-16	6.00E-17	1.63E-11	2.16E-16	1.13E-13	4.90E-13	4m02_1	3rze_1	1	2	3	1	4m02	1299254	e4m02A2	AUTO_NONREP	3114.1.1.3	A	A:495-573	A:36-114	Q2FUW1	beta sandwiches	NO_X_NAME	NO_H_NAME	Mucin-binding protein domain	MucBP	NOT_DOMAIN_ASSEMBLY	78	train_set
5530	1	0.8339338213	0.1410553867	1.05E-06	0.02497681598	1.81E-15	3.29E-05	1.03E-10	1.60E-10	5.01E-10	1.75E-10	2.66E-11	5.14E-13	3p2m_1	3rze_1	1	2	4	1	3p2m	143778	e3p2mA1	AUTO_NONREP	7579.1.1.3	A	A:38-329	A:38-329	P71702	a/b three-layered sandwiches	NO_X_NAME	NO_H_NAME	alpha/beta-Hydrolases	Hydrolase_4_1	NOT_DOMAIN_ASSEMBLY	291	train_set
5531	1	0.9468427157	0.05315718768	8.41E-08	1.25E-08	2.49E-18	2.80E-14	2.05E-15	4.40E-16	6.38E-13	1.37E-18	2.16E-15	4.96E-14	5kdn_1	3rze_1	1	2	3	1	5kdn	2029541	e5kdnA3	AUTO_NONREP	11.1.1.368	A	A:935-1002	A:462-529	A0A0H2YN38	beta sandwiches	Immunoglobulin-like beta-sandwich	Immunoglobulin-related	Immunoglobulin/Fibronectin type III/E set domains/PapD-like	fn3_8	NOT_DOMAIN_ASSEMBLY	67	train_set
5532	1	0.6586071158	0.3413897979	2.78E-06	1.48E-08	4.89E-08	2.42E-07	1.83E-11	8.92E-17	8.18E-12	1.80E-10	1.01E-10	1.32E-10	3vpi_1	3rze_1	1	2	3	1	3vpi	862154	e3vpiA1	AUTO_NONREP	219.1.1.2	A	A:3-154	A:23-174	Q9I2Q1	a+b complex topology	Cysteine proteinases-like	NO_H_NAME	Cysteine proteinases	CHAP	NOT_DOMAIN_ASSEMBLY	151	train_set
5533	1	0.05567671662	0.9443232829	3.47E-13	4.88E-10	1.01E-23	7.27E-15	4.04E-18	8.93E-30	3.83E-12	1.07E-18	7.27E-17	3.14E-19	2lbd_1	3rze_1	2	1	4	1	2lbd	52687	e2lbdA1	AUTO_NONREP	188.1.1.1	A	A:182-417	A:26-261	P13631	alpha arrays	NO_X_NAME	NO_H_NAME	Nuclear receptor ligand-binding domain	Hormone_recep_1	NOT_DOMAIN_ASSEMBLY	235	train_set
5534	1	0.8874593744	0.1125406256	8.00E-16	1.30E-11	7.17E-26	3.59E-15	1.51E-15	1.07E-18	3.12E-16	6.15E-19	2.68E-16	7.89E-16	4jdj_1	3rze_1	1	2	4	1	4jdj	1142713	e4jdjA1	AUTO_NONREP	206.1.1.24	A	A:300-589	A:55-344	O96013	a+b complex topology	NO_X_NAME	Protein kinase/SAICAR synthase/ATP-grasp	Protein kinase	Pkinase_Tyr	NOT_DOMAIN_ASSEMBLY	289	train_set
5535	1	0.8438885232	0.1424102739	4.74E-09	0.01370118071	9.58E-12	5.77E-09	2.96E-11	3.54E-15	8.76E-09	1.36E-11	2.84E-09	1.97E-13	5hm3_1	3rze_1	1	2	4	1	5hm3	1877486	e5hm3A4	AUTO_NONREP	4011.1.1.16	A	A:398-490	A:418-510	O53580	beta barrels	NO_X_NAME	NO_H_NAME	beta-barrel domain in acetyl-CoA synthetase-like proteins	AMP-binding_3rd	NOT_DOMAIN_ASSEMBLY	92	train_set
5536	1	0.2080841369	0.7918898215	4.80E-10	2.22E-12	1.63E-16	5.72E-08	1.80E-10	2.60E-05	2.81E-15	1.71E-08	2.00E-13	7.97E-12	3w95_1	3rze_1	2	1	8	1	3w95	1095863	e3w95A1	AUTO_NONREP	1.1.5.20	A	A:-2-146	A:19-167	Q66479	beta barrels	cradle loop barrel	RIFT-related	FMN-binding split barrel	Pico_P2A	NOT_DOMAIN_ASSEMBLY	148	train_set
5537	1	0.4149804994	0.5558259682	9.58E-08	0.02919343552	1.17E-11	2.77E-11	8.39E-13	8.37E-12	1.51E-10	3.67E-10	3.50E-11	4.55E-10	4bko_1	3rze_1	2	1	4	1	4bko	1291196	e4bkoA1	AUTO_NONREP	2003.1.1.409	A	A:-6-397	A:21-417	A0A0E1S3N2	a/b three-layered sandwiches	Rossmann-like	Rossmann-related	NAD(P)-binding Rossmann-fold domains	Enoyl_reductase	NOT_DOMAIN_ASSEMBLY	396	train_set
5538	1	0.1692911217	0.8306996161	2.03E-11	9.26E-06	1.94E-16	1.27E-09	1.41E-09	3.54E-12	3.64E-10	9.12E-13	1.38E-12	1.14E-13	2x7m_1	3rze_1	2	1	4	1	2x7m	139514	e2x7mA1	AUTO_NONREP	2498.1.1.27	A	A:-6-173	A:21-193	Q8TXW1	mixed a+b and a/b	Zincin-like	NO_H_NAME	Metalloproteases (zincins") catalytic domain"	Peptidase_M54	NOT_DOMAIN_ASSEMBLY	172	train_set
5539	1	0.9930618041	0.006938195853	2.76E-19	1.27E-12	1.69E-27	1.58E-23	1.54E-21	1.33E-27	1.05E-18	1.43E-26	4.73E-20	3.55E-18	2obj_1	3rze_1	1	2	4	1	2obj	80520	e2objA1	AUTO_NONREP	206.1.1.24	A	A:33-305	A:53-325	P11309	a+b complex topology	NO_X_NAME	Protein kinase/SAICAR synthase/ATP-grasp	Protein kinase	Pkinase_Tyr	NOT_DOMAIN_ASSEMBLY	272	train_set
5540	1	0.7532747096	0.2467248208	8.36E-10	4.61E-07	1.47E-19	7.19E-09	4.99E-14	1.25E-12	7.26E-11	1.66E-15	2.86E-14	1.37E-14	4mfj_1	3rze_1	1	2	4	1	4mfj	1388504	e4mfjA3	MANUAL_REP	101.1.12.26	A	A:1-30	A:23-52	Q70AY4	alpha arrays	HTH	HTH	HTH motif inserted in other structures	EUF07913	NOT_DOMAIN_ASSEMBLY	29	train_set
5541	1	0.6890246205	0.3109753617	3.51E-13	1.57E-08	7.48E-18	2.07E-09	5.90E-13	4.41E-22	1.15E-12	3.00E-17	5.26E-12	6.30E-17	4r1j_1	3rze_1	1	2	4	1	4r1j	1498323	e4r1jA1	AUTO_NONREP	2.1.1.65	A	A:3-176	A:24-197	P46672	beta barrels	OB-fold	NO_H_NAME	Nucleic acid-binding proteins	tRNA_bind	NOT_DOMAIN_ASSEMBLY	173	train_set
5542	1	0.4831531213	0.5156095246	5.54E-06	0.0001768614763	6.79E-12	2.99E-08	7.34E-12	0.0006665780519	0.0003881527576	5.51E-13	7.21E-12	1.94E-07	4ks6_1	3rze_1	2	1	8	1	4ks6	1298283	e4ks6A1	AUTO_NONREP	2498.1.1.16	A	A:-2-425	A:21-445	A5HZZ9	mixed a+b and a/b	Zincin-like	NO_H_NAME	Metalloproteases (zincins") catalytic domain"	Peptidase_M27	NOT_DOMAIN_ASSEMBLY	424	train_set
5543	1	0.4926886596	0.5060544322	5.31E-06	0.0001967727002	8.26E-12	3.54E-08	8.03E-12	0.000640391392	0.0004141909258	5.89E-13	7.84E-12	2.11E-07	4elc_1	3rze_1	2	1	8	1	4elc	979036	e4elcA1	AUTO_NONREP	2498.1.1.136	A	A:-19-413	A:21-433	P10845	mixed a+b and a/b	Zincin-like	NO_H_NAME	Metalloproteases (zincins") catalytic domain"	Peptidase_M27,RNAse_Pc_like	NOT_DOMAIN_ASSEMBLY	412	train_set
5544	1	0.996205088	0.003794910233	1.03E-12	9.99E-17	8.80E-25	1.77E-09	1.39E-17	5.52E-23	3.26E-17	2.16E-14	3.13E-16	4.87E-21	4ahw_1	3rze_1	1	2	6	1	4ahw	231482	e4ahwA1	AUTO_NONREP	5095.1.1.1	A	A:14-271	A:22-270	P38894	beta sandwiches	NO_X_NAME	NO_H_NAME	N-terminal beta-sandwich domain in anthrax protective antigen	PA14	NOT_DOMAIN_ASSEMBLY	248	train_set
5545	1	0.4259786579	0.5732365703	5.19E-07	0.0007822492648	3.04E-10	1.55E-09	2.22E-09	2.35E-09	1.77E-06	8.12E-12	2.89E-09	2.28E-07	1pie_1	3rze_1	2	1	4	1	1pie	5215	e1pieA1	MANUAL_REP	304.1.1.1	A	A:214-396	A:234-416	Q9R7D7	a+b two layers	Alpha-beta plaits	NO_H_NAME	GHMP Kinase, C-terminal domain	GHMP_kinases_C	NOT_DOMAIN_ASSEMBLY	182	train_set
5546	1	0.9999224678	7.75E-05	3.50E-18	2.81E-14	3.74E-28	1.32E-23	8.45E-20	1.66E-23	1.69E-19	4.86E-24	1.97E-20	2.45E-18	2pvh_1	3rze_1	1	2	4	1	2pvh	167882	e2pvhA1	AUTO_NONREP	206.1.1.24	A	A:6-333	A:21-348	P28523	a+b complex topology	NO_X_NAME	Protein kinase/SAICAR synthase/ATP-grasp	Protein kinase	Pkinase_Tyr	NOT_DOMAIN_ASSEMBLY	327	train_set
5547	1	0.002845145409	0.006659952014	0.8448118914	0.07642906614	2.91E-09	4.30E-06	6.31E-06	7.90E-08	8.40E-09	0.06924247695	7.70E-07	4.14E-09	3p1l_1	3rze_1	3	4	12	3	3p1l	141777	e3p1lA1	AUTO_NONREP	5.1.4.299	A	A:31-391	A:32-392	P77774	beta duplicates or obligate multimers	beta-propeller-like	beta-propeller	7-bladed	PQQ_2	NOT_DOMAIN_ASSEMBLY	360	train_set
5548	1	1.70E-05	6.88E-05	3.54E-15	0.0001815661479	2.31E-16	0.9974643213	7.54E-08	9.90E-07	1.61E-13	0.002260735144	6.53E-06	2.55E-10	4mpz_1	3rze_1	6	12	4	6	4mpz	1125623	e4mpzA1	AUTO_NONREP	77.3.1.1	A	A:714-853	A:26-165	Q9VI72	beta meanders	open-sided beta-meander	NO_H_NAME	CPAP G-box domain	Tcp10_C	NOT_DOMAIN_ASSEMBLY	139	train_set
5549	1	0.6991601778	0.3001936182	0.0004552621063	5.42E-06	1.16E-05	3.67E-08	1.10E-08	6.60E-07	8.72E-08	6.47E-06	7.68E-07	0.0001658440467	4gw3_1	3rze_1	1	2	3	1	4gw3	222545	e4gw3A1	AUTO_NONREP	7579.1.1.20	A	A:2-287	A:22-307	B4EVM3	a/b three-layered sandwiches	NO_X_NAME	NO_H_NAME	alpha/beta-Hydrolases	Lipase_2_1	NOT_DOMAIN_ASSEMBLY	285	train_set
5550	1	0.4870998251	0.5031095225	0.009108440159	6.43E-05	8.57E-05	3.15E-08	2.82E-08	1.19E-06	1.92E-06	2.90E-05	2.75E-06	0.0004972105398	4hs9_1	3rze_1	2	1	3	1	4hs9	1007258	e4hs9A1	AUTO_NONREP	7579.1.1.20	A	A:1-287	A:21-307	C2LFD0	a/b three-layered sandwiches	NO_X_NAME	NO_H_NAME	alpha/beta-Hydrolases	Lipase_2_1	NOT_DOMAIN_ASSEMBLY	286	train_set
5551	1	0.92486062	0.07513161834	9.03E-08	7.63E-06	1.55E-18	2.31E-08	2.21E-10	1.08E-08	1.96E-09	1.57E-13	2.60E-12	3.92E-10	5exi_1	3rze_1	1	2	4	1	5exi	1870828	e5exiA1	AUTO_NONREP	2002.1.1.166	A	A:34-311	A:54-331	P9WK91	a/b barrels	TIM beta/alpha-barrel	NO_H_NAME	TIM barrels	Radical_SAM	NOT_DOMAIN_ASSEMBLY	277	train_set
5552	1	0.5312685786	0.456513496	1.39E-09	0.01221791614	5.74E-13	5.17E-12	1.13E-12	2.93E-17	3.07E-09	1.42E-13	4.85E-09	3.16E-15	3t5a_1	3rze_1	1	2	4	1	3t5a	1657924	e3t5aA2	AUTO_NONREP	4011.1.1.16	A	A:348-459	A:368-479	P9WQ59	beta barrels	NO_X_NAME	NO_H_NAME	beta-barrel domain in acetyl-CoA synthetase-like proteins	AMP-binding_3rd	NOT_DOMAIN_ASSEMBLY	111	train_set
5553	1	0.9225364312	0.07746321602	6.78E-11	3.52E-07	9.63E-20	9.66E-10	7.34E-14	2.32E-19	9.55E-15	9.60E-13	5.11E-13	2.28E-15	3umf_1	3rze_1	1	2	4	1	3umf	152696	e3umfA2	AUTO_NONREP	2004.1.1.32	A	A:4-197	A:24-217	G4V9S0	a/b three-layered sandwiches	P-loop domains-like	P-loop domains-related	P-loop containing nucleoside triphosphate hydrolases	AAA_33	NOT_DOMAIN_ASSEMBLY	193	train_set
5554	1	0.97456932	0.02509158137	1.93E-09	0.0003390816507	6.42E-14	1.48E-08	1.16E-12	3.20E-13	1.08E-10	4.23E-13	5.38E-11	1.52E-12	4r9v_1	3rze_1	1	2	4	1	4r9v	1718241	e4r9vA1	AUTO_NONREP	7512.1.1.30	A	A:336-497	A:245-406	O66375	a/b three-layered sandwiches	NO_X_NAME	NO_H_NAME	UDP-Glycosyltransferase/glycogen phosphorylase	PM0188_C	NOT_DOMAIN_ASSEMBLY	161	train_set
5555	1	0.01165969266	0.8501229165	0.001721858791	0.123989107	1.27E-08	0.01213969758	1.59E-08	2.34E-13	1.31E-08	0.000363750897	1.75E-06	1.19E-06	5bmn_1	3rze_1	2	4	6	2	5bmn	1840078	e5bmnA3	AUTO_NONREP	331.2.1.5	A	A:388-470	A:386-468	Q8PGN7	a+b two layers	TBP-like	NO_H_NAME	Phosphoglucomutase, C-terminal domain	PGM_PMM_IV	NOT_DOMAIN_ASSEMBLY	82	train_set
5556	1	0.9457488731	0.05424974136	6.76E-07	8.13E-08	6.03E-10	5.54E-07	7.94E-10	4.76E-10	7.88E-13	2.08E-13	8.33E-10	7.20E-08	5czl_1	3rze_1	1	2	3	1	5czl	1877358	e5czlA1	AUTO_NONREP	109.2.1.20	A	A:3-317	A:23-337	A0A0B5IQQ1	alpha superhelices	Repetitive alpha hairpins	NO_H_NAME	alpha/alpha toroid	Glyco_hydro_8	NOT_DOMAIN_ASSEMBLY	314	train_set
5557	1	0.00180034568	0.001372033335	0.01685511804	3.80E-05	3.28E-09	0.9539940106	9.15E-07	0.0009071228417	0.02498209854	2.03E-05	8.13E-07	2.92E-05	3v3d_1	3rze_1	6	10	3	6	3v3d	154548	e3v3dA1	AUTO_NONREP	271.1.1.2	A	A:2-233	A:23-252	P42212	beta barrels	NO_X_NAME	NO_H_NAME	GFP-like	GFP	NOT_DOMAIN_ASSEMBLY	229	train_set
5558	1	0.6624870643	0.3375123989	3.30E-09	7.36E-12	4.75E-17	5.34E-07	8.43E-13	5.05E-15	2.31E-13	8.04E-14	4.06E-13	3.12E-12	3ctf_1	3rze_1	1	2	6	1	3ctf	169411	e3ctfA1	AUTO_NONREP	2485.1.1.21	A	A:36-143	A:22-129	P17695	a+b three layers	Thioredoxin-like	NO_H_NAME	Thioredoxin-like	Glutaredoxin	NOT_DOMAIN_ASSEMBLY	107	train_set
5559	1	0.4950191149	0.5049808832	2.27E-13	4.92E-10	8.62E-19	4.84E-10	4.72E-12	8.43E-10	4.75E-14	1.32E-13	6.97E-12	1.48E-11	3jy9_1	3rze_1	2	1	8	1	3jy9	378366	e3jy9A1	AUTO_NONREP	206.1.1.24	A	A:842-1130	A:23-311	O60674	a+b complex topology	NO_X_NAME	Protein kinase/SAICAR synthase/ATP-grasp	Protein kinase	Pkinase_Tyr	NOT_DOMAIN_ASSEMBLY	288	train_set
5560	1	0.9973422706	0.002657729347	2.31E-16	6.82E-12	1.16E-26	3.04E-16	7.02E-17	3.36E-20	7.47E-17	4.78E-22	7.17E-17	7.42E-18	5awm_1	3rze_1	1	2	4	1	5awm	1677316	e5awmA1	AUTO_NONREP	206.1.1.24	A	A:7-362	A:29-384	P92208	a+b complex topology	NO_X_NAME	Protein kinase/SAICAR synthase/ATP-grasp	Protein kinase	Pkinase_Tyr	NOT_DOMAIN_ASSEMBLY	355	train_set
5561	1	0.991610449	0.008382064201	4.09E-12	7.49E-06	6.81E-20	1.29E-16	1.64E-11	1.00E-09	2.69E-10	7.47E-11	1.41E-11	1.12E-11	4drz_1	3rze_1	1	2	4	1	4drz	216085	e4drzA1	AUTO_NONREP	2004.1.1.144	A	A:6-175	A:25-194	P61106	a/b three-layered sandwiches	P-loop domains-like	P-loop domains-related	P-loop containing nucleoside triphosphate hydrolases	Ras	NOT_DOMAIN_ASSEMBLY	169	train_set
5562	1	0.9703378044	0.02965107925	8.15E-09	1.11E-05	1.74E-16	3.33E-15	5.10E-10	5.39E-11	4.45E-10	4.20E-12	5.68E-11	7.59E-11	2ew1_1	3rze_1	1	2	4	1	2ew1	101721	e2ew1A1	AUTO_NONREP	2004.1.1.144	A	A:7-166	A:25-184	Q15771	a/b three-layered sandwiches	P-loop domains-like	P-loop domains-related	P-loop containing nucleoside triphosphate hydrolases	Ras	NOT_DOMAIN_ASSEMBLY	159	train_set
5563	1	0.7987197837	0.201277945	1.10E-07	3.23E-09	4.49E-22	2.16E-06	4.33E-13	1.39E-14	1.92E-13	6.51E-13	3.82E-13	1.10E-09	1z6g_1	3rze_1	1	2	6	1	1z6g	280630	e1z6gA1	AUTO_NONREP	2004.1.1.102	A	A:3-193	A:22-212	Q8I2M1	a/b three-layered sandwiches	P-loop domains-like	P-loop domains-related	P-loop containing nucleoside triphosphate hydrolases	Guanylate_kin	NOT_DOMAIN_ASSEMBLY	190	train_set
5564	1	0.9963908519	0.003599265963	2.35E-06	3.58E-06	4.15E-10	1.32E-08	1.08E-06	1.16E-11	2.05E-08	1.66E-09	7.89E-07	2.05E-06	2ayv_1	3rze_1	1	2	4	1	2ayv	75036	e2ayvA1	AUTO_NONREP	216.1.1.7	A	A:1-146	A:21-166	NO_UNP	a+b two layers	UBC-like	NO_H_NAME	UBC-like	UQ_con	NOT_DOMAIN_ASSEMBLY	145	train_set
5565	1	0.9740601011	0.02593853127	1.05E-08	1.36E-06	4.04E-14	5.18E-12	4.42E-15	5.27E-13	3.84E-11	2.99E-16	4.72E-14	3.06E-11	4dbx_1	3rze_1	1	2	4	1	4dbx	147787	e4dbxA1	AUTO_NONREP	206.1.1.4	A	A:2-296	A:23-317	O68183	a+b complex topology	NO_X_NAME	Protein kinase/SAICAR synthase/ATP-grasp	Protein kinase	Fructosamin_kin	NOT_DOMAIN_ASSEMBLY	294	train_set
5566	1	0.06200580284	0.9379939819	5.91E-11	2.07E-07	2.86E-18	8.21E-09	3.20E-12	3.70E-11	9.85E-12	3.87E-13	2.09E-13	1.39E-14	3ied_1	3rze_1	2	1	4	1	3ied	136171	e3iedA1	AUTO_NONREP	225.1.1.3	A	A:89-156,A:180-337	A:22-81,A:114-271	Q8IL32	a+b two layers	ATPase domain of HSP90 chaperone/DNA topoisomerase II/histidine kinase-like	NO_H_NAME	ATPase domain of HSP90 chaperone/DNA topoisomerase II/histidine kinase	HATPase_c	NOT_DOMAIN_ASSEMBLY		train_set
5567	1	0.7526026002	0.2432668814	7.80E-07	0.004128385648	4.44E-14	1.33E-06	5.70E-09	2.83E-11	1.28E-09	3.75E-09	2.60E-09	5.83E-09	1j1l_1	3rze_1	1	2	4	1	1j1l	1368	e1j1lA1	MANUAL_REP	10.12.1.46	A	A:3-139	A:3-139	O00625	beta sandwiches	jelly-roll	NO_H_NAME	Double-stranded beta-helix	Pirin	NOT_DOMAIN_ASSEMBLY	136	train_set
5568	1	0.9973185498	0.00268103324	4.10E-07	6.38E-10	3.66E-13	2.31E-09	1.65E-11	1.39E-14	4.42E-11	3.60E-09	1.19E-10	4.10E-11	3hd4_1	2ofz_1	1	2	3	1	3hd4	1150301	e3hd4A2	AUTO_NONREP	704.1.1.2	A	A:64-194	A:6-136	P03416	beta complex topology	NO_X_NAME	NO_H_NAME	Coronavirus RNA-binding domain (N-terminal part of Pfam 00937)	Corona_nucleoca_1st	NOT_DOMAIN_ASSEMBLY	130	train_set
5569	1	0.9991134472	0.000886482805	9.04E-16	8.80E-16	9.57E-22	7.00E-08	2.51E-12	3.35E-14	4.83E-18	3.42E-20	5.26E-13	4.35E-13	4otf_1	3rze_1	1	2	6	1	4otf	1491983	e4otfA1	AUTO_NONREP	206.1.1.24	A	A:396-658	A:5-266	Q06187	a+b complex topology	NO_X_NAME	Protein kinase/SAICAR synthase/ATP-grasp	Protein kinase	Pkinase_Tyr	NOT_DOMAIN_ASSEMBLY	261	train_set
5570	1	0.9163952419	0.08201598916	0.0001995777874	0.0003892276952	1.58E-10	0.0009990204004	7.90E-08	3.43E-11	4.76E-09	8.22E-13	2.13E-10	8.59E-07	2dy1_1	2dy1_1	1	2	6	1	2dy1	5296	e2dy1A2	MANUAL_REP	304.24.1.5	A	A:378-454	A:378-454	Q5SI76	a+b two layers	Alpha-beta plaits	NO_H_NAME	EF-G C-terminal domain-like	EFG_II	NOT_DOMAIN_ASSEMBLY	76	train_set
5571	1	0.8479551364	0.1282071935	1.03E-05	0.003000648353	3.40E-20	7.96E-05	2.03E-08	0.020746262	7.87E-07	5.43E-08	1.69E-09	2.78E-12	4yfs_1	1zro_1	1	2	8	1	4yfs	2056796	e4yfsA2	AUTO_NONREP	4984.1.1.4	A	A:171-295	A:189-313	P22290	alpha bundles	NO_X_NAME	NO_H_NAME	Duffy-binding-like domain, C-terminal subdomain	PTZ00176	NOT_DOMAIN_ASSEMBLY	124	train_set
5572	1	0.7534028545	0.1435613432	6.29E-13	0.103035799	2.10E-17	1.58E-09	4.98E-10	7.29E-17	1.66E-10	1.07E-13	1.11E-09	8.75E-12	5dx9_1	5dxl_1	1	2	4	1	5dx9	2076387	e5dx9A1	AUTO_NONREP	2006.1.1.20	A	A:0-147,A:169-306	A:3-149,A:171-308	Q059G6	a/b three-layered sandwiches	HAD domain-like	HAD domain-related	HAD-like	Trehalose_PPase	NOT_DOMAIN_ASSEMBLY		train_set
5573	1	0.9928539073	0.006102236751	0.001043640083	1.22E-17	1.10E-18	2.16E-07	2.99E-12	3.32E-19	9.32E-20	1.34E-11	1.33E-11	1.60E-11	4zdu_1	3rze_1	1	2	3	1	4zdu	1695208	e4zduA1	AUTO_NONREP	109.4.1.1231	A	A:76-496	A:6-426	P52293	alpha superhelices	Repetitive alpha hairpins	NO_H_NAME	ARM repeat	Arm	NOT_DOMAIN_ASSEMBLY	420	train_set
5574	1	0.2496782584	0.3396026797	0.4094764959	0.001242177894	3.12E-09	1.61E-07	7.58E-10	3.69E-14	2.08E-09	5.63E-11	1.65E-07	5.51E-08	4ih1_1	3rze_1	3	2	1	3	4ih1	222411	e4ih1A1	AUTO_NONREP	7579.1.1.3	A	A:1-268	A:1-268	Q9SZU7	a/b three-layered sandwiches	NO_X_NAME	NO_H_NAME	alpha/beta-Hydrolases	Hydrolase_4_1	NOT_DOMAIN_ASSEMBLY	267	train_set
5575	1	0.5656209793	0.4343790207	4.79E-11	1.01E-17	1.23E-14	2.20E-23	1.26E-20	7.00E-24	2.38E-13	8.44E-32	3.15E-18	3.25E-16	1z2m_1	3rze_1	1	2	3	1	1z2m	6147	e1z2mA2	MANUAL_REP	221.1.1.39	A	A:79-154	A:79-154	P05161	a+b two layers	beta-Grasp	Ubiquitin-related	Ubiquitin-like	ubiquitin_2	NOT_DOMAIN_ASSEMBLY	75	train_set
5576	1	0.8148114246	0.182149131	1.43E-10	0.003039384406	1.25E-21	5.92E-08	3.08E-12	2.98E-16	8.54E-12	6.13E-13	4.96E-10	4.08E-11	1z1l_1	3rze_1	1	2	4	1	1z1l	956637	e1z1lA1	AUTO_NONREP	131.1.1.10	A	A:587-898	A:13-324	O00408	alpha complex topology	PDEase-like	NO_H_NAME	HD-domain/PDEase-like	PDEase_I	NOT_DOMAIN_ASSEMBLY	311	train_set
5577	1	0.5122609891	0.4873615331	3.01E-11	4.06E-08	3.14E-22	0.0003774370968	3.45E-13	7.93E-15	4.51E-12	1.96E-13	1.27E-11	1.02E-14	5eov_1	5kyg_1	1	2	6	1	5eov	1923799	e5eovA1	MANUAL_REP	2003.1.5.13	A	A:64-268	A:16-220	P9WJ62	a/b three-layered sandwiches	Rossmann-like	Rossmann-related	S-adenosyl-L-methionine-dependent methyltransferases	FtsJ	NOT_DOMAIN_ASSEMBLY	204	train_set
5578	1	0.998916712	0.001083287924	6.51E-15	3.98E-11	1.85E-22	2.02E-18	3.55E-15	1.42E-17	1.07E-16	6.79E-21	1.93E-15	5.87E-15	4geo_1	3rze_1	1	2	4	1	4geo	1007252	e4geoA1	AUTO_NONREP	206.1.1.24	A	A:5-351	A:12-358	Q16539	a+b complex topology	NO_X_NAME	Protein kinase/SAICAR synthase/ATP-grasp	Protein kinase	Pkinase_Tyr	NOT_DOMAIN_ASSEMBLY	346	train_set
5579	1	0.9090658304	0.09093416959	2.58E-11	4.51E-16	1.00E-28	1.24E-22	3.98E-24	9.27E-33	4.12E-19	4.53E-23	1.81E-22	4.42E-17	2cma_1	3rze_1	1	2	3	1	2cma	105435	e2cmaA1	AUTO_NONREP	2007.2.3.10	A	A:3-298	A:9-304	P18031	a/b three-layered sandwiches	Flavodoxin-like	Flavoproteins/Phosphotyrosine protein phosphatases-like	(Phosphotyrosine protein) phosphatases II	Y_phosphatase	NOT_DOMAIN_ASSEMBLY	295	train_set
5580	1	0.9452392494	0.05476073273	4.01E-10	1.75E-08	4.59E-14	2.71E-14	3.38E-13	3.14E-19	1.03E-11	7.37E-15	2.02E-11	1.19E-13	5ixd_1	5ixd_1	1	2	4	1	5ixd	1831564	e5ixdA4	AUTO_NONREP	221.1.1.52	A	A:36-133	A:18-115	P23458	a+b two layers	beta-Grasp	Ubiquitin-related	Ubiquitin-like	B41_N	NOT_DOMAIN_ASSEMBLY	97	train_set
5581	1	0.9978776006	0.002122371517	2.42E-14	2.78E-08	5.55E-17	4.95E-15	8.92E-15	8.67E-14	1.47E-13	1.25E-16	4.53E-14	2.93E-11	4faj_1	3o6p_1	1	2	4	1	4faj	1324419	e4fajA2	AUTO_NONREP	304.136.1.2	A	A:93-205	A:93-205	Q51643	a+b two layers	Alpha-beta plaits	NO_H_NAME	Oligo-peptide binding protein (OPPA) insertion domain	SBP_bac_5_1st	NOT_DOMAIN_ASSEMBLY	112	train_set
5582	1	0.8964821769	0.1035178231	4.04E-11	3.27E-16	8.80E-29	1.31E-22	3.70E-24	6.43E-33	6.26E-19	6.68E-23	2.29E-22	3.51E-17	3zmq_1	3rze_1	1	2	3	1	3zmq	1144124	e3zmqA1	AUTO_NONREP	2007.2.3.10	A	A:7-279	A:15-287	P18031	a/b three-layered sandwiches	Flavodoxin-like	Flavoproteins/Phosphotyrosine protein phosphatases-like	(Phosphotyrosine protein) phosphatases II	Y_phosphatase	NOT_DOMAIN_ASSEMBLY	272	train_set
5583	1	0.9782632934	0.02141606667	7.27E-09	0.0003171214076	1.37E-17	1.26E-09	2.38E-13	3.51E-06	2.48E-13	3.42E-13	3.06E-12	7.73E-15	3klj_1	3rze_1	1	2	4	1	3klj	138133	e3kljA3	AUTO_NONREP	244.2.1.13	A	A:291-379	A:297-385	Q9AL95	a+b two layers	FAD-linked reductases, C-terminal domain-like	NO_H_NAME	FAD/NAD-linked reduatases, dimerisation (C-terminal) domain	NirB	NOT_DOMAIN_ASSEMBLY	88	train_set
5584	1	0.9459866168	0.05401338306	4.08E-17	4.98E-13	1.89E-25	1.20E-10	6.57E-13	7.81E-12	1.12E-14	6.60E-18	1.37E-13	2.29E-13	4eev_1	3rze_1	1	2	6	1	4eev	869306	e4eevA1	AUTO_NONREP	206.1.1.24	A	A:1045-1346	A:16-317	P08581	a+b complex topology	NO_X_NAME	Protein kinase/SAICAR synthase/ATP-grasp	Protein kinase	Pkinase_Tyr	NOT_DOMAIN_ASSEMBLY	301	train_set
5585	1	0.964551485	0.03544851351	6.26E-11	1.38E-11	1.48E-15	1.43E-09	2.44E-14	5.65E-17	3.18E-15	3.90E-16	4.86E-14	2.12E-15	3bj5_1	4ju5_1	1	2	6	1	3bj5	169097	e3bj5A1	AUTO_NONREP	2485.1.1.293	A	A:219-348	A:15-144	P07237	a+b three layers	Thioredoxin-like	NO_H_NAME	Thioredoxin-like	Thioredoxin_6_C	NOT_DOMAIN_ASSEMBLY	129	train_set
5586	1	0.987346821	0.01265315037	2.72E-08	2.12E-11	7.93E-16	7.17E-17	2.95E-13	1.08E-18	1.42E-09	6.33E-18	8.16E-13	2.55E-14	3sr9_1	3rze_1	1	2	3	1	3sr9	150320	e3sr9A1	AUTO_NONREP	2007.2.3.10	A	A:1326-1616	A:8-298	B0V2N1	a/b three-layered sandwiches	Flavodoxin-like	Flavoproteins/Phosphotyrosine protein phosphatases-like	(Phosphotyrosine protein) phosphatases II	Y_phosphatase	NOT_DOMAIN_ASSEMBLY	290	train_set
5587	1	0.9981920406	0.001802664606	2.16E-07	2.92E-06	5.14E-14	6.81E-09	4.62E-07	1.50E-12	8.04E-08	8.35E-09	7.07E-07	8.96E-07	3l1y_1	3rze_1	1	2	4	1	3l1y	139098	e3l1yA1	AUTO_NONREP	216.1.1.7	A	A:-4-147	A:11-157	P62837	a+b two layers	UBC-like	NO_H_NAME	UBC-like	UQ_con	NOT_DOMAIN_ASSEMBLY	146	train_set
5588	1	0.9979036804	0.001798686996	0.0002973020992	3.22E-07	2.02E-14	8.55E-09	1.13E-13	8.04E-18	1.67E-13	1.51E-14	9.86E-13	2.73E-13	2xc3_1	3rze_1	1	2	3	1	2xc3	405239	e2xc3A1	AUTO_NONREP	149.1.1.3	A	A:19-432	A:10-423	P9WPP1	alpha arrays	NO_X_NAME	NO_H_NAME	Cytochrome P450	p450	NOT_DOMAIN_ASSEMBLY	413	train_set
5589	1	0.9970031206	0.002574504082	0.0004222134187	1.57E-07	4.89E-14	5.33E-09	1.87E-13	4.63E-18	1.72E-13	3.71E-14	1.95E-12	1.20E-13	2x5w_1	3rze_1	1	2	3	1	2x5w	139536	e2x5wA1	AUTO_NONREP	149.1.1.3	A	A:19-427	A:26-434	P9WPP1	alpha arrays	NO_X_NAME	NO_H_NAME	Cytochrome P450	p450	NOT_DOMAIN_ASSEMBLY	408	train_set
5590	1	0.1713016795	0.7883220102	2.66E-05	0.02040675894	5.10E-11	0.01994254091	1.70E-08	3.67E-07	2.95E-08	1.79E-08	6.96E-09	1.33E-08	5f35_1	3rze_1	2	1	4	1	5f35	1883974	e5f35A1	AUTO_NONREP	7588.1.1.1	A	A:170-258	A:177-265	Q9X1X7	a/b three-layered sandwiches	NO_X_NAME	NO_H_NAME	NadA-like/4-hydroxy-3-methylbut-2-enyl diphosphate reductase	NadA	NOT_DOMAIN_ASSEMBLY	88	train_set
5591	1	0.9986318082	0.001368191754	3.71E-18	1.06E-13	1.96E-26	2.43E-12	6.77E-13	5.52E-14	2.68E-18	2.33E-18	1.38E-14	9.04E-15	3kmm_1	3rze_1	1	2	6	1	3kmm	141562	e3kmmA1	AUTO_NONREP	206.1.1.24	A	A:231-501	A:10-280	P06239	a+b complex topology	NO_X_NAME	Protein kinase/SAICAR synthase/ATP-grasp	Protein kinase	Pkinase_Tyr	NOT_DOMAIN_ASSEMBLY	270	train_set
5592	1	0.9990772914	0.000921043868	2.28E-10	2.23E-08	1.19E-18	7.89E-11	5.64E-12	1.63E-06	1.78E-13	9.38E-17	2.97E-12	8.31E-09	5f1g_1	5evl_1	1	2	8	1	5f1g	1930762	e5f1gA1	AUTO_NONREP	4019.1.1.25	A	A:58-221	A:64-227	A7TUE6	alpha complex topology	NO_X_NAME	NO_H_NAME	alpha-helical domain in beta-lactamase/transpeptidase-like proteins	Beta-lactamase_1st	NOT_DOMAIN_ASSEMBLY	163	train_set
5593	1	0.7183016355	0.2816983618	7.95E-11	1.93E-11	2.22E-16	2.30E-15	6.11E-11	5.53E-17	2.92E-10	5.76E-10	1.72E-09	1.88E-13	3gf9_1	3rze_1	1	2	14	1	3gf9	133999	e3gf9A1	AUTO_NONREP	133.1.1.1	A	A:1178-1367	A:95-284	Q9NZM3	alpha bundles	DH domain-like	NO_H_NAME	DBL homology domain (DH-domain)	RhoGEF	NOT_DOMAIN_ASSEMBLY	189	train_set
5594	1	0.6371000252	0.3628999539	1.37E-11	2.10E-08	1.18E-16	2.16E-14	4.68E-14	8.80E-13	3.32E-13	7.60E-17	1.05E-12	3.81E-12	3lij_1	3rze_1	1	2	4	1	3lij	1758775	e3lijA2	AUTO_NONREP	108.1.1.6	A	A:443-516	A:420-493	Q5CS01	alpha arrays	EF-hand	EF-hand-related	EF-hand	EF-hand_7	NOT_DOMAIN_ASSEMBLY	73	train_set
5595	1	0.9960727267	0.003927271498	1.06E-15	4.88E-14	1.97E-16	4.09E-15	4.89E-11	2.82E-17	3.83E-12	8.27E-12	1.78E-09	7.96E-15	3jzy_1	3rze_1	1	2	14	1	3jzy	136617	e3jzyA1	AUTO_NONREP	11.2.1.33	A	A:1540-1663	A:386-509	Q9NZM3	beta sandwiches	Immunoglobulin-like beta-sandwich	NO_H_NAME	C2 domain	C2_1	NOT_DOMAIN_ASSEMBLY	123	train_set
5596	1	0.8134286544	0.1865671095	1.61E-08	4.21E-06	5.21E-19	6.75E-09	1.14E-13	8.90E-14	4.23E-12	1.33E-16	1.55E-14	2.18E-11	3s6b_1	1qxw_1	1	2	4	1	3s6b	143673	e3s6bA1	AUTO_NONREP	283.1.1.2	A	A:23-367	A:23-367	Q8IJP2	a+b duplicates or obligate multimers	Creatinase/aminopeptidase-like	NO_H_NAME	Creatinase/aminopeptidase	Peptidase_M24	NOT_DOMAIN_ASSEMBLY	344	train_set
5597	1	0.3783726012	0.6216273749	2.38E-08	1.28E-16	4.60E-12	2.76E-12	3.00E-11	6.25E-17	1.44E-15	9.11E-14	1.35E-12	6.63E-14	5lss_1	4ij8_1	2	1	3	1	5lss	1889294	e5lssA1	AUTO_NONREP	3358.1.1.4	A	A:1508-1547	A:92-131	Q9BYW2	few secondary structure elements	NO_X_NAME	NO_H_NAME	Zn3Cys9 preSET domain-related	AWS	NOT_DOMAIN_ASSEMBLY	39	train_set
5598	1	0.5847277867	0.4152721207	1.72E-08	7.10E-08	4.66E-17	1.66E-12	5.96E-13	4.13E-09	1.14E-10	2.18E-14	9.93E-12	2.33E-11	4qox_1	3rze_1	1	2	4	1	4qox	2043174	e4qoxA2	AUTO_NONREP	108.1.1.6	A	A:456-528	A:465-537	Q8IBS5	alpha arrays	EF-hand	EF-hand-related	EF-hand	EF-hand_7	NOT_DOMAIN_ASSEMBLY	72	train_set
5599	1	0.9949423723	0.005057599262	4.20E-11	2.84E-08	3.27E-25	1.48E-25	1.02E-17	3.16E-20	7.20E-15	5.97E-18	3.37E-18	4.77E-18	3cbq_1	3rze_1	1	2	4	1	3cbq	167200	e3cbqA1	AUTO_NONREP	2004.1.1.144	A	A:113-281	A:22-190	Q8IYK8	a/b three-layered sandwiches	P-loop domains-like	P-loop domains-related	P-loop containing nucleoside triphosphate hydrolases	Ras	NOT_DOMAIN_ASSEMBLY	168	train_set
5600	1	0.9980145692	0.001985130708	3.00E-07	5.35E-17	2.04E-17	9.75E-25	4.82E-18	2.20E-28	1.77E-16	1.17E-18	1.77E-15	1.45E-13	3kuq_1	3rze_1	1	2	3	1	3kuq	137897	e3kuqA1	AUTO_NONREP	189.1.1.14	A	A:1069-1283	A:19-228	Q96QB1	alpha bundles	NO_X_NAME	NO_H_NAME	GTPase activation domain, GAP	RhoGAP	NOT_DOMAIN_ASSEMBLY	209	train_set
5601	1	0.7730342214	0.2269657678	1.05E-12	1.08E-08	3.42E-18	2.42E-15	1.17E-13	1.26E-12	3.87E-12	1.32E-16	8.23E-12	1.20E-12	3igo_1	3rze_1	1	2	4	1	3igo	1154591	e3igoA3	AUTO_NONREP	108.1.1.6	A	A:466-537	A:414-485	A3FQ16	alpha arrays	EF-hand	EF-hand-related	EF-hand	EF-hand_7	NOT_DOMAIN_ASSEMBLY	71	train_set
5602	1	0.8285601208	0.1714397862	4.51E-12	1.21E-11	1.39E-18	1.95E-10	5.50E-09	3.09E-14	1.25E-10	7.73E-08	2.22E-10	9.69E-09	4don_1	3rze_1	1	2	12	1	4don	1185025	e4donA2	AUTO_NONREP	633.1.1.10	A	A:43-166	A:23-145	O60885	alpha bundles	Bromodomain-like	NO_H_NAME	Bromodomain	Bromodomain	NOT_DOMAIN_ASSEMBLY	122	train_set
5603	1	0.8789163563	0.1210836437	1.03E-16	1.07E-13	5.91E-26	5.05E-15	9.46E-16	8.15E-20	8.82E-17	1.35E-20	1.15E-15	6.02E-16	2c30_1	3rze_1	1	2	4	1	2c30	159759	e2c30A1	AUTO_NONREP	206.1.1.24	A	A:385-674	A:25-314	Q9NQU5	a+b complex topology	NO_X_NAME	Protein kinase/SAICAR synthase/ATP-grasp	Protein kinase	Pkinase_Tyr	NOT_DOMAIN_ASSEMBLY	289	train_set
5604	1	0.995503308	0.004483484304	9.01E-11	1.32E-05	6.12E-22	1.41E-10	6.45E-14	1.89E-15	2.69E-14	3.18E-21	3.94E-15	4.67E-14	3l5k_1	3rze_1	1	2	4	1	3l5k	175473	e3l5kA1	AUTO_NONREP	2006.1.1.6	A	A:1-228	A:23-250	Q08623	a/b three-layered sandwiches	HAD domain-like	HAD domain-related	HAD-like	HAD_2	NOT_DOMAIN_ASSEMBLY	227	train_set
5605	1	0.97483249	0.02516707473	2.05E-08	2.71E-07	7.72E-11	5.12E-09	5.92E-09	2.93E-10	1.09E-11	3.76E-09	1.29E-07	3.97E-12	5hko_1	3rze_1	1	2	4	1	5hko	1735199	e5hkoA1	AUTO_NONREP	2007.1.2.40	A	A:136-269	A:135-268	A0QYB3	a/b three-layered sandwiches	Flavodoxin-like	Class I glutamine amidotransferase-like	Periplasmic binding protein-like I	Peripla_BP_4_C	NOT_DOMAIN_ASSEMBLY	133	train_set
5606	1	0.9647590518	0.03523960014	9.05E-11	1.33E-06	4.43E-19	2.55E-10	4.57E-09	4.64E-09	4.43E-09	2.06E-10	1.23E-10	1.89E-09	2j1l_1	3rze_1	1	2	4	1	2j1l	161795	e2j1lA1	AUTO_NONREP	2004.1.1.144	A	A:15-193	A:32-210	O00212	a/b three-layered sandwiches	P-loop domains-like	P-loop domains-related	P-loop containing nucleoside triphosphate hydrolases	Ras	NOT_DOMAIN_ASSEMBLY	178	train_set
5607	1	0.9911388952	0.00886106505	6.19E-10	3.59E-08	6.18E-16	7.41E-10	8.31E-12	2.12E-09	1.81E-12	2.24E-10	1.41E-10	8.11E-13	5hsg_1	3rze_1	1	2	4	1	5hsg	1780556	e5hsgA1	AUTO_NONREP	2007.1.2.40	A	A:135-271	A:128-264	A6T990	a/b three-layered sandwiches	Flavodoxin-like	Class I glutamine amidotransferase-like	Periplasmic binding protein-like I	Peripla_BP_4_C	NOT_DOMAIN_ASSEMBLY	136	train_set
5608	1	0.9983200899	0.001665620863	5.04E-12	1.41E-05	4.71E-12	5.49E-09	3.03E-10	8.87E-10	1.14E-09	9.38E-10	1.75E-07	2.00E-12	4y9t_1	3rze_1	1	2	4	1	4y9t	1513011	e4y9tA2	MANUAL_REP	2007.1.2.40	A	A:130-269	A:130-269	B9K0Q5	a/b three-layered sandwiches	Flavodoxin-like	Class I glutamine amidotransferase-like	Periplasmic binding protein-like I	Peripla_BP_4_C	NOT_DOMAIN_ASSEMBLY	139	train_set
5609	1	0.5671170941	0.4325234284	2.59E-10	0.0002976681372	7.49E-17	6.18E-05	2.65E-09	3.07E-09	1.47E-09	1.11E-10	2.94E-10	4.22E-09	3gdq_1	5tky_1	1	2	4	1	3gdq	1186333	e3gdqA4	AUTO_NONREP	2484.1.1.109	A	A:6-190	A:28-212	P34931	mixed a+b and a/b	Ribonuclease H-like	NO_H_NAME	Ribonuclease H-like	HSP70_1st	NOT_DOMAIN_ASSEMBLY	184	train_set
5610	1	0.9999771908	2.28E-05	4.84E-11	2.18E-13	4.98E-22	5.58E-15	2.87E-17	5.70E-25	4.58E-19	4.23E-18	8.69E-18	1.96E-19	2hw4_1	3rze_1	1	2	3	1	2hw4	5458	e2hw4A1	MANUAL_REP	4114.1.1.1	A	A:5-122	A:24-141	Q9NRX4	a+b two layers	NO_X_NAME	NO_H_NAME	PHP14-like	Ocnus	NOT_DOMAIN_ASSEMBLY	117	train_set
5611	1	0.9332215965	0.06677838808	1.95E-09	7.75E-09	3.89E-12	4.39E-13	4.57E-10	7.26E-11	4.76E-10	1.86E-11	4.49E-09	1.56E-10	4qrz_1	3rze_1	1	2	4	1	4qrz	1523622	e4qrzA2	AUTO_NONREP	7523.1.1.12	A	A:143-296	A:140-293	A9CGI0	a/b three-layered sandwiches	NO_X_NAME	NO_H_NAME	Periplasmic binding protein-like II	SBP_bac_1_C_3	NOT_DOMAIN_ASSEMBLY	153	train_set
5612	1	0.3713560511	0.6286340781	4.04E-06	1.82E-07	1.66E-12	2.85E-07	1.67E-11	2.64E-12	5.35E-06	8.40E-09	8.75E-10	6.74E-10	5iga_1	3rze_1	2	1	10	1	5iga	2027875	e5igaA1	AUTO_NONREP	7523.1.1.57	A	A:23-145,A:229-342	A:22-144,A:228-341	NO_UNP	a/b three-layered sandwiches	NO_X_NAME	NO_H_NAME	Periplasmic binding protein-like II	DctP	NOT_DOMAIN_ASSEMBLY		train_set
5613	1	0.7878701105	0.2099008814	0.002006866397	2.96E-07	3.47E-11	1.61E-08	1.15E-09	2.30E-14	0.000221826581	3.53E-13	1.74E-09	9.22E-11	3q71_1	3rze_1	1	2	3	1	3q71	142184	e3q71A1	AUTO_NONREP	7529.1.1.7	A	A:989-1191	A:24-216	Q460N5	a/b three-layered sandwiches	NO_X_NAME	NO_H_NAME	Macro domain-like	Macro	NOT_DOMAIN_ASSEMBLY	192	train_set
5614	1	0.9969383955	0.003060813343	9.92E-14	7.91E-07	4.64E-19	2.25E-15	4.27E-13	2.16E-15	1.28E-10	5.62E-17	1.84E-13	7.10E-13	4azf_1	3rze_1	1	2	4	1	4azf	1516076	e4azfA1	AUTO_NONREP	206.1.1.24	A	A:55-463	A:23-413	Q92630	a+b complex topology	NO_X_NAME	Protein kinase/SAICAR synthase/ATP-grasp	Protein kinase	Pkinase_Tyr	NOT_DOMAIN_ASSEMBLY	390	train_set
5615	1	0.9882341297	0.01176586873	4.07E-17	3.19E-12	3.18E-22	1.54E-09	5.54E-13	1.47E-15	7.94E-15	1.65E-17	2.83E-13	2.26E-14	2chl_1	3rze_1	1	2	6	1	2chl	160104	e2chlA1	AUTO_NONREP	206.1.1.24	A	A:36-333	A:25-322	Q9Y6M4	a+b complex topology	NO_X_NAME	Protein kinase/SAICAR synthase/ATP-grasp	Protein kinase	Pkinase_Tyr	NOT_DOMAIN_ASSEMBLY	297	train_set
5616	1	0.9954466726	0.004553006094	6.45E-12	3.21E-07	8.88E-20	1.86E-12	2.77E-14	7.07E-22	3.89E-11	2.70E-15	1.71E-13	9.29E-17	3mdz_1	3rze_1	1	2	4	1	3mdz	139629	e3mdzA1	AUTO_NONREP	62.1.1.1	A	A:4-262	A:24-281	P43166	beta meanders	NO_X_NAME	NO_H_NAME	Carbonic anhydrase	Carb_anhydrase	NOT_DOMAIN_ASSEMBLY	257	train_set
5617	1	0.9802985672	0.01969772156	8.13E-09	3.17E-06	5.45E-11	1.06E-08	1.49E-09	3.23E-09	5.51E-08	1.51E-09	4.59E-07	3.10E-11	5hqj_1	3rze_1	1	2	4	1	5hqj	1780554	e5hqjA1	AUTO_NONREP	2007.1.2.40	A	A:133-269,A:295-313	A:131-267,A:293-311	B1G1H7	a/b three-layered sandwiches	Flavodoxin-like	Class I glutamine amidotransferase-like	Periplasmic binding protein-like I	Peripla_BP_4_C	NOT_DOMAIN_ASSEMBLY		train_set
5618	1	0.8261370904	0.02293030715	9.50E-23	0.150932576	3.04E-15	5.80E-14	1.31E-11	3.27E-21	1.05E-11	1.77E-08	8.76E-09	3.85E-17	3kr7_1	3rze_1	1	4	2	1	3kr7	137402	e3kr7A1	AUTO_NONREP	237.1.1.13	A	A:952-1161	A:30-239	Q9H2K2	a+b complex topology	NO_X_NAME	NO_H_NAME	ADP-ribosylation	PARP	NOT_DOMAIN_ASSEMBLY	209	train_set
5619	1	0.9925006864	0.007491488679	1.13E-12	7.82E-06	4.81E-19	3.65E-09	1.61E-12	1.93E-14	8.71E-13	6.30E-18	7.25E-12	3.38E-13	2fvv_1	3rze_1	1	2	4	1	2fvv	6247	e2fvvA1	MANUAL_REP	221.4.1.31	A	A:8-142	A:30-164	O95989	a+b two layers	beta-Grasp	NO_H_NAME	Nudix	NUDIX	NOT_DOMAIN_ASSEMBLY	134	train_set
5620	1	0.9779327194	0.02206726819	1.22E-08	1.92E-10	1.08E-16	7.12E-12	5.16E-11	8.38E-18	2.03E-12	2.55E-13	6.17E-12	4.03E-14	2c7s_1	3rze_1	1	2	3	1	2c7s	163035	e2c7sA1	AUTO_NONREP	2007.2.3.10	A	A:865-1155	A:23-313	Q15262	a/b three-layered sandwiches	Flavodoxin-like	Flavoproteins/Phosphotyrosine protein phosphatases-like	(Phosphotyrosine protein) phosphatases II	Y_phosphatase	NOT_DOMAIN_ASSEMBLY	290	train_set
5621	1	0.9390818009	0.05747161406	0.003267970673	2.41E-08	2.06E-12	0.0001785848821	1.59E-09	2.77E-10	1.37E-09	1.50E-14	7.44E-10	1.42E-09	2fls_1	3rze_1	1	2	3	1	2fls	159582	e2flsA1	AUTO_NONREP	2485.1.1.21	A	A:15-115	A:23-123	Q9NS18	a+b three layers	Thioredoxin-like	NO_H_NAME	Thioredoxin-like	Glutaredoxin	NOT_DOMAIN_ASSEMBLY	100	train_set
5622	1	0.1741148878	0.8258797642	1.28E-07	5.15E-06	1.99E-13	1.18E-08	1.42E-11	3.23E-12	5.25E-08	3.30E-10	1.46E-09	5.43E-09	5im2_1	3rze_1	2	1	4	1	5im2	1791435	e5im2A1	AUTO_NONREP	7523.1.1.57	A	A:26-146,A:241-347	A:48-168,A:263-369	Q21VB6	a/b three-layered sandwiches	NO_X_NAME	NO_H_NAME	Periplasmic binding protein-like II	DctP	NOT_DOMAIN_ASSEMBLY		train_set
5623	1	0.7072272247	0.2927727253	4.50E-13	3.18E-08	9.77E-28	1.81E-08	2.90E-16	1.45E-19	2.70E-18	3.66E-17	8.90E-18	1.16E-12	2xri_1	3rze_1	1	2	4	1	2xri	140833	e2xriA1	AUTO_NONREP	2484.1.1.54	A	A:130-336	A:24-223	O43414	mixed a+b and a/b	Ribonuclease H-like	NO_H_NAME	Ribonuclease H-like	RNase_T	NOT_DOMAIN_ASSEMBLY	199	train_set
5624	1	0.8555658133	0.1444339216	7.52E-15	2.65E-07	7.53E-21	1.24E-16	5.05E-14	9.91E-12	1.83E-13	2.56E-17	4.40E-14	3.83E-14	2w4o_1	3rze_1	1	2	4	1	2w4o	170009	e2w4oA1	AUTO_NONREP	206.1.1.24	A	A:34-337	A:43-346	Q16566	a+b complex topology	NO_X_NAME	Protein kinase/SAICAR synthase/ATP-grasp	Protein kinase	Pkinase_Tyr	NOT_DOMAIN_ASSEMBLY	303	train_set
5625	1	0.7391604513	0.2608395475	1.03E-09	1.03E-10	3.79E-25	8.21E-13	8.80E-15	7.97E-21	1.10E-16	3.68E-17	1.20E-17	9.62E-14	3olh_1	3rze_1	1	2	3	1	3olh	140828	e3olhA1	AUTO_NONREP	2007.2.5.2	A	A:11-151	A:24-164	P25325	a/b three-layered sandwiches	Flavodoxin-like	Flavoproteins/Phosphotyrosine protein phosphatases-like	Rhodanese/Cell cycle control phosphatase	Rhodanese	NOT_DOMAIN_ASSEMBLY	140	train_set
5626	1	0.9393979382	0.0606020333	1.68E-12	1.94E-08	1.01E-16	1.67E-14	4.53E-11	4.29E-19	8.61E-09	2.73E-13	4.99E-10	5.88E-14	4qum_1	3rze_1	1	2	4	1	4qum	1423462	e4qumA1	AUTO_NONREP	2007.2.3.10	A	A:627-906	A:25-303	P26045	a/b three-layered sandwiches	Flavodoxin-like	Flavoproteins/Phosphotyrosine protein phosphatases-like	(Phosphotyrosine protein) phosphatases II	Y_phosphatase	NOT_DOMAIN_ASSEMBLY	278	train_set
5627	1	0.9300880877	0.06991189482	1.44E-12	1.13E-08	5.01E-17	1.72E-14	3.31E-11	3.84E-19	5.80E-09	1.83E-13	2.72E-10	3.13E-14	4rhg_1	3rze_1	1	2	4	1	4rhg	1508084	e4rhgA1	AUTO_NONREP	2007.2.3.10	A	A:0-908	A:25-305	P26045	a/b three-layered sandwiches	Flavodoxin-like	Flavoproteins/Phosphotyrosine protein phosphatases-like	(Phosphotyrosine protein) phosphatases II	Y_phosphatase	NOT_DOMAIN_ASSEMBLY	280	train_set
5628	1	0.009319587182	0.9731435237	0.01751041585	1.87E-05	1.32E-14	9.96E-08	1.38E-11	9.47E-11	9.66E-10	2.45E-10	2.95E-11	7.66E-06	3nvs_1	1mi4_1	2	3	1	2	3nvs	1852779	e3nvsA2	AUTO_NONREP	328.6.1.1	A	A:21-241	A:45-265	Q9KRB0	a+b two layers	IF3-like	NO_H_NAME	EPT/RTPC-like	EPSP_synthase_N_1	NOT_DOMAIN_ASSEMBLY	220	train_set
5629	1	6.17E-06	8.36E-07	2.74E-07	0.002591632066	1.90E-15	0.9963449629	6.25E-08	0.001054759078	2.69E-07	1.02E-06	6.51E-10	1.36E-08	4gfq_1	3rze_1	6	4	8	6	4gfq	151905	e4gfqA1	AUTO_NONREP	310.2.1.1	A	A:0-185	A:25-209	Q81WL1	a+b two layers	RRF/tRNA synthetase additional domain-like	NO_H_NAME	Ribosome recycling factor, RRF	RRF	NOT_DOMAIN_ASSEMBLY	184	train_set
5630	1	0.004679881846	0.02311571131	1.77E-09	0.9722029108	2.28E-12	3.06E-12	1.73E-09	1.00E-06	5.42E-09	4.47E-07	1.24E-09	3.79E-08	1zsw_1	3rze_1	4	2	1	4	1zsw	5741	e1zswA3	MANUAL_REP	211.1.1.20	A	A:145-213	A:169-237	Q81H03	a+b two layers	NO_X_NAME	NO_H_NAME	Glyoxalase/Bleomycin resistance protein/Dihydroxybiphenyl dioxygenase	Glyoxalase_9	NOT_DOMAIN_ASSEMBLY	68	train_set
5631	1	0.8353403415	0.1011214032	3.43E-05	0.00120442065	2.91E-12	0.0564083374	5.88E-06	0.005687999752	4.94E-05	0.0001472067079	3.62E-07	2.69E-07	1q7r_1	3rze_1	1	2	6	1	1q7r	104153	e1q7rA1	AUTO_NONREP	2007.1.1.6	A	A:0-194	A:23-217	P83813	a/b three-layered sandwiches	Flavodoxin-like	Class I glutamine amidotransferase-like	Class I glutamine amidotransferase-like	GATase	NOT_DOMAIN_ASSEMBLY	194	train_set
5632	1	0.9993270126	0.0006729873713	3.54E-20	1.01E-14	3.57E-22	1.40E-14	1.16E-14	7.24E-12	8.13E-18	5.46E-15	1.46E-16	8.90E-18	3qmd_1	4hp1_1	1	2	8	1	3qmd	413602	e3qmdA1	AUTO_NONREP	3109.1.1.1	A	A:169-221	A:22-74	Q9P0U4	few secondary structure elements	CXXC domain-like	NO_H_NAME	CXXC domain	zf-CXXC	NOT_DOMAIN_ASSEMBLY	52	train_set
5633	1	0.1733634575	0.8245208278	6.85E-08	0.001177628974	9.14E-18	0.0009378786551	1.22E-10	1.15E-09	8.80E-09	7.12E-09	1.93E-10	1.21E-07	4fyj_1	3rze_1	2	1	4	1	4fyj	154391	e4fyjA1	AUTO_NONREP	2011.2.1.5	A	A:1-193	A:8-199	Q9HVC3	a/b three-layered sandwiches	Phosphorylase/hydrolase-like	NO_H_NAME	Peptidyl-tRNA hydrolase-like	Pept_tRNA_hydro	NOT_DOMAIN_ASSEMBLY	191	train_set
5634	1	0.9564292523	0.01562176895	1.04E-07	0.02748902483	3.57E-15	0.000459835491	9.81E-09	2.79E-10	2.00E-09	6.99E-11	2.08E-09	2.42E-10	1t95_1	3rze_1	1	4	2	1	1t95	5302	e1t95A2	MANUAL_REP	304.24.1.6	A	A:162-234	A:162-234	O29759	a+b two layers	Alpha-beta plaits	NO_H_NAME	EF-G C-terminal domain-like	SBDS_C_C	NOT_DOMAIN_ASSEMBLY	72	train_set
5635	1	0.0005123628122	0.0004401790455	1.73E-07	2.19E-08	3.55E-19	0.9990472519	1.30E-09	9.72E-12	1.87E-15	1.04E-08	1.15E-11	6.58E-12	1jg1_1	3rze_1	6	1	2	1	1jg1	9355	e1jg1A1	MANUAL_REP	2003.1.5.86	A	A:14-228	A:14-228	Q8TZR3	a/b three-layered sandwiches	Rossmann-like	Rossmann-related	S-adenosyl-L-methionine-dependent methyltransferases	Methyltransf_11_2	NOT_DOMAIN_ASSEMBLY	214	train_set
5636	1	0.9701417536	0.02984707726	2.13E-06	2.04E-07	1.17E-17	1.07E-12	1.75E-12	8.82E-06	2.22E-08	4.34E-17	9.64E-13	1.82E-12	3r9c_1	3rze_1	1	2	8	1	3r9c	149003	e3r9cA1	AUTO_NONREP	149.1.1.3	A	A:15-414	A:15-414	A0R5U2	alpha arrays	NO_X_NAME	NO_H_NAME	Cytochrome P450	p450	NOT_DOMAIN_ASSEMBLY	399	train_set
5637	1	0.03780531316	0.1125743273	0.8496146938	3.69E-07	6.06E-10	5.28E-06	3.16E-10	9.75E-15	9.30E-09	2.15E-12	1.09E-10	4.20E-09	5l7e_1	3rze_1	3	2	1	3	5l7e	1931109	e5l7eA1	AUTO_NONREP	188.1.1.8	A	A:737-984	A:25-272	P08235	alpha arrays	NO_X_NAME	NO_H_NAME	Nuclear receptor ligand-binding domain	Hormone_recep	NOT_DOMAIN_ASSEMBLY	247	train_set
5638	1	1.36E-05	1.53E-06	7.59E-07	0.8698865246	3.34E-12	0.1188509912	1.60E-07	0.01119305649	4.96E-05	7.55E-07	5.84E-08	3.02E-06	4kaw_1	3rze_1	4	6	8	4	4kaw	1147550	e4kawX1	AUTO_NONREP	310.2.1.1	X	X:2-184	X:2-184	P9WGY1	a+b two layers	RRF/tRNA synthetase additional domain-like	NO_H_NAME	Ribosome recycling factor, RRF	RRF	NOT_DOMAIN_ASSEMBLY	182	train_set
5639	1	0.9995991369	0.0003993630305	1.17E-06	3.32E-07	1.20E-16	4.06E-11	7.61E-13	6.56E-15	1.35E-11	9.77E-15	2.04E-12	3.12E-11	4hvl_1	4dzt_1	1	2	3	1	4hvl	260047	e4hvlA1	AUTO_NONREP	2499.1.1.6	A	A:23-391	A:1-369	G7CDQ2	a/b three-layered sandwiches	Subtilisin-like	NO_H_NAME	Subtilisin-like	Peptidase_S8	NOT_DOMAIN_ASSEMBLY	368	train_set
5640	1	0.5322473838	0.4676359003	2.02E-06	0.000114618763	9.48E-14	1.53E-09	1.53E-09	4.98E-08	3.58E-09	8.73E-15	8.01E-12	1.78E-08	2cz9_1	3rze_1	1	2	4	1	2cz9	161894	e2cz9A1	AUTO_NONREP	304.1.1.1	A	A:178-350	A:178-350	O58107	a+b two layers	Alpha-beta plaits	NO_H_NAME	GHMP Kinase, C-terminal domain	GHMP_kinases_C	NOT_DOMAIN_ASSEMBLY	172	train_set
5641	1	2.80E-06	1.20E-06	8.58E-08	0.1503024198	1.24E-13	0.7777825329	4.04E-09	0.07190636622	2.74E-06	4.54E-10	9.56E-10	1.85E-06	1is1_1	3rze_1	6	4	8	6	1is1	68097	e1is1A1	AUTO_NONREP	310.2.1.1	A	A:1-185	A:1-185	Q8GRF5	a+b two layers	RRF/tRNA synthetase additional domain-like	NO_H_NAME	Ribosome recycling factor, RRF	RRF	NOT_DOMAIN_ASSEMBLY	184	train_set
5642	1	0.9922394823	0.007726057952	1.43E-07	2.55E-06	3.16E-05	4.42E-11	1.76E-10	9.88E-13	7.62E-12	7.03E-11	3.61E-08	8.34E-08	3nph_1	3nph_1	1	2	5	1	3nph	181511	e3nphB1	AUTO_NONREP	3144.1.1.1	B	B:5-135	B:5-135	P73204	alpha arrays	NO_X_NAME	NO_H_NAME	PBS linker domain of phycobilisome linker polypeptide	PBS_linker_poly	NOT_DOMAIN_ASSEMBLY	130	train_set
5643	1	0.848416172	0.1515838279	6.88E-11	1.28E-11	3.43E-19	3.49E-14	8.60E-13	3.03E-14	2.42E-12	7.26E-15	1.64E-11	1.24E-15	2a7b_1	3rze_1	1	2	3	1	2a7b	33720	e2a7bA1	AUTO_NONREP	11.1.1.10	A	A:703-822	A:1-120	P22892	beta sandwiches	Immunoglobulin-like beta-sandwich	Immunoglobulin-related	Immunoglobulin/Fibronectin type III/E set domains/PapD-like	Alpha_adaptinC2	NOT_DOMAIN_ASSEMBLY	119	train_set
5644	1	4.25E-05	1.60E-05	9.12E-09	0.4301664025	1.91E-15	0.09207556657	2.29E-08	0.4776593177	7.98E-08	3.15E-09	4.97E-09	4.00E-05	1ise_1	3rze_1	8	4	6	8	1ise	68096	e1iseA1	AUTO_NONREP	310.2.1.1	A	A:2-185	A:2-185	P0A805	a+b two layers	RRF/tRNA synthetase additional domain-like	NO_H_NAME	Ribosome recycling factor, RRF	RRF	NOT_DOMAIN_ASSEMBLY	183	train_set
5645	1	4.50E-05	1.45E-05	7.14E-09	0.4234125122	1.19E-15	0.07748420738	1.72E-08	0.4990139318	8.44E-08	2.73E-09	3.57E-09	2.98E-05	1ek8_1	3rze_1	8	4	6	8	1ek8	5596	e1ek8A1	MANUAL_REP	310.2.1.1	A	A:1-185	A:1-185	P0A805	a+b two layers	RRF/tRNA synthetase additional domain-like	NO_H_NAME	Ribosome recycling factor, RRF	RRF	NOT_DOMAIN_ASSEMBLY	184	train_set
5646	1	0.8994736965	0.1005109795	6.35E-09	1.08E-10	2.64E-20	1.53E-05	2.38E-17	1.46E-21	1.13E-21	6.33E-19	1.65E-17	8.71E-15	3kr9_1	3kr9_1	1	2	6	1	3kr9	1505665	e3kr9A2	AUTO_NONREP	192.27.1.1	A	A:161-222	A:161-222	Q97PJ9	alpha bundles	Long alpha-hairpin	NO_H_NAME	Helical hairpin in putative tRNA methyltransferase	TrmK	NOT_DOMAIN_ASSEMBLY	61	train_set
5647	1	0.2397980573	0.0003266667051	1.22E-06	0.005744530015	3.97E-09	0.7541150733	4.87E-06	5.22E-07	3.42E-06	1.63E-08	5.57E-06	3.56E-08	4czl_1	1jcf_1	6	1	4	1	4czl	1298227	e4czlA1	AUTO_NONREP	2484.1.1.521	A	A:9-149	A:2-142	B8H609	mixed a+b and a/b	Ribonuclease H-like	NO_H_NAME	Ribonuclease H-like	MreB_Mbl_N	NOT_DOMAIN_ASSEMBLY	140	train_set
5648	1	0.9931029085	0.006892967655	4.12E-06	5.03E-12	2.47E-19	1.15E-16	5.54E-15	1.10E-15	9.26E-15	1.67E-18	9.03E-17	1.11E-16	1jx4_1	4dez_2	1	2	3	1	1jx4	7040	e1jx4A4	MANUAL_REP	850.1.1.4	A	A:22-76	A:22-76	Q97W02	a+b three layers	NO_X_NAME	NO_H_NAME	Hypothetical protein Ta1206-like	IMS_1	NOT_DOMAIN_ASSEMBLY	54	train_set
5649	1	0.9946594305	0.00533739359	3.18E-06	1.87E-11	1.51E-19	2.77E-16	3.40E-15	2.53E-16	4.48E-15	9.51E-18	2.85E-17	4.36E-17	3qz7_1	4dez_2	1	2	3	1	3qz7	1256170	e3qz7A7	AUTO_NONREP	850.1.1.4	A	A:22-76	A:22-76	Q97W02	a+b three layers	NO_X_NAME	NO_H_NAME	Hypothetical protein Ta1206-like	IMS_1	NOT_DOMAIN_ASSEMBLY	54	train_set
5650	1	0.9400971217	0.0599019699	9.08E-07	1.12E-14	3.20E-19	4.25E-15	1.42E-16	7.25E-18	1.73E-19	9.93E-17	3.18E-18	2.94E-14	3rgi_1	3rze_1	1	2	3	1	3rgi	1513725	e3rgiA3	AUTO_NONREP	304.11.1.18	A	A:119-190	A:119-190	Q4U443	a+b two layers	Alpha-beta plaits	NO_H_NAME	Probable ACP-binding domain of malonyl-CoA ACP transacylase	Acyl_transf_1_2nd_1	NOT_DOMAIN_ASSEMBLY	71	train_set
5651	1	0.9822008028	0.01779919695	6.98E-18	2.09E-10	7.78E-26	1.25E-23	3.45E-19	4.58E-20	7.76E-14	2.89E-28	1.93E-17	9.29E-17	4cqg_1	3rze_1	1	2	4	1	4cqg	1535917	e4cqgA2	AUTO_NONREP	103.1.1.88	A	A:255-331	A:255-326	Q61846	alpha arrays	RuvA-C	NO_H_NAME	RuvA-C, UBA, CRAL/TRIO-N, HBS1	UBA_MELK	NOT_DOMAIN_ASSEMBLY	71	train_set
5652	1	0.9987549766	0.001245023365	3.02E-21	1.54E-14	1.44E-30	1.90E-26	1.30E-24	3.42E-32	3.40E-22	4.67E-30	1.01E-22	8.34E-21	5dgz_1	3rze_1	1	2	4	1	5dgz	1698342	e5dgzA1	AUTO_NONREP	206.1.1.24	A	A:33-305	A:6-278	P11309	a+b complex topology	NO_X_NAME	Protein kinase/SAICAR synthase/ATP-grasp	Protein kinase	Pkinase_Tyr	NOT_DOMAIN_ASSEMBLY	272	train_set
5653	1	0.9801391305	0.01920558131	0.0006514831778	3.80E-06	3.64E-13	1.20E-10	9.26E-13	9.63E-15	3.52E-11	1.75E-12	1.52E-11	1.27E-10	3don_1	3rze_1	1	2	3	1	3don	134692	e3donA2	AUTO_NONREP	2007.1.6.3	A	A:1-99	A:1-99	Q5HNV1	a/b three-layered sandwiches	Flavodoxin-like	Class I glutamine amidotransferase-like	Aminoacid dehydrogenase-like, N-terminal domain	Shikimate_dh_N	NOT_DOMAIN_ASSEMBLY	98	train_set
5654	1	0.7166062555	0.148508306	0.1348702584	1.52E-05	6.62E-18	3.71E-09	1.05E-10	2.71E-13	1.62E-12	2.13E-13	1.24E-13	1.70E-11	3u62_1	3rze_1	1	2	3	1	3u62	145336	e3u62A1	AUTO_NONREP	2007.1.6.3	A	A:1-93	A:1-93	Q9WYI1	a/b three-layered sandwiches	Flavodoxin-like	Class I glutamine amidotransferase-like	Aminoacid dehydrogenase-like, N-terminal domain	Shikimate_dh_N	NOT_DOMAIN_ASSEMBLY	92	train_set
5655	1	0.8359986204	0.1637372205	7.92E-05	0.0001819234661	6.11E-14	2.87E-06	4.16E-08	1.71E-13	1.42E-07	3.62E-12	8.16E-11	6.57E-10	3n8t_1	3rze_1	1	2	4	1	3n8t	141119	e3n8tA1	AUTO_NONREP	632.1.1.3	A	A:416-550	A:416-550	Q5JDJ7	alpha bundles	immunoglobulin/albumin-binding domain-like	NO_H_NAME	Families 57/38 glycoside transferase middle domain	DUF1957	NOT_DOMAIN_ASSEMBLY	134	train_set
5656	1	0.006363366674	0.008898883164	6.28E-05	0.9846723838	1.10E-11	3.13E-10	3.68E-10	2.35E-06	2.11E-07	1.18E-11	1.83E-10	2.83E-11	2og5_1	1drt_1	4	2	1	4	2og5	163590	e2og5A1	AUTO_NONREP	10.12.1.50	A	A:10-330	A:34-354	Q9Z4Z5	beta sandwiches	jelly-roll	NO_H_NAME	Double-stranded beta-helix	TauD	NOT_DOMAIN_ASSEMBLY	320	train_set
5657	1	0.9934672594	0.006532740596	1.41E-11	1.43E-13	1.94E-21	7.44E-12	3.20E-12	9.62E-19	2.71E-20	4.84E-17	1.53E-14	1.03E-17	1io2_1	3rze_1	1	2	3	1	1io2	114842	e1io2A1	AUTO_NONREP	2484.1.1.52	A	A:1-207	A:1-207	O74035	mixed a+b and a/b	Ribonuclease H-like	NO_H_NAME	Ribonuclease H-like	RNase_HII	NOT_DOMAIN_ASSEMBLY	206	train_set
5658	1	0.9924091559	0.007590844057	1.92E-11	5.59E-14	1.69E-21	3.00E-12	7.77E-12	7.62E-18	7.41E-19	3.05E-17	4.07E-14	2.14E-17	2dfh_1	3rze_1	1	2	3	1	2dfh	114839	e2dfhA1	AUTO_NONREP	2484.1.1.52	A	A:1-207	A:1-207	O74035	mixed a+b and a/b	Ribonuclease H-like	NO_H_NAME	Ribonuclease H-like	RNase_HII	NOT_DOMAIN_ASSEMBLY	206	train_set
5659	1	0.7472965911	0.2527002788	3.51E-07	2.78E-06	1.34E-12	9.32E-10	6.03E-14	1.37E-21	2.46E-13	1.70E-11	1.11E-10	3.72E-12	1s3i_1	3rze_1	1	2	4	1	1s3i	27698	e1s3iA1	AUTO_NONREP	270.1.1.1	A	A:204-307	A:204-307	P28037	beta barrels	FMT C-terminal domain-like	NO_H_NAME	FMT C-terminal domain-related	Formyl_trans_C	NOT_DOMAIN_ASSEMBLY	103	train_set
5660	1	0.9953076525	0.004692345409	3.23E-10	3.09E-10	2.53E-21	1.47E-09	9.50E-14	7.78E-14	1.85E-14	1.52E-12	4.17E-16	1.94E-12	5h7q_1	3rze_1	1	2	6	1	5h7q	2028205	e5h7qA2	AUTO_NONREP	110.1.1.5	A	A:373-470	A:373-470	P41218	alpha arrays	DEATH domain	NO_H_NAME	DEATH domain	PYRIN	NOT_DOMAIN_ASSEMBLY	97	train_set
5661	1	0.995230126	0.004769873882	1.82E-12	1.50E-12	1.60E-22	7.22E-11	1.19E-13	1.88E-17	5.57E-15	2.28E-13	4.92E-15	5.08E-15	5lof_1	3rze_1	1	2	6	1	5lof	2063031	e5lofA3	AUTO_NONREP	7523.1.1.23	A	A:-84-59	A:113-256	P0AEY0	a/b three-layered sandwiches	NO_X_NAME	NO_H_NAME	Periplasmic binding protein-like II	SBP_bac_1_C	NOT_DOMAIN_ASSEMBLY	143	train_set
5662	1	0.9980637427	0.001936257286	4.07E-11	2.99E-13	1.05E-25	1.55E-11	2.53E-15	3.06E-17	2.16E-15	2.56E-15	2.80E-17	1.92E-15	3q26_1	3rze_1	1	2	3	1	3q26	1525507	e3q26A1	AUTO_NONREP	7523.1.1.23	A	A:113-260	A:113-260	P0AEX9	a/b three-layered sandwiches	NO_X_NAME	NO_H_NAME	Periplasmic binding protein-like II	SBP_bac_1_C	NOT_DOMAIN_ASSEMBLY	147	train_set
5663	1	0.993531216	0.006468779042	5.60E-11	1.91E-11	4.07E-23	4.82E-09	1.87E-11	2.35E-12	2.13E-14	2.64E-12	2.69E-14	1.30E-13	5aza_1	3rze_1	1	2	6	1	5aza	2576850	e5azaA7	AUTO_NONREP	3111.1.1.4	A	A:491-578	A:492-579	NO_UNP	beta barrels	NO_X_NAME	NO_H_NAME	STT3/PglB/AglB beta-barrel domain	EUF07568	NOT_DOMAIN_ASSEMBLY	87	train_set
5664	1	0.9965933322	0.003406666764	1.99E-11	3.46E-13	1.13E-22	1.05E-09	1.40E-13	3.05E-16	2.79E-15	4.18E-14	8.79E-16	5.52E-14	5az8_1	3rze_1	1	2	6	1	5az8	1822894	e5az8A5	AUTO_NONREP	109.12.1.2	A	A:370-436	A:369-435	P0AEX9	alpha superhelices	Repetitive alpha hairpins	NO_H_NAME	C-terminal domain of Ku80	MAS20	NOT_DOMAIN_ASSEMBLY	66	train_set
5665	1	0.9972735397	0.002726460237	3.27E-12	2.87E-12	2.59E-23	7.19E-11	1.61E-15	1.70E-17	4.34E-16	2.24E-14	5.51E-16	1.01E-15	3jyr_1	3rze_1	1	2	6	1	3jyr	1521214	e3jyrA1	AUTO_NONREP	7523.1.1.23	A	A:112-259	A:138-285	P19576	a/b three-layered sandwiches	NO_X_NAME	NO_H_NAME	Periplasmic binding protein-like II	SBP_bac_1_C	NOT_DOMAIN_ASSEMBLY	147	train_set
5666	1	0.7516133093	0.2483842728	2.42E-06	7.51E-14	1.10E-23	4.92E-21	9.58E-19	6.59E-18	6.01E-17	3.04E-24	1.63E-20	1.47E-13	4ke4_1	5fal_1	1	2	3	1	4ke4	1873886	e4ke4A2	AUTO_NONREP	323.1.1.37	A	A:1-216	A:1-216	C5XXB7	a+b complex topology	NO_X_NAME	NO_H_NAME	CoA-dependent acyltransferases	Transferase_N	NOT_DOMAIN_ASSEMBLY	215	train_set
5667	1	0.9569072908	0.04309259847	4.63E-08	3.44E-10	6.28E-12	6.59E-09	1.53E-09	2.01E-11	5.37E-08	3.58E-11	1.32E-10	2.10E-09	2gh9_1	3rze_1	1	2	10	1	2gh9	1547201	e2gh9A2	AUTO_NONREP	7523.1.1.30	A	A:114-266	A:114-266	Q72I44	a/b three-layered sandwiches	NO_X_NAME	NO_H_NAME	Periplasmic binding protein-like II	SBP_bac_1_C_1	NOT_DOMAIN_ASSEMBLY	152	train_set
5668	1	0.9945135611	0.00546776738	3.23E-06	1.10E-05	7.90E-15	4.43E-06	2.34E-11	1.16E-09	1.20E-11	2.65E-15	1.70E-12	3.66E-09	4diu_1	3rze_1	1	2	4	1	4diu	149328	e4diuA1	AUTO_NONREP	7579.1.1.3	A	A:1-247	A:1-247	NO_UNP	a/b three-layered sandwiches	NO_X_NAME	NO_H_NAME	alpha/beta-Hydrolases	Hydrolase_4_1	NOT_DOMAIN_ASSEMBLY	246	train_set
5669	1	0.9992094939	0.0007905060466	1.80E-14	4.13E-11	6.04E-23	1.31E-18	9.48E-16	1.51E-18	3.03E-16	4.91E-22	5.34E-16	4.64E-15	3e92_1	3rze_1	1	2	4	1	3.00E+92	80045	e3e92A1	AUTO_NONREP	206.1.1.24	A	A:5-352	A:16-363	Q16539	a+b complex topology	NO_X_NAME	Protein kinase/SAICAR synthase/ATP-grasp	Protein kinase	Pkinase_Tyr	NOT_DOMAIN_ASSEMBLY	347	train_set
5670	1	0.9583903661	0.04157693485	6.67E-14	3.27E-05	2.76E-15	9.36E-09	2.41E-12	5.47E-18	1.30E-16	1.76E-12	3.76E-10	1.87E-14	3a6t_1	3rze_1	1	2	4	1	3a6t	375661	e3a6tA1	AUTO_NONREP	221.4.1.31	A	A:3-129	A:3-129	P08337	a+b two layers	beta-Grasp	NO_H_NAME	Nudix	NUDIX	NOT_DOMAIN_ASSEMBLY	126	train_set
5671	1	0.9164464858	0.07872277079	8.11E-05	8.02E-07	3.14E-06	7.56E-06	2.17E-11	1.28E-09	4.38E-07	3.96E-15	5.45E-09	0.004737667856	4kia_1	3rze_1	1	2	24	1	4kia	1926585	e4kiaA1	AUTO_NONREP	304.4.1.1	A	A:2-160	A:2-160	Q8Y563	a+b two layers	Alpha-beta plaits	NO_H_NAME	Dimeric alpha+beta barrel	ABM_1	NOT_DOMAIN_ASSEMBLY	158	train_set
5672	1	0.9733790931	0.02661992959	2.47E-10	9.57E-07	1.29E-20	1.93E-08	3.33E-14	8.56E-13	2.45E-17	1.04E-16	2.77E-16	5.28E-10	3phh_1	3rze_1	1	2	4	1	3phh	432533	e3phhA2	AUTO_NONREP	2007.1.6.3	A	A:1-104	A:1-104	P56119	a/b three-layered sandwiches	Flavodoxin-like	Class I glutamine amidotransferase-like	Aminoacid dehydrogenase-like, N-terminal domain	Shikimate_dh_N	NOT_DOMAIN_ASSEMBLY	103	train_set
5673	1	0.070251056	0.8768486249	1.40E-07	0.0528974338	6.24E-14	2.68E-11	7.50E-12	7.24E-13	2.75E-06	2.80E-12	6.17E-11	5.15E-12	3fcc_1	3rze_1	2	1	4	1	3fcc	134439	e3fccA4	AUTO_NONREP	4011.1.1.16	A	A:321-397	A:321-397	Q81G39	beta barrels	NO_X_NAME	NO_H_NAME	beta-barrel domain in acetyl-CoA synthetase-like proteins	AMP-binding_3rd	NOT_DOMAIN_ASSEMBLY	76	train_set
5674	1	0.8269044344	0.1730722187	7.84E-06	1.53E-05	2.33E-19	4.07E-13	1.87E-13	2.88E-14	2.15E-07	5.98E-15	8.88E-15	3.58E-13	3hje_1	3hje_1	1	2	4	1	3hje	138869	e3hjeA2	AUTO_NONREP	12.1.1.12	A	A:641-704	A:641-704	Q973H2	beta sandwiches	Glycosyl hydrolase domain-like	NO_H_NAME	Glycosyl hydrolase domain	DUF1953	NOT_DOMAIN_ASSEMBLY	63	train_set
5675	1	0.9970208533	0.002972412008	3.91E-07	6.33E-06	1.37E-10	1.84E-11	2.06E-11	4.65E-13	1.69E-08	1.47E-16	7.28E-11	1.08E-10	4fnv_1	5jmd_1	1	2	4	1	4fnv	1498250	e4fnvA2	MANUAL_REP	12.3.1.18	A	A:418-702	A:418-702	Q89YR9	beta sandwiches	Glycosyl hydrolase domain-like	NO_H_NAME	supersandwich	Hepar_II_III	NOT_DOMAIN_ASSEMBLY	284	train_set
5676	1	0.9994486618	0.0005513381974	8.62E-25	1.28E-11	1.17E-25	2.36E-20	4.72E-24	1.57E-27	1.52E-18	4.13E-29	2.70E-19	5.85E-25	1gqv_1	3rze_1	1	2	4	1	1gqv	7365	e1gqvA1	MANUAL_REP	372.1.1.1	A	A:0-134	A:1-135	P10153	a+b complex topology	RNase A-like	NO_H_NAME	RNase A-like	RnaseA	NOT_DOMAIN_ASSEMBLY	134	train_set
5677	1	0.9195761177	0.08016511852	2.88E-05	0.0002285989876	4.25E-10	8.96E-07	5.59E-12	1.23E-15	4.66E-09	5.02E-16	7.30E-10	4.19E-07	3tdw_1	3rze_1	1	2	4	1	3tdw	1229147	e3tdwA2	AUTO_NONREP	206.1.1.4	A	A:4-305	A:4-305	P96762	a+b complex topology	NO_X_NAME	Protein kinase/SAICAR synthase/ATP-grasp	Protein kinase	Fructosamin_kin	NOT_DOMAIN_ASSEMBLY	301	train_set
5678	1	0.5089322984	0.4514293109	1.01E-06	7.73E-09	1.21E-15	6.07E-08	8.23E-10	0.03963730742	2.64E-13	3.56E-09	6.25E-11	1.13E-10	3a0u_1	3rze_1	1	2	8	1	3a0u	374878	e3a0uA1	AUTO_NONREP	2007.1.3.29	A	A:1-115	A:1-115	Q9X181	a/b three-layered sandwiches	Flavodoxin-like	Class I glutamine amidotransferase-like	CheY-like	Response_reg	NOT_DOMAIN_ASSEMBLY	114	train_set
5679	1	0.4036763962	0.4811011453	1.26E-06	1.57E-08	2.23E-15	1.90E-07	2.17E-09	0.1152209751	9.07E-13	1.95E-08	1.83E-10	2.14E-10	3a10_1	3rze_1	2	1	8	1	3a10	374886	e3a10A1	AUTO_NONREP	2007.1.3.29	A	A:1-116	A:1-116	Q9X181	a/b three-layered sandwiches	Flavodoxin-like	Class I glutamine amidotransferase-like	CheY-like	Response_reg	NOT_DOMAIN_ASSEMBLY	115	train_set
5680	1	0.9984599575	0.001540037608	1.52E-10	4.65E-09	4.11E-17	2.93E-15	8.43E-14	4.63E-11	3.10E-12	2.12E-16	8.98E-13	2.87E-13	4p8b_1	3rze_1	1	2	4	1	4p8b	1523487	e4p8bA1	AUTO_NONREP	7523.1.1.57	A	A:153-243	A:153-243	Q0KC03	a/b three-layered sandwiches	NO_X_NAME	NO_H_NAME	Periplasmic binding protein-like II	DctP	NOT_DOMAIN_ASSEMBLY	90	train_set
5681	1	0.8648195997	0.135180398	1.91E-09	2.38E-11	1.11E-19	1.68E-13	2.19E-14	3.58E-10	2.14E-17	1.92E-14	1.34E-14	5.10E-13	4ax1_1	3rze_1	1	2	3	1	4ax1	1199878	e4ax1B2	AUTO_NONREP	247.1.1.12	B	B:28-312	B:27-296	B5DCA0	a+b four layers	NO_X_NAME	NO_H_NAME	Metallo-hydrolase/oxidoreductase	Lactamase_B_6	NOT_DOMAIN_ASSEMBLY	269	train_set
5682	1	0.9888574086	0.01114250213	6.02E-11	8.84E-08	1.97E-15	8.48E-10	6.15E-15	2.37E-14	2.65E-15	2.74E-16	7.66E-14	7.92E-13	2ii6_1	3rze_1	1	2	4	1	2ii6	1717714	e2ii6A1	AUTO_NONREP	7512.1.1.30	A	A:247-417	A:223-393	Q15KI8	a/b three-layered sandwiches	NO_X_NAME	NO_H_NAME	UDP-Glycosyltransferase/glycogen phosphorylase	PM0188_C	NOT_DOMAIN_ASSEMBLY	170	train_set
5683	1	0.8082760257	0.1917074567	1.53E-05	1.24E-10	3.09E-13	1.24E-06	1.83E-12	5.64E-14	3.13E-14	7.05E-13	3.20E-09	4.61E-13	3hra_1	3rze_1	1	2	3	1	3hra	139598	e3hraA1	AUTO_NONREP	109.3.1.8	A	A:3-201	A:3-201	Q838Q8	alpha superhelices	Repetitive alpha hairpins	NO_H_NAME	Ankyrin repeat	Ank_2	NOT_DOMAIN_ASSEMBLY	198	train_set
5684	1	0.9816393582	0.01836055287	6.15E-08	2.72E-08	6.88E-14	1.63E-10	1.86E-12	1.74E-12	2.47E-12	1.85E-13	7.28E-11	1.76E-11	4ng7_1	3rze_1	1	2	3	1	4ng7	1521821	e4ng7A1	AUTO_NONREP	7523.1.1.57	A	A:151-239	A:151-239	A8AR30	a/b three-layered sandwiches	NO_X_NAME	NO_H_NAME	Periplasmic binding protein-like II	DctP	NOT_DOMAIN_ASSEMBLY	88	train_set
5685	1	0.04624052133	0.00498886612	0.9487633854	6.28E-07	5.88E-06	2.59E-07	2.59E-09	2.48E-10	1.27E-09	1.04E-12	3.58E-09	4.49E-07	3k7x_1	4bok_1	3	1	2	1	3k7x	136872	e3k7xA1	MANUAL_REP	109.2.1.19	A	A:1-348	A:1-348	Q92DQ0	alpha superhelices	Repetitive alpha hairpins	NO_H_NAME	alpha/alpha toroid	Glyco_hydro_76	NOT_DOMAIN_ASSEMBLY	347	train_set
5686	1	0.3348566178	0.6651431768	2.87E-09	2.02E-07	8.23E-15	1.35E-14	2.11E-15	2.37E-13	1.97E-10	5.24E-17	1.32E-14	2.22E-16	4q24_1	3oqv_1	2	1	4	1	4q24	1397786	e4q24A1	AUTO_NONREP	2005.1.1.77	A	A:10-233	A:10-233	Q8GED7	a/b three-layered sandwiches	HUP domain-like	NO_H_NAME	HUP domains	CDPS_1	NOT_DOMAIN_ASSEMBLY	223	train_set
5687	1	0.2501697886	0.6145136297	7.84E-06	0.0004798778507	2.25E-13	0.1348236897	3.64E-08	3.83E-06	1.16E-06	3.61E-08	1.67E-08	9.08E-08	2rkx_1	5d2x_1	2	1	6	1	2rkx	167336	e2rkxA1	AUTO_NONREP	2002.1.1.106	A	A:1-250	A:1-250	NO_UNP	a/b barrels	TIM beta/alpha-barrel	NO_H_NAME	TIM barrels	His_biosynth	NOT_DOMAIN_ASSEMBLY	249	train_set
5688	1	0.9999743028	2.57E-05	3.35E-21	1.57E-16	4.76E-33	8.63E-26	6.93E-24	4.59E-33	4.77E-18	1.27E-31	3.07E-23	4.30E-24	1c25_1	1c25_1	1	2	4	1	1c25	105490	e1c25A1	AUTO_NONREP	2007.2.5.2	A	A:335-495	A:1-161	P30304	a/b three-layered sandwiches	Flavodoxin-like	Flavoproteins/Phosphotyrosine protein phosphatases-like	Rhodanese/Cell cycle control phosphatase	Rhodanese	NOT_DOMAIN_ASSEMBLY	160	train_set
5689	1	0.0003324072815	0.006734839708	1.91E-19	0.9929327523	1.58E-14	2.30E-19	2.70E-14	3.93E-20	6.09E-10	1.60E-15	1.17E-10	6.72E-17	4lbj_1	3rze_1	4	2	1	4	4lbj	1142843	e4lbjA1	AUTO_NONREP	10.1.1.171	A	A:113-250	A:1-138	P17931	beta sandwiches	jelly-roll	Concanavalin A-like	Concanavalin A-like lectins/glucanases	Gal-bind_lectin	NOT_DOMAIN_ASSEMBLY	137	train_set
5690	1	0.9136828048	0.08555024927	3.34E-13	0.0007669070023	5.28E-13	7.05E-12	1.18E-09	7.61E-17	3.57E-08	6.59E-11	2.01E-09	7.61E-13	4b5h_1	3rze_1	1	2	4	1	4b5h	978410	e4b5hA1	AUTO_NONREP	246.3.1.13	A	A:1-256	A:1-256	Q7DD47	a+b four layers	Carbon-nitrogen hydrolase-like	NO_H_NAME	DNase I-like	Exo_endo_phos	NOT_DOMAIN_ASSEMBLY	255	train_set
5691	1	0.9986460863	0.001353913696	1.29E-20	1.52E-14	1.18E-29	1.48E-26	4.54E-24	5.70E-32	3.00E-21	8.43E-31	7.22E-22	1.42E-20	2bik_1	3rze_1	1	2	4	1	2bik	278117	e2bikB1	AUTO_NONREP	206.1.1.24	B	B:33-305	B:33-305	P11309	a+b complex topology	NO_X_NAME	Protein kinase/SAICAR synthase/ATP-grasp	Protein kinase	Pkinase_Tyr	NOT_DOMAIN_ASSEMBLY	272	train_set
5692	1	0.902832833	0.07992210316	1.07E-08	8.03E-08	2.02E-12	0.01724480662	3.68E-08	9.06E-11	3.00E-08	6.78E-09	8.77E-08	4.75E-09	1ksf_1	3rze_1	1	2	6	1	1ksf	52299	e1ksfX3	AUTO_NONREP	148.1.3.33	X	X:347-436	X:347-436	P0ABH9	alpha arrays	Histone-like	Histone-related	AAA+ ATPase lid domain	chaperone_ClpB	NOT_DOMAIN_ASSEMBLY	89	train_set
5693	1	0.8036633975	0.1963029513	3.32E-05	4.96E-11	7.92E-14	2.12E-09	6.50E-10	4.11E-08	9.29E-10	6.05E-16	3.82E-10	3.63E-07	4f4c_1	3rze_1	1	2	3	1	4f4c	1155778	e4f4cA5	AUTO_NONREP	2004.1.1.1405	A	A:403-665	A:403-665	P34712	a/b three-layered sandwiches	P-loop domains-like	P-loop domains-related	P-loop containing nucleoside triphosphate hydrolases	ABC_tran_1	NOT_DOMAIN_ASSEMBLY	262	train_set
5694	1	0.371669865	0.05282790004	0.5750701994	0.0004320138741	7.40E-09	1.89E-09	1.41E-09	3.13E-11	1.95E-09	2.68E-10	8.25E-09	4.58E-10	4av8_1	4av8_1	3	1	2	1	4av8	2321147	e4av8A1	AUTO_NONREP	5.1.4.40	A	A:14-259,A:284-338	A:14-259,A:284-338	Q6CN23	beta duplicates or obligate multimers	beta-propeller-like	beta-propeller	7-bladed	ANAPC4_WD40_9	NOT_DOMAIN_ASSEMBLY		train_set
5695	1	0.5492960538	0.03070210658	0.4199981951	3.64E-06	1.31E-10	1.92E-10	6.12E-11	8.30E-14	1.66E-10	2.79E-13	2.69E-10	7.55E-11	4v16_1	4av8_1	1	3	2	1	4v16	2576776	e4v16A1	AUTO_NONREP	5.1.4.40	A	A:14-338	A:14-329	NO_UNP	beta duplicates or obligate multimers	beta-propeller-like	beta-propeller	7-bladed	ANAPC4_WD40_9	NOT_DOMAIN_ASSEMBLY	315	train_set
5696	1	0.8305464681	0.1694526171	9.13E-07	1.65E-09	2.12E-11	2.59E-12	1.88E-11	1.08E-18	2.33E-10	2.59E-15	1.52E-10	1.11E-12	3mow_1	3rze_1	1	2	3	1	3mow	143146	e3mowA1	AUTO_NONREP	2007.2.3.10	A	A:262-526	A:2-266	Q06124	a/b three-layered sandwiches	Flavodoxin-like	Flavoproteins/Phosphotyrosine protein phosphatases-like	(Phosphotyrosine protein) phosphatases II	Y_phosphatase	NOT_DOMAIN_ASSEMBLY	264	train_set
5697	1	0.9969191525	0.003080847535	7.92E-22	4.85E-15	2.34E-29	1.74E-20	1.74E-18	2.93E-23	7.98E-17	2.98E-22	8.18E-17	1.52E-19	4i5m_1	3rze_1	1	2	4	1	4i5m	1543180	e4i5mA1	AUTO_NONREP	206.1.1.24	A	A:42-325	A:19-302	Q9NYY3	a+b complex topology	NO_X_NAME	Protein kinase/SAICAR synthase/ATP-grasp	Protein kinase	Pkinase_Tyr	NOT_DOMAIN_ASSEMBLY	283	train_set
5698	1	0.9477310758	0.0522672348	4.97E-07	1.12E-09	2.61E-21	1.19E-06	4.90E-12	8.09E-13	8.90E-13	2.96E-15	1.12E-13	4.56E-14	3ajd_1	1sqf_1	1	2	6	1	3ajd	1279524	e3ajdA3	AUTO_NONREP	304.137.1.4	A	A:9-69	A:9-69	Q60343	a+b two layers	Alpha-beta plaits	NO_H_NAME	NOL1/NOP2/sun N-terminal ferredoxin-like domain	Methyltr_RsmF_N_1	NOT_DOMAIN_ASSEMBLY	60	train_set
5699	1	0.0008931126307	0.002021595275	0.3766155197	0.6203749049	1.01E-10	3.14E-07	1.06E-08	1.77E-06	2.19E-10	9.27E-05	6.66E-09	3.85E-08	1c5k_1	1c5k_1	4	3	2	4	1c5k	107478	e1c5kA2	AUTO_NONREP	7503.1.1.8	A	A:35-162	A:35-162	P0A855	a/b three-layered sandwiches	NO_X_NAME	NO_H_NAME	TolB, N-terminal domain	TolB_N	NOT_DOMAIN_ASSEMBLY	127	train_set
5700	1	0.9742898136	0.02571017687	8.03E-18	9.07E-09	2.15E-18	7.17E-15	3.73E-10	5.88E-15	8.40E-13	5.01E-16	5.89E-11	3.20E-13	1dly_1	1dlw_1	1	2	4	1	1dly	49829	e1dlyA1	AUTO_NONREP	106.1.1.1	A	A:1-121	A:44-164	Q08753	alpha arrays	NO_X_NAME	NO_H_NAME	Globin-like	Bac_globin	NOT_DOMAIN_ASSEMBLY	120	train_set
5701	1	0.01559838132	0.128348357	9.18E-07	0.8560523135	1.31E-12	6.83E-09	1.35E-10	7.63E-13	1.33E-08	2.47E-09	7.59E-09	1.64E-11	4gxr_1	3rze_1	4	2	1	4	4gxr	1203607	e4gxrA8	AUTO_NONREP	4011.1.1.16	A	A:317-397	A:317-397	Q6ND88	beta barrels	NO_X_NAME	NO_H_NAME	beta-barrel domain in acetyl-CoA synthetase-like proteins	AMP-binding_3rd	NOT_DOMAIN_ASSEMBLY	80	train_set
5702	1	0.6641409082	0.3358253892	3.29E-05	7.64E-07	4.33E-12	4.28E-11	1.96E-14	2.80E-13	1.11E-09	3.81E-15	1.28E-12	8.93E-11	5d2e_1	3rze_1	1	2	3	1	5d2e	1681415	e5d2eA2	AUTO_NONREP	2003.1.1.420	A	A:34-260	A:34-260	A7Z474	a/b three-layered sandwiches	Rossmann-like	Rossmann-related	NAD(P)-binding Rossmann-fold domains	PRK08415_like	NOT_DOMAIN_ASSEMBLY	226	train_set
5703	1	0.8905268652	0.1094731347	7.89E-11	2.09E-11	9.48E-17	3.47E-20	4.58E-17	9.17E-24	2.42E-16	1.25E-18	1.41E-14	3.86E-19	3wo9_1	3rze_1	1	2	3	1	3wo9	1146609	e3wo9A1	AUTO_NONREP	207.1.1.223	A	A:25-247	A:27-247	E0D2V6	beta duplicates or obligate multimers	Single-stranded right-handed beta-helix	NO_H_NAME	Leucine-rich repeats	LRR_8_1	NOT_DOMAIN_ASSEMBLY	220	train_set
5704	1	0.9999870719	1.29E-05	9.35E-15	3.64E-13	2.85E-24	5.32E-08	6.32E-13	5.48E-17	5.67E-17	1.14E-15	3.28E-12	2.21E-16	245l_1	3rze_1	1	2	6	1	245l	83401	e245lA1	AUTO_NONREP	235.1.1.86	A	A:1-164	A:1-164	P00720	a+b complex topology	NO_X_NAME	Lysozyme-like	Lysozyme-like	Phage_lysozyme_2	NOT_DOMAIN_ASSEMBLY	163	train_set
5705	1	0.9999900438	9.89E-06	7.92E-15	4.79E-14	7.08E-24	6.89E-08	1.36E-12	1.52E-17	1.98E-17	3.23E-15	8.62E-12	1.14E-16	256l_1	3rze_1	1	2	6	1	256l	83575	e256lA1	AUTO_NONREP	235.1.1.86	A	A:1-164	A:1-164	P00720	a+b complex topology	NO_X_NAME	Lysozyme-like	Lysozyme-like	Phage_lysozyme_2	NOT_DOMAIN_ASSEMBLY	163	train_set
5706	1	0.9999882588	1.09E-05	1.75E-14	5.71E-14	5.91E-24	8.65E-07	3.86E-12	8.35E-17	3.70E-17	1.08E-14	1.39E-11	3.32E-16	1b6i_1	3rze_1	1	2	6	1	1b6i	83746	e1b6iA1	AUTO_NONREP	235.1.1.86	A	A:1-162	A:1-162	P00720	a+b complex topology	NO_X_NAME	Lysozyme-like	Lysozyme-like	Phage_lysozyme_2	NOT_DOMAIN_ASSEMBLY	161	train_set
5707	1	0.9999925573	7.22E-06	8.81E-15	2.24E-13	3.28E-24	2.26E-07	1.38E-12	1.20E-16	5.56E-17	2.89E-15	6.45E-12	4.50E-16	257l_1	3rze_1	1	2	6	1	257l	83363	e257lA1	AUTO_NONREP	235.1.1.86	A	A:1-162	A:1-162	P00720	a+b complex topology	NO_X_NAME	Lysozyme-like	Lysozyme-like	Phage_lysozyme_2	NOT_DOMAIN_ASSEMBLY	161	train_set
5708	1	0.9999927756	7.19E-06	1.03E-15	9.90E-14	1.29E-25	3.10E-08	1.57E-13	1.55E-17	1.44E-17	1.91E-16	7.15E-13	3.01E-17	1qt8_1	3rze_1	1	2	6	1	1qt8	83760	e1qt8A1	AUTO_NONREP	235.1.1.86	A	A:1-164	A:1-164	P00720	a+b complex topology	NO_X_NAME	Lysozyme-like	Lysozyme-like	Phage_lysozyme_2	NOT_DOMAIN_ASSEMBLY	163	train_set
5709	1	0.9999900499	9.91E-06	1.35E-15	1.60E-13	1.88E-25	3.83E-08	1.78E-13	2.58E-17	2.04E-17	2.45E-16	8.18E-13	3.92E-17	1qt4_1	3rze_1	1	2	6	1	1qt4	83684	e1qt4A1	AUTO_NONREP	235.1.1.86	A	A:1-164	A:1-164	P00720	a+b complex topology	NO_X_NAME	Lysozyme-like	Lysozyme-like	Phage_lysozyme_2	NOT_DOMAIN_ASSEMBLY	163	train_set
5710	1	0.9999885594	1.13E-05	1.61E-14	8.48E-14	2.73E-23	9.47E-08	3.86E-12	4.28E-17	4.47E-17	4.69E-15	2.40E-11	2.01E-16	1l19_1	3rze_1	1	2	6	1	1l19	83377	e1l19A1	AUTO_NONREP	235.1.1.86	A	A:1-164	A:1-164	P00720	a+b complex topology	NO_X_NAME	Lysozyme-like	Lysozyme-like	Phage_lysozyme_2	NOT_DOMAIN_ASSEMBLY	163	train_set
5711	1	0.9999172901	8.27E-05	1.94E-12	3.18E-14	3.71E-26	5.88E-10	1.30E-13	3.28E-15	2.24E-17	1.33E-16	1.44E-14	4.42E-15	1t8a_1	3rze_1	1	2	6	1	1t8a	83754	e1t8aA1	AUTO_NONREP	235.1.1.86	A	A:1-175	A:1-175	P00720	a+b complex topology	NO_X_NAME	Lysozyme-like	Lysozyme-like	Phage_lysozyme_2	NOT_DOMAIN_ASSEMBLY	174	train_set
5712	1	0.9999889676	1.10E-05	1.93E-15	2.34E-13	1.88E-24	3.34E-08	3.00E-13	4.08E-17	3.37E-17	7.28E-16	1.66E-12	8.28E-17	102l_1	3rze_1	1	2	6	1	102l	83537	e102lA1	AUTO_NONREP	235.1.1.86	A	A:1-162	A:1-163	P00720	a+b complex topology	NO_X_NAME	Lysozyme-like	Lysozyme-like	Phage_lysozyme_2	NOT_DOMAIN_ASSEMBLY	162	train_set
5713	1	0.9999873335	1.26E-05	5.95E-15	2.35E-13	1.47E-24	1.15E-07	9.30E-13	1.23E-16	5.18E-17	2.42E-15	3.05E-12	2.76E-16	1l68_1	3rze_1	1	2	6	1	1l68	83737	e1l68A1	AUTO_NONREP	235.1.1.86	A	A:1-162	A:1-162	P00720	a+b complex topology	NO_X_NAME	Lysozyme-like	Lysozyme-like	Phage_lysozyme_2	NOT_DOMAIN_ASSEMBLY	161	train_set
5714	1	0.9999892678	1.06E-05	4.41E-15	1.24E-13	1.15E-24	1.01E-07	5.44E-13	4.86E-17	5.79E-17	1.30E-15	2.44E-12	2.12E-16	109l_1	3rze_1	1	2	6	1	109l	83781	e109lA1	AUTO_NONREP	235.1.1.86	A	A:1-162	A:1-162	P00720	a+b complex topology	NO_X_NAME	Lysozyme-like	Lysozyme-like	Phage_lysozyme_2	NOT_DOMAIN_ASSEMBLY	161	train_set
5715	1	0.9999903612	9.50E-06	5.98E-15	1.42E-13	1.00E-24	1.40E-07	7.19E-13	3.96E-17	5.51E-17	3.63E-15	2.78E-12	2.43E-16	113l_1	3rze_1	1	2	6	1	113l	83380	e113lA1	AUTO_NONREP	235.1.1.86	A	A:1-162	A:1-162	P00720	a+b complex topology	NO_X_NAME	Lysozyme-like	Lysozyme-like	Phage_lysozyme_2	NOT_DOMAIN_ASSEMBLY	161	train_set
5716	1	0.9999865895	1.34E-05	6.82E-15	1.78E-13	1.13E-24	3.91E-08	3.13E-13	4.52E-17	4.97E-17	1.48E-15	1.65E-12	2.28E-16	1l65_1	3rze_1	1	2	6	1	1l65	83625	e1l65A1	AUTO_NONREP	235.1.1.86	A	A:1-162	A:1-162	P00720	a+b complex topology	NO_X_NAME	Lysozyme-like	Lysozyme-like	Phage_lysozyme_2	NOT_DOMAIN_ASSEMBLY	161	train_set
5717	1	0.9999906107	9.33E-06	3.69E-15	6.93E-14	5.24E-24	5.70E-08	1.15E-12	2.54E-17	3.44E-17	3.68E-15	6.82E-12	2.08E-16	3f9l_1	3rze_1	1	2	6	1	3f9l	357682	e3f9lA1	AUTO_NONREP	235.1.1.86	A	A:1-162	A:1-162	P00720	a+b complex topology	NO_X_NAME	Lysozyme-like	Lysozyme-like	Phage_lysozyme_2	NOT_DOMAIN_ASSEMBLY	161	train_set
5718	1	0.9999860826	1.37E-05	2.99E-14	5.65E-14	2.57E-23	2.03E-07	4.79E-12	3.53E-17	4.21E-17	1.38E-14	3.29E-11	1.63E-16	1l26_1	3rze_1	1	2	6	1	1l26	83629	e1l26A1	AUTO_NONREP	235.1.1.86	A	A:1-164	A:1-164	P00720	a+b complex topology	NO_X_NAME	Lysozyme-like	Lysozyme-like	Phage_lysozyme_2	NOT_DOMAIN_ASSEMBLY	163	train_set
5719	1	0.9999869269	1.28E-05	2.50E-14	6.05E-14	1.88E-23	3.02E-07	2.78E-12	2.65E-17	8.30E-17	7.38E-15	2.28E-11	1.62E-16	1l29_1	3rze_1	1	2	6	1	1l29	83534	e1l29A1	AUTO_NONREP	235.1.1.86	A	A:1-164	A:1-164	P00720	a+b complex topology	NO_X_NAME	Lysozyme-like	Lysozyme-like	Phage_lysozyme_2	NOT_DOMAIN_ASSEMBLY	163	train_set
5720	1	0.9999873163	1.23E-05	4.17E-14	1.35E-13	2.90E-23	4.09E-07	4.91E-12	6.09E-17	1.13E-16	1.25E-14	2.80E-11	5.07E-16	1l30_1	3rze_1	1	2	6	1	1l30	83458	e1l30A1	AUTO_NONREP	235.1.1.86	A	A:1-164	A:1-164	P00720	a+b complex topology	NO_X_NAME	Lysozyme-like	Lysozyme-like	Phage_lysozyme_2	NOT_DOMAIN_ASSEMBLY	163	train_set
5721	1	0.999988813	1.09E-05	1.53E-14	1.97E-13	1.27E-22	2.74E-07	1.06E-11	1.61E-16	8.80E-17	1.48E-14	9.55E-11	8.36E-16	3c7z_1	3rze_1	1	2	6	1	3c7z	357546	e3c7zA1	AUTO_NONREP	235.1.1.86	A	A:1-164	A:1-164	P00720	a+b complex topology	NO_X_NAME	Lysozyme-like	Lysozyme-like	Phage_lysozyme_2	NOT_DOMAIN_ASSEMBLY	163	train_set
5722	1	0.9999909306	8.88E-06	1.58E-14	1.24E-13	6.27E-23	1.92E-07	4.62E-12	5.14E-17	6.62E-17	9.01E-15	3.32E-11	6.36E-16	3c83_1	3rze_1	1	2	6	1	3c83	357550	e3c83A1	AUTO_NONREP	235.1.1.86	A	A:1-164	A:1-164	P00720	a+b complex topology	NO_X_NAME	Lysozyme-like	Lysozyme-like	Phage_lysozyme_2	NOT_DOMAIN_ASSEMBLY	163	train_set
5723	1	0.9999840007	1.59E-05	2.60E-14	1.19E-13	2.87E-23	1.47E-07	4.73E-12	9.35E-17	7.07E-17	4.78E-15	2.87E-11	3.20E-16	3c7y_1	3rze_1	1	2	6	1	3c7y	357545	e3c7yA1	AUTO_NONREP	235.1.1.86	A	A:1-164	A:1-164	P00720	a+b complex topology	NO_X_NAME	Lysozyme-like	Lysozyme-like	Phage_lysozyme_2	NOT_DOMAIN_ASSEMBLY	163	train_set
5724	1	0.9999864133	1.35E-05	8.79E-15	6.54E-14	1.00E-23	6.57E-08	1.90E-12	3.35E-17	3.51E-17	1.25E-15	1.27E-11	1.09E-16	3cdt_1	3rze_1	1	2	6	1	3cdt	357562	e3cdtA1	AUTO_NONREP	235.1.1.86	A	A:1-164	A:1-164	P00720	a+b complex topology	NO_X_NAME	Lysozyme-like	Lysozyme-like	Phage_lysozyme_2	NOT_DOMAIN_ASSEMBLY	163	train_set
5725	1	0.9999848455	1.51E-05	4.56E-14	4.84E-14	2.84E-23	7.49E-08	1.29E-12	3.67E-18	1.07E-16	2.09E-15	1.25E-11	1.24E-16	1lgu_1	3rze_1	1	2	6	1	1lgu	83353	e1lguA1	AUTO_NONREP	235.1.1.86	A	A:1-162	A:1-162	P00720	a+b complex topology	NO_X_NAME	Lysozyme-like	Lysozyme-like	Phage_lysozyme_2	NOT_DOMAIN_ASSEMBLY	161	train_set
5726	1	0.9999894893	1.03E-05	3.74E-14	1.36E-14	2.89E-23	2.55E-07	3.74E-12	1.45E-17	4.35E-17	8.28E-15	2.04E-11	1.82E-16	1d9w_1	3rze_1	1	2	6	1	1d9w	83695	e1d9wA1	AUTO_NONREP	235.1.1.86	A	A:1-162	A:1-162	P00720	a+b complex topology	NO_X_NAME	Lysozyme-like	Lysozyme-like	Phage_lysozyme_2	NOT_DOMAIN_ASSEMBLY	161	train_set
5727	1	0.9999895566	1.04E-05	4.02E-15	9.38E-14	1.19E-23	3.82E-08	1.46E-12	1.18E-16	8.16E-18	8.08E-15	8.57E-12	2.92E-16	1l36_1	3rze_1	1	2	6	1	1l36	83426	e1l36A1	AUTO_NONREP	235.1.1.86	A	A:1-162	A:1-162	P00720	a+b complex topology	NO_X_NAME	Lysozyme-like	Lysozyme-like	Phage_lysozyme_2	NOT_DOMAIN_ASSEMBLY	161	train_set
5728	1	0.999990967	8.66E-06	1.44E-14	5.11E-14	1.38E-23	3.72E-07	3.28E-12	3.22E-17	3.69E-17	4.08E-15	1.71E-11	4.06E-16	1dyd_1	3rze_1	1	2	6	1	1dyd	83493	e1dydA1	AUTO_NONREP	235.1.1.86	A	A:1-162	A:1-162	P00720	a+b complex topology	NO_X_NAME	Lysozyme-like	Lysozyme-like	Phage_lysozyme_2	NOT_DOMAIN_ASSEMBLY	161	train_set
5729	1	0.9999909371	9.02E-06	5.44E-15	4.42E-14	5.88E-24	4.45E-08	1.27E-12	1.08E-17	1.26E-17	2.13E-15	8.56E-12	1.26E-16	1dye_1	3rze_1	1	2	6	1	1dye	83663	e1dyeA1	AUTO_NONREP	235.1.1.86	A	A:1-162	A:1-162	P00720	a+b complex topology	NO_X_NAME	Lysozyme-like	Lysozyme-like	Phage_lysozyme_2	NOT_DOMAIN_ASSEMBLY	161	train_set
5730	1	0.99998152	1.82E-05	3.81E-14	9.29E-14	4.71E-23	2.84E-07	4.81E-12	3.70E-17	8.95E-17	1.14E-14	3.68E-11	2.83E-16	1c69_1	3rze_1	1	2	6	1	1c69	83546	e1c69A1	AUTO_NONREP	235.1.1.86	A	A:1-162	A:1-162	P00720	a+b complex topology	NO_X_NAME	Lysozyme-like	Lysozyme-like	Phage_lysozyme_2	NOT_DOMAIN_ASSEMBLY	161	train_set
5731	1	0.9999841797	1.56E-05	4.79E-14	8.53E-14	7.64E-23	2.43E-07	5.62E-12	2.29E-17	9.40E-17	8.62E-15	4.85E-11	3.39E-16	223l_1	3rze_1	1	2	6	1	223l	83446	e223lA1	AUTO_NONREP	235.1.1.86	A	A:1-162	A:1-162	P00720	a+b complex topology	NO_X_NAME	Lysozyme-like	Lysozyme-like	Phage_lysozyme_2	NOT_DOMAIN_ASSEMBLY	161	train_set
5732	1	0.9999906783	9.15E-06	2.17E-14	4.45E-14	5.63E-23	1.75E-07	6.54E-12	2.27E-17	5.71E-17	1.01E-14	4.33E-11	1.97E-16	1l45_1	3rze_1	1	2	6	1	1l45	83475	e1l45A1	AUTO_NONREP	235.1.1.86	A	A:1-164	A:1-164	P00720	a+b complex topology	NO_X_NAME	Lysozyme-like	Lysozyme-like	Phage_lysozyme_2	NOT_DOMAIN_ASSEMBLY	163	train_set
5733	1	0.9999922593	7.67E-06	9.89E-15	4.38E-14	1.35E-23	6.88E-08	1.87E-12	1.66E-17	3.00E-17	2.34E-15	1.37E-11	1.28E-16	1l20_1	3rze_1	1	2	6	1	1l20	83417	e1l20A1	AUTO_NONREP	235.1.1.86	A	A:1-164	A:1-164	P00720	a+b complex topology	NO_X_NAME	Lysozyme-like	Lysozyme-like	Phage_lysozyme_2	NOT_DOMAIN_ASSEMBLY	163	train_set
5734	1	0.9999923869	7.41E-06	2.48E-14	3.40E-14	3.62E-23	1.99E-07	4.47E-12	1.25E-17	3.65E-17	5.60E-15	2.43E-11	1.70E-16	1l46_1	3rze_1	1	2	6	1	1l46	83718	e1l46A1	AUTO_NONREP	235.1.1.86	A	A:1-164	A:1-164	P00720	a+b complex topology	NO_X_NAME	Lysozyme-like	Lysozyme-like	Phage_lysozyme_2	NOT_DOMAIN_ASSEMBLY	163	train_set
5735	1	0.9999904434	9.45E-06	7.87E-15	3.63E-14	7.10E-24	1.02E-07	1.46E-12	1.71E-17	2.02E-17	1.64E-15	9.02E-12	1.34E-16	1l52_1	3rze_1	1	2	6	1	1l52	83790	e1l52A1	AUTO_NONREP	235.1.1.86	A	A:1-164	A:1-164	P00720	a+b complex topology	NO_X_NAME	Lysozyme-like	Lysozyme-like	Phage_lysozyme_2	NOT_DOMAIN_ASSEMBLY	163	train_set
5736	1	0.9999890162	1.09E-05	6.67E-15	8.23E-14	5.13E-24	4.08E-08	1.61E-12	3.09E-17	3.21E-17	3.61E-15	1.18E-11	1.14E-16	1l16_1	3rze_1	1	2	6	1	1l16	83712	e1l16A1	AUTO_NONREP	235.1.1.86	A	A:1-164	A:1-164	P00720	a+b complex topology	NO_X_NAME	Lysozyme-like	Lysozyme-like	Phage_lysozyme_2	NOT_DOMAIN_ASSEMBLY	163	train_set
5737	1	0.999989506	1.02E-05	1.59E-14	4.96E-14	2.50E-23	2.59E-07	2.51E-12	2.21E-17	2.33E-17	3.91E-15	1.45E-11	3.03E-16	1l02_1	3rze_1	1	2	6	1	1l02	83608	e1l02A1	AUTO_NONREP	235.1.1.86	A	A:1-164	A:1-164	P00720	a+b complex topology	NO_X_NAME	Lysozyme-like	Lysozyme-like	Phage_lysozyme_2	NOT_DOMAIN_ASSEMBLY	163	train_set
5738	1	0.9999905999	9.17E-06	2.10E-14	3.36E-14	2.90E-23	2.27E-07	3.89E-12	1.54E-17	1.87E-17	8.57E-15	2.31E-11	2.25E-16	1l03_1	3rze_1	1	2	6	1	1l03	83779	e1l03A1	AUTO_NONREP	235.1.1.86	A	A:1-164	A:1-164	P00720	a+b complex topology	NO_X_NAME	Lysozyme-like	Lysozyme-like	Phage_lysozyme_2	NOT_DOMAIN_ASSEMBLY	163	train_set
5739	1	0.9999887057	1.10E-05	5.15E-14	6.96E-14	1.85E-22	3.05E-07	8.08E-12	2.67E-17	5.90E-17	6.71E-15	5.06E-11	5.07E-16	1l06_1	3rze_1	1	2	6	1	1l06	83524	e1l06A1	AUTO_NONREP	235.1.1.86	A	A:1-164	A:1-164	P00720	a+b complex topology	NO_X_NAME	Lysozyme-like	Lysozyme-like	Phage_lysozyme_2	NOT_DOMAIN_ASSEMBLY	163	train_set
5740	1	0.9999877348	1.19E-05	5.04E-14	7.73E-14	2.56E-23	4.10E-07	2.68E-12	1.68E-17	4.00E-17	4.94E-15	1.49E-11	2.46E-16	1l08_1	3rze_1	1	2	6	1	1l08	83789	e1l08A1	AUTO_NONREP	235.1.1.86	A	A:1-164	A:1-164	P00720	a+b complex topology	NO_X_NAME	Lysozyme-like	Lysozyme-like	Phage_lysozyme_2	NOT_DOMAIN_ASSEMBLY	163	train_set
5741	1	0.9999908774	8.87E-06	6.31E-15	4.24E-14	4.41E-24	2.50E-07	1.11E-12	9.00E-18	1.95E-17	4.00E-15	8.63E-12	1.65E-16	1l10_1	3rze_1	1	2	6	1	1l10	83716	e1l10A1	AUTO_NONREP	235.1.1.86	A	A:1-164	A:1-164	P00720	a+b complex topology	NO_X_NAME	Lysozyme-like	Lysozyme-like	Phage_lysozyme_2	NOT_DOMAIN_ASSEMBLY	163	train_set
5742	1	0.9999913326	8.32E-06	7.87E-15	6.28E-14	1.06E-23	3.49E-07	1.96E-12	1.29E-17	2.33E-17	4.16E-15	1.15E-11	3.12E-16	1l11_1	3rze_1	1	2	6	1	1l11	83619	e1l11A1	AUTO_NONREP	235.1.1.86	A	A:1-164	A:1-164	P00720	a+b complex topology	NO_X_NAME	Lysozyme-like	Lysozyme-like	Phage_lysozyme_2	NOT_DOMAIN_ASSEMBLY	163	train_set
5743	1	0.999989868	1.00E-05	2.31E-14	4.52E-14	1.05E-23	9.35E-08	1.30E-12	1.01E-17	1.23E-17	2.26E-15	7.62E-12	1.45E-16	1l12_1	3rze_1	1	2	6	1	1l12	83344	e1l12A1	AUTO_NONREP	235.1.1.86	A	A:1-164	A:1-164	P00720	a+b complex topology	NO_X_NAME	Lysozyme-like	Lysozyme-like	Phage_lysozyme_2	NOT_DOMAIN_ASSEMBLY	163	train_set
5744	1	0.9999894713	1.04E-05	8.97E-15	4.64E-14	8.10E-24	1.24E-07	2.14E-12	2.72E-17	3.54E-17	2.88E-15	1.24E-11	1.75E-16	1lyd_1	3rze_1	1	2	6	1	1lyd	83351	e1lydA1	AUTO_NONREP	235.1.1.86	A	A:1-164	A:1-164	P00720	a+b complex topology	NO_X_NAME	Lysozyme-like	Lysozyme-like	Phage_lysozyme_2	NOT_DOMAIN_ASSEMBLY	163	train_set
5745	1	0.9999860124	1.38E-05	1.02E-14	3.22E-13	3.73E-24	2.16E-07	8.27E-13	6.26E-17	6.38E-17	1.34E-15	4.63E-12	2.99E-16	1lyg_1	3rze_1	1	2	6	1	1lyg	83812	e1lygA1	AUTO_NONREP	235.1.1.86	A	A:1-162	A:1-162	P00720	a+b complex topology	NO_X_NAME	Lysozyme-like	Lysozyme-like	Phage_lysozyme_2	NOT_DOMAIN_ASSEMBLY	161	train_set
5746	1	0.9999880144	1.19E-05	7.78E-15	1.67E-13	3.00E-24	1.11E-07	8.40E-13	5.16E-17	5.37E-17	6.33E-16	4.09E-12	1.24E-16	1ctw_1	3rze_1	1	2	6	1	1ctw	83596	e1ctwA1	AUTO_NONREP	235.1.1.86	A	A:1-162	A:1-162	P00720	a+b complex topology	NO_X_NAME	Lysozyme-like	Lysozyme-like	Phage_lysozyme_2	NOT_DOMAIN_ASSEMBLY	161	train_set
5747	1	0.9999870589	1.28E-05	6.41E-15	2.80E-13	2.73E-24	1.55E-07	7.33E-13	4.99E-17	7.25E-17	1.52E-15	4.60E-12	1.82E-16	236l_1	3rze_1	1	2	6	1	236l	83669	e236lA1	AUTO_NONREP	235.1.1.86	A	A:1-162	A:1-162	P00720	a+b complex topology	NO_X_NAME	Lysozyme-like	Lysozyme-like	Phage_lysozyme_2	NOT_DOMAIN_ASSEMBLY	161	train_set
5748	1	0.9999906859	9.31E-06	2.22E-14	1.11E-13	1.44E-24	5.84E-09	2.22E-13	1.57E-17	8.67E-18	1.53E-15	8.37E-13	1.95E-16	1pqd_1	3rze_1	1	2	6	1	1pqd	83374	e1pqdA1	AUTO_NONREP	235.1.1.86	A	A:1-164	A:1-164	P00720	a+b complex topology	NO_X_NAME	Lysozyme-like	Lysozyme-like	Phage_lysozyme_2	NOT_DOMAIN_ASSEMBLY	163	train_set
5749	1	0.9999918289	8.16E-06	8.41E-15	1.09E-13	8.96E-25	9.21E-09	2.41E-13	1.41E-17	6.60E-18	1.68E-15	8.20E-13	2.21E-16	1pqj_1	3rze_1	1	2	6	1	1pqj	83525	e1pqjA1	AUTO_NONREP	235.1.1.86	A	A:1-164	A:1-164	P00720	a+b complex topology	NO_X_NAME	Lysozyme-like	Lysozyme-like	Phage_lysozyme_2	NOT_DOMAIN_ASSEMBLY	163	train_set
5750	1	0.9999843299	1.55E-05	1.44E-14	3.48E-13	3.18E-24	1.38E-07	8.53E-13	7.35E-17	2.24E-16	1.65E-15	5.63E-12	3.55E-16	1cu3_1	3rze_1	1	2	6	1	1cu3	83571	e1cu3A1	AUTO_NONREP	235.1.1.86	A	A:1-162	A:1-162	P00720	a+b complex topology	NO_X_NAME	Lysozyme-like	Lysozyme-like	Phage_lysozyme_2	NOT_DOMAIN_ASSEMBLY	161	train_set
5751	1	0.9999922458	7.64E-06	1.13E-14	2.26E-13	5.26E-24	1.16E-07	9.94E-13	3.75E-17	6.51E-17	1.68E-15	7.01E-12	1.05E-16	1cu6_1	3rze_1	1	2	6	1	1cu6	83552	e1cu6A1	AUTO_NONREP	235.1.1.86	A	A:1-162	A:1-162	P00720	a+b complex topology	NO_X_NAME	Lysozyme-like	Lysozyme-like	Phage_lysozyme_2	NOT_DOMAIN_ASSEMBLY	161	train_set
5752	1	0.9999796277	2.03E-05	2.00E-14	5.23E-13	3.55E-24	9.14E-08	1.09E-12	2.72E-16	1.30E-16	2.25E-15	3.31E-12	7.12E-16	229l_1	3rze_1	1	2	6	1	229l	83644	e229lA1	AUTO_NONREP	235.1.1.86	A	A:1-162	A:1-162	P00720	a+b complex topology	NO_X_NAME	Lysozyme-like	Lysozyme-like	Phage_lysozyme_2	NOT_DOMAIN_ASSEMBLY	161	train_set
5753	1	0.9999868041	1.32E-05	6.43E-15	2.82E-13	1.65E-24	2.02E-08	2.88E-13	2.14E-17	5.18E-17	9.48E-16	2.23E-12	1.36E-16	1l79_1	3rze_1	1	2	6	1	1l79	83686	e1l79A1	AUTO_NONREP	235.1.1.86	A	A:1-162	A:1-162	P00720	a+b complex topology	NO_X_NAME	Lysozyme-like	Lysozyme-like	Phage_lysozyme_2	NOT_DOMAIN_ASSEMBLY	161	train_set
5754	1	0.9999897193	1.03E-05	6.91E-15	4.51E-13	4.54E-24	2.19E-08	6.00E-13	1.53E-17	4.68E-17	1.08E-15	3.32E-12	1.42E-16	220l_1	3rze_1	1	2	6	1	220l	83658	e220lA1	AUTO_NONREP	235.1.1.86	A	A:1-162	A:1-162	P00720	a+b complex topology	NO_X_NAME	Lysozyme-like	Lysozyme-like	Phage_lysozyme_2	NOT_DOMAIN_ASSEMBLY	161	train_set
5755	1	0.9999861606	1.37E-05	5.32E-15	2.57E-13	3.11E-24	1.39E-07	7.51E-13	6.29E-17	1.01E-16	1.74E-15	4.24E-12	2.97E-16	1cuq_1	3rze_1	1	2	6	1	1cuq	83725	e1cuqA1	AUTO_NONREP	235.1.1.86	A	A:1-162	A:1-162	P00720	a+b complex topology	NO_X_NAME	Lysozyme-like	Lysozyme-like	Phage_lysozyme_2	NOT_DOMAIN_ASSEMBLY	161	train_set
5756	1	0.9999922454	7.72E-06	1.13E-14	5.33E-14	5.98E-25	3.28E-08	1.36E-13	9.80E-18	3.14E-17	2.57E-16	8.25E-13	1.07E-16	227l_1	3rze_1	1	2	6	1	227l	83607	e227lA1	AUTO_NONREP	235.1.1.86	A	A:1-162	A:1-162	P00720	a+b complex topology	NO_X_NAME	Lysozyme-like	Lysozyme-like	Phage_lysozyme_2	NOT_DOMAIN_ASSEMBLY	161	train_set
5757	1	0.9999898039	1.01E-05	1.12E-14	2.09E-13	4.12E-24	1.08E-07	9.77E-13	7.15E-17	6.96E-17	1.50E-15	4.74E-12	1.63E-16	1qsq_1	3rze_1	1	2	6	1	1qsq	83388	e1qsqA1	AUTO_NONREP	235.1.1.86	A	A:1-162	A:1-162	P00720	a+b complex topology	NO_X_NAME	Lysozyme-like	Lysozyme-like	Phage_lysozyme_2	NOT_DOMAIN_ASSEMBLY	161	train_set
5758	1	0.9999883558	1.16E-05	3.22E-15	1.94E-13	1.21E-24	8.31E-08	7.84E-13	5.66E-17	2.94E-17	1.25E-15	2.98E-12	2.44E-16	234l_1	3rze_1	1	2	6	1	234l	83804	e234lA1	AUTO_NONREP	235.1.1.86	A	A:1-162	A:1-162	P00720	a+b complex topology	NO_X_NAME	Lysozyme-like	Lysozyme-like	Phage_lysozyme_2	NOT_DOMAIN_ASSEMBLY	161	train_set
5759	1	0.9999884851	1.15E-05	1.03E-14	1.40E-13	3.64E-24	3.52E-08	6.59E-13	1.87E-17	3.46E-17	9.99E-16	3.25E-12	2.19E-16	1l62_1	3rze_1	1	2	6	1	1l62	83452	e1l62A1	AUTO_NONREP	235.1.1.86	A	A:1-162	A:1-162	P00720	a+b complex topology	NO_X_NAME	Lysozyme-like	Lysozyme-like	Phage_lysozyme_2	NOT_DOMAIN_ASSEMBLY	161	train_set
5760	1	0.9999883644	1.16E-05	4.31E-15	1.46E-13	1.66E-24	6.10E-08	5.70E-13	5.79E-17	5.05E-17	1.07E-15	3.40E-12	2.08E-16	2l78_1	3rze_1	1	2	6	1	2l78	83706	e2l78A1	AUTO_NONREP	235.1.1.86	A	A:1-162	A:1-162	P00720	a+b complex topology	NO_X_NAME	Lysozyme-like	Lysozyme-like	Phage_lysozyme_2	NOT_DOMAIN_ASSEMBLY	161	train_set
5761	1	0.9999840368	1.59E-05	6.94E-15	2.35E-13	3.54E-24	5.60E-08	8.01E-13	1.62E-16	2.38E-16	7.80E-16	5.23E-12	3.25E-16	1cv1_1	3rze_1	1	2	6	1	1cv1	83583	e1cv1A1	AUTO_NONREP	235.1.1.86	A	A:1-162	A:1-162	P00720	a+b complex topology	NO_X_NAME	Lysozyme-like	Lysozyme-like	Phage_lysozyme_2	NOT_DOMAIN_ASSEMBLY	161	train_set
5762	1	0.9999891246	1.08E-05	6.45E-15	2.48E-13	2.62E-24	8.32E-08	5.10E-13	5.80E-17	3.34E-17	8.87E-16	2.62E-12	3.09E-16	166l_1	3rze_1	1	2	6	1	166l	83581	e166lA1	AUTO_NONREP	235.1.1.86	A	A:1-162	A:1-162	P00720	a+b complex topology	NO_X_NAME	Lysozyme-like	Lysozyme-like	Phage_lysozyme_2	NOT_DOMAIN_ASSEMBLY	161	train_set
5763	1	0.9999911298	8.82E-06	1.20E-14	3.15E-13	1.10E-23	4.88E-08	7.22E-13	6.42E-17	2.87E-17	8.71E-16	5.26E-12	4.32E-16	2ou9_1	3rze_1	1	2	6	1	2ou9	83480	e2ou9A1	AUTO_NONREP	235.1.1.86	A	A:1-162	A:1-162	P00720	a+b complex topology	NO_X_NAME	Lysozyme-like	Lysozyme-like	Phage_lysozyme_2	NOT_DOMAIN_ASSEMBLY	161	train_set
5764	1	0.9999917736	8.11E-06	9.85E-15	1.13E-13	1.91E-23	1.18E-07	1.74E-12	5.31E-17	1.99E-17	3.26E-15	1.83E-11	2.68E-16	3l2x_1	3rze_1	1	2	6	1	3l2x	409339	e3l2xA1	AUTO_NONREP	235.1.1.86	A	A:1-164	A:1-164	P00720	a+b complex topology	NO_X_NAME	Lysozyme-like	Lysozyme-like	Phage_lysozyme_2	NOT_DOMAIN_ASSEMBLY	163	train_set
5765	1	0.9999722111	2.77E-05	4.46E-14	1.27E-13	6.08E-24	1.01E-07	5.94E-13	4.45E-16	6.63E-17	3.86E-15	3.81E-12	7.91E-17	215l_1	3rze_1	1	2	6	1	215l	83761	e215lA1	AUTO_NONREP	235.1.1.86	A	A:1-162	A:1-163	P00720	a+b complex topology	NO_X_NAME	Lysozyme-like	Lysozyme-like	Phage_lysozyme_2	NOT_DOMAIN_ASSEMBLY	162	train_set
5766	1	0.9999861526	1.38E-05	9.02E-15	2.49E-13	2.60E-24	6.73E-08	5.44E-13	6.48E-17	4.73E-17	1.10E-15	2.70E-12	2.49E-16	165l_1	3rze_1	1	2	6	1	165l	83521	e165lA1	AUTO_NONREP	235.1.1.86	A	A:1-162	A:1-162	P00720	a+b complex topology	NO_X_NAME	Lysozyme-like	Lysozyme-like	Phage_lysozyme_2	NOT_DOMAIN_ASSEMBLY	161	train_set
5767	1	0.9999847609	1.52E-05	3.62E-15	1.14E-13	1.22E-24	5.59E-08	3.30E-13	3.95E-17	1.75E-17	8.98E-16	1.36E-12	2.07E-16	1tla_1	3rze_1	1	2	6	1	1tla	83488	e1tlaA1	AUTO_NONREP	235.1.1.86	A	A:1-162	A:1-162	P00720	a+b complex topology	NO_X_NAME	Lysozyme-like	Lysozyme-like	Phage_lysozyme_2	NOT_DOMAIN_ASSEMBLY	161	train_set
5768	1	0.9999913544	8.59E-06	6.72E-15	1.67E-13	3.07E-24	5.18E-08	4.42E-13	2.21E-17	6.13E-17	6.17E-16	3.81E-12	1.05E-16	1cvk_1	3rze_1	1	2	6	1	1cvk	83535	e1cvkA1	AUTO_NONREP	235.1.1.86	A	A:1-162	A:1-162	P00720	a+b complex topology	NO_X_NAME	Lysozyme-like	Lysozyme-like	Phage_lysozyme_2	NOT_DOMAIN_ASSEMBLY	161	train_set
5769	1	0.9999870425	1.29E-05	1.19E-14	2.88E-13	1.72E-24	3.36E-08	3.41E-13	2.06E-17	1.35E-16	1.59E-15	2.41E-12	1.98E-16	141l_1	3rze_1	1	2	6	1	141l	83527	e141lA1	AUTO_NONREP	235.1.1.86	A	A:1-162	A:1-162	P00720	a+b complex topology	NO_X_NAME	Lysozyme-like	Lysozyme-like	Phage_lysozyme_2	NOT_DOMAIN_ASSEMBLY	161	train_set
5770	1	0.9999865854	1.34E-05	1.18E-14	3.78E-13	2.06E-24	5.11E-08	4.74E-13	2.37E-17	1.74E-16	1.64E-15	3.03E-12	2.11E-16	199l_1	3rze_1	1	2	6	1	199l	83402	e199lA1	AUTO_NONREP	235.1.1.86	A	A:1-162	A:1-162	P00720	a+b complex topology	NO_X_NAME	Lysozyme-like	Lysozyme-like	Phage_lysozyme_2	NOT_DOMAIN_ASSEMBLY	161	train_set
5771	1	0.9999881959	1.18E-05	8.10E-15	4.32E-13	1.60E-24	5.04E-08	5.87E-13	2.23E-17	1.53E-16	1.64E-15	3.95E-12	1.94E-16	140l_1	3rze_1	1	2	6	1	140l	83633	e140lA1	AUTO_NONREP	235.1.1.86	A	A:1-162	A:1-162	P00720	a+b complex topology	NO_X_NAME	Lysozyme-like	Lysozyme-like	Phage_lysozyme_2	NOT_DOMAIN_ASSEMBLY	161	train_set
5772	1	0.9999851566	1.48E-05	2.95E-14	6.52E-13	6.06E-24	5.03E-08	8.41E-13	2.16E-17	2.75E-16	1.93E-15	6.63E-12	2.08E-16	143l_1	3rze_1	1	2	6	1	143l	83730	e143lA1	AUTO_NONREP	235.1.1.86	A	A:1-162	A:1-162	P00720	a+b complex topology	NO_X_NAME	Lysozyme-like	Lysozyme-like	Phage_lysozyme_2	NOT_DOMAIN_ASSEMBLY	161	train_set
5773	1	0.9999868888	1.30E-05	1.24E-14	3.37E-13	2.22E-24	1.57E-07	7.25E-13	8.49E-17	6.79E-17	2.08E-15	3.06E-12	3.08E-16	162l_1	3rze_1	1	2	6	1	162l	83444	e162lA1	AUTO_NONREP	235.1.1.86	A	A:1-162	A:1-162	P00720	a+b complex topology	NO_X_NAME	Lysozyme-like	Lysozyme-like	Phage_lysozyme_2	NOT_DOMAIN_ASSEMBLY	161	train_set
5774	1	0.9999876188	1.21E-05	1.25E-14	1.68E-13	4.01E-24	2.59E-07	1.67E-12	1.50E-16	1.07E-16	2.09E-15	8.19E-12	4.75E-16	1g07_1	3rze_1	1	2	6	1	1g07	83782	e1g07A1	AUTO_NONREP	235.1.1.86	A	A:1-162	A:1-162	P00720	a+b complex topology	NO_X_NAME	Lysozyme-like	Lysozyme-like	Phage_lysozyme_2	NOT_DOMAIN_ASSEMBLY	161	train_set
5775	1	0.9999889005	1.10E-05	5.55E-15	1.94E-13	9.07E-25	9.66E-08	4.99E-13	4.32E-17	4.64E-17	1.47E-15	1.96E-12	1.68E-16	1pqm_1	3rze_1	1	2	6	1	1pqm	83692	e1pqmA1	AUTO_NONREP	235.1.1.86	A	A:1-164	A:1-164	P00720	a+b complex topology	NO_X_NAME	Lysozyme-like	Lysozyme-like	Phage_lysozyme_2	NOT_DOMAIN_ASSEMBLY	163	train_set
5776	1	0.9999877601	1.21E-05	5.17E-15	1.85E-13	2.29E-24	1.26E-07	1.01E-12	9.78E-17	8.95E-17	1.12E-15	5.61E-12	2.20E-16	126l_1	3rze_1	1	2	6	1	126l	83595	e126lA1	AUTO_NONREP	235.1.1.86	A	A:1-162	A:1-162	P00720	a+b complex topology	NO_X_NAME	Lysozyme-like	Lysozyme-like	Phage_lysozyme_2	NOT_DOMAIN_ASSEMBLY	161	train_set
5777	1	0.999989498	1.04E-05	8.47E-15	2.21E-13	1.76E-24	1.51E-07	5.72E-13	3.64E-17	2.98E-17	1.07E-15	2.16E-12	1.64E-16	130l_1	3rze_1	1	2	6	1	130l	83462	e130lA1	AUTO_NONREP	235.1.1.86	A	A:1-162	A:1-162	P00720	a+b complex topology	NO_X_NAME	Lysozyme-like	Lysozyme-like	Phage_lysozyme_2	NOT_DOMAIN_ASSEMBLY	161	train_set
5778	1	0.9999885604	1.14E-05	7.58E-15	2.56E-13	2.27E-24	8.58E-08	5.87E-13	3.91E-17	3.12E-17	1.32E-15	2.72E-12	2.06E-16	1g0g_1	3rze_1	1	2	6	1	1g0g	83467	e1g0gA1	AUTO_NONREP	235.1.1.86	A	A:1-162	A:1-162	P00720	a+b complex topology	NO_X_NAME	Lysozyme-like	Lysozyme-like	Phage_lysozyme_2	NOT_DOMAIN_ASSEMBLY	161	train_set
5779	1	0.9999894325	1.05E-05	5.37E-15	4.78E-13	5.57E-24	8.21E-08	1.40E-12	1.90E-17	4.29E-17	2.78E-15	9.22E-12	1.22E-16	1c60_1	3rze_1	1	2	6	1	1c60	83584	e1c60A1	AUTO_NONREP	235.1.1.86	A	A:1-162	A:1-162	P00720	a+b complex topology	NO_X_NAME	Lysozyme-like	Lysozyme-like	Phage_lysozyme_2	NOT_DOMAIN_ASSEMBLY	161	train_set
5780	1	0.9999874649	1.25E-05	1.13E-14	1.63E-13	4.64E-23	8.40E-08	1.94E-12	7.20E-17	6.27E-17	3.02E-15	1.21E-11	2.78E-16	3run_1	3rze_1	1	2	6	1	3run	150456	e3runA1	AUTO_NONREP	235.1.1.86	A	A:1-168	A:1-168	P00720	a+b complex topology	NO_X_NAME	Lysozyme-like	Lysozyme-like	Phage_lysozyme_2	NOT_DOMAIN_ASSEMBLY	167	train_set
5781	1	0.9999876665	1.22E-05	6.04E-15	2.00E-13	1.67E-24	1.27E-07	7.47E-13	5.58E-17	5.91E-17	1.26E-15	3.37E-12	2.03E-16	1c6p_1	3rze_1	1	2	6	1	1c6p	83519	e1c6pA1	AUTO_NONREP	235.1.1.86	A	A:1-162	A:1-162	P00720	a+b complex topology	NO_X_NAME	Lysozyme-like	Lysozyme-like	Phage_lysozyme_2	NOT_DOMAIN_ASSEMBLY	161	train_set
5782	1	0.999993049	6.33E-06	2.27E-14	3.44E-13	1.65E-22	6.24E-07	1.33E-11	8.40E-16	2.98E-16	1.43E-14	2.04E-11	4.69E-16	4pjz_1	3rze_1	1	2	6	1	4pjz	1348928	e4pjzA1	AUTO_NONREP	235.1.1.86	A	A:1-174	A:1-174	D9IEF7	a+b complex topology	NO_X_NAME	Lysozyme-like	Lysozyme-like	Phage_lysozyme_2	NOT_DOMAIN_ASSEMBLY	173	train_set
5783	1	0.9999898739	1.00E-05	4.33E-15	2.45E-13	1.00E-24	8.87E-08	5.56E-13	1.82E-17	4.07E-17	1.44E-15	3.13E-12	9.45E-17	1l86_1	3rze_1	1	2	6	1	1l86	83617	e1l86A1	AUTO_NONREP	235.1.1.86	A	A:1-162	A:1-162	P00720	a+b complex topology	NO_X_NAME	Lysozyme-like	Lysozyme-like	Phage_lysozyme_2	NOT_DOMAIN_ASSEMBLY	161	train_set
5784	1	0.9999901418	9.74E-06	2.74E-15	1.99E-13	1.21E-24	1.18E-07	8.04E-13	4.18E-17	4.64E-17	9.34E-16	3.97E-12	1.33E-16	1l88_1	3rze_1	1	2	6	1	1l88	83699	e1l88A1	AUTO_NONREP	235.1.1.86	A	A:1-162	A:1-162	P00720	a+b complex topology	NO_X_NAME	Lysozyme-like	Lysozyme-like	Phage_lysozyme_2	NOT_DOMAIN_ASSEMBLY	161	train_set
5785	1	0.9999882919	1.16E-05	5.92E-15	2.45E-13	1.14E-24	1.41E-07	6.84E-13	4.96E-17	6.09E-17	1.47E-15	2.48E-12	1.82E-16	1g0l_1	3rze_1	1	2	6	1	1g0l	83705	e1g0lA1	AUTO_NONREP	235.1.1.86	A	A:1-164	A:1-164	P00720	a+b complex topology	NO_X_NAME	Lysozyme-like	Lysozyme-like	Phage_lysozyme_2	NOT_DOMAIN_ASSEMBLY	163	train_set
5786	1	0.9999874778	1.25E-05	4.08E-15	1.17E-13	1.29E-24	6.25E-08	5.25E-13	2.27E-17	4.74E-17	6.20E-16	2.82E-12	9.87E-17	119l_1	3rze_1	1	2	6	1	119l	83744	e119lA1	AUTO_NONREP	235.1.1.86	A	A:1-162	A:1-162	P00720	a+b complex topology	NO_X_NAME	Lysozyme-like	Lysozyme-like	Phage_lysozyme_2	NOT_DOMAIN_ASSEMBLY	161	train_set
5787	1	0.9999855503	1.42E-05	7.26E-15	2.76E-13	2.85E-24	2.01E-07	9.85E-13	6.35E-17	1.08E-16	1.71E-15	5.39E-12	2.44E-16	1cv5_1	3rze_1	1	2	6	1	1cv5	83384	e1cv5A1	AUTO_NONREP	235.1.1.86	A	A:1-162	A:1-162	P00720	a+b complex topology	NO_X_NAME	Lysozyme-like	Lysozyme-like	Phage_lysozyme_2	NOT_DOMAIN_ASSEMBLY	161	train_set
5788	1	0.9999896387	1.03E-05	1.79E-15	1.99E-13	3.92E-25	1.11E-07	6.83E-13	3.53E-17	8.12E-17	1.97E-15	3.84E-12	2.86E-16	1qtd_1	3rze_1	1	2	6	1	1qtd	83428	e1qtdA1	AUTO_NONREP	235.1.1.86	A	A:1-162	A:1-162	P00720	a+b complex topology	NO_X_NAME	Lysozyme-like	Lysozyme-like	Phage_lysozyme_2	NOT_DOMAIN_ASSEMBLY	161	train_set
5789	1	0.9999857711	1.42E-05	1.48E-14	9.53E-14	1.15E-24	4.48E-08	2.17E-13	2.21E-17	5.69E-17	4.42E-16	1.11E-12	1.66E-16	1cv0_1	3rze_1	1	2	6	1	1cv0	83503	e1cv0A1	AUTO_NONREP	235.1.1.86	A	A:1-162	A:1-162	P00720	a+b complex topology	NO_X_NAME	Lysozyme-like	Lysozyme-like	Phage_lysozyme_2	NOT_DOMAIN_ASSEMBLY	161	train_set
5790	1	0.9999849236	1.50E-05	2.98E-15	1.53E-13	4.89E-25	7.36E-08	5.77E-13	4.49E-17	1.38E-16	1.48E-15	2.56E-12	2.86E-16	1qs9_1	3rze_1	1	2	6	1	1qs9	83648	e1qs9A1	AUTO_NONREP	235.1.1.86	A	A:1-162	A:1-162	P00720	a+b complex topology	NO_X_NAME	Lysozyme-like	Lysozyme-like	Phage_lysozyme_2	NOT_DOMAIN_ASSEMBLY	161	train_set
5791	1	0.9999880785	1.18E-05	6.60E-15	1.64E-13	1.74E-24	1.15E-07	6.05E-13	2.73E-17	6.30E-17	8.49E-16	3.20E-12	1.32E-16	224l_1	3rze_1	1	2	6	1	224l	83742	e224lA1	AUTO_NONREP	235.1.1.86	A	A:1-162	A:1-162	P00720	a+b complex topology	NO_X_NAME	Lysozyme-like	Lysozyme-like	Phage_lysozyme_2	NOT_DOMAIN_ASSEMBLY	161	train_set
5792	1	0.9999885823	1.13E-05	1.05E-14	4.56E-13	8.64E-24	1.40E-07	6.74E-13	4.87E-17	1.40E-15	5.76E-16	1.32E-11	1.44E-16	1d3m_1	3rze_1	1	2	6	1	1d3m	83778	e1d3mA1	AUTO_NONREP	235.1.1.86	A	A:1-162	A:1-162	P00720	a+b complex topology	NO_X_NAME	Lysozyme-like	Lysozyme-like	Phage_lysozyme_2	NOT_DOMAIN_ASSEMBLY	161	train_set
5793	1	0.9999874492	1.24E-05	7.89E-15	1.92E-13	2.46E-24	1.36E-07	8.42E-13	6.21E-17	9.98E-17	8.11E-16	4.08E-12	2.86E-16	1cu0_1	3rze_1	1	2	6	1	1cu0	83500	e1cu0A1	AUTO_NONREP	235.1.1.86	A	A:1-162	A:1-162	P00720	a+b complex topology	NO_X_NAME	Lysozyme-like	Lysozyme-like	Phage_lysozyme_2	NOT_DOMAIN_ASSEMBLY	161	train_set
5794	1	0.9999881824	1.17E-05	7.15E-15	2.22E-13	2.36E-24	1.49E-07	1.01E-12	7.63E-17	9.18E-17	7.87E-16	4.23E-12	1.82E-16	1p2r_1	3rze_1	1	2	6	1	1p2r	83757	e1p2rA1	AUTO_NONREP	235.1.1.86	A	A:1-164	A:1-164	P00720	a+b complex topology	NO_X_NAME	Lysozyme-like	Lysozyme-like	Phage_lysozyme_2	NOT_DOMAIN_ASSEMBLY	163	train_set
5795	1	0.999989584	1.02E-05	9.71E-15	2.81E-13	4.45E-24	2.12E-07	1.06E-12	1.14E-16	6.68E-17	1.57E-15	5.43E-12	2.59E-16	1lye_1	3rze_1	1	2	6	1	1lye	83566	e1lyeA1	AUTO_NONREP	235.1.1.86	A	A:1-162	A:1-162	P00720	a+b complex topology	NO_X_NAME	Lysozyme-like	Lysozyme-like	Phage_lysozyme_2	NOT_DOMAIN_ASSEMBLY	161	train_set
5796	1	0.9999873271	1.22E-05	7.08E-15	2.29E-13	2.40E-24	4.48E-07	1.48E-12	1.43E-16	1.84E-16	1.55E-15	5.35E-12	4.97E-16	115l_1	3rze_1	1	2	6	1	115l	83445	e115lA1	AUTO_NONREP	235.1.1.86	A	A:1-162	A:1-162	P00720	a+b complex topology	NO_X_NAME	Lysozyme-like	Lysozyme-like	Phage_lysozyme_2	NOT_DOMAIN_ASSEMBLY	161	train_set
5797	1	0.9999867553	1.32E-05	4.10E-15	6.09E-14	1.16E-24	4.46E-08	3.89E-13	5.31E-17	4.27E-17	3.58E-16	1.91E-12	1.28E-16	206l_1	3rze_1	1	2	6	1	206l	83701	e206lA1	AUTO_NONREP	235.1.1.86	A	A:1-162	A:1-162	P00720	a+b complex topology	NO_X_NAME	Lysozyme-like	Lysozyme-like	Phage_lysozyme_2	NOT_DOMAIN_ASSEMBLY	161	train_set
5798	1	0.9999887901	1.11E-05	3.56E-15	1.87E-13	4.63E-25	1.27E-07	5.10E-13	6.20E-17	7.09E-17	9.07E-16	1.96E-12	1.88E-16	1qtb_1	3rze_1	1	2	6	1	1qtb	83506	e1qtbA1	AUTO_NONREP	235.1.1.86	A	A:1-162	A:1-162	P00720	a+b complex topology	NO_X_NAME	Lysozyme-like	Lysozyme-like	Phage_lysozyme_2	NOT_DOMAIN_ASSEMBLY	161	train_set
5799	1	0.9999923222	7.67E-06	1.79E-15	8.62E-14	5.02E-25	8.87E-09	1.26E-13	4.16E-18	2.01E-17	1.75E-16	9.80E-13	6.08E-17	255l_1	3rze_1	1	2	6	1	255l	83461	e255lA1	AUTO_NONREP	235.1.1.86	A	A:1-164	A:1-164	P00720	a+b complex topology	NO_X_NAME	Lysozyme-like	Lysozyme-like	Phage_lysozyme_2	NOT_DOMAIN_ASSEMBLY	163	train_set
5800	1	0.9999919827	8.00E-06	1.72E-15	1.33E-13	4.70E-25	1.63E-08	1.65E-13	6.08E-18	3.32E-17	2.09E-16	1.31E-12	5.55E-17	254l_1	3rze_1	1	2	6	1	254l	83770	e254lA1	AUTO_NONREP	235.1.1.86	A	A:1-164	A:1-164	P00720	a+b complex topology	NO_X_NAME	Lysozyme-like	Lysozyme-like	Phage_lysozyme_2	NOT_DOMAIN_ASSEMBLY	163	train_set
5801	1	0.9999878846	1.20E-05	1.03E-15	1.97E-13	5.78E-25	6.74E-08	4.34E-13	2.20E-17	2.69E-17	7.95E-16	2.75E-12	9.21E-17	1qt7_1	3rze_1	1	2	6	1	1qt7	83532	e1qt7A1	AUTO_NONREP	235.1.1.86	A	A:1-164	A:1-164	P00720	a+b complex topology	NO_X_NAME	Lysozyme-like	Lysozyme-like	Phage_lysozyme_2	NOT_DOMAIN_ASSEMBLY	163	train_set
5802	1	0.9759886289	0.02401066689	4.02E-10	6.47E-07	2.53E-16	5.63E-08	1.93E-14	1.62E-18	3.77E-12	1.65E-14	2.43E-12	9.93E-15	1s3g_1	3rze_1	1	2	4	1	1s3g	88951	e1s3gA1	AUTO_NONREP	375.1.1.2	A	A:126-160	A:126-160	P84139	few secondary structure elements	Rubredoxin-like	Rubredoxin-related	Rubredoxin-related	ADK_lid	NOT_DOMAIN_ASSEMBLY	34	train_set
5803	1	0.9907078771	0.009291411079	3.65E-11	6.86E-07	9.09E-18	2.62E-08	2.80E-13	9.32E-19	5.53E-12	2.18E-13	3.67E-12	3.13E-15	4qbg_1	3rze_1	1	2	4	1	4qbg	1298662	e4qbgB1	AUTO_NONREP	375.1.1.2	B	B:126-160	B:126-160	P16304	few secondary structure elements	Rubredoxin-like	Rubredoxin-related	Rubredoxin-related	ADK_lid	NOT_DOMAIN_ASSEMBLY	34	train_set
5804	1	0.9955035076	0.004496091533	7.09E-13	3.98E-07	1.20E-20	2.69E-09	7.44E-15	1.89E-20	4.47E-17	4.97E-13	2.13E-14	1.94E-18	5g3y_1	3rze_1	1	2	4	1	5g3y	1935930	e5g3yA1	AUTO_NONREP	375.1.1.2	A	A:126-160	A:126-160	NO_UNP	few secondary structure elements	Rubredoxin-like	Rubredoxin-related	Rubredoxin-related	ADK_lid	NOT_DOMAIN_ASSEMBLY	34	train_set
5805	1	0.9905954301	0.009369598731	7.88E-12	3.49E-05	6.41E-19	5.17E-08	1.02E-13	5.32E-18	1.32E-14	2.25E-12	1.72E-12	8.96E-15	1zin_1	3rze_1	1	2	4	1	1zin	8031	e1zinA1	MANUAL_REP	375.1.1.2	A	A:126-160	A:126-160	P27142	few secondary structure elements	Rubredoxin-like	Rubredoxin-related	Rubredoxin-related	ADK_lid	NOT_DOMAIN_ASSEMBLY	34	train_set
5806	1	0.9920838135	0.007913575685	1.21E-12	2.54E-06	1.16E-19	7.43E-08	1.62E-14	1.25E-17	2.42E-14	1.80E-14	1.61E-13	2.11E-16	5g40_1	3rze_1	1	2	4	1	5g40	1935935	e5g40A2	AUTO_NONREP	375.1.1.2	A	A:126-160	A:126-160	NO_UNP	few secondary structure elements	Rubredoxin-like	Rubredoxin-related	Rubredoxin-related	ADK_lid	NOT_DOMAIN_ASSEMBLY	34	train_set
5807	1	0.5875150348	0.1012084851	1.40E-08	0.3112764373	4.09E-13	9.74E-10	4.05E-11	2.76E-08	3.17E-12	1.13E-10	1.32E-12	7.62E-11	3bqf_1	1nwa_1	1	4	2	1	3bqf	336249	e3bqfA1	AUTO_NONREP	304.3.2.1	A	A:196-362	A:1-167	Q9JWM8	a+b two layers	Alpha-beta plaits	HMA-related	Peptide methionine sulfoxide reductase	PMSR	NOT_DOMAIN_ASSEMBLY	166	train_set
5808	1	0.9999895058	1.03E-05	1.17E-14	6.42E-14	1.29E-23	1.48E-07	3.39E-12	3.29E-17	6.09E-17	2.91E-15	1.68E-11	2.33E-16	1l17_1	3rze_1	1	2	6	1	1l17	83690	e1l17A1	AUTO_NONREP	235.1.1.86	A	A:1-164	A:1-164	P00720	a+b complex topology	NO_X_NAME	Lysozyme-like	Lysozyme-like	Phage_lysozyme_2	NOT_DOMAIN_ASSEMBLY	163	train_set
5809	1	0.9785419394	0.02141824363	6.15E-08	6.63E-06	4.23E-14	2.75E-10	9.85E-10	3.31E-05	1.34E-12	3.09E-11	2.53E-09	5.21E-11	4yle_1	3rze_1	1	2	8	1	4yle	1546769	e4yleA1	AUTO_NONREP	2007.1.2.16	A	A:145-277	A:145-277	A9AIX1	a/b three-layered sandwiches	Flavodoxin-like	Class I glutamine amidotransferase-like	Periplasmic binding protein-like I	Peripla_BP_3	NOT_DOMAIN_ASSEMBLY	132	train_set
5810	1	0.9984028667	0.001597133272	4.40E-22	3.18E-17	1.11E-34	6.16E-17	1.02E-16	1.22E-21	7.77E-22	8.39E-21	9.28E-18	4.66E-20	4tt7_1	3rze_1	1	2	7	1	4tt7	1498067	e4tt7A1	AUTO_NONREP	206.1.1.24	A	A:1094-1400	A:1-307	Q9UM73	a+b complex topology	NO_X_NAME	Protein kinase/SAICAR synthase/ATP-grasp	Protein kinase	Pkinase_Tyr	NOT_DOMAIN_ASSEMBLY	306	train_set
5811	1	0.9940098598	0.005990026451	5.62E-14	1.14E-07	1.65E-18	1.37E-15	2.76E-12	2.33E-13	5.74E-14	7.64E-17	3.01E-13	1.15E-12	2ozo_1	3rze_1	1	2	4	1	2ozo	1223912	e2ozoA5	AUTO_NONREP	214.1.1.26	A	A:2-132	A:2-132	P43403	a+b two layers	NO_X_NAME	NO_H_NAME	SH2	SH2	NOT_DOMAIN_ASSEMBLY	130	train_set
5812	1	0.9975028219	0.002490466943	2.99E-12	2.23E-09	6.40E-22	6.71E-06	1.78E-11	2.53E-17	1.37E-15	3.20E-14	1.43E-11	1.17E-11	1h19_1	2xpy_1	1	2	6	1	1h19	60026	e1h19A2	AUTO_NONREP	109.4.1.63	A	A:461-610	A:462-611	P09960	alpha superhelices	Repetitive alpha hairpins	NO_H_NAME	ARM repeat	Leuk-A4-hydro_C	NOT_DOMAIN_ASSEMBLY	149	train_set
5813	1	0.5884250673	0.4115749324	1.09E-16	2.28E-10	1.46E-23	7.49E-18	4.32E-18	2.15E-17	5.36E-16	2.49E-23	8.00E-16	6.02E-17	3o26_1	3rze_1	1	2	4	1	3o26	141704	e3o26A1	AUTO_NONREP	2003.1.1.332	A	A:12-305	A:12-305	Q071N0	a/b three-layered sandwiches	Rossmann-like	Rossmann-related	NAD(P)-binding Rossmann-fold domains	adh_short_C2_1	NOT_DOMAIN_ASSEMBLY	293	train_set
5814	1	0.5345459825	0.465252595	4.23E-06	3.16E-05	1.20E-11	4.65E-09	3.63E-12	0.0001067297071	5.88E-05	2.43E-13	5.55E-12	6.51E-08	3bwi_1	3rze_1	1	2	8	1	3bwi	340169	e3bwiA1	AUTO_NONREP	2498.1.1.16	A	A:1-423	A:1-423	P10845	mixed a+b and a/b	Zincin-like	NO_H_NAME	Metalloproteases (zincins") catalytic domain"	Peptidase_M27	NOT_DOMAIN_ASSEMBLY	422	train_set
5815	1	0.9994178426	0.0005821573271	2.08E-16	3.99E-11	1.41E-23	8.80E-17	1.80E-15	2.43E-18	5.46E-18	3.00E-20	2.44E-15	7.60E-17	2b9f_1	3rze_1	1	2	4	1	2b9f	159345	e2b9fA1	AUTO_NONREP	206.1.1.24	A	A:1-353	A:1-353	P16892	a+b complex topology	NO_X_NAME	Protein kinase/SAICAR synthase/ATP-grasp	Protein kinase	Pkinase_Tyr	NOT_DOMAIN_ASSEMBLY	352	train_set
5816	1	0.9993793156	0.0006206843166	1.96E-16	5.04E-11	1.34E-23	1.04E-16	1.22E-15	1.66E-18	4.98E-18	2.08E-20	1.98E-15	7.02E-17	2b9h_1	3rze_1	1	2	4	1	2b9h	293029	e2b9hA1	AUTO_NONREP	206.1.1.24	A	A:1-353	A:1-353	P16892	a+b complex topology	NO_X_NAME	Protein kinase/SAICAR synthase/ATP-grasp	Protein kinase	Pkinase_Tyr	NOT_DOMAIN_ASSEMBLY	352	train_set
5817	1	0.4681290169	0.1709071171	9.24E-14	0.3609637267	3.71E-12	1.24E-08	6.66E-08	1.29E-10	3.17E-08	4.30E-09	2.25E-08	1.65E-09	2g19_1	5l9r_1	1	4	2	1	2g19	1310969	e2g19A1	AUTO_NONREP	10.12.1.226	A	A:188-403	A:9-224	Q9GZT9	beta sandwiches	jelly-roll	NO_H_NAME	Double-stranded beta-helix	2OG-FeII_Oxy_3	NOT_DOMAIN_ASSEMBLY	215	train_set
5818	1	0.06535896005	0.9341310656	0.0005082674908	5.74E-09	5.93E-07	8.88E-07	6.59E-10	4.57E-20	1.39E-10	6.20E-10	1.39E-07	7.94E-08	1rtq_1	5ib9_1	2	1	3	1	1rtq	10158	e1rtqA1	MANUAL_REP	2011.1.1.11	A	A:1-291	A:1-291	Q01693	a/b three-layered sandwiches	Phosphorylase/hydrolase-like	NO_H_NAME	Zn-dependent exopeptidases	Peptidase_M28	NOT_DOMAIN_ASSEMBLY	290	train_set
5819	1	0.9991560965	0.0008385921408	1.27E-07	4.97E-06	4.49E-16	1.60E-07	2.38E-10	1.12E-11	2.49E-12	4.94E-08	1.87E-09	1.83E-12	4e9o_1	3rze_1	1	2	4	1	4e9o	150540	e4e9oX1	AUTO_NONREP	62.1.1.1	X	X:2-234	X:2-234	Q1M1K6	beta meanders	NO_X_NAME	NO_H_NAME	Carbonic anhydrase	Carb_anhydrase	NOT_DOMAIN_ASSEMBLY	232	train_set
5820	1	0.2923308294	0.7076679362	1.32E-09	3.88E-07	3.15E-23	8.12E-07	5.25E-10	3.18E-08	1.73E-11	3.23E-15	2.21E-13	3.60E-13	4lt9_1	1pii_1	2	1	6	1	4lt9	1088744	e4lt9A1	AUTO_NONREP	2002.1.1.111	A	A:2-259	A:2-259	NO_UNP	a/b barrels	TIM beta/alpha-barrel	NO_H_NAME	TIM barrels	IGPS	NOT_DOMAIN_ASSEMBLY	257	train_set
5821	1	0.3510140789	0.648984585	5.48E-09	4.01E-07	1.32E-22	9.28E-07	2.11E-10	1.15E-09	1.47E-12	2.19E-14	1.88E-13	1.08E-12	4a2r_1	1pii_1	2	1	6	1	4a2r	988805	e4a2rA1	AUTO_NONREP	2002.1.1.111	A	A:1-247	A:1-245	Q06121	a/b barrels	TIM beta/alpha-barrel	NO_H_NAME	TIM barrels	IGPS	NOT_DOMAIN_ASSEMBLY	244	train_set
5822	1	0.2774894018	0.7225023276	1.81E-08	1.16E-07	2.64E-22	8.13E-06	1.74E-09	5.59E-10	1.15E-13	7.26E-13	2.73E-13	8.63E-13	3tc6_1	1pii_1	2	1	6	1	3tc6	144410	e3tc6A1	AUTO_NONREP	2002.1.1.111	A	A:2-252	A:2-247	Q06121	a/b barrels	TIM beta/alpha-barrel	NO_H_NAME	TIM barrels	IGPS	NOT_DOMAIN_ASSEMBLY	245	train_set
5823	1	0.4534492737	0.546539478	1.20E-08	5.59E-08	4.33E-22	1.12E-05	1.26E-09	9.11E-10	4.70E-14	2.38E-13	2.74E-13	4.18E-13	4ijb_1	1pii_1	2	1	6	1	4ijb	154998	e4ijbA1	AUTO_NONREP	2002.1.1.111	A	A:2-248	A:2-248	NO_UNP	a/b barrels	TIM beta/alpha-barrel	NO_H_NAME	TIM barrels	IGPS	NOT_DOMAIN_ASSEMBLY	246	train_set
5824	1	0.4653598395	0.5346396405	3.01E-09	7.46E-08	2.62E-23	4.42E-07	6.06E-11	2.99E-10	1.96E-13	7.67E-15	2.39E-14	4.04E-13	4a2s_1	1pii_1	2	1	6	1	4a2s	988806	e4a2sA1	AUTO_NONREP	2002.1.1.111	A	A:1-247	A:1-245	Q06121	a/b barrels	TIM beta/alpha-barrel	NO_H_NAME	TIM barrels	IGPS	NOT_DOMAIN_ASSEMBLY	244	train_set
5825	1	0.7840085302	0.2159904679	4.43E-09	6.63E-07	3.42E-15	3.00E-13	4.37E-13	3.66E-15	3.34E-07	5.89E-16	2.44E-11	2.47E-11	4ook_1	1qxw_1	1	2	4	1	4ook	1495271	e4ookA1	AUTO_NONREP	283.1.1.2	A	A:4-285	A:4-285	P9WK18	a+b duplicates or obligate multimers	Creatinase/aminopeptidase-like	NO_H_NAME	Creatinase/aminopeptidase	Peptidase_M24	NOT_DOMAIN_ASSEMBLY	281	train_set
5826	1	0.7773354077	0.2226637527	3.98E-09	5.48E-07	3.19E-15	3.53E-13	4.65E-13	1.92E-15	2.88E-07	5.20E-16	2.68E-11	2.98E-11	3pkc_1	1qxw_1	1	2	4	1	3pkc	417546	e3pkcA1	AUTO_NONREP	283.1.1.2	A	A:4-284	A:4-284	P9WK19	a+b duplicates or obligate multimers	Creatinase/aminopeptidase-like	NO_H_NAME	Creatinase/aminopeptidase	Peptidase_M24	NOT_DOMAIN_ASSEMBLY	280	train_set
5827	1	0.9984220273	0.00157797266	2.47E-15	1.07E-15	2.09E-27	7.59E-24	1.62E-21	1.74E-19	8.14E-17	1.57E-24	8.03E-21	3.16E-17	1kg7_1	2abk_1	1	2	3	1	1kg7	48290	e1kg7A1	AUTO_NONREP	102.1.2.4	A	A:1-224	A:1-224	P17802	alpha arrays	HhH/H2TH	SAM/DNA-glycosylase	DNA-glycosylase	HhH-GPD	NOT_DOMAIN_ASSEMBLY	223	train_set
5828	1	0.9981376094	0.001862390587	6.42E-15	2.20E-15	9.67E-27	1.53E-23	6.53E-21	5.24E-19	2.63E-16	2.28E-24	2.88E-20	6.38E-17	1kg2_1	2abk_1	1	2	3	1	1kg2	3025	e1kg2A1	MANUAL_REP	102.1.2.4	A	A:1-224	A:1-224	P17802	alpha arrays	HhH/H2TH	SAM/DNA-glycosylase	DNA-glycosylase	HhH-GPD	NOT_DOMAIN_ASSEMBLY	223	train_set
5829	1	0.9982327665	0.001767233489	5.23E-15	1.94E-15	5.34E-27	1.50E-23	5.05E-21	3.83E-19	1.85E-16	2.15E-24	2.05E-20	5.09E-17	1mud_1	2abk_1	1	2	3	1	1mud	48284	e1mudA1	AUTO_NONREP	102.1.2.4	A	A:1-224	A:1-224	P17802	alpha arrays	HhH/H2TH	SAM/DNA-glycosylase	DNA-glycosylase	HhH-GPD	NOT_DOMAIN_ASSEMBLY	223	train_set
5830	1	0.9998771397	0.0001228603134	1.80E-24	8.40E-13	8.25E-34	1.47E-27	8.95E-29	1.07E-32	1.93E-19	2.28E-32	5.16E-25	5.91E-29	1un5_1	3rze_1	1	2	4	1	1un5	82321	e1un5A1	AUTO_NONREP	372.1.1.1	A	A:3-123	A:4-124	P61823	a+b complex topology	RNase A-like	NO_H_NAME	RNase A-like	RnaseA	NOT_DOMAIN_ASSEMBLY	120	train_set
5831	1	0.9998641677	0.0001358322533	4.08E-24	1.75E-12	8.63E-34	1.09E-27	7.06E-29	6.56E-33	1.00E-19	2.99E-32	4.28E-25	3.49E-29	5m9p_1	3rze_1	1	2	4	1	5m9p	2032183	e5m9pA1	AUTO_NONREP	372.1.1.1	A	A:2-121	A:3-122	P03950	a+b complex topology	RNase A-like	NO_H_NAME	RNase A-like	RnaseA	NOT_DOMAIN_ASSEMBLY	119	train_set
5832	1	0.9998568848	0.0001431151479	1.24E-23	4.40E-12	9.32E-33	1.92E-27	1.59E-28	1.02E-32	1.63E-19	3.18E-32	2.02E-24	1.33E-28	5m9q_1	3rze_1	1	2	4	1	5m9q	2032184	e5m9qA1	AUTO_NONREP	372.1.1.1	A	A:0-121	A:1-122	P03950	a+b complex topology	RNase A-like	NO_H_NAME	RNase A-like	RnaseA	NOT_DOMAIN_ASSEMBLY	121	train_set
5833	1	0.9998720144	0.0001279855674	3.12E-24	1.32E-12	3.04E-34	1.25E-27	5.07E-29	4.78E-33	1.09E-19	2.92E-32	3.60E-25	3.09E-29	5m9s_1	3rze_1	1	2	4	1	5m9s	2032187	e5m9sA1	AUTO_NONREP	372.1.1.1	A	A:2-121	A:3-122	P03950	a+b complex topology	RNase A-like	NO_H_NAME	RNase A-like	RnaseA	NOT_DOMAIN_ASSEMBLY	119	train_set
5834	1	0.9998176429	0.0001823571365	1.70E-24	5.09E-13	1.54E-33	2.53E-27	9.50E-29	1.12E-32	1.15E-19	1.78E-32	8.14E-25	4.29E-29	5m9v_1	3rze_1	1	2	4	1	5m9v	2032190	e5m9vA1	AUTO_NONREP	372.1.1.1	A	A:2-122	A:3-123	P03950	a+b complex topology	RNase A-like	NO_H_NAME	RNase A-like	RnaseA	NOT_DOMAIN_ASSEMBLY	120	train_set
5835	1	0.9998636709	0.0001363290946	1.58E-24	1.04E-12	1.65E-34	6.44E-28	3.57E-29	5.23E-33	7.04E-20	2.37E-32	2.13E-25	2.44E-29	5m9c_1	3rze_1	1	2	4	1	5m9c	2032176	e5m9cA1	AUTO_NONREP	372.1.1.1	A	A:3-122	A:4-123	P03950	a+b complex topology	RNase A-like	NO_H_NAME	RNase A-like	RnaseA	NOT_DOMAIN_ASSEMBLY	119	train_set
5836	1	0.9999151257	8.49E-05	2.50E-24	4.69E-13	1.35E-34	5.06E-28	2.50E-29	1.78E-33	3.05E-20	9.34E-33	1.56E-25	1.45E-29	5m9a_1	3rze_1	1	2	4	1	5m9a	2032175	e5m9aA1	AUTO_NONREP	372.1.1.1	A	A:4-121	A:5-122	P03950	a+b complex topology	RNase A-like	NO_H_NAME	RNase A-like	RnaseA	NOT_DOMAIN_ASSEMBLY	117	train_set
5837	1	0.5612094315	0.4387320772	3.77E-06	1.78E-05	5.08E-12	1.79E-09	2.55E-12	1.97E-05	1.71E-05	7.83E-14	4.12E-12	1.59E-07	3bok_1	3rze_1	1	2	8	1	3bok	118295	e3bokA1	AUTO_NONREP	2498.1.1.16	A	A:3-419	A:3-419	P10845	mixed a+b and a/b	Zincin-like	NO_H_NAME	Metalloproteases (zincins") catalytic domain"	Peptidase_M27	NOT_DOMAIN_ASSEMBLY	416	train_set
5838	1	0.2246264826	0.7454478704	3.24E-05	0.0298857268	3.89E-09	1.01E-06	1.97E-09	1.99E-12	9.47E-09	7.82E-09	1.26E-07	6.32E-06	2zid_1	3rze_1	2	1	4	1	2zid	1241463	e2zidA6	AUTO_NONREP	12.1.1.43	A	A:463-536	A:463-536	Q99040	beta sandwiches	Glycosyl hydrolase domain-like	NO_H_NAME	Glycosyl hydrolase domain	Malt_amylase_C_5	NOT_DOMAIN_ASSEMBLY	73	train_set
5839	1	0.9328002059	0.06719979353	1.34E-10	4.66E-10	4.04E-31	7.82E-21	3.39E-20	7.55E-15	1.45E-17	9.26E-26	1.22E-26	2.39E-14	2w6r_1	5d2x_1	1	2	4	1	2w6r	170143	e2w6rA1	AUTO_NONREP	2002.1.1.106	A	A:1-233	A:2-233	Q9X0C6	a/b barrels	TIM beta/alpha-barrel	NO_H_NAME	TIM barrels	His_biosynth	NOT_DOMAIN_ASSEMBLY	231	train_set
5840	1	0.8273773141	0.1726226859	2.32E-12	8.62E-12	1.05E-28	1.98E-21	9.47E-21	2.88E-15	1.50E-18	3.27E-26	2.64E-25	3.66E-14	3og3_1	5d2x_1	1	2	4	1	3og3	144257	e3og3A1	AUTO_NONREP	2002.1.1.106	A	A:1-242	A:1-242	Q9X0C6	a/b barrels	TIM beta/alpha-barrel	NO_H_NAME	TIM barrels	His_biosynth	NOT_DOMAIN_ASSEMBLY	241	train_set
5841	1	0.9930659135	0.006934086385	2.90E-16	1.11E-10	1.37E-21	6.06E-18	7.28E-16	2.34E-16	1.92E-13	5.42E-22	1.91E-15	6.55E-16	2nrt_1	2nrt_1	1	2	4	1	2nrt	1245728	e2nrtA4	AUTO_NONREP	102.1.1.164	A	A:497-557	A:159-219	Q9WYA3	alpha arrays	HhH/H2TH	SAM/DNA-glycosylase	SAM domain-like	HHH_2_1	NOT_DOMAIN_ASSEMBLY	60	train_set
5842	1	0.7975549938	0.2024445752	1.11E-07	3.18E-07	1.83E-14	5.18E-17	5.83E-13	1.80E-22	2.16E-09	2.76E-14	3.25E-10	3.25E-12	1f9u_1	3t0q_1	1	2	4	1	1f9u	101925	e1f9uA1	AUTO_NONREP	2004.1.1.116	A	A:385-722	A:3-340	P17119	a/b three-layered sandwiches	P-loop domains-like	P-loop domains-related	P-loop containing nucleoside triphosphate hydrolases	Kinesin	NOT_DOMAIN_ASSEMBLY	337	train_set
5843	1	0.963343745	0.03638559153	1.71E-08	2.41E-05	8.44E-15	0.0002456204284	3.82E-09	8.58E-15	3.73E-10	1.97E-07	7.27E-07	3.54E-11	3elx_1	3rze_1	1	2	6	1	3elx	169934	e3elxA1	AUTO_NONREP	9.1.1.12	A	A:-1-132	A:5-134	Q6IMW5	beta barrels	Lipocalins/Streptavidin	NO_H_NAME	Lipocalins	Lipocalin_7	NOT_DOMAIN_ASSEMBLY	129	train_set
5844	1	0.5430774435	0.4536543826	9.46E-11	3.19E-07	1.78E-09	0.003266974063	7.13E-09	8.13E-12	7.33E-10	7.09E-07	1.11E-07	5.22E-08	3w56_1	3rze_1	1	2	6	1	3w56	1124034	e3w56A1	AUTO_NONREP	11.2.1.2	A	A:19-129	A:23-131	E2FYL5	beta sandwiches	Immunoglobulin-like beta-sandwich	NO_H_NAME	C2 domain	C2	NOT_DOMAIN_ASSEMBLY	108	train_set
