## Supplementary Table II for "Protein language models can capture protein quaternary state" (part 3 of 3)

	nsub	1	2	3	4	5	6	7	8	10	12	14	24	code	representative	1_pred	2_pred	3_pred	top_2	pdb	#uid	ecod_domain_id	manual_rep	f_id	chain	pdb_range	seqid_range	unp_acc	arch_name	x_name	h_name	t_name	f_name	asm_status	seq_length	set
5845	1	0.008721864888	0.988774217	0.002503872954	2.22E-08	7.80E-09	8.01E-10	1.95E-12	1.69E-19	1.31E-08	1.12E-09	1.65E-10	2.26E-12	2dpk_1	2dpk_1	2	1	3	1	2dpk	1616	e2dpkA1	MANUAL_REP	11.1.1.2524	A	A:370-502	A:13-145	P23685	beta sandwiches	Immunoglobulin-like beta-sandwich	Immunoglobulin-related	Immunoglobulin/Fibronectin type III/E set domains/PapD-like	Calx-beta	NOT_DOMAIN_ASSEMBLY	132	train_set
5846	1	0.008224019578	0.003641893369	0.004039511597	0.0008259086494	6.57E-07	0.9797424479	4.95E-05	0.000188692866	0.002659739895	0.000225857216	0.0002266761586	0.0001751407839	2q57_1	3rze_1	6	1	3	1	2q57	332066	e2q57A1	AUTO_NONREP	271.1.1.2	A	A:1-229	A:19-245	P42212	beta barrels	NO_X_NAME	NO_H_NAME	GFP-like	GFP	NOT_DOMAIN_ASSEMBLY	226	train_set
5847	1	0.01343427344	0.002609728645	4.40E-06	2.71E-05	1.66E-10	1.00E-05	1.82E-06	0.9826363068	7.13E-08	0.001276274429	8.03E-09	2.00E-09	1kid_1	1kid_1	8	1	2	1	1kid	11410	e1kidA1	MANUAL_REP	2487.1.1.20	A	A:184-376	A:11-203	P0A6F5	a/b three-layered sandwiches	The swivelling" beta/beta/alpha domains"	NO_H_NAME	The swivelling" beta/beta/alpha domain"	Cpn60_TCP1_2nd_2	NOT_DOMAIN_ASSEMBLY	192	train_set
5848	1	0.007044862935	0.8600601362	2.45E-09	0.05737005367	0.07541477262	4.54E-18	2.33E-11	0.0001100160114	1.47E-07	8.00E-11	2.99E-09	6.15E-09	4ut1_1	4ut1_1	2	5	4	2	4ut1	1501288	e4ut1A2	MANUAL_REP	3943.1.1.2	A	A:335-420	A:341-426	Q63YA8	beta sandwiches	NO_X_NAME	NO_H_NAME	Flagellar hook-associated protein 1 beta-sandwich domains	flgK_2nd	NOT_DOMAIN_ASSEMBLY	85	train_set
5849	1	0.9528499858	0.04714610686	1.35E-06	4.79E-08	2.46E-12	1.40E-06	3.26E-08	2.04E-08	4.58E-07	4.68E-10	2.63E-08	5.70E-07	3sg3_1	3rze_1	1	2	6	1	3sg3	1154624	e3sg3A6	AUTO_NONREP	108.1.1.41	A	A:381-448	A:380-447	P62161	alpha arrays	EF-hand	EF-hand-related	EF-hand	EF-hand_7_8	NOT_DOMAIN_ASSEMBLY	67	train_set
5850	1	0.107749953	0.1402704382	0.0004056224132	0.0007335799195	7.54E-14	0.7495361104	1.01E-07	6.80E-06	0.0006944321692	0.0005898196755	3.19E-08	1.31E-05	5fhv_1	3rze_1	6	2	1	6	5fhv	1942529	e5fhvA1	AUTO_NONREP	271.1.1.2	A	A:3-225	A:41-261	D0VWW2	beta barrels	NO_X_NAME	NO_H_NAME	GFP-like	GFP	NOT_DOMAIN_ASSEMBLY	220	train_set
5851	1	0.003140397426	0.004947636072	0.06848227505	6.77E-05	7.17E-08	0.8916556479	7.27E-06	9.47E-05	0.03134203181	4.85E-05	4.95E-06	0.000208783566	4xov_1	3rze_1	6	3	10	6	4xov	1684267	e4xovA1	AUTO_NONREP	271.1.1.2	A	A:2-231	A:36-263	P42212	beta barrels	NO_X_NAME	NO_H_NAME	GFP-like	GFP	NOT_DOMAIN_ASSEMBLY	227	train_set
5852	1	0.3860333384	0.6139582041	1.63E-06	2.37E-07	5.00E-09	5.70E-06	5.50E-09	3.60E-10	7.15E-12	8.33E-07	4.71E-08	1.24E-11	4mjb_1	3rze_1	2	1	6	1	4mjb	1123315	e4mjbA1	AUTO_NONREP	2485.1.1.21	A	A:-10-88	A:13-99	P73492	a+b three layers	Thioredoxin-like	NO_H_NAME	Thioredoxin-like	Glutaredoxin	NOT_DOMAIN_ASSEMBLY	86	train_set
5853	1	0.350909032	0.4258289239	0.2232620363	7.11E-09	1.08E-17	6.05E-10	2.69E-13	2.69E-12	2.19E-12	1.22E-11	2.30E-13	1.27E-11	1mj0_1	3rze_1	2	1	3	1	1mj0	480685	e1mj0A1	AUTO_NONREP	109.3.1.8	A	A:11-166	A:11-166	NO_UNP	alpha superhelices	Repetitive alpha hairpins	NO_H_NAME	Ankyrin repeat	Ank_2	NOT_DOMAIN_ASSEMBLY	155	train_set
5854	1	0.3265055121	0.3921979854	0.2812964088	3.42E-08	1.17E-18	5.95E-08	1.12E-12	3.57E-11	4.77E-12	5.75E-12	7.12E-13	5.37E-11	5fin_1	3rze_1	2	1	3	1	5fin	1918727	e5finA1	AUTO_NONREP	109.3.1.8	A	A:12-170	A:12-170	NO_UNP	alpha superhelices	Repetitive alpha hairpins	NO_H_NAME	Ankyrin repeat	Ank_2	NOT_DOMAIN_ASSEMBLY	158	train_set
5855	1	0.9797717267	0.02021564617	6.50E-06	4.63E-08	1.74E-10	6.07E-06	2.02E-10	1.13E-09	4.81E-12	4.45E-12	2.60E-09	1.13E-08	1wzz_1	3rze_1	1	2	3	1	1wzz	4499	e1wzzA1	MANUAL_REP	109.2.1.20	A	A:23-341	A:15-333	P37696	alpha superhelices	Repetitive alpha hairpins	NO_H_NAME	alpha/alpha toroid	Glyco_hydro_8	NOT_DOMAIN_ASSEMBLY	318	train_set
5856	1	0.9934251092	0.006568598459	6.29E-06	6.85E-23	2.81E-26	2.88E-12	1.08E-19	7.23E-23	4.01E-29	5.83E-20	1.13E-22	1.52E-14	4db6_1	3rze_1	1	2	3	1	4db6	1625169	e4db6A1	AUTO_NONREP	109.4.1.1231	A	A:125-208	A:126-209	NO_UNP	alpha superhelices	Repetitive alpha hairpins	NO_H_NAME	ARM repeat	Arm	NOT_DOMAIN_ASSEMBLY	83	train_set
5857	1	0.9432853701	0.05180061369	0.004907952003	6.10E-07	6.40E-13	4.43E-09	2.51E-12	5.42E-06	3.47E-08	5.83E-18	5.71E-13	9.56E-11	2x9p_1	3rze_1	1	2	3	1	2x9p	140075	e2x9pA1	AUTO_NONREP	149.1.1.3	A	A:5-397	A:12-404	Q9EW92	alpha arrays	NO_X_NAME	NO_H_NAME	Cytochrome P450	p450	NOT_DOMAIN_ASSEMBLY	392	train_set
5858	1	0.9677917905	0.03220820828	1.01E-14	1.18E-09	1.30E-25	1.16E-14	5.25E-12	6.32E-18	3.65E-15	3.25E-12	4.49E-13	5.37E-12	2wkp_1	3rze_1	1	2	4	1	2wkp	1177485	e2wkpA4	AUTO_NONREP	223.1.1.113	A	A:404-541	A:13-150	O49003	a+b three layers	Profilin-like	NO_H_NAME	sensor domains	PAS	NOT_DOMAIN_ASSEMBLY	137	train_set
5859	1	0.995493894	0.004501508169	4.60E-06	7.55E-11	8.04E-16	6.63E-12	3.15E-14	7.71E-17	8.29E-12	1.62E-15	2.60E-14	2.24E-11	3h97_1	3h97_1	1	2	3	1	3h97	2528618	e3h97A4	AUTO_NONREP	375.1.1.68	A	A:141-170	A:154-183	P00959	few secondary structure elements	Rubredoxin-like	Rubredoxin-related	Rubredoxin-related	tRNA-synt_1g_1	NOT_DOMAIN_ASSEMBLY	29	train_set
5860	1	0.005238588783	0.003680974887	0.007231250362	5.77E-06	7.28E-08	0.9612248593	1.32E-05	0.0001853936414	0.02170901063	0.0005888145578	0.0001064237191	1.56E-05	3cd1_1	3rze_1	6	10	3	6	3cd1	452109	e3cd1A1	AUTO_NONREP	271.1.1.2	A	A:3-230	A:14-240	P42212	beta barrels	NO_X_NAME	NO_H_NAME	GFP-like	GFP	NOT_DOMAIN_ASSEMBLY	226	train_set
5861	1	0.001096983984	0.0005995386911	0.001261225006	9.32E-07	1.20E-08	0.9953986804	3.96E-06	2.63E-05	0.0008937213345	0.0006959991515	1.91E-05	3.58E-06	3cb9_1	3rze_1	6	3	1	6	3cb9	452107	e3cb9A1	AUTO_NONREP	271.1.1.2	A	A:2-231	A:13-241	P42212	beta barrels	NO_X_NAME	NO_H_NAME	GFP-like	GFP	NOT_DOMAIN_ASSEMBLY	228	train_set
5862	1	0.9935193992	0.006480588107	8.09E-09	1.86E-14	1.89E-14	7.80E-13	1.35E-11	1.84E-12	2.63E-14	6.16E-14	6.57E-11	4.52E-09	5jos_1	3rze_1	1	2	3	1	5jos	2071084	e5josA2	AUTO_NONREP	7523.1.1.56	A	A:109-196	A:109-196	NO_UNP	a/b three-layered sandwiches	NO_X_NAME	NO_H_NAME	Periplasmic binding protein-like II	SBP_bac_3_2nd	NOT_DOMAIN_ASSEMBLY	87	train_set
5863	1	0.001693997192	0.0002072245861	0.0007813502674	1.32E-05	1.51E-07	0.997102171	4.38E-07	8.65E-07	6.27E-05	0.0001226337234	1.29E-05	2.47E-06	4rtc_1	3rze_1	6	1	3	1	4rtc	1681500	e4rtcA1	AUTO_NONREP	271.1.1.2	A	A:2-231	A:13-240	NO_UNP	beta barrels	NO_X_NAME	NO_H_NAME	GFP-like	GFP	NOT_DOMAIN_ASSEMBLY	227	train_set
5864	1	0.03047725411	0.9690842375	3.54E-12	0.0001595477716	7.62E-15	3.65E-07	4.86E-08	6.65E-11	3.59E-07	0.0002781142723	5.89E-08	1.44E-08	3re9_1	3rze_1	2	1	12	1	3re9	143434	e3re9A1	AUTO_NONREP	290.1.1.1	A	A:66-244	A:2-179	A4VY75	beta barrels	NO_X_NAME	NO_H_NAME	Sortase	Sortase	NOT_DOMAIN_ASSEMBLY	177	train_set
5865	1	0.01355744083	0.002345180336	0.01396478693	0.0006971814703	1.02E-07	7.51E-05	3.30E-08	1.57E-07	0.9693485332	4.65E-06	1.29E-06	5.54E-06	4w6a_2	3rze_1	10	3	1	10	4w6a	1500999	e4w6aA1	AUTO_NONREP	271.1.1.2	A	A:4-229	A:4-227	NO_UNP	beta barrels	NO_X_NAME	NO_H_NAME	GFP-like	GFP	NOT_DOMAIN_ASSEMBLY	223	train_set
5866	1	0.8631749946	0.1300321187	2.60E-05	0.006763307423	5.86E-13	2.01E-07	4.67E-08	2.88E-06	9.58E-09	4.61E-07	1.18E-08	4.04E-10	2yik_1	3rze_1	1	2	4	1	2yik	1117333	e2yikA1	AUTO_NONREP	109.2.1.23	A	A:38-531	A:38-531	A3DJ82	alpha superhelices	Repetitive alpha hairpins	NO_H_NAME	alpha/alpha toroid	Glyco_hydro_9	NOT_DOMAIN_ASSEMBLY	493	train_set
5867	1	0.02913489182	0.9708651076	3.23E-12	4.99E-10	4.92E-19	2.39E-13	2.30E-13	4.80E-11	8.29E-13	2.02E-12	3.18E-13	8.38E-18	2rb8_1	4u3h_1	2	1	4	1	2rb8	166326	e2rb8A1	AUTO_NONREP	11.1.1.213	A	A:801-893	A:1-93	P24821	beta sandwiches	Immunoglobulin-like beta-sandwich	Immunoglobulin-related	Immunoglobulin/Fibronectin type III/E set domains/PapD-like	fn3	NOT_DOMAIN_ASSEMBLY	92	train_set
5868	1	0.9999634529	3.65E-05	8.48E-27	4.05E-12	2.67E-32	1.11E-18	1.63E-25	1.29E-27	4.65E-23	1.35E-28	1.39E-23	8.59E-26	1h1h_1	3rze_1	1	2	4	1	1h1h	82298	e1h1hA1	AUTO_NONREP	372.1.1.1	A	A:0-133	A:1-134	P12724	a+b complex topology	RNase A-like	NO_H_NAME	RNase A-like	RnaseA	NOT_DOMAIN_ASSEMBLY	133	train_set
5869	1	0.9718082939	0.02550854351	3.79E-10	8.70E-11	7.74E-19	0.002683143966	1.17E-08	3.51E-09	3.01E-14	7.68E-11	1.23E-09	1.68E-09	1fhu_1	3rze_1	1	2	6	1	1fhu	70189	e1fhuA1	AUTO_NONREP	218.1.1.5	A	A:1-99	A:1-99	P29208	a+b two layers	Enolase-N/ribosomal protein	NO_H_NAME	Enolase N-terminal domain-like	MenC	NOT_DOMAIN_ASSEMBLY	98	train_set
5870	1	0.8726957551	0.1272160489	4.44E-07	2.99E-06	2.17E-10	7.55E-06	5.32E-09	1.12E-05	6.56E-05	5.68E-11	2.51E-07	1.11E-07	4n6d_1	3rze_1	1	2	10	1	4n6d	1521774	e4n6dA1	AUTO_NONREP	7523.1.1.57	A	A:28-147,A:235-346	A:28-147,A:235-339	C6C297	a/b three-layered sandwiches	NO_X_NAME	NO_H_NAME	Periplasmic binding protein-like II	DctP	NOT_DOMAIN_ASSEMBLY		train_set
5871	1	0.9806681202	0.01932932562	1.43E-09	2.55E-06	1.87E-14	4.77E-12	2.27E-15	2.25E-13	1.32E-11	9.77E-18	4.40E-14	4.68E-11	3sgc_1	3rze_1	1	2	4	1	3sgc	423272	e3sgcA1	AUTO_NONREP	206.1.1.4	A	A:1-296	A:1-296	O68183	a+b complex topology	NO_X_NAME	Protein kinase/SAICAR synthase/ATP-grasp	Protein kinase	Fructosamin_kin	NOT_DOMAIN_ASSEMBLY	295	train_set
5872	1	0.9411202012	0.05887978464	6.45E-09	7.70E-09	7.59E-21	1.15E-13	1.12E-15	2.14E-16	1.06E-11	1.32E-20	4.78E-15	2.00E-11	5esf_1	3rze_1	1	2	4	1	5esf	1921640	e5esfA1	AUTO_NONREP	149.1.1.3	A	A:7-534	A:7-530	A6ZSR0	alpha arrays	NO_X_NAME	NO_H_NAME	Cytochrome P450	p450	NOT_DOMAIN_ASSEMBLY	523	train_set
5873	1	0.9428340009	0.05716598507	4.27E-09	9.71E-09	5.72E-21	7.06E-14	6.98E-16	1.38E-16	1.10E-11	6.52E-21	3.72E-15	1.89E-11	4ze2_1	3rze_1	1	2	4	1	4ze2	1806581	e4ze2A1	AUTO_NONREP	149.1.1.3	A	A:6-534	A:6-530	A6ZSR0	alpha arrays	NO_X_NAME	NO_H_NAME	Cytochrome P450	p450	NOT_DOMAIN_ASSEMBLY	524	train_set
5874	1	0.9615863004	0.0384136894	2.88E-09	7.27E-09	3.60E-21	4.75E-14	4.45E-16	5.05E-17	7.04E-12	1.38E-21	3.29E-15	1.83E-11	4lxj_1	3rze_1	1	2	4	1	4lxj	1142944	e4lxjA1	AUTO_NONREP	149.1.1.3	A	A:6-535	A:6-530	P10614	alpha arrays	NO_X_NAME	NO_H_NAME	Cytochrome P450	p450	NOT_DOMAIN_ASSEMBLY	524	train_set
5875	1	0.9401622459	0.05983773881	5.60E-09	9.61E-09	7.29E-21	8.98E-14	9.10E-16	1.94E-16	1.11E-11	9.76E-21	4.23E-15	1.78E-11	5ese_1	3rze_1	1	2	4	1	5ese	1921639	e5eseA1	AUTO_NONREP	149.1.1.3	A	A:7-534	A:7-530	A6ZSR0	alpha arrays	NO_X_NAME	NO_H_NAME	Cytochrome P450	p450	NOT_DOMAIN_ASSEMBLY	523	train_set
5876	1	0.8393959309	0.1606040691	3.23E-16	7.01E-12	3.28E-24	3.84E-12	1.40E-13	8.86E-18	1.58E-17	5.57E-16	6.87E-13	8.20E-15	3q53_1	3rze_1	1	2	4	1	3q53	436322	e3q53A1	AUTO_NONREP	206.1.1.24	A	A:250-541	A:3-294	Q13153	a+b complex topology	NO_X_NAME	Protein kinase/SAICAR synthase/ATP-grasp	Protein kinase	Pkinase_Tyr	NOT_DOMAIN_ASSEMBLY	291	train_set
5877	1	0.9930633547	0.006936632803	1.34E-10	1.23E-08	1.81E-16	1.73E-18	1.61E-16	6.06E-22	7.84E-14	3.91E-19	1.39E-13	9.53E-15	1y6i_1	1y6i_1	1	2	4	1	1y6i	4614	e1y6iA2	MANUAL_REP	109.4.1.167	A	A:1-82	A:1-82	P72583	alpha superhelices	Repetitive alpha hairpins	NO_H_NAME	ARM repeat	GUN4_N	NOT_DOMAIN_ASSEMBLY	81	train_set
5878	1	0.9991408177	0.0008475129162	1.16E-05	8.43E-08	6.22E-14	8.30E-12	4.50E-11	8.65E-23	6.25E-14	2.11E-18	6.82E-12	4.25E-13	4ciz_1	1oip_1	1	2	3	1	4ciz	1202612	e4cizA6	AUTO_NONREP	103.1.1.1	A	A:61-133	A:61-133	P12271	alpha arrays	RuvA-C	NO_H_NAME	RuvA-C, UBA, CRAL/TRIO-N, HBS1	CRAL_TRIO_N	NOT_DOMAIN_ASSEMBLY	72	train_set
5879	1	0.9992968155	0.0006964769459	6.60E-06	1.10E-07	6.07E-14	7.88E-12	4.40E-11	6.72E-23	5.02E-14	2.04E-18	7.66E-12	3.34E-13	4cj6_1	1oip_1	1	2	3	1	4cj6	1202600	e4cj6A6	AUTO_NONREP	103.1.1.1	A	A:57-133	A:57-133	P12271	alpha arrays	RuvA-C	NO_H_NAME	RuvA-C, UBA, CRAL/TRIO-N, HBS1	CRAL_TRIO_N	NOT_DOMAIN_ASSEMBLY	76	train_set
5880	1	0.5595168176	0.4404822671	1.92E-07	7.16E-07	2.11E-13	1.64E-11	2.92E-12	3.11E-13	4.66E-13	1.06E-13	1.27E-11	7.23E-09	3rk4_1	3rze_1	1	2	4	1	3rk4	149391	e3rk4A1	AUTO_NONREP	7579.1.1.3	A	A:1-295	A:1-293	P0A3G2	a/b three-layered sandwiches	NO_X_NAME	NO_H_NAME	alpha/beta-Hydrolases	Hydrolase_4_1	NOT_DOMAIN_ASSEMBLY	292	train_set
5881	1	0.5929386682	0.4070606451	1.67E-07	5.09E-07	3.07E-13	1.18E-11	3.84E-12	4.46E-13	5.35E-13	7.01E-14	1.71E-11	9.81E-09	3fwh_1	3rze_1	1	2	4	1	3fwh	382457	e3fwhA1	AUTO_NONREP	7579.1.1.3	A	A:2-297	A:2-293	P0A3G3	a/b three-layered sandwiches	NO_X_NAME	NO_H_NAME	alpha/beta-Hydrolases	Hydrolase_4_1	NOT_DOMAIN_ASSEMBLY	291	train_set
5882	1	0.6508620309	0.3491369091	2.00E-07	8.50E-07	9.77E-13	1.36E-11	5.41E-12	1.18E-13	7.12E-13	4.23E-14	9.49E-11	9.46E-09	4e46_1	3rze_1	1	2	4	1	4.00E+46	223455	e4e46A1	AUTO_NONREP	7579.1.1.3	A	A:4-296	A:4-296	P0A3G2	a/b three-layered sandwiches	NO_X_NAME	NO_H_NAME	alpha/beta-Hydrolases	Hydrolase_4_1	NOT_DOMAIN_ASSEMBLY	292	train_set
5883	1	0.5713238319	0.4286754479	1.84E-07	5.25E-07	3.63E-13	1.38E-11	4.12E-12	4.51E-13	6.61E-13	8.42E-14	1.98E-11	1.09E-08	3fbw_1	3rze_1	1	2	4	1	3fbw	137198	e3fbwA1	AUTO_NONREP	7579.1.1.3	A	A:3-295	A:3-293	P0A3G2	a/b three-layered sandwiches	NO_X_NAME	NO_H_NAME	alpha/beta-Hydrolases	Hydrolase_4_1	NOT_DOMAIN_ASSEMBLY	290	train_set
5884	1	0.566048234	0.4339508217	2.23E-07	7.15E-07	7.22E-13	8.98E-12	3.91E-12	1.78E-13	1.21E-12	7.18E-14	2.64E-11	6.32E-09	4f5z_1	3rze_1	1	2	4	1	4f5z	222232	e4f5zA1	AUTO_NONREP	7579.1.1.3	A	A:4-295	A:4-293	P0A3G2	a/b three-layered sandwiches	NO_X_NAME	NO_H_NAME	alpha/beta-Hydrolases	Hydrolase_4_1	NOT_DOMAIN_ASSEMBLY	289	train_set
5885	1	0.5351830826	0.4648159552	1.34E-07	8.18E-07	3.48E-13	5.46E-12	4.22E-12	6.37E-13	7.52E-13	8.97E-14	2.24E-11	9.92E-09	5flk_1	3rze_1	1	2	4	1	5flk	2048200	e5flkA1	AUTO_NONREP	7579.1.1.3	A	A:4-296	A:4-293	P0A3G2	a/b three-layered sandwiches	NO_X_NAME	NO_H_NAME	alpha/beta-Hydrolases	Hydrolase_4_1	NOT_DOMAIN_ASSEMBLY	289	train_set
5886	1	0.8685495615	0.04648253321	0.08494592454	1.61E-10	1.21E-10	1.85E-13	4.05E-14	2.74E-16	2.20E-05	8.50E-17	2.45E-11	6.33E-09	4g39_1	4g39_1	1	3	2	1	4g39	1228037	e4g39A8	AUTO_NONREP	304.37.1.1	A	A:80-140	A:80-140	P17846	a+b two layers	Alpha-beta plaits	NO_H_NAME	Sulfite reductase, domains 1 and 3	NIR_SIR_ferr	NOT_DOMAIN_ASSEMBLY	60	train_set
5887	1	0.08723169049	0.909178965	0.003589183409	4.30E-09	3.43E-13	1.48E-08	1.01E-12	3.70E-14	1.41E-07	2.80E-15	5.44E-10	5.02E-12	3vvn_1	3vvn_1	2	1	3	1	3vvn	2072253	e3vvnA1	AUTO_NONREP	1075.5.1.1	A	A:235-454	A:235-454	Q8U2X0	alpha bundles	Type II ABC exporter transmembrane domain fold	NO_H_NAME	Multidrug and toxic compound extrusion (MATE) transporter	MatE	NOT_DOMAIN_ASSEMBLY	219	train_set
5888	1	0.8813817411	0.1186182576	1.19E-09	5.38E-12	1.49E-15	4.67E-14	1.74E-14	9.90E-19	1.22E-14	4.56E-16	2.87E-13	9.04E-11	2jhq_1	3rze_1	1	2	3	1	2jhq	168074	e2jhqA1	AUTO_NONREP	7569.1.1.1	A	A:4-226	A:4-226	Q9KPK8	a/b three-layered sandwiches	NO_X_NAME	NO_H_NAME	Uracil-DNA glycosylase-like	UDG	NOT_DOMAIN_ASSEMBLY	222	train_set
5889	1	0.3853535673	0.2489203609	2.27E-06	0.3657139978	3.91E-11	2.03E-06	9.36E-09	2.13E-14	1.57E-06	5.82E-07	4.93E-08	5.57E-06	4m8u_1	3rze_1	1	4	2	1	4m8u	1102873	e4m8uA1	AUTO_NONREP	12.1.1.53	A	A:483-561	A:483-560	O06994	beta sandwiches	Glycosyl hydrolase domain-like	NO_H_NAME	Glycosyl hydrolase domain	Malt_amylase_C_2	NOT_DOMAIN_ASSEMBLY	77	train_set
5890	1	0.9995591855	0.0004403994901	3.98E-07	4.18E-11	2.46E-13	4.33E-10	5.74E-11	1.58E-08	5.78E-15	2.81E-15	1.92E-10	1.29E-13	4yv7_1	3rze_1	1	2	3	1	4yv7	1519390	e4yv7A2	AUTO_NONREP	2007.1.2.40	A	A:142-276	A:142-276	I7G195	a/b three-layered sandwiches	Flavodoxin-like	Class I glutamine amidotransferase-like	Periplasmic binding protein-like I	Peripla_BP_4_C	NOT_DOMAIN_ASSEMBLY	134	train_set
5891	1	0.006577411323	6.88E-05	2.65E-12	4.11E-12	1.20E-16	0.9933537463	4.92E-09	1.01E-15	2.19E-13	8.30E-15	4.46E-10	4.84E-14	1r9h_1	3rze_1	6	1	2	1	1r9h	74601	e1r9hA1	AUTO_NONREP	284.1.1.2	A	A:15-121	A:15-121	O45418	a+b two layers	FKBP-like	FKBP-like	FKBP-like	FKBP_C	NOT_DOMAIN_ASSEMBLY	106	train_set
5892	1	0.9878956885	0.01210221044	2.63E-11	2.10E-06	2.02E-17	1.97E-09	3.60E-16	4.47E-13	4.30E-15	6.89E-17	1.27E-12	1.60E-16	2fdr_1	3rze_1	1	2	4	1	2fdr	9873	e2fdrA1	MANUAL_REP	2006.1.1.6	A	A:3-224	A:3-224	A9CJW3	a/b three-layered sandwiches	HAD domain-like	HAD domain-related	HAD-like	HAD_2	NOT_DOMAIN_ASSEMBLY	221	train_set
5893	1	0.3476580229	0.6523419715	1.76E-12	5.55E-09	2.07E-15	2.54E-11	4.40E-12	3.59E-14	2.03E-14	1.62E-16	1.27E-12	6.31E-12	1o8x_1	3rze_1	2	1	4	1	1o8x	11325	e1o8xA1	MANUAL_REP	2485.1.1.47	A	A:3-146	A:3-146	O96438	a+b three layers	Thioredoxin-like	NO_H_NAME	Thioredoxin-like	Thioredoxin_8	NOT_DOMAIN_ASSEMBLY	143	train_set
5894	1	0.03477458755	0.9652253967	5.13E-14	1.53E-08	7.51E-19	1.32E-21	6.88E-13	1.29E-19	3.62E-10	3.90E-11	2.29E-12	8.56E-11	3r49_1	3rze_1	2	1	4	1	3r49	148771	e3r49A1	AUTO_NONREP	75.1.1.6	A	A:43-207	A:2-166	P30405	beta barrels	NO_X_NAME	NO_H_NAME	Cyclophilin-like	Pro_isomerase	NOT_DOMAIN_ASSEMBLY	164	train_set
5895	1	0.9887578761	0.01124200526	3.70E-12	1.18E-07	8.24E-20	3.67E-10	1.99E-14	1.72E-20	7.38E-15	9.40E-16	2.67E-14	1.10E-14	3rg4_1	3rze_1	1	2	4	1	3rg4	148194	e3rg4A1	AUTO_NONREP	62.1.1.1	A	A:1-261	A:1-260	P00918	beta meanders	NO_X_NAME	NO_H_NAME	Carbonic anhydrase	Carb_anhydrase	NOT_DOMAIN_ASSEMBLY	259	train_set
5896	1	0.9875747953	0.01242511742	2.39E-12	8.65E-08	2.82E-20	7.67E-10	3.05E-14	1.74E-20	1.10E-14	2.88E-15	2.06E-14	8.72E-15	3rge_1	3rze_1	1	2	4	1	3rge	148195	e3rgeA1	AUTO_NONREP	62.1.1.1	A	A:1-261	A:1-260	P00918	beta meanders	NO_X_NAME	NO_H_NAME	Carbonic anhydrase	Carb_anhydrase	NOT_DOMAIN_ASSEMBLY	259	train_set
5897	1	0.2694068436	0.01677400287	8.49E-15	0.7137518245	1.11E-20	1.64E-08	2.39E-14	6.73E-05	2.90E-10	7.76E-11	2.61E-12	3.15E-14	5cu1_1	3rze_1	4	1	2	1	5cu1	1871350	e5cu1A1	AUTO_NONREP	10.12.1.62	A	A:4-200	A:15-211	Q5LT18	beta sandwiches	jelly-roll	NO_H_NAME	Double-stranded beta-helix	DMSP_lyase	NOT_DOMAIN_ASSEMBLY	196	train_set
5898	1	0.9868254952	0.01317435092	1.76E-12	1.54E-07	9.27E-20	2.67E-10	4.90E-14	2.21E-20	8.43E-15	5.56E-15	7.05E-14	1.07E-14	3v3g_1	3rze_1	1	2	4	1	3v3g	964281	e3v3gB1	AUTO_NONREP	62.1.1.1	B	B:1-258	B:1-257	P00918	beta meanders	NO_X_NAME	NO_H_NAME	Carbonic anhydrase	Carb_anhydrase	NOT_DOMAIN_ASSEMBLY	256	train_set
5899	1	0.9879337981	0.012065975	2.43E-12	2.27E-07	6.23E-20	1.61E-10	1.33E-14	5.82E-21	1.03E-14	7.62E-16	2.63E-14	5.98E-15	3rld_1	3rze_1	1	2	4	1	3rld	147848	e3rldA1	AUTO_NONREP	62.1.1.1	A	A:1-261	A:1-260	P00918	beta meanders	NO_X_NAME	NO_H_NAME	Carbonic anhydrase	Carb_anhydrase	NOT_DOMAIN_ASSEMBLY	259	train_set
5900	1	0.9837240565	0.01627550396	2.00E-11	4.38E-07	1.89E-19	1.86E-09	5.50E-14	6.57E-20	3.16E-14	4.54E-15	4.74E-14	2.53E-14	4gl1_1	3rze_1	1	2	4	1	4gl1	1095960	e4gl1X1	AUTO_NONREP	62.1.1.1	X	X:3-261	X:3-260	P00918	beta meanders	NO_X_NAME	NO_H_NAME	Carbonic anhydrase	Carb_anhydrase	NOT_DOMAIN_ASSEMBLY	257	train_set
5901	1	0.9894103408	0.01058949703	3.56E-12	1.62E-07	1.05E-19	3.88E-10	3.28E-14	2.11E-20	7.22E-15	1.79E-15	4.38E-14	9.16E-15	1g0e_1	3rze_1	1	2	4	1	1g0e	44382	e1g0eA1	AUTO_NONREP	62.1.1.1	A	A:3-261	A:3-260	P00918	beta meanders	NO_X_NAME	NO_H_NAME	Carbonic anhydrase	Carb_anhydrase	NOT_DOMAIN_ASSEMBLY	257	train_set
5902	1	0.9876775345	0.01232214579	1.66E-12	3.19E-07	1.13E-19	2.07E-10	2.37E-14	1.09E-20	1.41E-14	8.51E-16	4.98E-14	7.84E-15	1hva_1	3rze_1	1	2	4	1	1hva	44431	e1hvaA1	AUTO_NONREP	62.1.1.1	A	A:5-260	A:5-259	P00918	beta meanders	NO_X_NAME	NO_H_NAME	Carbonic anhydrase	Carb_anhydrase	NOT_DOMAIN_ASSEMBLY	254	train_set
5903	1	0.9913296194	0.008670225495	1.12E-12	1.55E-07	3.28E-20	4.47E-10	2.06E-14	1.04E-20	4.68E-15	1.23E-15	2.76E-14	6.44E-15	4js6_1	3rze_1	1	2	4	1	4js6	1063745	e4js6A1	AUTO_NONREP	62.1.1.1	A	A:4-261	A:4-260	P00918	beta meanders	NO_X_NAME	NO_H_NAME	Carbonic anhydrase	Carb_anhydrase	NOT_DOMAIN_ASSEMBLY	256	train_set
5904	1	0.9884122429	0.01158756578	3.27E-12	1.91E-07	1.09E-19	3.62E-10	3.30E-14	1.01E-20	9.02E-15	2.54E-15	5.29E-14	8.46E-15	1heb_1	3rze_1	1	2	4	1	1heb	44548	e1hebA1	AUTO_NONREP	62.1.1.1	A	A:5-260	A:5-259	P00918	beta meanders	NO_X_NAME	NO_H_NAME	Carbonic anhydrase	Carb_anhydrase	NOT_DOMAIN_ASSEMBLY	254	train_set
5905	1	0.988644266	0.01135548893	3.23E-12	2.45E-07	1.12E-19	2.90E-10	2.68E-14	9.93E-21	1.11E-14	1.99E-15	5.12E-14	9.14E-15	1hec_1	3rze_1	1	2	4	1	1hec	44388	e1hecA1	AUTO_NONREP	62.1.1.1	A	A:4-260	A:4-259	P00918	beta meanders	NO_X_NAME	NO_H_NAME	Carbonic anhydrase	Carb_anhydrase	NOT_DOMAIN_ASSEMBLY	255	train_set
5906	1	0.9884853971	0.01151442573	2.69E-12	1.77E-07	4.67E-20	4.59E-10	2.30E-14	1.28E-20	5.91E-15	1.84E-15	3.46E-14	6.91E-15	1lg5_1	3rze_1	1	2	4	1	1lg5	44435	e1lg5A1	AUTO_NONREP	62.1.1.1	A	A:4-261	A:4-260	P00918	beta meanders	NO_X_NAME	NO_H_NAME	Carbonic anhydrase	Carb_anhydrase	NOT_DOMAIN_ASSEMBLY	256	train_set
5907	1	0.9875072301	0.01249220762	3.65E-12	5.62E-07	1.52E-19	6.80E-10	5.01E-14	2.38E-20	8.83E-15	1.89E-15	7.12E-14	9.98E-15	2pov_1	3rze_1	1	2	4	1	2pov	44555	e2povA1	AUTO_NONREP	62.1.1.1	A	A:3-260	A:3-259	P00918	beta meanders	NO_X_NAME	NO_H_NAME	Carbonic anhydrase	Carb_anhydrase	NOT_DOMAIN_ASSEMBLY	256	train_set
5908	1	0.9874487073	0.01255090987	2.71E-12	3.82E-07	9.24E-20	4.53E-10	5.63E-14	2.68E-20	1.53E-14	3.06E-15	7.99E-14	1.42E-14	4l5v_1	3rze_1	1	2	4	1	4l5v	1288698	e4l5vA1	AUTO_NONREP	62.1.1.1	A	A:4-261	A:4-260	P00918	beta meanders	NO_X_NAME	NO_H_NAME	Carbonic anhydrase	Carb_anhydrase	NOT_DOMAIN_ASSEMBLY	256	train_set
5909	1	0.9886253416	0.0113744447	3.02E-12	2.13E-07	6.74E-20	4.97E-10	5.14E-14	3.90E-20	1.22E-14	1.68E-15	5.75E-14	1.09E-14	4qk1_1	3rze_1	1	2	4	1	4qk1	1507638	e4qk1A1	AUTO_NONREP	62.1.1.1	A	A:4-261	A:4-260	P00918	beta meanders	NO_X_NAME	NO_H_NAME	Carbonic anhydrase	Carb_anhydrase	NOT_DOMAIN_ASSEMBLY	256	train_set
5910	1	0.9920832865	0.007916515717	1.71E-12	1.97E-07	3.74E-19	4.34E-10	1.74E-13	1.09E-19	2.28E-14	2.08E-15	1.40E-13	7.33E-15	4q08_1	3rze_1	1	2	4	1	4q08	1491995	e4q08A1	AUTO_NONREP	62.1.1.1	A	A:4-260	A:4-260	P00918	beta meanders	NO_X_NAME	NO_H_NAME	Carbonic anhydrase	Carb_anhydrase	NOT_DOMAIN_ASSEMBLY	256	train_set
5911	1	0.9862834718	0.01371616238	1.41E-12	3.66E-07	2.68E-20	1.40E-10	8.79E-15	1.19E-21	1.70E-14	7.22E-16	1.91E-14	2.08E-15	3dbu_1	3rze_1	1	2	4	1	3dbu	358276	e3dbuA1	AUTO_NONREP	62.1.1.1	A	A:4-261	A:4-260	P00918	beta meanders	NO_X_NAME	NO_H_NAME	Carbonic anhydrase	Carb_anhydrase	NOT_DOMAIN_ASSEMBLY	256	train_set
5912	1	0.9855101718	0.01448940636	5.78E-12	4.21E-07	7.54E-19	9.15E-10	1.33E-13	8.44E-20	6.68E-14	7.82E-16	1.72E-13	2.20E-14	5g03_1	3rze_1	1	2	4	1	5g03	1839124	e5g03A1	AUTO_NONREP	62.1.1.1	A	A:4-261	A:4-260	P00918	beta meanders	NO_X_NAME	NO_H_NAME	Carbonic anhydrase	Carb_anhydrase	NOT_DOMAIN_ASSEMBLY	256	train_set
5913	1	0.9872655412	0.01273426103	2.32E-12	1.98E-07	4.89E-20	2.02E-10	2.05E-14	1.50E-20	1.25E-14	8.60E-16	2.96E-14	7.35E-15	2fnk_1	3rze_1	1	2	4	1	2fnk	310452	e2fnkA1	AUTO_NONREP	62.1.1.1	A	A:3-261	A:3-260	P00918	beta meanders	NO_X_NAME	NO_H_NAME	Carbonic anhydrase	Carb_anhydrase	NOT_DOMAIN_ASSEMBLY	257	train_set
5914	1	0.9907505688	0.0092491763	2.11E-12	2.55E-07	2.25E-20	7.10E-11	7.10E-15	1.62E-21	8.61E-15	4.34E-16	1.42E-14	2.58E-15	4hba_1	3rze_1	1	2	4	1	4hba	1086349	e4hbaA1	AUTO_NONREP	62.1.1.1	A	A:4-261	A:4-260	P00918	beta meanders	NO_X_NAME	NO_H_NAME	Carbonic anhydrase	Carb_anhydrase	NOT_DOMAIN_ASSEMBLY	256	train_set
5915	1	0.9998036768	0.0001914385091	2.10E-12	4.84E-06	4.79E-10	1.48E-09	9.66E-12	4.02E-08	7.40E-16	7.21E-13	5.58E-11	2.94E-11	4o6q_1	1b2v_1	1	2	4	1	4o6q	1148071	e4o6qA1	AUTO_NONREP	824.1.1.1	A	A:2-183	A:2-183	O69756	a+b two layers	NO_X_NAME	NO_H_NAME	Heme-binding protein A (HasA)	HasA	NOT_DOMAIN_ASSEMBLY	181	train_set
5916	1	0.999829501	0.000168838522	5.74E-13	1.65E-06	3.41E-11	1.59E-10	1.99E-12	6.18E-09	3.44E-16	1.80E-13	1.23E-11	1.04E-11	4o6s_1	1b2v_1	1	2	4	1	4o6s	1284992	e4o6sA1	AUTO_NONREP	824.1.1.1	A	A:2-183	A:2-183	O69756	a+b two layers	NO_X_NAME	NO_H_NAME	Heme-binding protein A (HasA)	HasA	NOT_DOMAIN_ASSEMBLY	181	train_set
5917	1	0.9998161471	0.0001801588275	1.13E-12	3.68E-06	1.23E-10	3.53E-10	2.11E-12	1.54E-08	3.48E-16	1.74E-13	1.77E-11	2.05E-11	3mok_1	1b2v_1	1	2	4	1	3mok	139980	e3mokA1	AUTO_NONREP	824.1.1.1	A	A:2-183	A:2-183	Q02QP5	a+b two layers	NO_X_NAME	NO_H_NAME	Heme-binding protein A (HasA)	HasA	NOT_DOMAIN_ASSEMBLY	181	train_set
5918	1	0.04978141391	0.02114147139	0.3405929591	0.0003667475135	4.14E-07	0.1160626185	6.95E-06	0.003585463014	0.4680872732	0.0002864143208	3.46E-05	5.36E-05	4ges_1	3rze_1	10	3	6	10	4ges	152289	e4gesB1	AUTO_NONREP	271.1.1.2	B	B:1-231	B:1-231	P42212	beta barrels	NO_X_NAME	NO_H_NAME	GFP-like	GFP	NOT_DOMAIN_ASSEMBLY	230	train_set
5919	1	0.02817343713	0.0108191572	0.08670887625	0.0001317694511	0.0001940958222	0.03410509802	9.78E-06	2.63E-06	0.8376677191	5.68E-05	0.00206210497	6.86E-05	1q73_1	3rze_1	10	3	6	10	1q73	28716	e1q73A1	AUTO_NONREP	271.1.1.2	A	A:2-230	A:2-228	P42212	beta barrels	NO_X_NAME	NO_H_NAME	GFP-like	GFP	NOT_DOMAIN_ASSEMBLY	226	train_set
5920	1	0.03288871701	0.008968879505	0.09475893585	0.0001684558942	2.83E-05	0.06516634047	1.65E-05	5.44E-05	0.7966356287	0.0001404076309	0.001068741858	0.0001047243834	1q4e_1	3rze_1	10	3	6	10	1q4e	28701	e1q4eA1	AUTO_NONREP	271.1.1.2	A	A:2-230	A:2-228	P42212	beta barrels	NO_X_NAME	NO_H_NAME	GFP-like	GFP	NOT_DOMAIN_ASSEMBLY	226	train_set
5921	1	0.01745593722	0.005335442337	0.07406347259	0.0001512061991	6.76E-06	0.05338913585	4.60E-06	1.28E-05	0.8490663514	7.28E-05	0.0003921587623	4.94E-05	1q4c_1	3rze_1	10	3	6	10	1q4c	28700	e1q4cA1	AUTO_NONREP	271.1.1.2	A	A:2-230	A:2-228	P42212	beta barrels	NO_X_NAME	NO_H_NAME	GFP-like	GFP	NOT_DOMAIN_ASSEMBLY	226	train_set
5922	1	0.01841624423	0.005465092477	0.07690435787	0.0001901133613	6.48E-07	0.06650736373	4.71E-06	0.0001790982568	0.8320227201	0.0001111840031	0.0001497050479	4.88E-05	1c4f_1	3rze_1	10	3	6	10	1c4f	28688	e1c4fA1	AUTO_NONREP	271.1.1.2	A	A:3-229	A:3-227	P42212	beta barrels	NO_X_NAME	NO_H_NAME	GFP-like	GFP	NOT_DOMAIN_ASSEMBLY	224	train_set
5923	1	0.1048673454	0.04973368392	0.1111248769	0.0006966581353	5.62E-06	0.1243669091	6.04E-05	0.0004036498533	0.6047845803	0.002000630674	0.001234296314	0.0007213821538	2qrf_1	3rze_1	10	6	3	10	2qrf	361593	e2qrfA1	AUTO_NONREP	271.1.1.2	A	A:3-230	A:3-228	P42212	beta barrels	NO_X_NAME	NO_H_NAME	GFP-like	GFP	NOT_DOMAIN_ASSEMBLY	225	train_set
5924	1	0.2284701881	0.03390710182	0.07101403572	0.001134911291	0.0001337488561	0.3729712113	4.79E-05	0.001607920294	0.2859100551	0.0008349602341	0.002556634563	0.001411291797	1oxd_1	3rze_1	6	10	1	6	1oxd	910	e1oxdA1	MANUAL_REP	271.1.1.2	A	A:1-229	A:1-227	NO_UNP	beta barrels	NO_X_NAME	NO_H_NAME	GFP-like	GFP	NOT_DOMAIN_ASSEMBLY	226	train_set
5925	1	0.2855399955	0.06010009143	0.02478709983	0.0005921373834	4.18E-05	0.1091394973	4.68E-05	0.0001580772771	0.5166565672	0.000222224848	0.001951552643	0.0007641866929	1qy3_1	3rze_1	10	1	6	1	1qy3	28663	e1qy3A1	AUTO_NONREP	271.1.1.2	A	A:3-229	A:3-229	P42212	beta barrels	NO_X_NAME	NO_H_NAME	GFP-like	GFP	NOT_DOMAIN_ASSEMBLY	226	train_set
5926	1	0.7440731156	0.2556820753	8.27E-13	0.0002431274844	5.44E-18	1.67E-06	1.79E-09	3.14E-09	8.81E-10	7.06E-12	7.28E-10	4.37E-10	2bup_1	5tky_1	1	2	4	1	2bup	115298	e2bupA1	AUTO_NONREP	2484.1.1.109	A	A:4-188	A:4-188	P19120	mixed a+b and a/b	Ribonuclease H-like	NO_H_NAME	Ribonuclease H-like	HSP70_1st	NOT_DOMAIN_ASSEMBLY	184	train_set
5927	1	0.7678479777	0.231702009	2.31E-12	0.0004456466211	1.51E-17	4.35E-06	4.92E-09	7.52E-09	2.05E-09	2.02E-11	1.64E-09	1.47E-09	1kay_1	5tky_1	1	2	4	1	1kay	115275	e1kayA1	AUTO_NONREP	2484.1.1.109	A	A:4-188	A:4-188	P19120	mixed a+b and a/b	Ribonuclease H-like	NO_H_NAME	Ribonuclease H-like	HSP70_1st	NOT_DOMAIN_ASSEMBLY	184	train_set
5928	1	0.763490963	0.2361049459	1.90E-12	0.0003997072446	1.56E-17	4.36E-06	5.59E-09	9.35E-09	2.39E-09	2.25E-11	1.90E-09	1.27E-09	1kaz_1	5tky_1	1	2	4	1	1kaz	115264	e1kazA1	AUTO_NONREP	2484.1.1.109	A	A:4-188	A:4-188	P19120	mixed a+b and a/b	Ribonuclease H-like	NO_H_NAME	Ribonuclease H-like	HSP70_1st	NOT_DOMAIN_ASSEMBLY	184	train_set
5929	1	0.7908595128	0.2089703923	1.85E-12	0.000166418339	6.93E-18	3.67E-06	3.33E-09	4.46E-09	8.61E-10	1.51E-11	8.37E-10	5.94E-10	1hpm_1	5tky_1	1	2	4	1	1hpm	115299	e1hpmA1	AUTO_NONREP	2484.1.1.109	A	A:4-188	A:4-188	P19120	mixed a+b and a/b	Ribonuclease H-like	NO_H_NAME	Ribonuclease H-like	HSP70_1st	NOT_DOMAIN_ASSEMBLY	184	train_set
5930	1	0.7960366448	0.2037561131	1.42E-12	0.0002048660465	1.31E-17	2.37E-06	2.13E-09	2.29E-09	6.14E-10	6.59E-12	8.40E-10	2.57E-10	1ngc_1	5tky_1	1	2	4	1	1ngc	115289	e1ngcA1	AUTO_NONREP	2484.1.1.109	A	A:4-188	A:4-188	P19120	mixed a+b and a/b	Ribonuclease H-like	NO_H_NAME	Ribonuclease H-like	HSP70_1st	NOT_DOMAIN_ASSEMBLY	184	train_set
5931	1	0.7857241509	0.2140682082	1.50E-12	0.0002022896679	1.02E-17	5.34E-06	3.34E-09	3.30E-09	5.80E-10	1.84E-11	1.15E-09	4.86E-10	1ngf_1	5tky_1	1	2	4	1	1ngf	115267	e1ngfA1	AUTO_NONREP	2484.1.1.109	A	A:4-188	A:4-188	P19120	mixed a+b and a/b	Ribonuclease H-like	NO_H_NAME	Ribonuclease H-like	HSP70_1st	NOT_DOMAIN_ASSEMBLY	184	train_set
5932	1	0.7492028749	0.2503787085	2.09E-12	0.0004137691063	1.18E-17	4.63E-06	4.59E-09	7.80E-09	3.00E-09	1.79E-11	1.59E-09	1.46E-09	1kax_1	5tky_1	1	2	4	1	1kax	115291	e1kaxA1	AUTO_NONREP	2484.1.1.109	A	A:4-188	A:4-188	P19120	mixed a+b and a/b	Ribonuclease H-like	NO_H_NAME	Ribonuclease H-like	HSP70_1st	NOT_DOMAIN_ASSEMBLY	184	train_set
5933	1	0.7937263981	0.2061146384	1.34E-12	0.0001556033774	5.70E-18	3.35E-06	2.35E-09	2.35E-09	5.58E-10	1.20E-11	7.62E-10	3.56E-10	1ngh_1	5tky_1	1	2	4	1	1ngh	115266	e1nghA1	AUTO_NONREP	2484.1.1.109	A	A:4-188	A:4-188	P19120	mixed a+b and a/b	Ribonuclease H-like	NO_H_NAME	Ribonuclease H-like	HSP70_1st	NOT_DOMAIN_ASSEMBLY	184	train_set
5934	1	0.7692310597	0.2306065843	1.52E-12	0.0001578544574	7.94E-18	4.49E-06	2.50E-09	2.37E-09	5.21E-10	1.07E-11	8.72E-10	3.65E-10	1ngg_1	5tky_1	1	2	4	1	1ngg	115294	e1nggA1	AUTO_NONREP	2484.1.1.109	A	A:4-188	A:4-188	P19120	mixed a+b and a/b	Ribonuclease H-like	NO_H_NAME	Ribonuclease H-like	HSP70_1st	NOT_DOMAIN_ASSEMBLY	184	train_set
5935	1	0.2229737121	0.7770262637	4.56E-12	1.06E-08	8.54E-17	1.37E-17	3.47E-11	1.45E-15	1.25E-08	2.70E-11	1.90E-10	8.08E-10	1a33_1	3rze_1	2	1	10	1	1a33	27412	e1a33A1	AUTO_NONREP	75.1.1.6	A	A:5-177	A:5-177	Q27450	beta barrels	NO_X_NAME	NO_H_NAME	Cyclophilin-like	Pro_isomerase	NOT_DOMAIN_ASSEMBLY	172	train_set
5936	1	0.0562415256	0.9385350889	1.88E-09	0.005069461651	2.79E-08	1.32E-05	7.30E-10	2.96E-11	0.0001302422823	1.16E-07	1.03E-05	2.90E-09	4em7_1	4gee_1	2	1	4	1	4em7	151625	e4em7A1	AUTO_NONREP	225.1.1.20	A	A:16-226	A:16-226	NO_UNP	a+b two layers	ATPase domain of HSP90 chaperone/DNA topoisomerase II/histidine kinase-like	NO_H_NAME	ATPase domain of HSP90 chaperone/DNA topoisomerase II/histidine kinase	HATPase_c_1	NOT_DOMAIN_ASSEMBLY	210	train_set
5937	1	0.9383713358	0.06162841205	6.03E-12	1.49E-12	5.39E-23	5.08E-08	1.07E-12	2.01E-07	6.31E-13	2.63E-16	4.38E-12	1.38E-13	4ja2_1	3rze_1	1	2	8	1	4ja2	1096098	e4ja2A1	AUTO_NONREP	2007.1.3.29	A	A:2-122	A:2-122	Q9WYT9	a/b three-layered sandwiches	Flavodoxin-like	Class I glutamine amidotransferase-like	CheY-like	Response_reg	NOT_DOMAIN_ASSEMBLY	120	train_set
5938	1	0.9999031815	9.68E-05	6.27E-17	2.49E-10	1.82E-21	2.78E-10	2.95E-14	5.03E-15	1.07E-13	5.43E-18	3.00E-13	3.34E-15	5cxu_1	1jt2_1	1	2	6	1	5cxu	1824415	e5cxuA1	AUTO_NONREP	7579.1.1.2	A	A:3-274	A:3-274	F2YCB6	a/b three-layered sandwiches	NO_X_NAME	NO_H_NAME	alpha/beta-Hydrolases	Hydrolase_4	NOT_DOMAIN_ASSEMBLY	271	train_set
5939	1	0.9980487002	0.001951299696	1.47E-18	6.28E-11	2.60E-27	6.99E-18	2.79E-17	4.38E-19	3.00E-17	1.76E-23	1.83E-17	5.39E-19	4whz_1	3rze_1	1	2	4	1	4whz	1412336	e4whzA1	AUTO_NONREP	206.1.1.24	A	A:45-400	A:7-362	P53779	a+b complex topology	NO_X_NAME	Protein kinase/SAICAR synthase/ATP-grasp	Protein kinase	Pkinase_Tyr	NOT_DOMAIN_ASSEMBLY	355	train_set
5940	1	0.9968838726	0.003116127329	3.50E-17	3.60E-11	2.60E-26	1.58E-16	2.67E-16	9.81E-19	8.67E-17	1.00E-21	2.79E-16	3.01E-18	3fv8_1	3rze_1	1	2	4	1	3fv8	360484	e3fv8A1	AUTO_NONREP	206.1.1.24	A	A:46-400	A:8-353	P53779	a+b complex topology	NO_X_NAME	Protein kinase/SAICAR synthase/ATP-grasp	Protein kinase	Pkinase_Tyr	NOT_DOMAIN_ASSEMBLY	345	train_set
5941	1	0.4232477498	0.2839709749	0.2927792072	2.03E-06	4.71E-12	1.12E-08	2.17E-08	1.75E-12	3.28E-10	8.88E-11	3.37E-12	2.02E-12	1vhu_1	3rze_1	1	3	2	1	1vhu	10498	e1vhuA1	MANUAL_REP	7529.1.1.1	A	A:8-199	A:10-201	O28751	a/b three-layered sandwiches	NO_X_NAME	NO_H_NAME	Macro domain-like	Macro_3	NOT_DOMAIN_ASSEMBLY	191	train_set
5942	1	0.9889470078	0.01105287183	1.20E-07	4.67E-11	1.28E-16	5.26E-16	7.37E-13	1.10E-17	1.89E-10	4.27E-17	6.45E-13	4.60E-14	2fh7_1	3rze_1	1	2	3	1	2fh7	159391	e2fh7A1	AUTO_NONREP	2007.2.3.10	A	A:1367-1657	A:6-296	Q13332	a/b three-layered sandwiches	Flavodoxin-like	Flavoproteins/Phosphotyrosine protein phosphatases-like	(Phosphotyrosine protein) phosphatases II	Y_phosphatase	NOT_DOMAIN_ASSEMBLY	290	train_set
5943	1	0.9622304543	0.03776933495	1.09E-22	2.11E-07	1.09E-26	4.55E-14	5.94E-16	2.49E-22	9.64E-19	8.62E-18	5.27E-15	8.20E-17	2iq1_1	3rze_1	1	2	4	1	2iq1	162496	e2iq1A1	AUTO_NONREP	210.2.1.1	A	A:90-349	A:5-264	Q8N3J5	a+b four layers	Ntn/PP2C	NO_H_NAME	Protein serine/threonine phosphatase 2C, catalytic domain	PP2C	NOT_DOMAIN_ASSEMBLY	259	train_set
5944	1	0.5405490304	0.4594508106	1.52E-07	6.81E-09	9.27E-20	1.12E-15	2.55E-17	8.48E-20	2.85E-15	3.42E-14	5.51E-14	1.12E-14	3tqq_1	3rze_1	1	2	3	1	3tqq	144717	e3tqqA1	AUTO_NONREP	270.1.1.1	A	A:206-314	A:206-314	Q83AA8	beta barrels	FMT C-terminal domain-like	NO_H_NAME	FMT C-terminal domain-related	Formyl_trans_C	NOT_DOMAIN_ASSEMBLY	108	train_set
5945	1	0.2808261052	0.7143299976	3.51E-08	0.004842976515	1.86E-07	1.42E-09	2.10E-12	2.58E-14	4.41E-07	5.79E-15	6.13E-09	2.51E-07	3kxw_1	3rze_1	2	1	4	1	3kxw	1157900	e3kxwA7	AUTO_NONREP	4011.1.1.16	A	A:372-453	A:374-455	Q5ZTD3	beta barrels	NO_X_NAME	NO_H_NAME	beta-barrel domain in acetyl-CoA synthetase-like proteins	AMP-binding_3rd	NOT_DOMAIN_ASSEMBLY	81	train_set
5946	1	0.6368896895	0.3631010467	9.22E-06	1.08E-10	3.60E-16	4.22E-08	2.71E-11	1.28E-09	2.02E-09	6.49E-11	3.06E-10	8.70E-10	3gt7_1	3rze_1	1	2	3	1	3gt7	134492	e3gt7A1	AUTO_NONREP	2007.1.3.29	A	A:11-148	A:7-144	Q2LQE8	a/b three-layered sandwiches	Flavodoxin-like	Class I glutamine amidotransferase-like	CheY-like	Response_reg	NOT_DOMAIN_ASSEMBLY	137	train_set
5947	1	0.4748978845	0.5247869977	1.08E-07	0.0003148587044	3.85E-14	4.96E-08	1.13E-11	4.25E-08	3.45E-11	5.84E-08	3.44E-10	2.43E-12	4d8l_1	3rze_1	2	1	4	1	4d8l	147671	e4d8lA1	AUTO_NONREP	2002.1.1.14	A	A:3-296	A:4-295	O87170	a/b barrels	TIM beta/alpha-barrel	NO_H_NAME	TIM barrels	Amidohydro_2	NOT_DOMAIN_ASSEMBLY	291	train_set
5948	1	0.2574099026	0.7425794699	3.94E-06	1.66E-09	4.06E-08	5.26E-08	8.39E-10	5.56E-06	4.09E-14	6.86E-10	2.01E-09	1.03E-06	2v1l_1	2v1l_1	2	1	8	1	2v1l	165030	e2v1lA1	AUTO_NONREP	3152.1.1.1	A	A:5-145	A:5-145	Q9KR41	a+b two layers	NO_X_NAME	NO_H_NAME	Hypothetical Protein Vc0508	DUF2787	NOT_DOMAIN_ASSEMBLY	140	train_set
5949	1	0.8521855375	0.1423501534	2.33E-08	0.005464190552	8.34E-15	3.78E-15	2.39E-13	9.50E-08	2.08E-10	6.49E-13	1.13E-12	3.40E-12	4hsc_1	5cr6_1	1	2	4	1	4hsc	1109267	e4hscX1	AUTO_NONREP	11.15.1.1	X	X:462-571	X:462-571	P0DF97	beta sandwiches	Immunoglobulin-like beta-sandwich	NO_H_NAME	Perfringolysin O beta sandwich domain	Thiol_cytolys_C	NOT_DOMAIN_ASSEMBLY	109	train_set
5950	1	0.4191152882	0.5808847049	3.66E-12	5.17E-12	2.29E-16	2.48E-19	2.92E-12	4.61E-17	4.39E-14	2.21E-13	1.08E-12	6.92E-09	2cfe_1	3rze_1	2	1	24	1	2cfe	27523	e2cfeA1	AUTO_NONREP	75.1.1.6	A	A:1-162	A:1-162	O93970	beta barrels	NO_X_NAME	NO_H_NAME	Cyclophilin-like	Pro_isomerase	NOT_DOMAIN_ASSEMBLY	161	train_set
5951	1	0.9994224702	0.0004707418857	8.37E-05	4.00E-12	2.23E-19	2.31E-05	5.20E-13	1.46E-17	8.61E-16	3.25E-16	6.37E-13	2.37E-15	1ixv_1	3rze_1	1	2	3	1	1ixv	4528	e1ixvA1	MANUAL_REP	109.3.1.8	A	A:3-231	A:3-231	P50086	alpha superhelices	Repetitive alpha hairpins	NO_H_NAME	Ankyrin repeat	Ank_2	NOT_DOMAIN_ASSEMBLY	228	train_set
5952	1	0.9994453074	0.0005546925619	2.96E-15	8.75E-12	2.08E-23	4.96E-19	9.68E-16	9.34E-19	9.44E-17	4.89E-22	8.26E-16	1.58E-15	1ywr_1	3rze_1	1	2	4	1	1ywr	282424	e1ywrA1	AUTO_NONREP	206.1.1.24	A	A:5-352	A:5-352	P47811	a+b complex topology	NO_X_NAME	Protein kinase/SAICAR synthase/ATP-grasp	Protein kinase	Pkinase_Tyr	NOT_DOMAIN_ASSEMBLY	347	train_set
5953	1	0.9994508293	0.0005491706428	2.64E-15	1.67E-11	1.37E-23	4.50E-19	1.20E-15	7.45E-19	9.35E-17	5.47E-22	8.79E-16	1.30E-15	3gi3_1	3rze_1	1	2	4	1	3gi3	374962	e3gi3A1	AUTO_NONREP	206.1.1.24	A	A:5-352	A:5-352	Q16539	a+b complex topology	NO_X_NAME	Protein kinase/SAICAR synthase/ATP-grasp	Protein kinase	Pkinase_Tyr	NOT_DOMAIN_ASSEMBLY	347	train_set
5954	1	0.9994631999	0.0005368000945	3.34E-15	1.79E-11	1.41E-23	3.89E-19	9.30E-16	6.19E-19	1.01E-16	3.40E-22	6.68E-16	1.55E-15	3mh0_1	3rze_1	1	2	4	1	3mh0	389324	e3mh0A1	AUTO_NONREP	206.1.1.24	A	A:5-352	A:5-352	Q16539	a+b complex topology	NO_X_NAME	Protein kinase/SAICAR synthase/ATP-grasp	Protein kinase	Pkinase_Tyr	NOT_DOMAIN_ASSEMBLY	347	train_set
5955	1	0.9993847117	0.0006152883147	4.22E-15	1.55E-11	1.46E-23	6.27E-19	1.02E-15	2.90E-19	1.10E-16	5.76E-22	8.84E-16	1.47E-15	3od6_1	3rze_1	1	2	4	1	3od6	409805	e3od6X1	AUTO_NONREP	206.1.1.24	X	X:4-352	X:4-352	Q16539	a+b complex topology	NO_X_NAME	Protein kinase/SAICAR synthase/ATP-grasp	Protein kinase	Pkinase_Tyr	NOT_DOMAIN_ASSEMBLY	348	train_set
5956	1	0.9995267021	0.000473297879	3.66E-15	2.21E-11	1.16E-23	3.97E-19	1.09E-15	1.16E-18	8.00E-17	4.91E-22	8.41E-16	1.70E-15	3nnu_1	3rze_1	1	2	4	1	3nnu	400211	e3nnuA1	AUTO_NONREP	206.1.1.24	A	A:5-352	A:5-352	Q16539	a+b complex topology	NO_X_NAME	Protein kinase/SAICAR synthase/ATP-grasp	Protein kinase	Pkinase_Tyr	NOT_DOMAIN_ASSEMBLY	347	train_set
5957	1	0.990324941	0.009675058954	9.01E-17	1.37E-11	5.94E-28	7.35E-13	2.64E-16	1.28E-21	6.87E-18	4.38E-20	1.27E-15	7.78E-16	3vn9_1	3rze_1	1	2	4	1	3vn9	216038	e3vn9A1	AUTO_NONREP	206.1.1.24	A	A:44-334	A:44-334	P52564	a+b complex topology	NO_X_NAME	Protein kinase/SAICAR synthase/ATP-grasp	Protein kinase	Pkinase_Tyr	NOT_DOMAIN_ASSEMBLY	290	train_set
5958	1	0.0002444566649	0.0001110028686	0.0001075202999	1.25E-06	9.11E-08	0.999529271	4.98E-06	2.72E-12	4.37E-08	1.79E-08	1.36E-06	5.78E-09	3lda_1	2bke_1	6	1	2	1	3lda	138963	e3ldaA1	AUTO_NONREP	102.1.1.14	A	A:78-146	A:78-146	P25454	alpha arrays	HhH/H2TH	SAM/DNA-glycosylase	SAM domain-like	HHH_5	NOT_DOMAIN_ASSEMBLY	68	train_set
5959	1	0.9966224827	0.003377516546	5.31E-18	7.62E-10	1.51E-27	5.66E-17	8.01E-17	6.88E-18	8.51E-17	1.55E-20	4.30E-17	1.01E-18	3vul_1	3rze_1	1	2	4	1	3vul	1229445	e3vulA2	AUTO_NONREP	206.1.1.24	A	A:7-364	A:7-364	P45983	a+b complex topology	NO_X_NAME	Protein kinase/SAICAR synthase/ATP-grasp	Protein kinase	Pkinase_Tyr	NOT_DOMAIN_ASSEMBLY	357	train_set
5960	1	0.3688870619	0.6311129279	5.29E-09	2.39E-10	4.49E-10	7.47E-12	3.04E-13	1.10E-16	3.69E-10	4.06E-13	8.86E-10	3.01E-09	1qv0_1	3rze_1	2	1	3	1	1qv0	119019	e1qv0A1	MANUAL_REP	108.1.1.110	A	A:108-195	A:108-195	Q27709	alpha arrays	EF-hand	EF-hand-related	EF-hand	EF-hand_7_1	NOT_DOMAIN_ASSEMBLY	87	train_set
5961	1	0.1384116309	0.8615882692	1.04E-10	9.68E-08	8.44E-15	4.06E-16	1.46E-11	1.70E-20	2.50E-09	3.16E-11	3.24E-10	7.12E-11	1goj_1	3t0q_1	2	1	4	1	1goj	101909	e1gojA1	AUTO_NONREP	2004.1.1.116	A	A:7-333	A:7-333	P48467	a/b three-layered sandwiches	P-loop domains-like	P-loop domains-related	P-loop containing nucleoside triphosphate hydrolases	Kinesin	NOT_DOMAIN_ASSEMBLY	326	train_set
5962	1	0.09140790281	0.907310022	2.30E-06	0.001277407165	4.48E-14	1.83E-06	2.03E-10	3.29E-13	1.40E-09	4.23E-07	1.02E-08	1.03E-07	1k35_1	3rze_1	2	1	4	1	1k35	73421	e1k35A1	AUTO_NONREP	331.2.1.5	A	A:368-463	A:368-463	P26276	a+b two layers	TBP-like	NO_H_NAME	Phosphoglucomutase, C-terminal domain	PGM_PMM_IV	NOT_DOMAIN_ASSEMBLY	95	train_set
5963	1	0.07767094464	0.1829215145	5.81E-11	0.3051360323	2.33E-16	0.4342709448	8.45E-09	2.61E-13	5.01E-10	6.47E-08	4.86E-07	4.07E-09	3czk_1	3ueq_1	6	4	2	6	3czk	1241399	e3czkA3	AUTO_NONREP	12.1.1.144	A	A:562-638	A:562-638	Q6UVM5	beta sandwiches	Glycosyl hydrolase domain-like	NO_H_NAME	Glycosyl hydrolase domain	Malt_amylase_C_like	NOT_DOMAIN_ASSEMBLY	76	train_set
5964	1	0.2992328935	0.7007664777	5.71E-07	3.18E-10	2.14E-16	5.84E-15	5.32E-14	5.75E-08	2.28E-13	4.44E-15	2.23E-13	1.32E-13	1l0h_1	3rze_1	2	1	3	1	1l0h	55505	e1l0hA1	AUTO_NONREP	132.1.1.2	A	A:1-76	A:2-77	P0A6A8	alpha bundles	ACP-like	NO_H_NAME	Acyl-carrier protein (ACP)	PP-binding	NOT_DOMAIN_ASSEMBLY	75	train_set
5965	1	0.3754988643	0.6245007804	2.28E-07	4.45E-10	1.55E-16	1.67E-14	1.33E-13	1.27E-07	2.40E-13	3.91E-15	3.50E-13	1.92E-13	1l0i_1	3rze_1	2	1	3	1	1l0i	55484	e1l0iA1	AUTO_NONREP	132.1.1.2	A	A:1-77	A:2-78	P0A6A8	alpha bundles	ACP-like	NO_H_NAME	Acyl-carrier protein (ACP)	PP-binding	NOT_DOMAIN_ASSEMBLY	76	train_set
5966	1	0.05578451401	0.9441557987	3.59E-10	5.96E-05	4.87E-10	2.15E-09	2.38E-09	1.68E-10	9.84E-10	1.05E-07	6.54E-09	8.41E-09	1s69_1	1dlw_1	2	1	4	1	1s69	3269	e1s69A1	MANUAL_REP	106.1.1.1	A	A:2-124	A:2-124	P73925	alpha arrays	NO_X_NAME	NO_H_NAME	Globin-like	Bac_globin	NOT_DOMAIN_ASSEMBLY	122	train_set
5967	1	0.992811686	0.001950469486	5.39E-09	9.76E-07	7.21E-13	0.005236679933	1.36E-09	4.18E-10	1.50E-07	4.61E-09	2.70E-08	2.59E-10	1qgv_1	1xbs_1	1	6	2	1	1qgv	11318	e1qgvA1	MANUAL_REP	2485.1.1.10	A	A:2-138	A:2-138	P83876	a+b three layers	Thioredoxin-like	NO_H_NAME	Thioredoxin-like	DIM1	NOT_DOMAIN_ASSEMBLY	136	train_set
5968	1	0.9670069531	0.03288190935	0.0001110966902	1.02E-09	5.44E-15	3.89E-08	4.20E-10	5.12E-10	2.29E-11	5.35E-13	4.48E-12	4.35E-11	4ynd_1	3rze_1	1	2	3	1	4ynd	1556156	e4yndA2	AUTO_NONREP	109.4.1.147	A	A:271-430	A:299-458	Q9NRG4	alpha superhelices	Repetitive alpha hairpins	NO_H_NAME	ARM repeat	TPR_11_7	NOT_DOMAIN_ASSEMBLY	159	train_set
5969	1	0.9795429603	0.02045673542	1.15E-12	3.04E-07	1.09E-17	5.07E-17	1.27E-13	1.67E-17	9.78E-13	2.99E-18	3.99E-13	1.20E-14	4dc2_1	3rze_1	1	2	4	1	4dc2	151210	e4dc2A1	AUTO_NONREP	206.1.1.24	A	A:239-578	A:49-388	Q62074	a+b complex topology	NO_X_NAME	Protein kinase/SAICAR synthase/ATP-grasp	Protein kinase	Pkinase_Tyr	NOT_DOMAIN_ASSEMBLY	339	train_set
5970	1	0.9993408468	0.000659152564	3.65E-17	7.20E-14	1.93E-20	8.02E-14	8.44E-18	6.62E-10	5.25E-17	2.29E-23	1.12E-17	7.31E-14	4d7r_1	3rze_1	1	2	8	1	4d7r	1488778	e4d7rA1	AUTO_NONREP	331.14.1.1	A	A:196-352	A:224-380	Q8RT31	a+b two layers	TBP-like	NO_H_NAME	RalF, C-terminal domain	EUF08414	NOT_DOMAIN_ASSEMBLY	156	train_set
5971	1	0.9938059389	0.006194061051	2.45E-11	3.77E-19	3.64E-19	1.22E-24	6.21E-19	5.93E-19	1.71E-16	2.01E-22	9.80E-19	2.79E-14	3akf_1	3rze_1	1	2	3	1	3akf	177620	e3akfA2	AUTO_NONREP	6.1.1.1	A	A:319-455	A:320-455	Q82P90	beta duplicates or obligate multimers	NO_X_NAME	NO_H_NAME	beta-Trefoil	AbfB	NOT_DOMAIN_ASSEMBLY	135	train_set
5972	1	0.1864607652	0.8135146016	7.84E-06	1.68E-05	4.90E-12	5.08E-14	1.02E-11	3.28E-10	1.06E-08	1.20E-14	3.65E-11	2.93E-10	3bpt_1	3rze_1	2	1	4	1	3bpt	197536	e3bptA1	AUTO_NONREP	2486.1.1.21	A	A:32-393	A:2-356	Q6NVY1	a/b three-layered sandwiches	NO_X_NAME	NO_H_NAME	ClpP/crotonase	ECH_1	NOT_DOMAIN_ASSEMBLY	354	train_set
5973	1	0.9875715991	0.01242839892	1.53E-10	5.31E-14	1.77E-17	3.36E-11	2.21E-10	1.50E-11	3.62E-12	1.13E-14	3.63E-11	1.51E-09	4uqm_1	3rze_1	1	2	24	1	4uqm	1678227	e4uqmA1	AUTO_NONREP	7569.1.1.1	A	A:16-244	A:16-244	Q9RWH9	a/b three-layered sandwiches	NO_X_NAME	NO_H_NAME	Uracil-DNA glycosylase-like	UDG	NOT_DOMAIN_ASSEMBLY	228	train_set
5974	1	0.9579303982	0.039585297	0.002481581814	2.67E-06	4.91E-14	3.98E-11	7.34E-12	3.47E-08	1.64E-08	4.77E-17	1.60E-12	2.58E-10	3cv9_1	3rze_1	1	2	3	1	3cv9	351338	e3cv9A1	AUTO_NONREP	149.1.1.3	A	A:8-408	A:8-406	P18326	alpha arrays	NO_X_NAME	NO_H_NAME	Cytochrome P450	p450	NOT_DOMAIN_ASSEMBLY	398	train_set
5975	1	0.956706665	0.04130982201	0.001981114284	2.35E-06	2.96E-14	3.42E-11	5.21E-12	3.39E-08	1.50E-08	3.28E-17	1.03E-12	1.85E-10	2zbx_1	3rze_1	1	2	3	1	2zbx	339677	e2zbxA1	AUTO_NONREP	149.1.1.3	A	A:8-410	A:8-406	P18326	alpha arrays	NO_X_NAME	NO_H_NAME	Cytochrome P450	p450	NOT_DOMAIN_ASSEMBLY	398	train_set
5976	1	0.9801989274	0.01941412808	0.0003868962403	4.82E-08	2.34E-14	1.50E-12	1.03E-12	2.51E-12	1.06E-11	1.07E-19	7.21E-13	7.21E-11	2xkr_1	3rze_1	1	2	3	1	2xkr	140822	e2xkrA1	AUTO_NONREP	149.1.1.3	A	A:4-398	A:4-398	P9WPL5	alpha arrays	NO_X_NAME	NO_H_NAME	Cytochrome P450	p450	NOT_DOMAIN_ASSEMBLY	394	train_set
5977	1	0.3362642647	0.3670670896	2.62E-10	0.2966679894	9.93E-11	9.15E-08	5.43E-09	5.44E-14	2.20E-07	1.47E-07	1.92E-07	4.69E-11	4wh3_1	3rze_1	2	1	4	1	4wh3	1498350	e4wh3A1	AUTO_NONREP	206.1.1.4	A	A:4-359	A:4-359	E8MF12	a+b complex topology	NO_X_NAME	Protein kinase/SAICAR synthase/ATP-grasp	Protein kinase	Fructosamin_kin	NOT_DOMAIN_ASSEMBLY	355	train_set
5978	1	0.9852648967	0.0109847075	0.003748996468	1.40E-06	4.43E-15	4.99E-11	3.51E-13	1.76E-10	3.39E-09	1.95E-17	2.35E-13	3.22E-11	3abb_1	3rze_1	1	2	3	1	3abb	138789	e3abbA1	AUTO_NONREP	149.1.1.3	A	A:11-408	A:11-408	Q93H80	alpha arrays	NO_X_NAME	NO_H_NAME	Cytochrome P450	p450	NOT_DOMAIN_ASSEMBLY	397	train_set
5979	1	0.8744205152	0.1254863686	3.82E-10	8.86E-05	1.49E-16	4.52E-06	1.44E-09	9.79E-13	5.42E-11	9.69E-09	3.95E-09	2.53E-09	3axh_1	3rze_1	1	2	4	1	3axh	1241518	e3axhA4	AUTO_NONREP	12.1.1.39	A	A:513-589	A:513-589	P53051	beta sandwiches	Glycosyl hydrolase domain-like	NO_H_NAME	Glycosyl hydrolase domain	Malt_amylase_C_8	NOT_DOMAIN_ASSEMBLY	76	train_set
5980	1	0.9933894616	0.0009191205823	3.53E-05	0.005655973775	4.57E-12	5.23E-08	1.35E-09	6.07E-12	2.53E-09	8.04E-12	5.82E-10	8.38E-08	2pbg_1	3rze_1	1	4	2	1	2pbg	94982	e2pbgA1	AUTO_NONREP	2002.1.1.702	A	A:1-468	A:1-468	P11546	a/b barrels	TIM beta/alpha-barrel	NO_H_NAME	TIM barrels	Glyco_hydro_1	NOT_DOMAIN_ASSEMBLY	467	train_set
5981	1	0.9967661673	0.003233751998	8.07E-08	1.42E-14	7.92E-15	3.97E-11	8.99E-16	6.05E-16	7.11E-15	1.98E-19	1.65E-13	3.36E-14	3uj6_1	3rze_1	1	2	3	1	3uj6	183780	e3uj6A1	AUTO_NONREP	2003.1.5.30	A	A:9-266	A:9-266	Q6T755	a/b three-layered sandwiches	Rossmann-like	Rossmann-related	S-adenosyl-L-methionine-dependent methyltransferases	Methyltransf_11_3	NOT_DOMAIN_ASSEMBLY	257	train_set
5982	1	0.9990640611	0.0009359377486	1.18E-09	3.22E-12	1.74E-18	5.19E-15	8.00E-15	9.41E-16	1.04E-14	1.41E-19	8.56E-15	2.13E-13	4mx6_1	3rze_1	1	2	3	1	4mx6	1521696	e4mx6A1	AUTO_NONREP	7523.1.1.57	A	A:157-245	A:157-245	Q8ECK4	a/b three-layered sandwiches	NO_X_NAME	NO_H_NAME	Periplasmic binding protein-like II	DctP	NOT_DOMAIN_ASSEMBLY	88	train_set
5983	1	0.9273898145	0.07261018379	8.75E-16	1.70E-09	3.83E-18	1.31E-13	2.76E-14	3.57E-11	2.11E-12	5.75E-13	7.04E-12	1.61E-14	4pau_1	4pau_1	1	2	4	1	4pau	1551542	e4pauA1	AUTO_NONREP	223.1.1.180	A	A:10-133	A:10-133	Q2FVM5	a+b three layers	Profilin-like	NO_H_NAME	sensor domains	GAF	NOT_DOMAIN_ASSEMBLY	123	train_set
5984	1	0.7702612913	0.2297317712	6.94E-06	5.14E-13	3.03E-16	6.04E-13	5.84E-13	1.95E-12	5.65E-15	1.84E-16	2.45E-13	2.88E-10	1mla_1	3rze_1	1	2	3	1	1mla	5276	e1mlaA1	MANUAL_REP	304.11.1.5	A	A:128-197	A:128-197	P0AAI9	a+b two layers	Alpha-beta plaits	NO_H_NAME	Probable ACP-binding domain of malonyl-CoA ACP transacylase	Acyl_transf_1_2nd	NOT_DOMAIN_ASSEMBLY	69	train_set
5985	1	0.305756177	0.6927084506	2.95E-08	0.0002123222569	4.04E-14	0.00119660891	1.25E-07	9.86E-05	2.76E-05	6.56E-10	2.03E-08	1.64E-08	2bhu_1	3rze_1	2	1	6	1	2bhu	1975	e2bhuA2	MANUAL_REP	12.1.1.16	A	A:531-602	A:531-602	Q9RX51	beta sandwiches	Glycosyl hydrolase domain-like	NO_H_NAME	Glycosyl hydrolase domain	DUF3459	NOT_DOMAIN_ASSEMBLY	71	train_set
5986	1	0.8570538342	0.1429447826	8.39E-16	1.38E-06	6.79E-25	3.61E-17	2.32E-14	3.06E-21	5.21E-15	2.28E-16	4.46E-14	2.66E-14	1u7o_1	3rze_1	1	2	4	1	1u7o	103675	e1u7oA1	AUTO_NONREP	2006.1.1.3	A	A:1-163	A:1-163	Q9D967	a/b three-layered sandwiches	HAD domain-like	HAD domain-related	HAD-like	Acid_PPase	NOT_DOMAIN_ASSEMBLY	162	train_set
5987	1	0.9613210702	0.0386789278	1.97E-09	1.53E-13	1.56E-18	1.94E-11	7.11E-14	1.44E-18	1.82E-15	9.47E-19	2.25E-12	1.33E-14	5te0_1	3rze_1	1	2	3	1	5te0	1893703	e5te0A1	AUTO_NONREP	206.1.1.24	A	A:26-345	A:1-320	Q2M2I8	a+b complex topology	NO_X_NAME	Protein kinase/SAICAR synthase/ATP-grasp	Protein kinase	Pkinase_Tyr	NOT_DOMAIN_ASSEMBLY	319	train_set
5988	1	0.9775595885	0.02244040648	2.01E-12	5.00E-09	2.38E-17	1.51E-12	1.65E-15	8.13E-13	3.08E-17	1.86E-22	7.42E-14	4.12E-13	2ah5_1	3rze_1	1	2	4	1	2ah5	9875	e2ah5A1	MANUAL_REP	2006.1.1.6	A	A:1-210	A:1-210	Q97T51	a/b three-layered sandwiches	HAD domain-like	HAD domain-related	HAD-like	HAD_2	NOT_DOMAIN_ASSEMBLY	209	train_set
5989	1	0.9329322246	0.06706772138	3.79E-11	5.35E-08	7.17E-13	3.89E-16	8.56E-13	1.22E-17	4.60E-10	1.53E-17	1.56E-11	3.26E-13	4ohi_1	3rze_1	1	2	4	1	4ohi	1388773	e4ohiA1	AUTO_NONREP	214.1.1.26	A	A:3-108	A:3-108	Q06124	a+b two layers	NO_X_NAME	NO_H_NAME	SH2	SH2	NOT_DOMAIN_ASSEMBLY	105	train_set
5990	1	0.9330814095	0.06691852409	3.79E-11	6.58E-08	5.36E-13	3.40E-16	8.38E-13	1.17E-17	4.90E-10	1.60E-17	1.38E-11	3.08E-13	4dgp_1	3rze_1	1	2	4	1	4dgp	989560	e4dgpA1	AUTO_NONREP	214.1.1.26	A	A:1-108	A:1-108	Q06124	a+b two layers	NO_X_NAME	NO_H_NAME	SH2	SH2	NOT_DOMAIN_ASSEMBLY	107	train_set
5991	1	0.9698952687	0.02905157706	0.001052917986	2.35E-07	2.12E-15	3.33E-12	6.64E-14	1.41E-13	1.31E-09	1.12E-18	2.67E-14	6.99E-12	5li8_1	3rze_1	1	2	3	1	5li8	1935166	e5li8A1	AUTO_NONREP	149.1.1.3	A	A:6-414	A:6-414	P9WPN8	alpha arrays	NO_X_NAME	NO_H_NAME	Cytochrome P450	p450	NOT_DOMAIN_ASSEMBLY	408	train_set
5992	1	0.9782233364	0.02177663148	1.97E-08	1.24E-08	1.52E-14	1.32E-14	9.86E-12	1.88E-13	1.60E-13	2.06E-13	4.81E-11	1.86E-13	4xaa_1	4xaa_1	1	2	3	1	4xaa	1674131	e4xaaA1	AUTO_NONREP	10.12.1.140	A	A:3-223	A:3-223	Q93KW4	beta sandwiches	jelly-roll	NO_H_NAME	Double-stranded beta-helix	PhyH_1	NOT_DOMAIN_ASSEMBLY	220	train_set
5993	1	0.990424759	0.004162196385	0.005410800691	2.24E-06	3.90E-15	1.12E-10	9.05E-14	1.65E-18	1.53E-12	4.77E-16	1.08E-11	1.80E-09	2zuj_1	3rze_1	1	3	2	1	2zuj	375622	e2zujA1	AUTO_NONREP	149.1.1.3	A	A:10-414	A:11-415	P00183	alpha arrays	NO_X_NAME	NO_H_NAME	Cytochrome P450	p450	NOT_DOMAIN_ASSEMBLY	404	train_set
5994	1	0.7477959769	0.252204023	8.08E-14	8.28E-11	2.35E-22	1.73E-12	1.29E-17	1.50E-15	4.56E-16	9.68E-20	7.81E-15	1.01E-15	3i52_1	1qyc_1	1	2	4	1	3i52	138185	e3i52A1	AUTO_NONREP	2003.1.1.51	A	A:11-317	A:11-317	Q4W2K4	a/b three-layered sandwiches	Rossmann-like	Rossmann-related	NAD(P)-binding Rossmann-fold domains	NmrA	NOT_DOMAIN_ASSEMBLY	306	train_set
5995	1	0.9885362449	0.0114637423	8.09E-10	9.20E-09	1.97E-14	1.64E-09	1.73E-12	8.55E-15	4.32E-14	2.42E-16	1.12E-10	1.05E-09	1uuq_1	1uuq_1	1	2	4	1	1uuq	8844	e1uuqA1	MANUAL_REP	2002.1.1.196	A	A:22-431	A:22-431	Q6QT42	a/b barrels	TIM beta/alpha-barrel	NO_H_NAME	TIM barrels	Glyco_hydro_2_C	NOT_DOMAIN_ASSEMBLY	409	train_set
5996	1	0.8646973769	0.1351931831	1.73E-06	8.93E-05	6.89E-12	1.87E-06	2.13E-06	8.04E-12	4.03E-06	2.43E-09	1.03E-05	3.61E-08	5ce4_1	3rze_1	1	2	4	1	5ce4	1788005	e5ce4A1	AUTO_NONREP	9.1.1.12	A	A:1-131	A:2-132	P05413	beta barrels	Lipocalins/Streptavidin	NO_H_NAME	Lipocalins	Lipocalin_7	NOT_DOMAIN_ASSEMBLY	130	train_set
5997	1	0.8784581822	0.1214321247	1.51E-06	7.66E-05	1.63E-11	7.09E-06	3.30E-06	4.03E-12	1.65E-06	1.88E-09	1.95E-05	4.59E-08	5b28_1	3rze_1	1	2	4	1	5b28	1952685	e5b28A1	AUTO_NONREP	9.1.1.12	A	A:0-132	A:1-133	P05413	beta barrels	Lipocalins/Streptavidin	NO_H_NAME	Lipocalins	Lipocalin_7	NOT_DOMAIN_ASSEMBLY	132	train_set
5998	1	0.2460057137	0.1049486201	0.005549309891	0.643442292	4.88E-12	1.14E-06	4.61E-08	9.06E-09	5.28E-05	4.35E-15	1.63E-08	1.24E-09	1w40_1	1h7m_1	4	1	2	1	1w40	79029	e1w40A1	AUTO_NONREP	301.1.1.3	A	A:1-97	A:2-98	P29160	a+b three layers	Bacillus chorismate mutase-like	NO_H_NAME	L30e-like	Ribosomal_L7Ae	NOT_DOMAIN_ASSEMBLY	96	train_set
5999	1	0.4356145703	0.1691652139	0.0008588914303	0.3943197605	5.92E-13	6.69E-07	8.53E-09	7.85E-09	4.09E-05	9.97E-16	4.84E-09	6.35E-10	3ra6_1	1h7m_1	1	4	2	1	3ra6	430269	e3ra6A1	AUTO_NONREP	301.1.1.3	A	A:0-98	A:1-99	P29160	a+b three layers	Bacillus chorismate mutase-like	NO_H_NAME	L30e-like	Ribosomal_L7Ae	NOT_DOMAIN_ASSEMBLY	98	train_set
6000	1	0.3937791299	0.09620073483	0.0005384694915	0.5094185245	1.62E-12	1.20E-06	3.06E-08	4.14E-08	6.18E-05	3.15E-15	2.18E-08	1.15E-09	3lfo_1	1h7m_1	4	1	2	1	3lfo	138858	e3lfoA1	AUTO_NONREP	301.1.1.3	A	A:0-100	A:1-101	P29160	a+b three layers	Bacillus chorismate mutase-like	NO_H_NAME	L30e-like	Ribosomal_L7Ae	NOT_DOMAIN_ASSEMBLY	100	train_set
6001	1	0.3327566418	0.1104161368	0.001202231425	0.5555578822	2.86E-12	9.53E-07	2.53E-08	5.56E-09	6.61E-05	4.53E-16	1.10E-08	8.14E-10	3n4y_1	1h7m_1	4	1	2	1	3n4y	393015	e3n4yA1	AUTO_NONREP	301.1.1.3	A	A:1-98	A:2-99	P29160	a+b three layers	Bacillus chorismate mutase-like	NO_H_NAME	L30e-like	Ribosomal_L7Ae	NOT_DOMAIN_ASSEMBLY	97	train_set
6002	1	0.9999988457	1.15E-06	2.59E-22	2.01E-12	5.40E-32	6.38E-19	5.61E-18	2.99E-22	3.67E-19	1.74E-25	1.38E-18	2.28E-19	1mvs_1	3rze_1	1	2	4	1	1mvs	106816	e1mvsA1	AUTO_NONREP	7501.1.1.1	A	A:1-186	A:2-187	P00374	a/b three-layered sandwiches	NO_X_NAME	NO_H_NAME	Dihydrofolate reductases	DHFR_1	NOT_DOMAIN_ASSEMBLY	185	train_set
6003	1	0.9259643902	0.07403560906	2.97E-11	1.30E-11	7.55E-23	1.58E-10	4.95E-13	5.64E-10	1.29E-11	3.83E-16	1.29E-14	8.89E-13	3wov_1	3vu1_3	1	2	8	1	3wov	1171089	e3wovA16	AUTO_NONREP	3111.1.1.4	A	A:587-679	A:113-205	Q9V250	beta barrels	NO_X_NAME	NO_H_NAME	STT3/PglB/AglB beta-barrel domain	EUF07568	NOT_DOMAIN_ASSEMBLY	92	train_set
6004	1	0.921014485	0.07531037502	2.62E-06	0.0004926469575	3.85E-20	9.05E-06	5.21E-09	0.003170702453	1.14E-07	2.13E-10	5.62E-10	4.34E-12	5x6n_1	1zro_1	1	2	8	1	5x6n	2066852	e5x6nA2	MANUAL_REP	4984.1.1.4	A	A:186-307	A:186-307	P22545	alpha bundles	NO_X_NAME	NO_H_NAME	Duffy-binding-like domain, C-terminal subdomain	PTZ00176	NOT_DOMAIN_ASSEMBLY	121	train_set
6005	1	0.8966262594	0.1033730762	4.71E-07	1.92E-07	2.14E-11	2.93E-13	1.96E-12	4.56E-11	4.09E-13	1.53E-13	5.84E-11	7.82E-10	1bee_1	3rze_1	1	2	3	1	1bee	112400	e1beeA1	AUTO_NONREP	7579.1.1.1	A	A:1-310	A:1-310	P22643	a/b three-layered sandwiches	NO_X_NAME	NO_H_NAME	alpha/beta-Hydrolases	Hydrolase_4_2	NOT_DOMAIN_ASSEMBLY	309	train_set
6006	1	0.9609951082	0.03900486433	2.74E-08	2.21E-12	5.97E-16	4.57E-16	3.52E-13	7.37E-17	4.33E-11	1.29E-11	5.97E-12	3.92E-11	1tpy_1	3hem_1	1	2	3	1	1tpy	99750	e1tpyA1	AUTO_NONREP	2003.1.5.4	A	A:13-287	A:13-287	Q79FX6	a/b three-layered sandwiches	Rossmann-like	Rossmann-related	S-adenosyl-L-methionine-dependent methyltransferases	CMAS	NOT_DOMAIN_ASSEMBLY	274	train_set
6007	1	0.1181504997	0.8815419683	9.29E-19	0.0003074430288	9.15E-25	8.73E-08	1.08E-11	1.39E-09	3.83E-15	2.51E-10	8.26E-12	4.86E-12	5i8s_1	4qgl_1	2	1	4	1	5i8s	1788580	e5i8sA1	AUTO_NONREP	10.12.1.10	A	A:1-179	A:1-179	Q99JT9	beta sandwiches	jelly-roll	NO_H_NAME	Double-stranded beta-helix	ARD	NOT_DOMAIN_ASSEMBLY	178	train_set
6008	1	0.993130954	0.006869037966	6.15E-09	9.02E-10	1.39E-16	6.62E-10	3.14E-12	8.67E-13	1.78E-10	8.39E-15	2.83E-11	7.07E-11	3t66_1	3rqt_1	1	2	3	1	3t66	1527776	e3t66A2	AUTO_NONREP	304.136.1.2	A	A:44-143	A:44-143	Q9KBX8	a+b two layers	Alpha-beta plaits	NO_H_NAME	Oligo-peptide binding protein (OPPA) insertion domain	SBP_bac_5_1st	NOT_DOMAIN_ASSEMBLY	99	train_set
6009	1	0.9890143851	0.01098559323	6.63E-11	2.11E-08	1.99E-11	2.52E-14	6.10E-12	1.90E-19	1.72E-10	2.37E-16	2.75E-10	8.84E-13	2b3o_1	3rze_1	1	2	4	1	2b3o	158505	e2b3oA2	AUTO_NONREP	214.1.1.26	A	A:2-108	A:2-108	P29350	a+b two layers	NO_X_NAME	NO_H_NAME	SH2	SH2	NOT_DOMAIN_ASSEMBLY	106	train_set
6010	1	0.9976476472	0.002352290882	2.08E-12	6.20E-08	1.56E-19	1.77E-15	9.63E-16	9.44E-23	1.86E-16	1.91E-16	3.18E-15	1.58E-15	1mve_1	3rze_1	1	2	4	1	1mve	1069	e1mveA1	MANUAL_REP	10.1.1.14	A	A:1-243	A:1-243	P17989	beta sandwiches	jelly-roll	Concanavalin A-like	Concanavalin A-like lectins/glucanases	Glyco_hydro_16	NOT_DOMAIN_ASSEMBLY	242	train_set
6011	1	0.04578303465	0.01963795456	0.006450329918	0.0002775736553	2.27E-08	0.6518402718	1.51E-05	0.0002462627521	0.2755390566	0.0001143639267	6.12E-05	3.48E-05	4j8a_1	3rze_1	6	10	1	6	4j8a	1005114	e4j8aA1	AUTO_NONREP	271.1.1.2	A	A:0-230	A:3-229	P42212	beta barrels	NO_X_NAME	NO_H_NAME	GFP-like	GFP	NOT_DOMAIN_ASSEMBLY	226	train_set
6012	1	0.03586111417	0.01897750633	0.01265934248	0.0007323935126	5.46E-07	0.02407756102	5.13E-06	0.0001785139202	0.9070619593	9.79E-05	0.0002182194059	0.0001298013135	5dpg_1	3rze_1	10	1	6	1	5dpg	1723942	e5dpgA1	AUTO_NONREP	271.1.1.2	A	A:4-238	A:5-237	P42212	beta barrels	NO_X_NAME	NO_H_NAME	GFP-like	GFP	NOT_DOMAIN_ASSEMBLY	232	train_set
6013	1	0.002474407246	0.00055437593	0.08579748479	0.0001757174795	3.10E-07	0.8993801743	1.90E-06	3.57E-05	0.01141177785	0.0001286055085	3.86E-06	3.57E-05	3sry_1	3rze_1	6	3	10	6	3sry	151145	e3sryA1	AUTO_NONREP	271.1.1.2	A	A:0-237	A:1-236	P42212	beta barrels	NO_X_NAME	NO_H_NAME	GFP-like	GFP	NOT_DOMAIN_ASSEMBLY	235	train_set
6014	1	0.01053820773	0.00435961385	0.6837208668	0.0005892767492	2.86E-06	0.1111645615	8.30E-06	0.002220429115	0.1869045017	0.00036516611	8.06E-05	4.57E-05	2ye0_1	3rze_1	3	10	6	3	2ye0	967512	e2ye0A1	AUTO_NONREP	271.1.1.2	A	A:0-233	A:3-232	P42212	beta barrels	NO_X_NAME	NO_H_NAME	GFP-like	GFP	NOT_DOMAIN_ASSEMBLY	229	train_set
6015	1	0.01383026579	0.003164031188	0.7314442214	0.0004063036198	1.86E-06	0.1608915235	5.47E-06	0.001355245302	0.08799191728	0.0008242179582	4.33E-05	4.17E-05	2ye1_1	3rze_1	3	6	10	3	2ye1	149242	e2ye1A1	AUTO_NONREP	271.1.1.2	A	A:1-230	A:3-229	P42212	beta barrels	NO_X_NAME	NO_H_NAME	GFP-like	GFP	NOT_DOMAIN_ASSEMBLY	226	train_set
6016	1	0.9995175303	0.0004824696628	1.22E-18	1.29E-14	2.09E-26	2.74E-13	2.98E-13	2.15E-16	2.02E-21	4.42E-20	1.09E-15	1.98E-15	4xcu_1	3rze_1	1	2	7	1	4xcu	1519204	e4xcuA1	AUTO_NONREP	206.1.1.24	A	A:453-752	A:5-294	P22455	a+b complex topology	NO_X_NAME	Protein kinase/SAICAR synthase/ATP-grasp	Protein kinase	Pkinase_Tyr	NOT_DOMAIN_ASSEMBLY	289	train_set
6017	1	0.9992700236	0.0007299528026	1.07E-12	2.36E-08	3.37E-19	3.03E-14	4.79E-15	1.16E-22	1.79E-16	1.04E-16	1.51E-14	7.86E-16	3axe_1	3rze_1	1	2	4	1	3axe	1269563	e3axeA2	AUTO_NONREP	10.1.1.14	A	A:4-244	A:4-244	P17989	beta sandwiches	jelly-roll	Concanavalin A-like	Concanavalin A-like lectins/glucanases	Glyco_hydro_16	NOT_DOMAIN_ASSEMBLY	240	train_set
6018	1	0.5597861247	0.4402121799	6.73E-07	9.86E-11	6.23E-16	1.02E-06	1.26E-10	1.65E-13	1.21E-11	2.34E-11	1.96E-10	7.91E-10	2jac_1	3rze_1	1	2	6	1	2jac	311365	e2jacA1	AUTO_NONREP	2485.1.1.21	A	A:1-108	A:1-108	P25373	a+b three layers	Thioredoxin-like	NO_H_NAME	Thioredoxin-like	Glutaredoxin	NOT_DOMAIN_ASSEMBLY	107	train_set
6019	1	0.9107723814	0.07441523918	9.28E-07	4.59E-06	2.40E-12	0.01475733056	1.48E-05	4.02E-08	4.60E-06	8.04E-08	3.31E-06	2.67E-05	3aml_1	3aml_1	1	2	6	1	3aml	1163996	e3amlA6	AUTO_NONREP	12.1.1.1	A	A:586-699	A:586-699	Q01401	beta sandwiches	Glycosyl hydrolase domain-like	NO_H_NAME	Glycosyl hydrolase domain	Alpha-amylase_C	NOT_DOMAIN_ASSEMBLY	113	train_set
6020	1	0.9961878596	0.003812138508	3.46E-13	1.43E-10	1.36E-19	1.73E-09	2.58E-13	7.98E-14	1.63E-13	2.09E-17	1.62E-14	1.22E-11	1gln_1	1nzj_1	1	2	6	1	1gln																train_set
6021	1	0.9441909284	0.05330530441	0.002487301416	1.46E-05	7.73E-15	9.01E-10	4.91E-12	3.82E-09	1.83E-06	2.19E-17	5.40E-13	2.55E-10	1ue8_1	3rze_1	1	2	3	1	1ue8	52643	e1ue8A1	AUTO_NONREP	149.1.1.3	A	A:1-366	A:1-366	Q972I2	alpha arrays	NO_X_NAME	NO_H_NAME	Cytochrome P450	p450	NOT_DOMAIN_ASSEMBLY	365	train_set
6022	1	0.9813570995	0.01860862624	3.02E-05	3.99E-06	1.15E-16	6.23E-12	2.33E-13	2.34E-10	1.17E-07	1.01E-16	1.27E-13	1.42E-11	4tt5_1	3rze_1	1	2	3	1	4tt5	1498331	e4tt5A1	AUTO_NONREP	149.1.1.3	A	A:1-367	A:1-367	Q55080	alpha arrays	NO_X_NAME	NO_H_NAME	Cytochrome P450	p450	NOT_DOMAIN_ASSEMBLY	366	train_set
6023	1	0.6561514458	0.3438483831	5.13E-09	1.65E-07	2.53E-18	4.47E-11	5.45E-12	2.06E-17	5.02E-12	4.34E-15	3.83E-13	4.62E-10	4fli_1	1qxw_1	1	2	4	1	4fli	152615	e4fliA1	AUTO_NONREP	283.1.1.2	A	A:90-393	A:2-305	P53582	a+b duplicates or obligate multimers	Creatinase/aminopeptidase-like	NO_H_NAME	Creatinase/aminopeptidase	Peptidase_M24	NOT_DOMAIN_ASSEMBLY	303	train_set
6024	1	0.920206521	0.07979273406	9.44E-14	1.61E-12	2.57E-19	7.45E-07	9.68E-13	5.85E-19	6.45E-16	7.87E-18	2.52E-12	1.54E-16	1faa_1	3rze_1	1	2	6	1	1faa	116145	e1faaA1	AUTO_NONREP	2485.1.1.57	A	A:10-121	A:13-124	P09856	a+b three layers	Thioredoxin-like	NO_H_NAME	Thioredoxin-like	Thioredoxin	NOT_DOMAIN_ASSEMBLY	111	train_set
6025	1	0.8261451981	0.1734582509	3.94E-14	3.48E-12	5.73E-15	0.0003965347857	4.54E-10	3.52E-24	1.59E-13	1.42E-08	5.98E-10	8.93E-10	1zcm_1	1ziv_1	1	2	6	1	1zcm	82569	e1zcmA1	AUTO_NONREP	219.1.1.24	A	A:33-353	A:1-321	P07384	a+b complex topology	Cysteine proteinases-like	NO_H_NAME	Cysteine proteinases	Peptidase_C2	NOT_DOMAIN_ASSEMBLY	320	train_set
6026	1	0.9230767893	0.07685356071	3.44E-10	6.96E-05	5.11E-15	1.44E-11	8.55E-12	2.50E-12	3.46E-10	1.53E-10	2.44E-10	1.30E-08	4hoz_1	3rze_1	1	2	4	1	4hoz	1107587	e4hozA1	AUTO_NONREP	12.1.1.53	A	A:521-600	A:480-559	D9MPF2	beta sandwiches	Glycosyl hydrolase domain-like	NO_H_NAME	Glycosyl hydrolase domain	Malt_amylase_C_2	NOT_DOMAIN_ASSEMBLY	79	train_set
6027	1	0.9103394718	0.08960925079	2.47E-10	5.13E-05	3.36E-15	2.87E-11	1.19E-11	3.30E-12	1.89E-10	2.06E-10	2.59E-10	1.02E-08	4hp5_1	3rze_1	1	2	4	1	4hp5	1109237	e4hp5A1	AUTO_NONREP	12.1.1.53	A	A:521-600	A:480-559	D9MPF2	beta sandwiches	Glycosyl hydrolase domain-like	NO_H_NAME	Glycosyl hydrolase domain	Malt_amylase_C_2	NOT_DOMAIN_ASSEMBLY	79	train_set
6028	1	0.4385289716	0.5614645585	3.32E-07	6.14E-06	1.61E-15	1.38E-13	3.24E-15	2.70E-14	8.36E-15	6.17E-13	3.46E-14	2.09E-12	2yl8_1	2yll_1	2	1	4	1	2yl8	957745	e2yl8A1	AUTO_NONREP	2002.1.1.709	A	A:181-614	A:1-434	P49610	a/b barrels	TIM beta/alpha-barrel	NO_H_NAME	TIM barrels	Glyco_hydro_20	NOT_DOMAIN_ASSEMBLY	433	train_set
6029	1	0.7123056005	0.2860420679	7.65E-08	0.001652239917	2.43E-12	1.96E-14	1.03E-12	1.85E-17	1.52E-08	6.15E-17	2.84E-11	1.26E-13	3dcy_1	3rze_1	1	2	4	1	3dcy	168365	e3dcyA1	AUTO_NONREP	7525.1.1.1	A	A:-4-264	A:7-269	Q9NQ88	a/b three-layered sandwiches	NO_X_NAME	NO_H_NAME	Phosphoglycerate mutase-like	His_Phos_1	NOT_DOMAIN_ASSEMBLY	262	train_set
6030	1	0.9988663655	0.001133634501	5.22E-18	1.01E-11	1.46E-27	1.51E-18	7.15E-18	1.58E-20	2.17E-18	1.34E-23	1.08E-17	7.95E-19	2b1p_1	3rze_1	1	2	4	1	2b1p	80083	e2b1pA1	AUTO_NONREP	206.1.1.24	A	A:46-400	A:1-355	P53779	a+b complex topology	NO_X_NAME	Protein kinase/SAICAR synthase/ATP-grasp	Protein kinase	Pkinase_Tyr	NOT_DOMAIN_ASSEMBLY	354	train_set
6031	1	0.9920072892	0.005707918635	0.002283982047	5.21E-18	1.10E-18	8.10E-07	1.13E-11	5.68E-19	5.79E-20	8.43E-11	2.78E-11	2.67E-11	3btr_1	3rze_1	1	2	3	1	3btr	354716	e3btrC1	AUTO_NONREP	109.4.1.1231	C	C:70-496	C:1-427	P52293	alpha superhelices	Repetitive alpha hairpins	NO_H_NAME	ARM repeat	Arm	NOT_DOMAIN_ASSEMBLY	426	train_set
6032	1	0.9962417015	0.003107793021	0.0006504546703	6.73E-19	3.80E-19	5.08E-08	6.77E-13	5.34E-19	1.32E-19	6.02E-13	1.32E-12	6.96E-12	1ejl_1	3rze_1	1	2	3	1	1ejl	59955	e1ejlI1	AUTO_NONREP	109.4.1.1231	I	I:72-497	I:3-428	P52293	alpha superhelices	Repetitive alpha hairpins	NO_H_NAME	ARM repeat	Arm	NOT_DOMAIN_ASSEMBLY	425	train_set
6033	1	0.9996760309	0.0003239690251	5.60E-15	1.82E-11	3.56E-25	3.44E-14	1.16E-16	8.39E-16	1.45E-13	1.31E-24	3.43E-16	8.35E-12	1vj3_1	3rze_1	1	2	4	1	1vj3	106822	e1vj3A1	AUTO_NONREP	7501.1.1.1	A	A:2-206	A:1-205	P16184	a/b three-layered sandwiches	NO_X_NAME	NO_H_NAME	Dihydrofolate reductases	DHFR_1	NOT_DOMAIN_ASSEMBLY	204	train_set
6034	1	0.6535745969	0.3390929549	0.004611843677	6.89E-05	6.26E-11	4.38E-14	5.20E-14	4.11E-14	0.002651739108	2.09E-15	1.75E-11	6.21E-10	3n7m_1	3rze_1	1	2	3	1	3n7m	399698	e3n7mA2	AUTO_NONREP	6.1.1.19	A	A:1082-1284	A:221-423	Q9LBR1	beta duplicates or obligate multimers	NO_X_NAME	NO_H_NAME	beta-Trefoil	Toxin_R_bind_C	NOT_DOMAIN_ASSEMBLY	202	train_set
6035	1	0.997757827	0.002232334391	7.36E-09	9.83E-06	1.59E-15	3.54E-10	5.59E-12	2.12E-15	4.89E-13	2.46E-10	1.40E-11	5.93E-12	5ecu_1	4xzw_1	1	2	4	1	5ecu	1893255	e5ecuA1	AUTO_NONREP	2002.1.1.27	A	A:31-380	A:2-351	A4XHB2	a/b barrels	TIM beta/alpha-barrel	NO_H_NAME	TIM barrels	Cellulase	NOT_DOMAIN_ASSEMBLY	349	train_set
6036	1	0.9741245846	0.0258754154	2.66E-17	2.47E-14	1.86E-26	3.03E-11	1.84E-13	5.46E-13	5.30E-16	7.63E-19	4.65E-14	4.36E-14	5hor_1	3rze_1	1	2	6	1	5hor	1921825	e5horA1	AUTO_NONREP	206.1.1.24	A	A:1064-1356	A:16-308	P08581	a+b complex topology	NO_X_NAME	Protein kinase/SAICAR synthase/ATP-grasp	Protein kinase	Pkinase_Tyr	NOT_DOMAIN_ASSEMBLY	292	train_set
6037	1	0.9805421138	0.01945788619	4.14E-15	2.14E-13	2.72E-24	7.64E-23	2.42E-20	1.34E-23	6.91E-18	1.28E-18	3.60E-20	3.72E-19	4l2j_1	1z3q_1	1	2	4	1	4l2j	2037811	e4l2jA2	AUTO_NONREP	3484.1.1.4	A	A:127-176	A:127-176	A0A067XG70	a+b two layers	NO_X_NAME	NO_H_NAME	Laminaripentaose-producing beta-1,3-glucanase insertion domain	Thaumatin_C	NOT_DOMAIN_ASSEMBLY	49	train_set
6038	1	0.07308610906	0.9269138909	6.18E-15	1.04E-11	1.35E-16	1.28E-14	9.54E-13	1.04E-15	8.70E-14	8.53E-17	7.71E-13	6.18E-11	1oz2_1	2r57_1	2	1	24	1	1oz2	260187	e1oz2A1	MANUAL_REP	4.1.1.778	A	A:204-313	A:8-117	Q9Y468	beta barrels	SH3	SH3	SH3	MBT	NOT_DOMAIN_ASSEMBLY	109	train_set
6039	1	0.9076118024	0.09238819762	1.63E-13	2.77E-22	7.86E-27	1.76E-30	2.12E-23	2.54E-39	3.10E-23	3.17E-26	7.77E-22	3.26E-23	1ozn_1	3rze_1	1	2	3	1	1ozn	7192	e1oznA1	MANUAL_REP	207.1.1.223	A	A:26-309	A:1-284	Q9BZR6	beta duplicates or obligate multimers	Single-stranded right-handed beta-helix	NO_H_NAME	Leucine-rich repeats	LRR_8_1	NOT_DOMAIN_ASSEMBLY	283	train_set
6040	1	0.998872269	0.001127728361	1.97E-16	1.97E-13	1.94E-22	2.64E-09	1.97E-11	5.45E-12	2.22E-17	1.94E-18	4.52E-13	1.66E-15	4yjo_1	3rze_1	1	2	6	1	4yjo	1688590	e4yjoA1	AUTO_NONREP	206.1.1.24	A	A:363-632	A:9-278	P43405	a+b complex topology	NO_X_NAME	Protein kinase/SAICAR synthase/ATP-grasp	Protein kinase	Pkinase_Tyr	NOT_DOMAIN_ASSEMBLY	269	train_set
6041	1	0.9983410731	0.001658894025	3.93E-10	3.25E-08	3.47E-18	1.32E-20	1.88E-17	2.80E-26	1.11E-15	1.30E-20	4.19E-14	4.34E-14	1z3y_1	1y6i_1	1	2	4	1	1z3y	60072	e1z3yA2	AUTO_NONREP	109.4.1.167	A	A:1-87	A:4-90	Q8DIJ1	alpha superhelices	Repetitive alpha hairpins	NO_H_NAME	ARM repeat	GUN4_N	NOT_DOMAIN_ASSEMBLY	86	train_set
6042	1	0.9959261663	0.004072437479	2.60E-11	3.45E-09	6.36E-21	1.39E-06	2.34E-11	4.09E-17	7.14E-15	4.20E-14	1.29E-11	3.03E-11	1sqm_1	2xpy_1	1	2	6	1	1sqm	60028	e1sqmA2	AUTO_NONREP	109.4.1.63	A	A:461-610	A:461-610	P09960	alpha superhelices	Repetitive alpha hairpins	NO_H_NAME	ARM repeat	Leuk-A4-hydro_C	NOT_DOMAIN_ASSEMBLY	149	train_set
6043	1	0.9949055565	0.005094291325	7.78E-17	1.52E-07	1.24E-21	1.30E-17	3.89E-15	6.09E-19	7.78E-15	1.31E-18	3.06E-14	2.60E-14	1xjd_1	3rze_1	1	2	4	1	1xjd	80254	e1xjdA1	AUTO_NONREP	206.1.1.24	A	A:377-649,A:688-696	A:16-288,A:327-335	Q04759	a+b complex topology	NO_X_NAME	Protein kinase/SAICAR synthase/ATP-grasp	Protein kinase	Pkinase_Tyr	NOT_DOMAIN_ASSEMBLY		train_set
6044	1	0.9999618283	3.82E-05	5.87E-17	5.13E-12	2.06E-24	3.42E-18	9.98E-17	2.91E-20	2.73E-18	1.16E-23	3.16E-16	1.11E-16	4xne_1	3rze_1	1	2	4	1	4xne	1678280	e4xneA1	AUTO_NONREP	206.1.1.24	A	A:9-354	A:1-346	P63086	a+b complex topology	NO_X_NAME	Protein kinase/SAICAR synthase/ATP-grasp	Protein kinase	Pkinase_Tyr	NOT_DOMAIN_ASSEMBLY	345	train_set
6045	1	0.999963046	3.70E-05	5.24E-17	8.02E-12	1.08E-24	2.65E-18	8.56E-17	2.66E-20	5.57E-18	1.57E-23	2.20E-16	8.71E-17	4zzm_1	3rze_1	1	2	4	1	4zzm	1557277	e4zzmA1	AUTO_NONREP	206.1.1.24	A	A:11-355	A:1-345	P28482	a+b complex topology	NO_X_NAME	Protein kinase/SAICAR synthase/ATP-grasp	Protein kinase	Pkinase_Tyr	NOT_DOMAIN_ASSEMBLY	344	train_set
6046	1	0.02099294922	0.004581605569	0.01340142374	0.0009597199062	1.63E-06	0.03118300205	6.31E-06	0.0007731582911	0.9274747501	0.0003992246687	0.0001594714916	6.68E-05	2h9w_1	3rze_1	10	6	1	10	2h9w	318715	e2h9wA1	AUTO_NONREP	271.1.1.2	A	A:998-1237	A:1-238	P42212	beta barrels	NO_X_NAME	NO_H_NAME	GFP-like	GFP	NOT_DOMAIN_ASSEMBLY	237	train_set
6047	1	0.8467598928	0.1505958304	0.002508832824	0.0001267600844	5.41E-13	2.04E-12	3.45E-13	1.18E-06	7.50E-06	1.46E-15	3.17E-13	9.28E-09	3bta_1	3rze_1	1	2	3	1	3bta	1413733	e3btaA5	AUTO_NONREP	10.1.1.36	A	A:871-1085	A:871-1085	P10845	beta sandwiches	jelly-roll	Concanavalin A-like	Concanavalin A-like lectins/glucanases	Toxin_R_bind_N	NOT_DOMAIN_ASSEMBLY	214	train_set
6048	1	0.8469849377	0.1046847075	0.04832652647	3.79E-06	3.50E-11	6.42E-12	6.53E-12	2.56E-08	1.01E-08	4.72E-17	3.88E-11	1.23E-09	4wpz_1	3rze_1	1	2	3	1	4wpz	1548334	e4wpzA1	AUTO_NONREP	149.1.1.3	A	A:8-404	A:1-397	Q93HJ0	alpha arrays	NO_X_NAME	NO_H_NAME	Cytochrome P450	p450	NOT_DOMAIN_ASSEMBLY	396	train_set
6049	1	0.9885081738	0.001429054005	0.001942480945	0.008118979913	3.44E-15	1.05E-07	8.97E-12	1.07E-21	4.99E-13	7.28E-15	2.03E-10	1.21E-06	4ono_1	3s6c_1	1	4	3	1	4ono	1397745	e4onoA3	AUTO_NONREP	11.1.1.2544	A	A:0-103	A:1-100	P61769	beta sandwiches	Immunoglobulin-like beta-sandwich	Immunoglobulin-related	Immunoglobulin/Fibronectin type III/E set domains/PapD-like	C1-set_2	NOT_DOMAIN_ASSEMBLY	99	train_set
6050	1	0.9969792998	0.003019984678	6.92E-07	9.32E-09	1.67E-10	4.14E-10	7.41E-12	4.29E-12	1.33E-11	1.41E-14	1.40E-08	4.59E-12	1nar_1	1nar_1	1	2	3	1	1nar	8869	e1narA1	MANUAL_REP	2002.1.1.443	A	A:1-289	A:1-289	Q08884	a/b barrels	TIM beta/alpha-barrel	NO_H_NAME	TIM barrels	Glyco_hydro_18_1	NOT_DOMAIN_ASSEMBLY	288	train_set
6051	1	0.6464412123	0.3507713092	4.60E-13	2.88E-09	6.76E-16	0.002787292007	1.32E-07	7.97E-11	7.31E-10	6.41E-10	4.99E-08	4.22E-12	5d75_1	3rze_1	1	2	6	1	5d75	1810948	e5d75A1	AUTO_NONREP	284.1.1.2	A	A:109-228	A:1-116	Q00688	a+b two layers	FKBP-like	FKBP-like	FKBP-like	FKBP_C	NOT_DOMAIN_ASSEMBLY	115	train_set
6052	1	0.9993890537	0.000610946311	6.65E-21	4.80E-16	1.88E-30	1.25E-25	1.85E-24	7.17E-35	1.16E-22	4.48E-30	7.15E-22	3.15E-20	3we8_1	3rze_1	1	2	4	1	3we8	1292043	e3we8A1	AUTO_NONREP	206.1.1.24	A	A:33-305	A:1-273	P11309	a+b complex topology	NO_X_NAME	Protein kinase/SAICAR synthase/ATP-grasp	Protein kinase	Pkinase_Tyr	NOT_DOMAIN_ASSEMBLY	272	train_set
6053	1	0.9654764655	0.03452353411	4.10E-10	1.21E-11	4.47E-19	6.81E-14	4.04E-16	9.93E-14	1.55E-16	5.16E-18	9.71E-15	6.94E-14	4jmn_1	3rze_1	1	2	3	1	4jmn	1110841	e4jmnA2	AUTO_NONREP	11.1.1.304	A	A:35-122	A:4-91	O53638	beta sandwiches	Immunoglobulin-like beta-sandwich	Immunoglobulin-related	Immunoglobulin/Fibronectin type III/E set domains/PapD-like	LDT_IgD_like_2	NOT_DOMAIN_ASSEMBLY	87	train_set
6054	1	0.751310809	0.2486891887	2.94E-11	1.99E-09	1.77E-10	8.22E-14	4.16E-13	3.61E-13	2.04E-13	5.45E-16	8.20E-11	2.28E-12	5pal_1	3rze_1	1	2	4	1	5pal	48995	e5palA1	AUTO_NONREP	108.1.1.43	A	A:1-108	A:1-108	P30563	alpha arrays	EF-hand	EF-hand-related	EF-hand	EF-hand_7_3	NOT_DOMAIN_ASSEMBLY	107	train_set
6055	1	0.254336607	0.3280156044	9.36E-07	0.4176452947	6.32E-17	1.07E-06	5.45E-08	5.31E-16	3.64E-08	3.74E-07	2.44E-08	2.38E-11	2g7b_1	3rze_1	4	2	1	4	2g7b	318390	e2g7bA1	AUTO_NONREP	9.1.1.12	A	A:1-137	A:1-137	P29373	beta barrels	Lipocalins/Streptavidin	NO_H_NAME	Lipocalins	Lipocalin_7	NOT_DOMAIN_ASSEMBLY	136	train_set
6056	1	0.794103869	0.1039187285	3.40E-14	0.1019773463	3.16E-12	1.41E-09	2.48E-08	1.76E-12	4.02E-09	1.57E-10	2.50E-08	8.04E-10	3hqr_1	5l9r_1	1	2	4	1	3hqr	1311031	e3hqrA1	AUTO_NONREP	10.12.1.226	A	A:184-408	A:4-228	Q9GZT9	beta sandwiches	jelly-roll	NO_H_NAME	Double-stranded beta-helix	2OG-FeII_Oxy_3	NOT_DOMAIN_ASSEMBLY	224	train_set
6057	1	0.7742394891	0.1145648605	5.42E-14	0.1111955859	2.68E-12	1.92E-09	2.69E-08	1.88E-12	6.98E-09	1.66E-10	2.71E-08	1.43E-09	2g1m_1	5l9r_1	1	2	4	1	2g1m	1310970	e2g1mA1	AUTO_NONREP	10.12.1.226	A	A:188-403	A:8-223	Q9GZT9	beta sandwiches	jelly-roll	NO_H_NAME	Double-stranded beta-helix	2OG-FeII_Oxy_3	NOT_DOMAIN_ASSEMBLY	215	train_set
6058	1	0.9988770937	0.001122855351	2.68E-15	5.09E-08	3.56E-21	4.08E-18	9.45E-16	2.73E-21	3.37E-16	1.11E-18	1.09E-14	2.27E-20	1emu_1	3rze_1	1	2	4	1	1emu	57047	e1emuA1	AUTO_NONREP	196.1.1.1	A	A:117-248	A:1-132	O15169	alpha bundles	NO_X_NAME	NO_H_NAME	Regulator of G-protein signaling, RGS	RGS	NOT_DOMAIN_ASSEMBLY	131	train_set
6059	1	0.4722207436	0.5273241977	4.25E-06	0.000450813452	2.49E-26	6.03E-18	8.85E-17	1.83E-18	1.97E-17	1.61E-19	1.66E-20	7.25E-11	3ka2_1	3rze_1	2	1	4	1	3ka2	417789	e3ka2A1	AUTO_NONREP	1.1.1.4	A	A:1-203	A:1-203	P03369	beta barrels	cradle loop barrel	RIFT-related	acid protease	RVP	NOT_DOMAIN_ASSEMBLY	202	train_set
6060	1	0.9464193837	0.05358061634	6.90E-17	4.71E-21	2.98E-26	1.42E-29	1.33E-23	1.18E-35	3.11E-20	3.66E-29	1.55E-21	1.57E-22	4p8s_1	3rze_1	1	2	3	1	4p8s	1285206	e4p8sA1	AUTO_NONREP	207.1.1.223	A	A:29-310	A:1-282	Q80WD1	beta duplicates or obligate multimers	Single-stranded right-handed beta-helix	NO_H_NAME	Leucine-rich repeats	LRR_8_1	NOT_DOMAIN_ASSEMBLY	281	train_set
6061	1	0.002381649816	0.01519506198	2.27E-07	0.9432796463	6.63E-14	0.001451486407	1.48E-08	1.02E-09	1.08E-08	0.03769176584	1.36E-07	1.36E-11	2vt1_1	2vt1_1	4	12	2	4	2vt1	1048	e2vt1.1	MANUAL_REP	4104.1.1.1	.	A:237-257,B:258-338	A:32-52,B:1-81	P0A1M8	beta sandwiches	NO_X_NAME	NO_H_NAME	EscU C-terminal domain-like	Bac_export_2	NOT_DOMAIN_ASSEMBLY		train_set
6062	1	0.461975241	0.4609751587	6.43E-06	0.07704028234	1.15E-11	1.97E-07	3.66E-07	3.52E-14	1.31E-06	6.04E-08	8.99E-07	5.51E-08	5h8t_1	3rze_1	1	2	4	1	5h8t	1780432	e5h8tA1	AUTO_NONREP	9.1.1.12	A	A:2-140	A:2-134	P09455	beta barrels	Lipocalins/Streptavidin	NO_H_NAME	Lipocalins	Lipocalin_7	NOT_DOMAIN_ASSEMBLY	132	train_set
6063	1	0.06217633466	0.9378236653	4.30E-22	8.84E-12	3.32E-17	4.12E-18	9.04E-14	1.78E-19	6.38E-22	4.27E-17	3.34E-11	1.17E-16	1jo8_1	3rze_1	2	1	14	1	1jo8	516	e1jo8A1	MANUAL_REP	4.1.1.116	A	A:1-58	A:1-58	P15891	beta barrels	SH3	SH3	SH3	SH3_1	NOT_DOMAIN_ASSEMBLY	57	train_set
6064	1	0.9996803903	0.000319609449	1.48E-28	2.33E-10	4.00E-27	8.18E-30	5.71E-21	4.62E-33	1.25E-19	3.65E-24	1.20E-17	6.52E-22	1sha_1	3rze_1	1	2	4	1	1sha	76050	e1shaA1	AUTO_NONREP	214.1.1.26	A	A:2-104	A:2-104	P00524	a+b two layers	NO_X_NAME	NO_H_NAME	SH2	SH2	NOT_DOMAIN_ASSEMBLY	102	train_set
6065	1	0.9997863203	0.0002136796639	7.64E-25	1.06E-12	2.42E-32	1.64E-29	1.37E-28	1.63E-31	5.27E-17	5.99E-34	1.33E-24	1.42E-28	2bwk_1	3rze_1	1	2	4	1	2bwk	159109	e2bwkA1	AUTO_NONREP	372.1.1.1	A	A:3-120	A:3-120	P21570	a+b complex topology	RNase A-like	NO_H_NAME	RNase A-like	RnaseA	NOT_DOMAIN_ASSEMBLY	117	train_set
6066	1	0.9998638088	0.0001361911919	1.94E-24	9.01E-13	1.46E-34	5.87E-28	2.40E-29	2.05E-33	7.20E-20	8.71E-33	1.54E-25	3.14E-29	4ahe_1	3rze_1	1	2	4	1	4ahe	973168	e4aheA1	AUTO_NONREP	372.1.1.1	A	A:1-122	A:1-122	P03950	a+b complex topology	RNase A-like	NO_H_NAME	RNase A-like	RnaseA	NOT_DOMAIN_ASSEMBLY	121	train_set
6067	1	0.9997998345	0.0002001654873	8.51E-24	7.92E-13	8.06E-33	9.83E-29	1.09E-28	7.68E-33	1.66E-19	9.42E-33	6.15E-25	1.01E-28	1k5a_1	3rze_1	1	2	4	1	1k5a	82316	e1k5aA1	AUTO_NONREP	372.1.1.1	A	A:3-120	A:3-120	P03950	a+b complex topology	RNase A-like	NO_H_NAME	RNase A-like	RnaseA	NOT_DOMAIN_ASSEMBLY	117	train_set
6068	1	0.9998457497	0.0001542503121	2.69E-23	2.90E-13	3.01E-32	6.81E-28	1.21E-28	4.28E-32	5.47E-19	5.37E-33	1.33E-24	2.45E-28	1k5b_1	3rze_1	1	2	4	1	1k5b	82324	e1k5bA1	AUTO_NONREP	372.1.1.1	A	A:1-120	A:1-120	P03950	a+b complex topology	RNase A-like	NO_H_NAME	RNase A-like	RnaseA	NOT_DOMAIN_ASSEMBLY	119	train_set
6069	1	0.9998552942	0.000144705838	2.92E-24	1.52E-12	1.32E-33	1.80E-27	7.88E-29	2.80E-33	3.88E-20	5.18E-32	3.96E-25	3.94E-29	4ahj_1	3rze_1	1	2	4	1	4ahj	973171	e4ahjA1	AUTO_NONREP	372.1.1.1	A	A:1-122	A:1-122	P03950	a+b complex topology	RNase A-like	NO_H_NAME	RNase A-like	RnaseA	NOT_DOMAIN_ASSEMBLY	121	train_set
6070	1	0.9508371905	0.04916280877	7.15E-10	1.20E-11	1.68E-17	1.07E-15	1.20E-14	8.41E-14	1.10E-16	1.06E-12	6.99E-14	8.77E-14	3vpe_1	3rze_1	1	2	3	1	3vpe	222645	e3vpeA1	AUTO_NONREP	247.1.1.8	A	A:3-261	A:3-261	G5ELM3	a+b four layers	NO_X_NAME	NO_H_NAME	Metallo-hydrolase/oxidoreductase	Lactamase_B_2	NOT_DOMAIN_ASSEMBLY	258	train_set
6071	1	0.6672231048	0.020618899	0.3121511164	2.46E-20	6.38E-16	6.88E-06	4.92E-12	1.64E-16	5.27E-19	6.33E-13	4.34E-11	2.16E-10	1ee5_1	3rze_1	1	3	2	1	1ee5	59966	e1ee5A1	AUTO_NONREP	109.4.1.1231	A	A:90-510	A:4-424	Q02821	alpha superhelices	Repetitive alpha hairpins	NO_H_NAME	ARM repeat	Arm	NOT_DOMAIN_ASSEMBLY	420	train_set
6072	1	0.9995328348	0.0004671652307	1.35E-15	1.88E-12	9.68E-21	9.71E-21	1.01E-20	3.14E-28	1.54E-18	2.24E-23	2.52E-16	1.15E-19	1bj7_1	1bj7_1	1	2	4	1	1bj7	831	e1bj7A1	MANUAL_REP	9.1.1.10	A	A:7-156	A:7-156	Q28133	beta barrels	Lipocalins/Streptavidin	NO_H_NAME	Lipocalins	Lipocalin	NOT_DOMAIN_ASSEMBLY	149	train_set
6073	1	0.9891010464	0.005160920393	3.75E-11	0.005738032815	6.73E-22	7.05E-14	1.82E-13	8.10E-19	3.28E-10	2.06E-12	7.65E-14	4.60E-15	1fqi_1	3rze_1	1	4	2	1	1fqi	4097	e1fqiA1	MANUAL_REP	196.1.1.1	A	A:283-420	A:8-145	O46469	alpha bundles	NO_X_NAME	NO_H_NAME	Regulator of G-protein signaling, RGS	RGS	NOT_DOMAIN_ASSEMBLY	137	train_set
6074	1	0.9921708537	0.005866490603	0.001962088455	7.46E-18	1.09E-18	5.67E-07	8.58E-12	4.33E-19	6.89E-20	6.03E-11	2.26E-11	2.30E-11	3ve6_1	3rze_1	1	2	3	1	3ve6	147644	e3ve6A1	AUTO_NONREP	109.4.1.1231	A	A:1-426	A:1-426	P52293	alpha superhelices	Repetitive alpha hairpins	NO_H_NAME	ARM repeat	Arm	NOT_DOMAIN_ASSEMBLY	425	train_set
6075	1	0.9990074181	0.0009925818488	1.03E-11	1.01E-15	1.24E-22	2.01E-17	2.77E-16	4.21E-18	1.63E-14	2.39E-18	3.82E-16	6.81E-15	4mgx_1	3rze_1	1	2	3	1	4mgx	1144436	e4mgxA1	AUTO_NONREP	11.1.1.2527	A	A:659-756	A:88-185	Q14315	beta sandwiches	Immunoglobulin-like beta-sandwich	Immunoglobulin-related	Immunoglobulin/Fibronectin type III/E set domains/PapD-like	Filamin	NOT_DOMAIN_ASSEMBLY	97	train_set
6076	1	0.9963810811	0.003618905958	3.62E-20	1.29E-08	4.33E-21	4.62E-19	3.07E-13	2.02E-17	1.35E-12	7.33E-20	7.24E-13	3.99E-15	2z7q_1	3rze_1	1	2	4	1	2z7q	341859	e2z7qA1	AUTO_NONREP	206.1.1.24	A	A:56-340	A:24-308	Q15418	a+b complex topology	NO_X_NAME	Protein kinase/SAICAR synthase/ATP-grasp	Protein kinase	Pkinase_Tyr	NOT_DOMAIN_ASSEMBLY	284	train_set
6077	1	0.7439853625	0.2548731917	1.84E-05	0.001121272759	3.00E-11	9.63E-08	2.27E-07	1.10E-14	7.22E-07	1.03E-09	7.74E-07	1.37E-10	3p6c_1	3rze_1	1	2	4	1	3p6c	416992	e3p6cA1	AUTO_NONREP	9.1.1.12	A	A:-7-131	A:8-139	P15090	beta barrels	Lipocalins/Streptavidin	NO_H_NAME	Lipocalins	Lipocalin_7	NOT_DOMAIN_ASSEMBLY	131	train_set
6078	1	0.9992902695	0.0007097224528	5.49E-19	8.07E-09	6.91E-21	1.66E-21	7.54E-19	2.30E-19	6.13E-20	5.52E-18	7.58E-16	1.26E-24	1fus_1	1hyf_1	1	2	4	1	1fus	73127	e1fusA1	AUTO_NONREP	234.1.1.1	A	A:1-104	A:1-103	P10282	a+b two layers	Microbial ribonucleases-like	NO_H_NAME	Microbial ribonucleases	Ribonuclease	NOT_DOMAIN_ASSEMBLY	102	train_set
6079	1	0.9910483278	0.008951480347	1.92E-07	3.12E-14	1.60E-12	5.90E-20	3.72E-14	2.41E-18	1.11E-13	4.51E-15	5.72E-14	2.45E-12	2v4v_1	1w9w_1	1	2	3	1	2v4v	136699	e2v4vA1	AUTO_NONREP	10.1.2.17	A	A:922-1050	A:1-129	Q0PRN1	beta sandwiches	jelly-roll	Concanavalin A-like	Galactose-binding domain-like	CBM_6	NOT_DOMAIN_ASSEMBLY	128	train_set
6080	1	0.8246483748	0.02166741825	4.82E-14	0.1536842069	2.74E-18	1.30E-12	5.05E-14	1.97E-14	2.37E-14	4.91E-16	8.45E-12	1.02E-13	4tsr_1	3ntl_1	1	4	2	1	4tsr	1551808	e4tsrA1	AUTO_NONREP	7525.1.1.2	A	A:6-410	A:6-410	P07102	a/b three-layered sandwiches	NO_X_NAME	NO_H_NAME	Phosphoglycerate mutase-like	His_Phos_2	NOT_DOMAIN_ASSEMBLY	404	train_set
6081	1	0.9992795286	0.0007204487933	4.01E-14	2.26E-08	1.54E-20	8.35E-14	2.06E-14	2.12E-19	3.38E-14	8.01E-19	3.74E-14	5.83E-14	2exe_1	3rze_1	1	2	4	1	2exe	1509169	e2exeA1	AUTO_NONREP	206.1.1.24	A	A:198-479	A:72-353	P49761	a+b complex topology	NO_X_NAME	Protein kinase/SAICAR synthase/ATP-grasp	Protein kinase	Pkinase_Tyr	NOT_DOMAIN_ASSEMBLY	281	train_set
6082	1	0.981087794	0.01890083497	3.44E-09	1.14E-05	6.42E-12	7.93E-13	7.64E-12	2.28E-10	4.19E-10	7.91E-14	5.22E-12	2.45E-10	4mmh_1	5jmd_1	1	2	4	1	4mmh	1142002	e4mmhA2	MANUAL_REP	12.3.1.18	A	A:388-659	A:364-635	Q59289	beta sandwiches	Glycosyl hydrolase domain-like	NO_H_NAME	supersandwich	Hepar_II_III	NOT_DOMAIN_ASSEMBLY	271	train_set
6083	1	0.9993837629	0.0006162371316	1.04E-18	1.39E-14	3.63E-27	5.22E-13	4.45E-13	7.33E-15	4.08E-19	6.71E-19	2.80E-14	9.93E-15	3bys_1	3rze_1	1	2	6	1	3bys	80385	e3bysA1	AUTO_NONREP	206.1.1.24	A	A:231-498	A:7-274	P06239	a+b complex topology	NO_X_NAME	Protein kinase/SAICAR synthase/ATP-grasp	Protein kinase	Pkinase_Tyr	NOT_DOMAIN_ASSEMBLY	267	train_set
6084	1	0.9987986355	0.001201364421	3.31E-11	2.00E-11	4.80E-16	1.10E-17	3.67E-13	1.89E-12	4.65E-12	4.01E-16	1.58E-12	1.04E-13	4pdh_1	3rze_1	1	2	3	1	4pdh	1523507	e4pdhA1	AUTO_NONREP	7523.1.1.57	A	A:156-245	A:122-211	Q12CD8	a/b three-layered sandwiches	NO_X_NAME	NO_H_NAME	Periplasmic binding protein-like II	DctP	NOT_DOMAIN_ASSEMBLY	89	train_set
6085	1	0.9985440624	0.001455349171	5.13E-08	5.37E-07	1.91E-20	2.09E-13	3.05E-14	1.10E-22	7.11E-14	1.48E-13	5.80E-15	6.90E-15	1pif_1	1aqh_1	1	2	4	1	1pif	41930	e1pifA1	AUTO_NONREP	12.1.1.1	A	A:404-496	A:404-496	P00690	beta sandwiches	Glycosyl hydrolase domain-like	NO_H_NAME	Glycosyl hydrolase domain	Alpha-amylase_C	NOT_DOMAIN_ASSEMBLY	92	train_set
6086	1	0.9831591413	0.01681243054	1.28E-05	6.81E-06	9.60E-15	8.80E-06	1.18E-12	7.32E-15	1.16E-09	7.69E-11	1.79E-11	2.25E-12	3ej5_1	3ej5_1	1	2	3	1	3ej5	360396	e3ej5X1	AUTO_NONREP	292.1.1.1	X	X:5-261	X:1-257	P02879	a+b two layers	RIP/Polo-box domain	NO_H_NAME	Ribosome inactivating proteins (RIP)	RIP	NOT_DOMAIN_ASSEMBLY	256	train_set
6087	1	0.9992257494	0.0007736657545	5.01E-09	5.80E-07	1.99E-22	4.15E-13	6.95E-15	1.78E-22	8.21E-15	3.48E-13	2.98E-15	1.52E-15	1kbk_1	1aqh_1	1	2	4	1	1kbk	41901	e1kbkA1	AUTO_NONREP	12.1.1.1	A	A:404-496	A:404-496	P04746	beta sandwiches	Glycosyl hydrolase domain-like	NO_H_NAME	Glycosyl hydrolase domain	Alpha-amylase_C	NOT_DOMAIN_ASSEMBLY	92	train_set
6088	1	0.9995687777	0.0004308957753	1.67E-09	3.25E-07	1.31E-22	3.18E-13	4.22E-15	4.22E-23	3.43E-15	2.04E-13	2.91E-15	5.48E-16	1kbb_1	1aqh_1	1	2	4	1	1kbb	41904	e1kbbA1	AUTO_NONREP	12.1.1.1	A	A:404-496	A:404-496	P04746	beta sandwiches	Glycosyl hydrolase domain-like	NO_H_NAME	Glycosyl hydrolase domain	Alpha-amylase_C	NOT_DOMAIN_ASSEMBLY	92	train_set
6089	1	0.9993905888	0.0006091400436	2.18E-09	2.69E-07	1.38E-22	1.91E-13	4.10E-15	1.06E-22	4.84E-15	1.19E-13	2.37E-15	8.11E-16	1xgz_1	1aqh_1	1	2	4	1	1xgz	41886	e1xgzA1	AUTO_NONREP	12.1.1.1	A	A:404-496	A:404-496	P04746	beta sandwiches	Glycosyl hydrolase domain-like	NO_H_NAME	Glycosyl hydrolase domain	Alpha-amylase_C	NOT_DOMAIN_ASSEMBLY	92	train_set
6090	1	0.9995763738	0.0004235224002	8.60E-10	1.03E-07	4.46E-23	8.26E-14	2.26E-15	9.88E-23	3.82E-15	2.92E-14	1.43E-15	2.89E-16	1nm9_1	1aqh_1	1	2	4	1	1nm9	41943	e1nm9A1	AUTO_NONREP	12.1.1.1	A	A:404-496	A:404-496	P04745	beta sandwiches	Glycosyl hydrolase domain-like	NO_H_NAME	Glycosyl hydrolase domain	Alpha-amylase_C	NOT_DOMAIN_ASSEMBLY	92	train_set
6091	1	0.9993746121	0.0006252294187	1.46E-09	1.57E-07	2.39E-21	1.60E-14	1.44E-14	2.66E-21	5.01E-15	2.16E-13	1.05E-14	4.84E-16	3dhp_1	1aqh_1	1	2	4	1	3dhp	41889	e3dhpA1	AUTO_NONREP	12.1.1.1	A	A:404-496	A:404-496	P04745	beta sandwiches	Glycosyl hydrolase domain-like	NO_H_NAME	Glycosyl hydrolase domain	Alpha-amylase_C	NOT_DOMAIN_ASSEMBLY	92	train_set
6092	1	0.9995502003	0.0004496637852	1.11E-09	1.35E-07	8.09E-23	1.13E-13	3.28E-15	1.41E-22	8.38E-15	3.04E-14	2.23E-15	4.75E-16	1z32_1	1aqh_1	1	2	4	1	1z32	41929	e1z32X1	AUTO_NONREP	12.1.1.1	X	X:404-496	X:404-496	P04745	beta sandwiches	Glycosyl hydrolase domain-like	NO_H_NAME	Glycosyl hydrolase domain	Alpha-amylase_C	NOT_DOMAIN_ASSEMBLY	92	train_set
6093	1	0.9995840444	0.0004158547464	1.17E-09	9.97E-08	5.34E-23	1.09E-13	2.69E-15	1.13E-22	5.07E-15	3.31E-14	1.57E-15	3.83E-16	1c8q_1	1aqh_1	1	2	4	1	1c8q	41923	e1c8qA1	AUTO_NONREP	12.1.1.1	A	A:404-496	A:404-496	P04745	beta sandwiches	Glycosyl hydrolase domain-like	NO_H_NAME	Glycosyl hydrolase domain	Alpha-amylase_C	NOT_DOMAIN_ASSEMBLY	92	train_set
6094	1	0.9995754248	0.0004244776994	1.10E-09	9.64E-08	4.80E-23	8.39E-14	2.55E-15	1.47E-22	5.09E-15	2.89E-14	1.45E-15	3.85E-16	1q4n_1	1aqh_1	1	2	4	1	1q4n	41918	e1q4nX1	AUTO_NONREP	12.1.1.1	X	X:404-496	X:404-496	P04745	beta sandwiches	Glycosyl hydrolase domain-like	NO_H_NAME	Glycosyl hydrolase domain	Alpha-amylase_C	NOT_DOMAIN_ASSEMBLY	92	train_set
6095	1	0.7964889044	0.1387182585	5.29E-06	0.0001253827346	1.71E-23	4.60E-08	1.45E-11	0.06466211594	8.26E-10	1.98E-14	1.07E-13	1.99E-13	4gf2_1	1zro_1	1	2	8	1	4gf2	152810	e4gf2A3	AUTO_NONREP	4984.1.1.4	A	A:615-740	A:475-600	Q8WS31	alpha bundles	NO_X_NAME	NO_H_NAME	Duffy-binding-like domain, C-terminal subdomain	PTZ00176	NOT_DOMAIN_ASSEMBLY	125	train_set
6096	1	0.9175651253	0.07238291677	0.01004891992	6.08E-09	3.68E-09	3.23E-07	1.87E-08	1.51E-18	5.95E-09	1.77E-10	2.68E-06	3.96E-10	1bd8_1	3rze_1	1	2	3	1	1bd8	4519	e1bd8A1	MANUAL_REP	109.3.1.8	A	A:7-162	A:1-156	P55273	alpha superhelices	Repetitive alpha hairpins	NO_H_NAME	Ankyrin repeat	Ank_2	NOT_DOMAIN_ASSEMBLY	155	train_set
6097	1	0.2051945058	0.793979092	0.0008055427235	1.07E-05	1.18E-08	1.01E-05	1.15E-09	1.76E-15	6.93E-09	6.69E-13	6.45E-08	1.90E-09	2a3i_1	3rze_1	2	1	3	1	2a3i	285144	e2a3iA1	AUTO_NONREP	188.1.1.8	A	A:732-984	A:1-253	P08235	alpha arrays	NO_X_NAME	NO_H_NAME	Nuclear receptor ligand-binding domain	Hormone_recep	NOT_DOMAIN_ASSEMBLY	252	train_set
6098	1	0.9811995821	0.01874298548	5.74E-05	3.62E-09	3.44E-13	5.23E-12	1.42E-12	3.83E-15	8.86E-15	1.41E-10	1.63E-13	1.71E-12	1ea7_1	4dzt_1	1	2	3	1	1ea7	114024	e1ea7A1	AUTO_NONREP	2499.1.1.6	A	A:3-304	A:3-304	Q9S3L6	a/b three-layered sandwiches	Subtilisin-like	NO_H_NAME	Subtilisin-like	Peptidase_S8	NOT_DOMAIN_ASSEMBLY	301	train_set
6099	1	0.6250970217	0.3748898341	3.99E-08	1.31E-05	2.01E-18	6.02E-14	5.88E-15	6.23E-13	1.67E-09	1.14E-16	2.88E-14	4.85E-13	3qc5_1	5ij1_1	1	2	4	1	3qc5	223881	e3qc5X1	MANUAL_REP	6107.1.1.1	X	X:525-604	X:281-360	Q939N5	a+b two layers	NO_X_NAME	NO_H_NAME	a+b domain in platelet binding protein GspB	Rib	NOT_DOMAIN_ASSEMBLY	79	train_set
6100	1	0.9918060599	0.008193918976	2.35E-11	2.11E-08	1.15E-19	2.45E-11	3.50E-13	7.48E-20	1.12E-14	5.38E-15	7.23E-14	5.15E-14	1v9i_1	3rze_1	1	2	4	1	1v9i	44444	e1v9iC1	AUTO_NONREP	62.1.1.1	C	C:3-261	C:3-261	P00921	beta meanders	NO_X_NAME	NO_H_NAME	Carbonic anhydrase	Carb_anhydrase	NOT_DOMAIN_ASSEMBLY	258	train_set
6101	1	0.0187274942	0.9812725029	5.82E-14	2.78E-09	6.82E-25	3.94E-16	2.81E-15	4.39E-12	6.11E-11	2.90E-14	1.24E-15	8.52E-19	1fna_1	4u3h_1	2	1	4	1	1fna	1470	e1fnaA1	MANUAL_REP	11.1.1.213	A	A:6-96	A:1-91	P02751	beta sandwiches	Immunoglobulin-like beta-sandwich	Immunoglobulin-related	Immunoglobulin/Fibronectin type III/E set domains/PapD-like	fn3	NOT_DOMAIN_ASSEMBLY	90	train_set
6102	1	0.5602738141	0.4312356215	6.07E-08	0.008490485467	1.43E-08	3.10E-12	4.55E-13	7.86E-13	2.94E-09	1.08E-12	2.92E-10	6.43E-10	5g2o_1	3rze_1	1	2	4	1	5g2o	1839189	e5g2oA1	AUTO_NONREP	2003.1.1.409	A	A:-5-399	A:8-406	Q8Z9U1	a/b three-layered sandwiches	Rossmann-like	Rossmann-related	NAD(P)-binding Rossmann-fold domains	Enoyl_reductase	NOT_DOMAIN_ASSEMBLY	398	train_set
6103	1	0.5720825055	0.419677087	7.05E-08	0.008240314089	1.86E-08	3.46E-12	4.92E-13	7.22E-13	3.42E-09	9.36E-13	3.19E-10	6.90E-10	5jai_1	3rze_1	1	2	4	1	5jai	1839397	e5jaiA1	AUTO_NONREP	2003.1.1.409	A	A:-5-399	A:8-406	Q8Z9U1	a/b three-layered sandwiches	Rossmann-like	Rossmann-related	NAD(P)-binding Rossmann-fold domains	Enoyl_reductase	NOT_DOMAIN_ASSEMBLY	398	train_set
6104	1	0.9914893247	0.008510672998	2.19E-09	7.69E-11	6.42E-32	6.71E-23	1.53E-25	1.81E-30	1.02E-15	1.52E-26	1.03E-23	2.56E-15	1nb0_1	1q9s_1	1	2	3	1	1nb0	21567	e1nb0A1	AUTO_NONREP	1.1.7.18	A	A:9-152	A:1-144	Q969G6	beta barrels	cradle loop barrel	RIFT-related	Alanine racemase-C	Flavokinase	NOT_DOMAIN_ASSEMBLY	143	train_set
6105	1	0.9996571024	0.0003428976006	4.46E-15	4.19E-11	2.57E-23	4.66E-20	6.91E-16	5.04E-19	9.69E-17	2.61E-22	8.70E-16	1.66E-15	2gtm_1	3rze_1	1	2	4	1	2gtm	80082	e2gtmA1	AUTO_NONREP	206.1.1.24	A	A:5-352	A:1-348	P47811	a+b complex topology	NO_X_NAME	Protein kinase/SAICAR synthase/ATP-grasp	Protein kinase	Pkinase_Tyr	NOT_DOMAIN_ASSEMBLY	347	train_set
6106	1	0.9263069778	0.07369298932	5.15E-17	3.29E-08	1.72E-35	2.27E-15	3.35E-19	4.45E-18	8.31E-25	2.87E-18	6.20E-21	2.17E-15	1rgs_1	5bv6_1	1	2	4	1	1rgs	31720	e1rgsA2	AUTO_NONREP	10.12.1.296	A	A:113-244	A:22-153	P00514	beta sandwiches	jelly-roll	NO_H_NAME	Double-stranded beta-helix	cNMP_binding_1	NOT_DOMAIN_ASSEMBLY	131	train_set
6107	1	0.999999968	3.20E-08	2.48E-26	2.26E-15	1.73E-29	1.64E-23	6.10E-23	6.36E-36	1.47E-22	2.78E-30	1.21E-20	3.58E-27	3wvt_1	3wvt_1	1	2	4	1	3wvt	1558605	e3wvtA2	AUTO_NONREP	389.1.3.31	A	A:98-141	A:63-106	Q4G265	few secondary structure elements	EGF-like	EGF-related	TNF receptor-like	TNFRSF14	NOT_DOMAIN_ASSEMBLY	43	train_set
6108	1	0.08114168301	0.9188583129	1.10E-12	2.71E-09	3.58E-15	2.78E-20	1.76E-11	1.54E-19	3.08E-11	3.39E-10	1.65E-10	8.02E-10	1zmf_1	3rze_1	2	1	4	1	1zmf	27398	e1zmfA1	AUTO_NONREP	75.1.1.6	A	A:139-300	A:3-164	Q9UNP9	beta barrels	NO_X_NAME	NO_H_NAME	Cyclophilin-like	Pro_isomerase	NOT_DOMAIN_ASSEMBLY	161	train_set
6109	1	0.9927579807	0.007242019006	1.60E-34	1.23E-13	6.56E-34	5.28E-26	6.53E-20	2.86E-10	7.86E-20	3.33E-31	1.11E-19	2.66E-23	4m9e_1	3rze_1	1	2	8	1	4m9e	1668704	e4m9eA1	AUTO_NONREP	386.1.1.126	A	A:448-483	A:53-88	Q60793	few secondary structure elements	beta-beta-alpha zinc fingers	NO_H_NAME	beta-beta-alpha zinc fingers	zf-C2H2_13	NOT_DOMAIN_ASSEMBLY	35	train_set
6110	1	0.9970180102	0.002981989815	4.65E-21	2.29E-17	1.14E-33	7.15E-17	1.20E-16	1.30E-21	5.29E-21	8.99E-21	5.02E-17	2.30E-19	4fnx_1	3rze_1	1	2	7	1	4fnx	1166015	e4fnxA2	AUTO_NONREP	206.1.1.24	A	A:1093-1404	A:10-321	Q9UM73	a+b complex topology	NO_X_NAME	Protein kinase/SAICAR synthase/ATP-grasp	Protein kinase	Pkinase_Tyr	NOT_DOMAIN_ASSEMBLY	311	train_set
6111	1	0.9972182267	0.002499738762	0.0002820174138	1.28E-08	4.15E-15	3.18E-09	5.25E-10	4.26E-14	1.94E-10	1.92E-16	1.72E-11	3.73E-10	2qly_1	3l4t_1	1	2	3	1	2qly	2127172	e2qlyA6	AUTO_NONREP	355.1.1.3	A	A:7-49	A:7-49	O43451	few secondary structure elements	NO_X_NAME	NO_H_NAME	Trefoil/Plexin domain-like	Trefoil	NOT_DOMAIN_ASSEMBLY	42	train_set
6112	1	0.9957431829	0.004256816659	1.45E-10	2.83E-10	1.62E-19	1.42E-19	5.82E-17	7.68E-30	5.84E-13	2.73E-21	2.70E-15	3.42E-17	1urt_1	3rze_1	1	2	4	1	1urt	44499	e1urtA1	AUTO_NONREP	62.1.1.1	A	A:25-261	A:4-240	P23589	beta meanders	NO_X_NAME	NO_H_NAME	Carbonic anhydrase	Carb_anhydrase	NOT_DOMAIN_ASSEMBLY	236	train_set
6113	1	0.9998435868	0.0001558858044	3.61E-18	5.27E-07	3.76E-26	5.25E-22	2.07E-20	3.26E-26	3.62E-20	1.41E-22	1.24E-18	7.33E-23	3dgt_1	3rze_1	1	2	4	1	3dgt	168847	e3dgtA1	AUTO_NONREP	10.1.1.14	A	A:1-278	A:1-273	Q9L816	beta sandwiches	jelly-roll	Concanavalin A-like	Concanavalin A-like lectins/glucanases	Glyco_hydro_16	NOT_DOMAIN_ASSEMBLY	272	train_set
6114	1	0.8869045696	0.01398130362	9.18E-19	0.09911412682	5.07E-23	3.09E-14	6.28E-16	3.77E-14	9.68E-16	4.74E-16	8.64E-13	3.29E-16	4aru_1	3ntl_1	1	4	2	1	4aru	1215791	e4aruA2	AUTO_NONREP	7525.1.1.2	A	A:4-413	A:4-413	H9TUK5	a/b three-layered sandwiches	NO_X_NAME	NO_H_NAME	Phosphoglycerate mutase-like	His_Phos_2	NOT_DOMAIN_ASSEMBLY	409	train_set
6115	1	0.98085094	0.01914905996	8.28E-12	3.71E-22	2.24E-28	6.53E-24	2.59E-22	1.03E-31	3.93E-21	8.83E-22	1.70E-19	4.29E-19	1f7c_1	3rze_1	1	2	3	1	1f7c	4142	e1f7cA1	MANUAL_REP	189.1.1.14	A	A:191-381	A:31-221	Q5ZMW5	alpha bundles	NO_X_NAME	NO_H_NAME	GTPase activation domain, GAP	RhoGAP	NOT_DOMAIN_ASSEMBLY	190	train_set
6116	1	0.01133069653	0.01717104667	0.9375903915	0.0253476662	3.00E-10	7.76E-08	2.62E-06	8.99E-09	1.79E-09	0.008556925876	5.58E-07	5.30E-09	3q54_1	3rze_1	3	4	2	3	3q54	149825	e3q54A1	AUTO_NONREP	5.1.4.299	A	A:30-392	A:6-368	C9QPR1	beta duplicates or obligate multimers	beta-propeller-like	beta-propeller	7-bladed	PQQ_2	NOT_DOMAIN_ASSEMBLY	362	train_set
6117	1	0.9769441996	0.02305576145	3.89E-08	9.56E-12	4.41E-19	1.67E-12	8.42E-13	1.63E-14	6.75E-12	3.21E-17	1.53E-13	1.57E-13	5ex0_1	3rze_1	1	2	3	1	5ex0	1788314	e5ex0A2	AUTO_NONREP	109.4.1.147	A	A:268-428	A:271-431	Q9H7B4	alpha superhelices	Repetitive alpha hairpins	NO_H_NAME	ARM repeat	TPR_11_7	NOT_DOMAIN_ASSEMBLY	160	train_set
6118	1	0.9600982608	0.03990173596	2.60E-09	2.42E-10	5.32E-17	1.52E-12	7.52E-12	3.31E-10	8.51E-11	9.26E-17	4.67E-13	1.48E-11	5ceh_1	3rze_1	1	2	3	1	5ceh	2574858	e5cehA3	AUTO_NONREP	101.1.1.1	A	A:84-175	A:74-165	NO_UNP	alpha arrays	HTH	HTH	tri-helical	ARID	NOT_DOMAIN_ASSEMBLY	91	train_set
6119	1	0.9991652217	0.0008225087738	1.22E-05	8.73E-08	5.30E-14	1.82E-12	1.54E-11	9.13E-24	2.13E-14	1.05E-18	3.81E-12	2.13E-13	3hy5_1	1oip_1	1	2	3	1	3hy5	1202606	e3hy5A6	AUTO_NONREP	103.1.1.1	A	A:61-133	A:60-132	P12271	alpha arrays	RuvA-C	NO_H_NAME	RuvA-C, UBA, CRAL/TRIO-N, HBS1	CRAL_TRIO_N	NOT_DOMAIN_ASSEMBLY	72	train_set
6120	1	0.7478757296	0.2521242702	8.45E-14	7.78E-11	2.30E-18	1.45E-11	2.14E-12	4.81E-11	7.54E-15	2.72E-15	8.83E-12	3.62E-12	4iva_1	3rze_1	1	2	4	1	4iva	1007265	e4ivaA1	AUTO_NONREP	206.1.1.24	A	A:841-1132	A:9-300	O60674	a+b complex topology	NO_X_NAME	Protein kinase/SAICAR synthase/ATP-grasp	Protein kinase	Pkinase_Tyr	NOT_DOMAIN_ASSEMBLY	291	train_set
6121	1	0.2556579186	0.744342078	1.81E-11	3.33E-09	8.35E-16	1.68E-11	4.84E-12	2.99E-14	3.77E-14	8.98E-15	1.24E-13	3.71E-12	1ezk_1	3rze_1	2	1	4	1	1ezk	116809	e1ezkA1	AUTO_NONREP	2485.1.1.47	A	A:3-146	A:2-145	O96438	a+b three layers	Thioredoxin-like	NO_H_NAME	Thioredoxin-like	Thioredoxin_8	NOT_DOMAIN_ASSEMBLY	143	train_set
6122	1	0.9999742067	2.58E-05	3.80E-20	1.25E-16	2.62E-32	1.93E-26	1.89E-22	3.10E-27	2.00E-21	4.69E-27	1.13E-22	7.24E-21	3nsz_1	3rze_1	1	2	4	1	3nsz	407979	e3nszA1	AUTO_NONREP	206.1.1.24	A	A:2-328	A:1-327	P68400	a+b complex topology	NO_X_NAME	Protein kinase/SAICAR synthase/ATP-grasp	Protein kinase	Pkinase_Tyr	NOT_DOMAIN_ASSEMBLY	326	train_set
6123	1	0.8761162987	0.1238837011	1.02E-19	2.37E-10	8.90E-31	1.28E-22	2.72E-19	3.82E-27	1.49E-15	4.06E-23	7.91E-20	1.15E-19	1bz4_1	1ea8_1	1	2	4	1	1bz4	54679	e1bz4A1	AUTO_NONREP	601.19.1.1	A	A:22-165	A:1-144	P02649	alpha bundles	Four-helical up-and-down bundle	NO_H_NAME	Apolipoprotein	Apolipoprotein	NOT_DOMAIN_ASSEMBLY	143	train_set
6124	1	0.999910975	8.88E-05	2.92E-13	3.57E-10	2.34E-20	1.81E-07	1.15E-13	1.07E-14	2.75E-12	8.26E-14	3.72E-13	2.09E-16	3pbc_1	3pbi_1	1	2	6	1	3pbc	428085	e3pbcA1	AUTO_NONREP	219.1.1.16	A	A:265-472	A:7-214	O53168	a+b complex topology	Cysteine proteinases-like	NO_H_NAME	Cysteine proteinases	NLPC_P60	NOT_DOMAIN_ASSEMBLY	207	train_set
6125	1	0.9050906887	0.09490915285	3.70E-09	9.93E-12	1.31E-15	1.53E-07	1.55E-10	3.21E-14	2.59E-12	3.32E-14	1.13E-11	1.23E-09	2vzg_1	2vzg_1	1	2	6	1	2vzg	351278	e2vzgB1	AUTO_NONREP	193.1.1.2	B	B:247-372	B:6-131	Q9NVD7	alpha bundles	CH domain-like	NO_H_NAME	Calponin-homology domain-like	CH	NOT_DOMAIN_ASSEMBLY	125	train_set
6126	1	0.9999239427	7.61E-05	8.36E-11	1.75E-12	1.85E-23	2.53E-16	5.19E-14	1.18E-23	2.44E-17	1.36E-18	7.48E-15	8.36E-17	3vw7_1	3rze_1	1	2	3	1	3vw7	1178162	e3vw7A3	AUTO_NONREP	235.1.1.86	A	A:1002-1161	A:220-379	P00720	a+b complex topology	NO_X_NAME	Lysozyme-like	Lysozyme-like	Phage_lysozyme_2	NOT_DOMAIN_ASSEMBLY	159	train_set
6127	1	0.9745146106	0.02422966315	0.0005753695358	0.000228979996	9.07E-13	5.41E-08	1.17E-09	7.98E-05	0.0003649935681	2.87E-06	1.14E-08	3.66E-06	4r6d_1	3rze_1	1	2	3	1	4r6d	1406828	e4r6dA1	AUTO_NONREP	271.1.1.2	A	A:2-217	A:2-215	Q9U6Y3	beta barrels	NO_X_NAME	NO_H_NAME	GFP-like	GFP	NOT_DOMAIN_ASSEMBLY	213	train_set
6128	1	0.3249265067	0.6269506528	1.92E-07	0.04812081288	1.38E-19	3.29E-16	9.75E-11	7.68E-16	2.72E-08	1.04E-10	8.08E-12	1.81E-06	3pb4_1	4fwu_1	2	1	4	1	3pb4	142210	e3pb4X1	AUTO_NONREP	2011.1.1.11	X	X:60-382	X:8-330	Q9NXS2	a/b three-layered sandwiches	Phosphorylase/hydrolase-like	NO_H_NAME	Zn-dependent exopeptidases	Peptidase_M28	NOT_DOMAIN_ASSEMBLY	322	train_set
6129	1	0.03275793997	0.9672419775	3.28E-08	3.08E-08	6.29E-13	1.26E-10	6.45E-12	2.41E-21	1.14E-08	4.42E-15	7.34E-09	1.87E-15	1osh_1	3rze_1	2	1	3	1	1osh	3492	e1oshA1	MANUAL_REP	188.1.1.1	A	A:245-475	A:1-231	Q96RI1	alpha arrays	NO_X_NAME	NO_H_NAME	Nuclear receptor ligand-binding domain	Hormone_recep_1	NOT_DOMAIN_ASSEMBLY	230	train_set
6130	1	0.9736387376	0.01940935931	6.04E-05	4.42E-05	2.79E-11	0.00684727587	7.21E-13	3.52E-15	1.24E-09	6.33E-15	9.74E-11	2.51E-13	5dlb_1	5dlb_1	1	2	6	1	5dlb	1688233	e5dlbA1	AUTO_NONREP	3844.2.1.1	A	A:5-284	A:22-301	B2HNX0	a+b two layers	NO_X_NAME	NO_H_NAME	MybT EspG5 chaperone	ESX-1_EspG	NOT_DOMAIN_ASSEMBLY	279	train_set
6131	1	0.9857266931	0.01427322126	1.25E-12	8.57E-08	1.07E-20	2.32E-12	1.34E-15	4.70E-22	5.98E-15	1.01E-16	3.65E-15	1.67E-15	3dv7_1	3rze_1	1	2	4	1	3dv7	352035	e3dv7A1	AUTO_NONREP	62.1.1.1	A	A:3-261	A:2-259	P00918	beta meanders	NO_X_NAME	NO_H_NAME	Carbonic anhydrase	Carb_anhydrase	NOT_DOMAIN_ASSEMBLY	257	train_set
6132	1	0.9890426702	0.01095726318	1.41E-12	6.66E-08	9.58E-21	3.16E-12	1.34E-15	1.14E-22	2.79E-15	1.55E-16	4.12E-15	9.06E-16	1cnh_1	3rze_1	1	2	4	1	1cnh	44439	e1cnhA1	AUTO_NONREP	62.1.1.1	A	A:4-261	A:3-259	P00918	beta meanders	NO_X_NAME	NO_H_NAME	Carbonic anhydrase	Carb_anhydrase	NOT_DOMAIN_ASSEMBLY	256	train_set
6133	1	0.9855424917	0.01445738555	5.34E-13	1.23E-07	3.33E-21	1.10E-12	5.94E-16	7.51E-23	3.78E-15	8.80E-17	2.10E-15	6.89E-16	1cnk_1	3rze_1	1	2	4	1	1cnk	44529	e1cnkA1	AUTO_NONREP	62.1.1.1	A	A:4-261	A:3-259	P00918	beta meanders	NO_X_NAME	NO_H_NAME	Carbonic anhydrase	Carb_anhydrase	NOT_DOMAIN_ASSEMBLY	256	train_set
6134	1	0.989709365	0.01029058239	6.85E-13	5.26E-08	4.67E-21	3.86E-12	1.10E-15	1.48E-22	2.63E-15	9.44E-17	2.80E-15	1.17E-15	1cvc_1	3rze_1	1	2	4	1	1cvc	44576	e1cvcA1	AUTO_NONREP	62.1.1.1	A	A:5-260	A:4-258	P00918	beta meanders	NO_X_NAME	NO_H_NAME	Carbonic anhydrase	Carb_anhydrase	NOT_DOMAIN_ASSEMBLY	254	train_set
6135	1	0.9845388938	0.01546106827	2.18E-12	3.79E-08	9.05E-21	2.82E-12	1.45E-15	1.65E-22	4.06E-15	1.83E-16	3.88E-15	1.01E-15	3pjj_1	3rze_1	1	2	4	1	3pjj	147311	e3pjjA1	AUTO_NONREP	62.1.1.1	A	A:3-261	A:1-259	P00918	beta meanders	NO_X_NAME	NO_H_NAME	Carbonic anhydrase	Carb_anhydrase	NOT_DOMAIN_ASSEMBLY	258	train_set
6136	1	0.9868291593	0.01317076339	1.58E-12	7.73E-08	1.05E-20	2.98E-12	1.18E-15	1.46E-22	5.77E-15	8.60E-17	3.96E-15	1.32E-15	1cct_1	3rze_1	1	2	4	1	1cct	44479	e1cctA1	AUTO_NONREP	62.1.1.1	A	A:5-260	A:4-258	P00918	beta meanders	NO_X_NAME	NO_H_NAME	Carbonic anhydrase	Carb_anhydrase	NOT_DOMAIN_ASSEMBLY	254	train_set
6137	1	0.9879843238	0.01201555038	1.01E-12	1.26E-07	1.06E-20	1.77E-12	8.16E-16	1.19E-22	5.75E-15	7.18E-17	3.68E-15	9.10E-16	1bic_1	3rze_1	1	2	4	1	1bic	44616	e1bicA1	AUTO_NONREP	62.1.1.1	A	A:3-261	A:2-259	P00918	beta meanders	NO_X_NAME	NO_H_NAME	Carbonic anhydrase	Carb_anhydrase	NOT_DOMAIN_ASSEMBLY	257	train_set
6138	1	0.9884314505	0.01156847391	1.08E-12	7.56E-08	8.76E-21	1.73E-12	1.16E-15	1.30E-22	5.00E-15	8.85E-17	3.34E-15	1.26E-15	1zsa_1	3rze_1	1	2	4	1	1zsa	44538	e1zsaA1	AUTO_NONREP	62.1.1.1	A	A:4-261	A:3-259	P00918	beta meanders	NO_X_NAME	NO_H_NAME	Carbonic anhydrase	Carb_anhydrase	NOT_DOMAIN_ASSEMBLY	256	train_set
6139	1	0.9836614754	0.01633842456	1.73E-12	1.00E-07	1.07E-20	2.78E-12	1.95E-15	4.34E-22	1.66E-14	1.13E-16	5.19E-15	1.35E-15	3dvc_1	3rze_1	1	2	4	1	3dvc	352037	e3dvcA1	AUTO_NONREP	62.1.1.1	A	A:3-261	A:2-259	P00918	beta meanders	NO_X_NAME	NO_H_NAME	Carbonic anhydrase	Carb_anhydrase	NOT_DOMAIN_ASSEMBLY	257	train_set
6140	1	0.9738120651	0.02618793471	1.11E-12	2.11E-10	1.11E-21	4.24E-19	2.30E-16	5.37E-16	3.57E-16	8.10E-23	6.80E-17	3.08E-12	4gq0_1	3rze_1	1	2	4	1	4gq0	1095329	e4gq0A1	AUTO_NONREP	2002.1.1.4	A	A:-1-316	A:1-318	O60218	a/b barrels	TIM beta/alpha-barrel	NO_H_NAME	TIM barrels	Aldo_ket_red	NOT_DOMAIN_ASSEMBLY	317	train_set
6141	1	0.6914850959	0.3078657216	6.58E-07	0.000647605222	9.62E-13	5.38E-08	1.03E-07	1.35E-13	4.24E-07	3.04E-10	3.38E-07	7.28E-11	5edb_1	3rze_1	1	2	4	1	5edb	1788259	e5edbA1	AUTO_NONREP	9.1.1.12	A	A:-1-132	A:1-134	P15090	beta barrels	Lipocalins/Streptavidin	NO_H_NAME	Lipocalins	Lipocalin_7	NOT_DOMAIN_ASSEMBLY	133	train_set
6142	1	0.3210895593	0.6789047018	8.61E-07	4.88E-06	2.20E-15	1.05E-13	3.60E-15	9.12E-14	1.95E-14	6.02E-13	2.73E-14	2.60E-12	4az6_1	2yll_1	2	1	4	1	4az6	1065817	e4az6A1	AUTO_NONREP	2002.1.1.709	A	A:179-613	A:1-435	P49610	a/b barrels	TIM beta/alpha-barrel	NO_H_NAME	TIM barrels	Glyco_hydro_20	NOT_DOMAIN_ASSEMBLY	434	train_set
6143	1	0.239536414	0.09140313951	0.6690225367	1.01E-05	5.68E-10	1.79E-14	1.04E-13	4.81E-16	2.78E-05	3.48E-15	1.70E-11	1.17E-10	3ogg_1	3rze_1	3	1	2	1	3ogg	399358	e3oggA2	AUTO_NONREP	6.1.1.19	A	A:1081-1276	A:219-414	P19321	beta duplicates or obligate multimers	NO_X_NAME	NO_H_NAME	beta-Trefoil	Toxin_R_bind_C	NOT_DOMAIN_ASSEMBLY	195	train_set
6144	1	0.9993533255	0.0006466743947	8.84E-28	8.36E-11	1.82E-26	1.61E-28	2.63E-20	1.25E-31	1.39E-18	3.84E-23	5.58E-17	2.52E-21	1o41_1	3rze_1	1	2	4	1	1o41	76089	e1o41A1	AUTO_NONREP	214.1.1.26	A	A:2-106	A:2-106	P12931	a+b two layers	NO_X_NAME	NO_H_NAME	SH2	SH2	NOT_DOMAIN_ASSEMBLY	104	train_set
6145	1	0.1040772645	0.8959223767	1.09E-07	1.67E-10	2.46E-07	1.08E-14	1.16E-11	1.54E-14	1.66E-11	6.54E-13	2.92E-09	3.85E-10	1omd_1	3rze_1	2	1	5	1	1omd	48991	e1omdA1	AUTO_NONREP	108.1.1.43	A	A:2-108	A:2-108	P02631	alpha arrays	EF-hand	EF-hand-related	EF-hand	EF-hand_7_3	NOT_DOMAIN_ASSEMBLY	106	train_set
6146	1	0.986327822	0.01243418801	2.86E-05	0.001208326829	9.20E-13	9.63E-07	7.41E-10	2.16E-08	2.30E-08	1.17E-09	5.52E-10	7.58E-08	1r6v_1	4dzt_1	1	2	4	1	1r6v	1820946	e1r6vA1	MANUAL_REP	304.7.1.38	A	A:9-105	A:1-97	Q93LQ6	a+b two layers	Alpha-beta plaits	NO_H_NAME	Protease propeptides/inhibitors	EUF08349	NOT_DOMAIN_ASSEMBLY	96	train_set
6147	1	0.9999674559	3.25E-05	2.05E-18	1.18E-15	2.68E-28	6.34E-26	4.24E-21	6.33E-26	8.78E-21	6.94E-27	4.75E-21	1.02E-18	1m2p_1	3rze_1	1	2	4	1	1m2p	80146	e1m2pA1	AUTO_NONREP	206.1.1.24	A	A:7-330	A:1-324	P28523	a+b complex topology	NO_X_NAME	Protein kinase/SAICAR synthase/ATP-grasp	Protein kinase	Pkinase_Tyr	NOT_DOMAIN_ASSEMBLY	323	train_set
6148	1	0.9999649348	3.51E-05	3.59E-18	1.10E-15	4.20E-28	3.58E-26	4.19E-21	6.69E-26	1.13E-20	9.58E-27	4.61E-21	1.14E-18	3pvg_1	3rze_1	1	2	4	1	3pvg	408360	e3pvgA1	AUTO_NONREP	206.1.1.24	A	A:7-333	A:1-327	P28523	a+b complex topology	NO_X_NAME	Protein kinase/SAICAR synthase/ATP-grasp	Protein kinase	Pkinase_Tyr	NOT_DOMAIN_ASSEMBLY	326	train_set
6149	1	0.9999640776	3.59E-05	2.20E-18	9.24E-16	2.14E-28	8.92E-26	3.17E-21	1.01E-25	1.14E-20	6.32E-27	4.06E-21	1.23E-18	4dgm_1	3rze_1	1	2	4	1	4dgm	151612	e4dgmA1	AUTO_NONREP	206.1.1.24	A	A:7-332	A:1-326	P28523	a+b complex topology	NO_X_NAME	Protein kinase/SAICAR synthase/ATP-grasp	Protein kinase	Pkinase_Tyr	NOT_DOMAIN_ASSEMBLY	325	train_set
6150	1	0.174481405	0.0384024651	0.03790871095	0.0005118376594	8.11E-06	0.1047847279	9.08E-06	0.0002391348831	0.6423471918	0.0005189072251	0.0002846843134	0.0005037448504	1rrx_1	3rze_1	10	1	6	1	1rrx	28704	e1rrxA1	AUTO_NONREP	271.1.1.2	A	A:2-229	A:1-226	P42212	beta barrels	NO_X_NAME	NO_H_NAME	GFP-like	GFP	NOT_DOMAIN_ASSEMBLY	225	train_set
6151	1	0.5088276364	0.0778183807	0.009337761278	0.0001462238669	2.22E-05	0.04689926712	5.73E-06	0.0002718968448	0.3558106693	9.34E-05	0.0002211547037	0.0005456193427	1rmm_1	3rze_1	1	10	2	1	1rmm	28724	e1rmmA1	AUTO_NONREP	271.1.1.2	A	A:2-229	A:1-226	P42212	beta barrels	NO_X_NAME	NO_H_NAME	GFP-like	GFP	NOT_DOMAIN_ASSEMBLY	225	train_set
6152	1	0.9998085928	0.0001914072132	1.02E-11	1.83E-11	1.99E-22	8.48E-15	2.17E-15	2.58E-17	3.01E-16	6.67E-19	1.93E-16	1.05E-16	4tyn_1	3rze_1	1	2	4	1	4tyn	1482561	e4tynA2	AUTO_NONREP	2004.1.1.73	A	A:88-322	A:1-235	P15424	a/b three-layered sandwiches	P-loop domains-like	P-loop domains-related	P-loop containing nucleoside triphosphate hydrolases	DEAD	NOT_DOMAIN_ASSEMBLY	234	train_set
6153	1	0.482402301	0.5175976981	1.02E-13	1.00E-11	1.11E-17	3.13E-21	1.45E-13	6.42E-20	2.08E-13	1.26E-14	4.05E-12	8.46E-10	1qng_1	3rze_1	2	1	24	1	1qng	27393	e1qngA1	AUTO_NONREP	75.1.1.6	A	A:3-171	A:2-170	Q25756	beta barrels	NO_X_NAME	NO_H_NAME	Cyclophilin-like	Pro_isomerase	NOT_DOMAIN_ASSEMBLY	168	train_set
6154	1	0.942815942	0.05718212021	4.92E-11	1.94E-06	6.89E-14	2.54E-11	4.64E-14	9.07E-13	2.64E-12	9.76E-15	6.25E-12	5.67E-11	4v38_1	3rze_1	1	2	4	1	4v38	1718629	e4v38A2	AUTO_NONREP	7512.1.1.30	A	A:220-385	A:223-388	K9UUI6	a/b three-layered sandwiches	NO_X_NAME	NO_H_NAME	UDP-Glycosyltransferase/glycogen phosphorylase	PM0188_C	NOT_DOMAIN_ASSEMBLY	165	train_set
6155	1	0.2170811471	0.7265715061	0.05630705992	3.58E-05	3.19E-08	4.36E-06	2.81E-09	1.50E-13	1.51E-08	3.38E-12	9.34E-08	5.40E-09	5cj6_1	3rze_1	2	1	3	1	5cj6	1722716	e5cj6A1	AUTO_NONREP	188.1.1.1	A	A:671-918	A:33-280	P10275	alpha arrays	NO_X_NAME	NO_H_NAME	Nuclear receptor ligand-binding domain	Hormone_recep_1	NOT_DOMAIN_ASSEMBLY	247	train_set
6156	1	0.9034601968	0.0965396678	1.31E-07	3.93E-09	4.87E-15	2.52E-12	9.35E-14	1.69E-15	1.65E-17	9.41E-13	2.95E-13	4.11E-12	4wdq_1	3rze_1	1	2	3	1	4wdq	1720253	e4wdqA1	AUTO_NONREP	7579.1.1.3	A	A:2-298	A:1-297	P51698	a/b three-layered sandwiches	NO_X_NAME	NO_H_NAME	alpha/beta-Hydrolases	Hydrolase_4_1	NOT_DOMAIN_ASSEMBLY	296	train_set
6157	1	0.6904434209	0.1520485615	1.74E-09	0.1573786426	2.66E-14	0.0001071794468	4.21E-09	9.39E-08	2.18E-05	8.81E-10	2.69E-07	1.40E-08	2oo3_1	2oo3_1	1	4	2	1	2oo3	9418	e2oo3A1	MANUAL_REP	2003.1.5.69	A	A:9-279	A:10-280	Q5ZVZ2	a/b three-layered sandwiches	Rossmann-like	Rossmann-related	S-adenosyl-L-methionine-dependent methyltransferases	RsmJ	NOT_DOMAIN_ASSEMBLY	270	train_set
6158	1	5.59E-05	0.0007140184472	7.85E-15	0.9992301094	1.75E-13	4.84E-13	1.06E-13	1.72E-17	1.94E-08	4.76E-12	4.48E-10	1.36E-16	4bmb_1	3rze_1	4	2	1	4	4bmb	1147393	e4bmbA1	AUTO_NONREP	10.1.1.171	A	A:4-153	A:1-150	O00214	beta sandwiches	jelly-roll	Concanavalin A-like	Concanavalin A-like lectins/glucanases	Gal-bind_lectin	NOT_DOMAIN_ASSEMBLY	149	train_set
6159	1	0.9999537898	4.62E-05	8.25E-17	7.16E-12	1.41E-24	1.68E-19	1.37E-17	9.69E-21	1.87E-18	1.12E-24	1.66E-17	4.38E-17	4qta_1	3rze_1	1	2	4	1	4qta	1318587	e4qtaA1	AUTO_NONREP	206.1.1.24	A	A:10-358	A:11-359	P28482	a+b complex topology	NO_X_NAME	Protein kinase/SAICAR synthase/ATP-grasp	Protein kinase	Pkinase_Tyr	NOT_DOMAIN_ASSEMBLY	348	train_set
6160	1	0.9954062495	0.004593636687	5.37E-09	9.16E-08	3.84E-13	7.42E-12	6.61E-10	7.02E-10	8.71E-12	7.70E-11	1.54E-08	6.01E-14	4ry0_1	3rze_1	1	2	4	1	4ry0	1683066	e4ry0A1	AUTO_NONREP	2007.1.2.40	A	A:131-263	A:107-239	Q2JZQ5	a/b three-layered sandwiches	Flavodoxin-like	Class I glutamine amidotransferase-like	Periplasmic binding protein-like I	Peripla_BP_4_C	NOT_DOMAIN_ASSEMBLY	132	train_set
6161	1	0.9947659005	0.00511297895	1.51E-07	0.0001207960318	1.76E-17	1.73E-07	9.30E-12	2.68E-20	1.04E-10	2.10E-11	8.40E-12	2.28E-14	2w2j_1	3rze_1	1	2	4	1	2w2j	170141	e2w2jA1	AUTO_NONREP	62.1.1.1	A	A:23-290	A:24-291	P35219	beta meanders	NO_X_NAME	NO_H_NAME	Carbonic anhydrase	Carb_anhydrase	NOT_DOMAIN_ASSEMBLY	267	train_set
6162	1	0.9839356271	0.01606368791	6.57E-10	5.98E-07	4.76E-13	6.04E-10	2.47E-10	7.85E-08	2.78E-11	5.13E-11	7.27E-09	9.51E-12	4rxt_1	3rze_1	1	2	4	1	4rxt	1575717	e4rxtA1	AUTO_NONREP	2007.1.2.40	A	A:138-277	A:108-247	B9JKX8	a/b three-layered sandwiches	Flavodoxin-like	Class I glutamine amidotransferase-like	Periplasmic binding protein-like I	Peripla_BP_4_C	NOT_DOMAIN_ASSEMBLY	139	train_set
6163	1	0.9934716021	0.006480327384	1.24E-15	4.81E-05	2.69E-23	6.85E-14	8.02E-15	4.23E-19	6.47E-16	1.52E-15	3.05E-13	1.45E-15	2c9y_1	3rze_1	1	2	4	1	2c9y	159405	e2c9yA1	AUTO_NONREP	375.1.1.2	A	A:139-176	A:140-177	P54819	few secondary structure elements	Rubredoxin-like	Rubredoxin-related	Rubredoxin-related	ADK_lid	NOT_DOMAIN_ASSEMBLY	37	train_set
6164	1	0.6235715138	0.376428475	9.26E-09	4.53E-15	2.94E-17	7.67E-19	1.45E-11	1.71E-16	2.04E-11	1.51E-09	2.88E-12	4.19E-10	5mg2_1	3rze_1	1	2	3	1	5mg2	2071160	e5mg2A1	AUTO_NONREP	633.1.1.10	A	A:1499-1635	A:1-137	P21675	alpha bundles	Bromodomain-like	NO_H_NAME	Bromodomain	Bromodomain	NOT_DOMAIN_ASSEMBLY	136	train_set
6165	1	0.9999141558	8.58E-05	9.28E-17	2.27E-11	2.88E-23	2.14E-15	1.49E-14	1.88E-21	4.99E-18	7.09E-18	3.88E-14	4.95E-16	3g0h_1	3rze_1	1	2	4	1	3g0h	357739	e3g0hA2	AUTO_NONREP	2004.1.1.1429	A	A:301-467	A:250-416	Q9UMR2	a/b three-layered sandwiches	P-loop domains-like	P-loop domains-related	P-loop containing nucleoside triphosphate hydrolases	Helicase_C	NOT_DOMAIN_ASSEMBLY	166	train_set
6166	1	0.9652190099	0.03478099007	2.91E-14	3.60E-12	8.88E-22	3.05E-15	5.42E-14	2.45E-22	9.58E-13	4.46E-16	1.39E-12	7.05E-17	2i75_1	3rze_1	1	2	4	1	2i75	162165	e2i75A1	AUTO_NONREP	2007.2.3.10	A	A:638-913	A:30-305	Q4ZG31	a/b three-layered sandwiches	Flavodoxin-like	Flavoproteins/Phosphotyrosine protein phosphatases-like	(Phosphotyrosine protein) phosphatases II	Y_phosphatase	NOT_DOMAIN_ASSEMBLY	275	train_set
6167	1	0.9995641127	0.0004358873416	4.31E-19	5.67E-15	2.06E-23	8.26E-21	1.14E-18	7.61E-37	3.20E-21	1.26E-21	1.70E-15	6.82E-22	2w4f_1	3rze_1	1	2	4	1	2w4f	353778	e2w4fA1	AUTO_NONREP	7.1.1.2	A	A:725-819	A:3-97	Q14160	beta barrels	NO_X_NAME	NO_H_NAME	PDZ domain	PDZ	NOT_DOMAIN_ASSEMBLY	94	train_set
6168	1	0.4653262804	0.5346734475	1.62E-16	5.23E-12	4.87E-10	8.49E-11	1.08E-11	8.36E-19	2.44E-13	1.69E-14	2.71E-07	1.40E-12	2q9v_1	3rze_1	2	1	14	1	2q9v	164810	e2q9vA1	AUTO_NONREP	7.1.1.2	A	A:837-926	A:1-90	Q96QZ7	beta barrels	NO_X_NAME	NO_H_NAME	PDZ domain	PDZ	NOT_DOMAIN_ASSEMBLY	89	train_set
6169	1	0.917554685	0.082444346	2.84E-08	1.36E-08	1.51E-14	7.65E-07	5.67E-08	4.36E-08	1.50E-09	9.39E-10	6.17E-09	5.30E-08	5fyy_1	3rze_1	1	2	6	1	5fyy	1791242	e5fyyA3	AUTO_NONREP	377.1.1.55	A	A:661-753	A:370-462	Q9UGL1	few secondary structure elements	Glucocorticoid receptor-like	LIM domain-like	LIM domain-like	zf-C5HC2	NOT_DOMAIN_ASSEMBLY	92	train_set
6170	1	0.9222765416	0.077722454	3.12E-08	1.38E-08	9.52E-15	7.58E-07	7.44E-08	6.30E-08	1.67E-09	1.58E-09	6.38E-09	5.41E-08	5a3n_1	3rze_1	1	2	6	1	5a3n	1565803	e5a3nA2	AUTO_NONREP	377.1.1.55	A	A:661-753	A:370-462	Q9UGL1	few secondary structure elements	Glucocorticoid receptor-like	LIM domain-like	LIM domain-like	zf-C5HC2	NOT_DOMAIN_ASSEMBLY	92	train_set
6171	1	0.9100653502	0.08993310058	4.83E-08	1.03E-08	1.76E-14	1.27E-06	5.87E-08	8.26E-08	1.14E-09	1.41E-09	5.70E-09	6.64E-08	5fv3_1	3rze_1	1	2	6	1	5fv3	1738896	e5fv3A3	AUTO_NONREP	377.1.1.55	A	A:661-753	A:375-467	Q9UGL1	few secondary structure elements	Glucocorticoid receptor-like	LIM domain-like	LIM domain-like	zf-C5HC2	NOT_DOMAIN_ASSEMBLY	92	train_set
6172	1	0.8860096388	0.1139885179	1.84E-06	1.37E-13	8.34E-22	5.50E-24	5.38E-16	6.92E-17	9.42E-15	4.10E-22	2.18E-18	1.14E-09	2vac_1	1m4j_2	1	2	3	1	2vac	166018	e2vacA1	AUTO_NONREP	224.1.1.1	A	A:-1-137	A:1-134	Q6IBS0	a+b three layers	NO_X_NAME	NO_H_NAME	Gelsolin-like	Cofilin_ADF	NOT_DOMAIN_ASSEMBLY	133	train_set
6173	1	0.9999563851	4.36E-05	9.65E-14	9.71E-11	5.63E-21	5.26E-08	4.10E-14	1.58E-15	1.61E-12	3.32E-14	2.90E-13	2.50E-17	3s0q_1	3pbi_1	1	2	6	1	3s0q	182479	e3s0qA1	AUTO_NONREP	219.1.1.16	A	A:265-472	A:8-215	O53168	a+b complex topology	Cysteine proteinases-like	NO_H_NAME	Cysteine proteinases	NLPC_P60	NOT_DOMAIN_ASSEMBLY	207	train_set
6174	1	0.3217368278	0.6782626638	2.13E-08	4.72E-07	5.88E-15	9.03E-16	5.28E-11	8.10E-11	3.48E-14	1.37E-08	9.04E-10	5.03E-10	4xap_1	3rze_1	2	1	4	1	4xap	1482697	e4xapA1	AUTO_NONREP	2002.1.1.4	A	A:1-281	A:2-282	Q92NR7	a/b barrels	TIM beta/alpha-barrel	NO_H_NAME	TIM barrels	Aldo_ket_red	NOT_DOMAIN_ASSEMBLY	280	train_set
6175	1	0.9992371545	0.0007627542264	1.82E-13	9.12E-08	6.43E-19	2.30E-14	3.48E-14	4.26E-19	1.08E-13	3.22E-17	7.62E-13	9.07E-13	1z57_1	3rze_1	1	2	4	1	1z57	281019	e1z57A1	AUTO_NONREP	206.1.1.24	A	A:-2-482	A:1-337	P49759	a+b complex topology	NO_X_NAME	Protein kinase/SAICAR synthase/ATP-grasp	Protein kinase	Pkinase_Tyr	NOT_DOMAIN_ASSEMBLY	336	train_set
6176	1	0.9326919256	0.0673075058	2.61E-09	1.99E-13	1.16E-15	8.96E-12	1.59E-07	5.87E-19	1.34E-09	3.49E-08	3.95E-08	3.32E-07	5bt3_1	3rze_1	1	2	24	1	5bt3	1564299	e5bt3A1	AUTO_NONREP	633.1.1.10	A	A:1048-1161	A:3-116	Q09472	alpha bundles	Bromodomain-like	NO_H_NAME	Bromodomain	Bromodomain	NOT_DOMAIN_ASSEMBLY	113	train_set
6177	1	0.005324175529	0.9946710888	5.82E-11	1.25E-09	8.31E-23	1.20E-15	1.45E-11	4.14E-17	3.46E-11	4.73E-06	1.03E-11	1.34E-10	4nqn_1	3rze_1	2	1	12	1	4nqn	1125372	e4nqnA1	AUTO_NONREP	633.1.1.10	A	A:21-133	A:10-122	Q9H8M2	alpha bundles	Bromodomain-like	NO_H_NAME	Bromodomain	Bromodomain	NOT_DOMAIN_ASSEMBLY	112	train_set
6178	1	0.792984412	0.2070154427	1.60E-13	3.95E-11	1.42E-18	2.51E-11	1.14E-08	3.83E-16	8.57E-10	1.22E-08	3.86E-09	1.17E-07	4qr3_1	3rze_1	1	2	24	1	4qr3	1563665	e4qr3A1	AUTO_NONREP	633.1.1.10	A	A:42-166	A:1-125	O60885	alpha bundles	Bromodomain-like	NO_H_NAME	Bromodomain	Bromodomain	NOT_DOMAIN_ASSEMBLY	124	train_set
6179	1	0.8132078751	0.1867920383	1.16E-13	1.28E-11	6.25E-19	8.11E-12	6.16E-09	1.62E-16	3.77E-10	4.79E-09	1.83E-09	7.34E-08	4c66_1	3rze_1	1	2	24	1	4c66	1108693	e4c66A1	AUTO_NONREP	633.1.1.10	A	A:42-167	A:1-126	O60885	alpha bundles	Bromodomain-like	NO_H_NAME	Bromodomain	Bromodomain	NOT_DOMAIN_ASSEMBLY	125	train_set
6180	1	0.7971945862	0.202805346	2.80E-13	1.09E-11	1.57E-18	1.08E-11	1.20E-08	3.07E-16	4.45E-10	3.14E-09	2.27E-09	4.99E-08	4yh3_1	3rze_1	1	2	24	1	4yh3	1723489	e4yh3A1	AUTO_NONREP	633.1.1.10	A	A:42-169	A:1-128	O60885	alpha bundles	Bromodomain-like	NO_H_NAME	Bromodomain	Bromodomain	NOT_DOMAIN_ASSEMBLY	127	train_set
6181	1	0.9910735452	0.008926207974	2.47E-07	3.36E-13	1.29E-13	7.76E-15	3.43E-11	4.41E-23	8.14E-12	7.63E-17	1.03E-11	1.90E-12	2a3k_1	3rze_1	1	2	3	1	2a3k	285145	e2a3kA1	AUTO_NONREP	2007.2.3.10	A	A:65-358	A:3-296	P35236	a/b three-layered sandwiches	Flavodoxin-like	Flavoproteins/Phosphotyrosine protein phosphatases-like	(Phosphotyrosine protein) phosphatases II	Y_phosphatase	NOT_DOMAIN_ASSEMBLY	293	train_set
6182	1	0.9876244988	0.01237549832	7.04E-15	2.79E-12	5.45E-21	7.07E-10	1.65E-10	1.96E-09	1.31E-16	9.46E-16	1.34E-12	5.53E-13	3hng_1	3rze_1	1	2	8	1	3hng	135419	e3hngA1	AUTO_NONREP	206.1.1.24	A	A:803-925,A:991-1158	A:5-127,A:193-360	P17948	a+b complex topology	NO_X_NAME	Protein kinase/SAICAR synthase/ATP-grasp	Protein kinase	Pkinase_Tyr	NOT_DOMAIN_ASSEMBLY		train_set
6183	1	0.9909194397	0.009080431828	1.63E-12	1.66E-08	3.29E-17	1.09E-07	2.27E-11	1.82E-15	5.28E-12	2.31E-11	2.18E-10	2.70E-09	5ee0_1	3rze_1	1	2	6	1	5ee0	1763859	e5ee0A1	AUTO_NONREP	221.1.1.49	A	A:304-387	A:305-388	Q6Z1J6	a+b two layers	beta-Grasp	Ubiquitin-related	Ubiquitin-like	YchF-GTPase_C	NOT_DOMAIN_ASSEMBLY	83	train_set
6184	1	0.03414328329	0.9658566309	7.80E-09	7.34E-08	8.31E-13	1.17E-11	2.92E-10	1.60E-13	4.61E-10	3.45E-12	7.13E-10	3.15E-09	4cos_1	3rze_1	2	1	4	1	4cos	1263678	e4cosA7	AUTO_NONREP	376.1.3.12	A	A:86-138	A:6-58	Q9ULU4	few secondary structure elements	RING/U-box-like	RING/U-box-like	FYVE/PHD zinc finger	PHD_5	NOT_DOMAIN_ASSEMBLY	52	train_set
6185	1	0.9785453625	0.02145463751	8.30E-21	2.53E-16	1.40E-18	4.01E-16	1.93E-16	2.06E-26	1.96E-21	1.69E-18	7.35E-14	1.05E-18	2jin_1	3rze_1	1	2	14	1	2jin	323415	e2jinA1	AUTO_NONREP	7.1.1.2	A	A:-1-103	A:1-102	P57105	beta barrels	NO_X_NAME	NO_H_NAME	PDZ domain	PDZ	NOT_DOMAIN_ASSEMBLY	101	train_set
6186	1	0.995289272	0.004710727985	9.14E-18	9.69E-13	3.46E-22	1.18E-13	2.84E-13	3.36E-17	1.30E-13	1.81E-20	3.51E-13	9.34E-15	2cmw_1	3rze_1	1	2	4	1	2cmw	160920	e2cmwA1	AUTO_NONREP	206.1.1.24	A	A:44-339	A:2-297	Q9HCP0	a+b complex topology	NO_X_NAME	Protein kinase/SAICAR synthase/ATP-grasp	Protein kinase	Pkinase_Tyr	NOT_DOMAIN_ASSEMBLY	295	train_set
6187	1	0.9933917574	0.006608209468	4.08E-16	4.42E-12	2.13E-11	5.01E-11	3.57E-13	5.32E-22	2.32E-16	1.13E-14	3.31E-08	1.42E-16	2iwn_1	3rze_1	1	2	14	1	2iwn	161309	e2iwnA1	AUTO_NONREP	7.1.1.2	A	A:371-467	A:1-97	O75970	beta barrels	NO_X_NAME	NO_H_NAME	PDZ domain	PDZ	NOT_DOMAIN_ASSEMBLY	96	train_set
6188	1	0.7649426969	0.2350571519	3.14E-16	3.27E-11	2.91E-22	1.18E-16	7.32E-10	4.78E-15	1.74E-09	1.48E-07	1.65E-10	1.81E-10	5hrv_1	3rze_1	1	2	12	1	5hrv	1890410	e5hrvA1	AUTO_NONREP	633.1.1.10	A	A:652-766	A:10-124	Q86U86	alpha bundles	Bromodomain-like	NO_H_NAME	Bromodomain	Bromodomain	NOT_DOMAIN_ASSEMBLY	114	train_set
6189	1	0.9993680101	0.0006319898905	1.86E-12	2.34E-13	2.58E-27	5.08E-15	1.65E-20	1.58E-20	4.15E-20	2.14E-30	2.14E-18	1.03E-17	5uv4_1	3rze_1	1	2	3	1	5uv4	2068098	e5uv4A1	AUTO_NONREP	206.1.1.24	A	A:744-1045	A:10-311	K7VIQ3	a+b complex topology	NO_X_NAME	Protein kinase/SAICAR synthase/ATP-grasp	Protein kinase	Pkinase_Tyr	NOT_DOMAIN_ASSEMBLY	301	train_set
6190	1	0.9981408018	0.001859198138	5.08E-18	9.45E-11	1.51E-27	1.72E-18	1.17E-17	1.88E-19	1.94E-17	3.98E-23	1.52E-17	7.01E-19	4qtd_1	3rze_1	1	2	4	1	4qtd	1318590	e4qtdA1	AUTO_NONREP	206.1.1.24	A	A:6-363	A:7-364	P45983	a+b complex topology	NO_X_NAME	Protein kinase/SAICAR synthase/ATP-grasp	Protein kinase	Pkinase_Tyr	NOT_DOMAIN_ASSEMBLY	357	train_set
6191	1	0.07340278794	0.9265972118	7.00E-13	1.76E-17	8.03E-23	2.64E-16	2.42E-12	1.71E-15	1.21E-10	7.99E-11	7.03E-14	1.36E-11	5dyu_1	3rze_1	2	1	10	1	5dyu	1788981	e5dyuA1	AUTO_NONREP	633.1.1.10	A	A:1856-1971	A:1-116	Q9UIF8	alpha bundles	Bromodomain-like	NO_H_NAME	Bromodomain	Bromodomain	NOT_DOMAIN_ASSEMBLY	115	train_set
6192	1	0.7939047594	0.2060952405	5.34E-15	8.56E-11	5.40E-12	1.46E-16	4.16E-15	2.63E-14	6.29E-15	1.71E-18	6.46E-13	3.37E-15	3f45_1	3rze_1	1	2	4	1	3f45	135562	e3f45A1	AUTO_NONREP	108.1.1.43	A	A:1-109	A:1-109	P02625	alpha arrays	EF-hand	EF-hand-related	EF-hand	EF-hand_7_3	NOT_DOMAIN_ASSEMBLY	108	train_set
6193	1	0.998867284	0.001132716028	1.57E-15	1.74E-14	3.44E-21	1.16E-19	6.17E-13	7.84E-21	3.89E-12	2.96E-14	9.52E-13	6.59E-13	3iu5_1	3rze_1	1	2	10	1	3iu5	136510	e3iu5A1	AUTO_NONREP	633.1.1.10	A	A:41-154	A:1-114	Q86U86	alpha bundles	Bromodomain-like	NO_H_NAME	Bromodomain	Bromodomain	NOT_DOMAIN_ASSEMBLY	113	train_set
6194	1	0.9983620295	0.001637970453	6.77E-11	2.70E-12	1.50E-18	1.42E-15	3.51E-14	2.27E-13	4.46E-16	5.91E-15	8.14E-14	1.17E-15	4eq9_1	4eq9_1	1	2	3	1	4eq9	1520259	e4eq9A1	AUTO_NONREP	7523.1.1.56	A	A:124-223	A:94-193	Q8DRG2	a/b three-layered sandwiches	NO_X_NAME	NO_H_NAME	Periplasmic binding protein-like II	SBP_bac_3_2nd	NOT_DOMAIN_ASSEMBLY	99	train_set
6195	1	0.9523946893	0.04760205942	2.21E-07	9.44E-07	2.77E-17	2.40E-12	2.42E-11	3.52E-07	3.81E-12	3.18E-15	1.90E-13	1.73E-06	5evl_1	5evl_1	1	2	24	1	5evl	1716102	e5evlA2	AUTO_NONREP	4019.1.1.25	A	A:62-226	A:65-229	Q7NYG4	alpha complex topology	NO_X_NAME	NO_H_NAME	alpha-helical domain in beta-lactamase/transpeptidase-like proteins	Beta-lactamase_1st	NOT_DOMAIN_ASSEMBLY	164	train_set
6196	1	0.9812999902	0.0186999422	5.20E-08	9.30E-09	6.16E-17	3.33E-11	1.88E-11	6.27E-09	4.78E-12	4.47E-13	4.74E-11	3.67E-13	4rwe_1	3rze_1	1	2	3	1	4rwe	1482520	e4rweA2	AUTO_NONREP	2007.1.2.40	A	A:131-266	A:109-244	Q7CFZ8	a/b three-layered sandwiches	Flavodoxin-like	Class I glutamine amidotransferase-like	Periplasmic binding protein-like I	Peripla_BP_4_C	NOT_DOMAIN_ASSEMBLY	135	train_set
6197	1	0.9892023239	0.01079270101	4.10E-13	4.98E-06	4.84E-18	3.14E-14	1.04E-13	1.48E-16	7.03E-12	6.94E-15	2.91E-13	1.32E-12	4rul_1	5d5h_1	1	2	4	1	4rul	1712015	e4rulA3	MANUAL_REP	375.1.1.160	A	A:702-744	A:704-746	P06612	few secondary structure elements	Rubredoxin-like	Rubredoxin-related	Rubredoxin-related	zf-C4_Topoisom	NOT_DOMAIN_ASSEMBLY	42	train_set
6198	1	0.9999148963	8.51E-05	1.51E-13	5.59E-14	1.05E-11	6.37E-12	2.29E-12	6.44E-16	2.72E-16	2.25E-15	8.30E-12	7.92E-11	3eur_1	3eur_1	1	2	24	1	3eur	169665	e3eurA1	AUTO_NONREP	2485.1.1.47	A	A:0-139	A:3-142	Q5LF10	a+b three layers	Thioredoxin-like	NO_H_NAME	Thioredoxin-like	Thioredoxin_8	NOT_DOMAIN_ASSEMBLY	139	train_set
6199	1	0.9855381254	0.01446143743	3.39E-11	3.73E-07	3.93E-15	2.78E-09	6.72E-11	2.33E-15	6.04E-08	1.49E-11	6.12E-10	3.05E-12	5vh6_1	2dy1_1	1	2	4	1	5vh6	2067570	e5vh6A1	AUTO_NONREP	1.1.7.128	A	A:281-400	A:284-403	P80868	beta barrels	cradle loop barrel	RIFT-related	Alanine racemase-C	GTP_EFTU_D2	NOT_DOMAIN_ASSEMBLY	119	train_set
6200	1	0.006329330717	0.993667431	2.86E-06	3.33E-07	9.94E-10	7.48E-17	5.09E-16	3.28E-17	4.21E-08	1.66E-19	1.56E-11	4.19E-11	4g78_1	3us6_1	2	1	3	1	4g78	1087047	e4g78A1	AUTO_NONREP	601.3.1.1	A	A:-2-144	A:1-147	G7I2T8	alpha bundles	Four-helical up-and-down bundle	NO_H_NAME	Histidine-containing phosphotransfer domain, HPT domain	Hpt	NOT_DOMAIN_ASSEMBLY	146	train_set
6201	1	0.9154454331	0.06092324586	0.02363053833	6.44E-07	6.94E-10	3.86E-08	3.56E-10	7.29E-11	9.96E-10	2.06E-12	5.13E-08	4.62E-08	3tqh_1	3rze_1	1	2	3	1	3tqh	144716	e3tqhA2	AUTO_NONREP	2003.1.1.8	A	A:124-283	A:127-286	Q83CT0	a/b three-layered sandwiches	Rossmann-like	Rossmann-related	NAD(P)-binding Rossmann-fold domains	ADH_zinc_N	NOT_DOMAIN_ASSEMBLY	159	train_set
6202	1	0.4443714719	0.5535969466	0.002031020144	5.02E-07	1.34E-14	7.92E-09	2.00E-11	1.66E-15	5.29E-12	5.13E-08	4.84E-12	4.47E-11	4s1n_1	3rze_1	2	1	3	1	4s1n	1492250	e4s1nA1	AUTO_NONREP	7571.1.1.1	A	A:1-180	A:4-183	Q97TA1	a/b three-layered sandwiches	NO_X_NAME	NO_H_NAME	Formyltransferase	Formyl_trans_N	NOT_DOMAIN_ASSEMBLY	179	train_set
6203	1	0.000926879811	0.007764523609	0.991057395	0.0002461758263	2.93E-06	2.92E-10	6.01E-12	7.58E-08	3.50E-12	1.53E-12	1.02E-09	2.02E-06	3ir4_1	3rze_1	3	2	1	3	3ir4	136270	e3ir4A2	AUTO_NONREP	2485.1.1.76	A	A:-2-75	A:1-78	Q7CQR3	a+b three layers	Thioredoxin-like	NO_H_NAME	Thioredoxin-like	GST_N	NOT_DOMAIN_ASSEMBLY	77	train_set
6204	1	0.9827683697	0.0172316301	1.57E-13	2.14E-10	1.50E-16	1.85E-14	5.40E-15	1.82E-11	1.32E-14	3.50E-16	2.90E-13	8.52E-14	3rpw_1	4eq7_3	1	2	4	1	3rpw	1916147	e3rpwA1	AUTO_NONREP	7523.1.1.3	A	A:28-135,A:262-337	A:31-138,A:265-340	Q6N0W2	a/b three-layered sandwiches	NO_X_NAME	NO_H_NAME	Periplasmic binding protein-like II	SBP_bac_6	NOT_DOMAIN_ASSEMBLY		train_set
6205	1	0.292417849	0.707582151	1.13E-23	1.01E-25	7.43E-28	1.62E-22	1.32E-21	3.74E-26	1.38E-21	3.79E-33	8.77E-21	1.56E-24	4gu2_1	3rze_1	2	1	14	1	4gu2	154403	e4gu2A1	AUTO_NONREP	221.1.1.294	A	A:1-72	A:4-75	C4M760	a+b two layers	beta-Grasp	Ubiquitin-related	Ubiquitin-like	ubiquitin_1	NOT_DOMAIN_ASSEMBLY	71	train_set
6206	1	0.9735788036	0.02642118579	2.52E-11	2.06E-09	5.20E-13	6.35E-12	5.31E-10	2.79E-13	1.18E-10	1.37E-13	7.91E-09	9.36E-13	3bz6_1	3bz6_1	1	2	14	1	3bz6	2730	e3bz6A2	MANUAL_REP	101.1.2.1049	A	A:97-180	A:100-183	Q882E2	alpha arrays	HTH	HTH	winged	DUF480_C	NOT_DOMAIN_ASSEMBLY	83	train_set
6207	1	0.2941997369	0.7057933491	2.29E-10	5.67E-06	4.77E-15	5.18E-07	1.35E-08	1.59E-07	4.71E-09	3.24E-12	5.48E-07	3.84E-11	4fb7_1	1pii_1	2	1	4	1	4fb7	150712	e4fb7A1	AUTO_NONREP	2002.1.1.111	A	A:4-270	A:7-273	P9WFX7	a/b barrels	TIM beta/alpha-barrel	NO_H_NAME	TIM barrels	IGPS	NOT_DOMAIN_ASSEMBLY	266	train_set
6208	1	0.1585007038	0.8414939884	3.70E-11	5.31E-06	7.18E-14	2.09E-13	2.14E-11	5.49E-15	8.53E-13	3.30E-13	2.60E-10	2.48E-10	3gkk_1	3rze_1	2	1	4	1	3gkk	135200	e3gkkA1	AUTO_NONREP	2485.1.1.4	A	A:0-158	A:3-161	Q8P9V9	a+b three layers	Thioredoxin-like	NO_H_NAME	Thioredoxin-like	AhpC-TSA	NOT_DOMAIN_ASSEMBLY	158	train_set
6209	1	0.9988781027	0.00112162104	2.52E-11	5.55E-09	2.61E-15	4.26E-08	8.18E-08	4.56E-08	2.73E-08	1.15E-09	7.22E-08	3.83E-12	4esu_1	3rze_1	1	2	7	1	4esu	1168223	e4esuA2	AUTO_NONREP	3191.1.1.2	A	A:2734-2831,A:2855-2939	A:4-101,A:125-209	P11716	alpha duplicates or obligate multimers	NO_X_NAME	NO_H_NAME	RyR motifs	RyR	NOT_DOMAIN_ASSEMBLY		train_set
6210	1	0.8446802702	0.142140338	1.22E-11	0.01280069994	6.80E-21	0.0003783249349	4.86E-09	1.05E-14	1.66E-12	7.76E-11	2.34E-09	3.60E-07	3glt_1	3rze_1	1	2	4	1	3glt	1543737	e3gltA2	AUTO_NONREP	375.1.1.261	A	A:250-291	A:136-177	Q9NTG7	few secondary structure elements	Rubredoxin-like	Rubredoxin-related	Rubredoxin-related	SIR2_2nd_1	NOT_DOMAIN_ASSEMBLY	41	train_set
6211	1	0.9985357721	0.001463823531	4.04E-07	6.59E-11	1.98E-20	4.50E-14	2.61E-14	1.72E-15	9.40E-16	4.63E-12	3.23E-14	2.46E-13	5hx7_1	4cl2_1	1	2	3	1	5hx7	2051428	e5hx7A1	AUTO_NONREP	2007.1.14.8	A	A:32-179	A:12-159	Q8Y653	a/b three-layered sandwiches	Flavodoxin-like	Class I glutamine amidotransferase-like	Chelatase-like	ZnuA	NOT_DOMAIN_ASSEMBLY	147	train_set
6212	1	0.9047437262	0.09520380298	7.29E-12	5.25E-05	1.01E-16	1.09E-17	5.29E-16	1.09E-21	1.05E-14	1.03E-16	5.29E-13	1.26E-13	4gbm_1	4gox_1	1	2	4	1	4gbm	153209	e4gbmA1	AUTO_NONREP	2004.1.1.159	A	A:26-308	A:29-311	F4Y423	a/b three-layered sandwiches	P-loop domains-like	P-loop domains-related	P-loop containing nucleoside triphosphate hydrolases	Sulfotransfer_1	NOT_DOMAIN_ASSEMBLY	282	train_set
6213	1	0.9919318747	0.008068055717	8.29E-12	6.00E-09	2.23E-19	9.40E-16	2.56E-12	6.36E-08	3.63E-11	8.36E-13	5.46E-13	1.11E-13	5isu_1	5isu_1	1	2	8	1	5isu	1791464	e5isuA2	AUTO_NONREP	304.136.1.2	A	A:73-174	A:51-152	Q8YAJ0	a+b two layers	Alpha-beta plaits	NO_H_NAME	Oligo-peptide binding protein (OPPA) insertion domain	SBP_bac_5_1st	NOT_DOMAIN_ASSEMBLY	101	train_set
6214	1	0.0002464850788	0.9979765487	6.91E-09	1.21E-05	0.001700060247	1.09E-07	9.87E-08	5.21E-05	1.15E-05	5.49E-07	4.27E-07	5.06E-09	4klk_1	3rze_1	2	5	1	2	4klk	1007320	e4klkA1	AUTO_NONREP	2.1.1.15	A	A:7-180	A:10-183	Q838W1	beta barrels	OB-fold	NO_H_NAME	Nucleic acid-binding proteins	DUF2815	NOT_DOMAIN_ASSEMBLY	173	train_set
6215	1	0.0702333705	0.002691752602	1.89E-11	9.36E-10	1.99E-16	0.9270427879	2.25E-05	4.14E-10	3.72E-10	3.09E-07	9.25E-06	9.63E-10	4l15_1	3rze_1	6	1	2	1	4l15	1167536	e4l15A3	AUTO_NONREP	148.1.3.43	A	A:483-588	A:223-328	O16299	alpha arrays	Histone-like	Histone-related	AAA+ ATPase lid domain	Vps4_C_C	NOT_DOMAIN_ASSEMBLY	105	train_set
6216	1	0.9813573011	0.01857592914	4.82E-17	5.73E-11	1.27E-21	6.68E-05	2.10E-11	6.66E-21	9.47E-16	8.74E-14	1.29E-10	2.16E-14	1htp_1	3rze_1	1	2	6	1	1htp	85261	e1htpA1	AUTO_NONREP	325.1.7.7	A	A:1-131	A:1-131	P16048	a+b complex topology	alpha/beta-Hammerhead/Barrel-sandwich hybrid	alpha/beta-Hammerhead/Barrel-sandwich hybrid	Single hybrid motif	GCV_H	NOT_DOMAIN_ASSEMBLY	130	train_set
6217	1	0.984115218	0.01330525867	0.002576597944	2.12E-06	3.85E-08	1.88E-08	4.08E-10	1.76E-14	9.69E-10	7.38E-07	1.04E-08	9.58E-10	1w8t_1	1wcu_1	1	2	3	1	1w8t	280051	e1w8tA1	AUTO_NONREP	10.1.2.110	A	A:2-143	A:2-143	Q9C171	beta sandwiches	jelly-roll	Concanavalin A-like	Galactose-binding domain-like	CBM29_CBM65_2	NOT_DOMAIN_ASSEMBLY	141	train_set
6218	1	0.9937895269	0.005842733212	0.0003673633574	3.54E-07	2.92E-09	3.69E-09	6.34E-11	1.28E-14	3.52E-10	1.38E-08	1.12E-09	1.14E-10	1w8u_1	1wcu_1	1	2	3	1	1w8u	280052	e1w8uA1	AUTO_NONREP	10.1.2.110	A	A:3-143	A:3-143	Q9C171	beta sandwiches	jelly-roll	Concanavalin A-like	Galactose-binding domain-like	CBM29_CBM65_2	NOT_DOMAIN_ASSEMBLY	140	train_set
6219	1	0.8049508172	0.1950491818	1.22E-10	9.02E-10	7.57E-23	3.96E-14	5.08E-16	5.29E-19	1.73E-13	3.41E-14	6.51E-16	2.02E-18	2qbw_1	4u3h_1	1	2	4	1	2qbw	1255770	e2qbwA3	AUTO_NONREP	11.1.1.213	A	A:109-195	A:109-195	NO_UNP	beta sandwiches	Immunoglobulin-like beta-sandwich	Immunoglobulin-related	Immunoglobulin/Fibronectin type III/E set domains/PapD-like	fn3	NOT_DOMAIN_ASSEMBLY	86	train_set
6220	1	0.5161078614	0.4838921386	5.16E-15	2.44E-11	3.00E-20	3.71E-17	7.03E-12	4.70E-13	9.64E-14	1.06E-12	1.03E-13	1.18E-12	3o34_1	3rze_1	1	2	4	1	3o34	408029	e3o34A2	AUTO_NONREP	376.1.3.50	A	A:826-881	A:4-59	O15164	few secondary structure elements	RING/U-box-like	RING/U-box-like	FYVE/PHD zinc finger	PHD_1	NOT_DOMAIN_ASSEMBLY	55	train_set
6221	1	0.01496849242	0.1878183151	3.08E-10	0.2431642482	3.62E-11	0.5538833496	4.48E-08	4.26E-10	3.23E-07	0.0001590557228	6.15E-06	2.04E-08	4flq_1	3ueq_1	6	4	2	6	4flq	984666	e4flqA1	AUTO_NONREP	12.1.1.152	A	A:555-628	A:555-628	Q9ZEU2	beta sandwiches	Glycosyl hydrolase domain-like	NO_H_NAME	Glycosyl hydrolase domain	Malt_amylase_C_4	NOT_DOMAIN_ASSEMBLY	73	train_set
6222	1	0.01546598301	0.1804921468	2.57E-10	0.2233728549	2.85E-11	0.580523994	4.28E-08	4.73E-10	2.76E-07	0.0001393251195	5.36E-06	1.69E-08	4flr_1	3ueq_1	6	4	2	6	4flr	984668	e4flrA1	AUTO_NONREP	12.1.1.152	A	A:555-628	A:555-628	Q9ZEU2	beta sandwiches	Glycosyl hydrolase domain-like	NO_H_NAME	Glycosyl hydrolase domain	Malt_amylase_C_4	NOT_DOMAIN_ASSEMBLY	73	train_set
6223	1	0.02463783445	0.2118492627	8.95E-11	0.3639487512	1.26E-11	0.3994227792	2.37E-08	2.74E-10	1.97E-07	0.0001364728017	4.67E-06	9.07E-09	1jgi_1	3ueq_1	6	4	2	6	1jgi	42046	e1jgiA1	AUTO_NONREP	12.1.1.152	A	A:555-628	A:555-628	Q9ZEU2	beta sandwiches	Glycosyl hydrolase domain-like	NO_H_NAME	Glycosyl hydrolase domain	Malt_amylase_C_4	NOT_DOMAIN_ASSEMBLY	73	train_set
6224	1	0.03387859404	0.9661214058	5.28E-12	1.49E-10	4.11E-23	1.57E-16	5.06E-19	1.82E-33	2.21E-13	2.01E-19	1.55E-16	2.31E-19	1fcx_1	3rze_1	2	1	4	1	1fcx	52685	e1fcxA1	AUTO_NONREP	188.1.1.1	A	A:183-417	A:1-235	P13631	alpha arrays	NO_X_NAME	NO_H_NAME	Nuclear receptor ligand-binding domain	Hormone_recep_1	NOT_DOMAIN_ASSEMBLY	234	train_set
6225	1	0.9994622656	0.000537734393	4.81E-15	1.80E-11	2.39E-23	1.47E-19	8.47E-16	2.34E-19	1.33E-16	3.01E-22	5.76E-16	1.72E-15	2yis_1	3rze_1	1	2	4	1	2yis	434787	e2yisA1	AUTO_NONREP	206.1.1.24	A	A:5-353	A:4-352	Q16539	a+b complex topology	NO_X_NAME	Protein kinase/SAICAR synthase/ATP-grasp	Protein kinase	Pkinase_Tyr	NOT_DOMAIN_ASSEMBLY	348	train_set
6226	1	0.008813627702	0.9911863723	4.08E-12	2.15E-12	1.04E-16	2.09E-19	1.11E-21	1.40E-27	9.41E-21	2.96E-24	1.13E-16	5.58E-18	4z62_1	3rze_1	2	1	3	1	4z62	1779901	e4z62A2	AUTO_NONREP	207.1.1.224	A	A:534-642	A:511-619	Q8LPB4	beta duplicates or obligate multimers	Single-stranded right-handed beta-helix	NO_H_NAME	Leucine-rich repeats	LRR_8_2	NOT_DOMAIN_ASSEMBLY	108	train_set
6227	1	0.9934242794	0.006510665572	6.51E-05	5.13E-19	8.51E-20	2.22E-14	2.76E-15	1.78E-23	7.80E-17	5.76E-20	4.02E-13	4.35E-14	3bwt_1	3bwt_1	1	2	3	1	3bwt	337431	e3bwtA1	AUTO_NONREP	109.4.1.91	A	A:554-886	A:1-333	P25339	alpha superhelices	Repetitive alpha hairpins	NO_H_NAME	ARM repeat	PUF	NOT_DOMAIN_ASSEMBLY	332	train_set
6228	1	0.9999999519	4.81E-08	7.02E-31	7.00E-25	5.34E-29	3.57E-23	1.54E-19	7.81E-22	1.24E-24	1.30E-25	6.22E-20	2.38E-26	5exh_1	4hp1_1	1	2	7	1	5exh	1735015	e5exhC1	AUTO_NONREP	3109.1.1.1	C	C:52-96	C:3-47	L0HN04	few secondary structure elements	CXXC domain-like	NO_H_NAME	CXXC domain	zf-CXXC	NOT_DOMAIN_ASSEMBLY	44	train_set
6229	1	0.7835084725	0.2164915274	3.71E-16	1.12E-10	1.08E-23	7.34E-12	3.33E-13	3.41E-21	5.26E-16	4.06E-15	2.74E-12	4.13E-17	2a4v_1	3rze_1	1	2	4	1	2a4v	11348	e2a4vA1	MANUAL_REP	2485.1.1.4	A	A:59-214	A:3-158	P40553	a+b three layers	Thioredoxin-like	NO_H_NAME	Thioredoxin-like	AhpC-TSA	NOT_DOMAIN_ASSEMBLY	155	train_set
6230	1	0.93094685	0.06905315	4.80E-20	9.23E-15	8.56E-34	3.71E-29	1.13E-27	7.92E-32	2.15E-23	1.16E-30	3.70E-25	1.56E-21	1wma_1	3rze_1	1	2	4	1	1wma	9079	e1wmaA1	MANUAL_REP	2003.1.1.332	A	A:2-276	A:2-276	P16152	a/b three-layered sandwiches	Rossmann-like	Rossmann-related	NAD(P)-binding Rossmann-fold domains	adh_short_C2_1	NOT_DOMAIN_ASSEMBLY	274	train_set
6231	1	0.8329092576	0.1670907407	4.53E-13	1.92E-11	2.74E-14	5.82E-13	5.55E-11	2.50E-11	2.36E-13	1.02E-09	5.72E-10	7.40E-13	4f7h_1	4f7h_1	1	2	12	1	4f7h	150706	e4f7hA1	AUTO_NONREP	220.1.1.13	A	A:365-499	A:39-173	Q96AC1	beta barrels	PH domain-like	NO_H_NAME	PH domain-like	PH	NOT_DOMAIN_ASSEMBLY	134	train_set
6232	1	0.9991224984	0.0008602023053	4.24E-11	1.69E-05	1.53E-14	3.04E-07	6.85E-10	7.58E-12	6.55E-11	7.77E-09	5.52E-08	2.61E-12	4zre_1	4zre_1	1	2	4	1	4zre	1687861	e4zreA1	AUTO_NONREP	7579.1.1.13	A	A:26-304	A:7-285	A8PUY1	a/b three-layered sandwiches	NO_X_NAME	NO_H_NAME	alpha/beta-Hydrolases	Lipase_3	NOT_DOMAIN_ASSEMBLY	278	train_set
6233	1	0.9988412301	0.001158769858	2.18E-11	1.78E-14	1.20E-21	8.04E-15	4.95E-17	5.08E-16	3.49E-21	2.17E-21	3.28E-16	1.70E-13	4n2z_1	4pva_1	1	2	3	1	4n2z	1143137	e4n2zA1	AUTO_NONREP	5.1.2.6	A	A:20-337	A:20-337	E2GHW5	beta duplicates or obligate multimers	beta-propeller-like	beta-propeller	5-bladed	Glyco_hydro_62	NOT_DOMAIN_ASSEMBLY	317	train_set
6234	1	0.9993513945	0.0006486033512	2.38E-19	5.29E-15	2.59E-25	2.19E-09	1.03E-12	2.13E-18	2.60E-18	4.03E-19	5.68E-13	1.22E-16	2z8c_1	3rze_1	1	2	6	1	2z8c	80484	e2z8cA1	AUTO_NONREP	206.1.1.24	A	A:984-1282	A:4-302	P06213	a+b complex topology	NO_X_NAME	Protein kinase/SAICAR synthase/ATP-grasp	Protein kinase	Pkinase_Tyr	NOT_DOMAIN_ASSEMBLY	298	train_set
6235	1	0.09631527042	0.902384551	3.54E-06	0.001293904068	5.44E-14	2.15E-06	1.88E-10	2.94E-13	1.78E-09	4.69E-07	9.83E-09	1.03E-07	2fkf_1	3rze_1	2	1	4	1	2fkf	73416	e2fkfA1	AUTO_NONREP	331.2.1.5	A	A:368-463	A:367-462	P26276	a+b two layers	TBP-like	NO_H_NAME	Phosphoglucomutase, C-terminal domain	PGM_PMM_IV	NOT_DOMAIN_ASSEMBLY	95	train_set
6236	1	0.9208437806	0.07915621939	4.23E-17	2.10E-11	2.45E-21	2.41E-22	4.89E-16	1.67E-18	1.02E-17	4.29E-20	9.22E-15	6.06E-16	3kk8_2	3rze_1	1	2	4	1	3kk8	138010	e3kk8A1	AUTO_NONREP	206.1.1.24	A	A:6-289	A:1-284	O62305	a+b complex topology	NO_X_NAME	Protein kinase/SAICAR synthase/ATP-grasp	Protein kinase	Pkinase_Tyr	NOT_DOMAIN_ASSEMBLY	283	train_set
6237	1	0.586481196	0.02152183098	0.3919205182	1.60E-07	2.68E-13	1.33E-09	6.01E-10	5.97E-09	7.63E-05	4.24E-13	9.22E-11	8.85E-09	2rdg_1	3rze_1	1	3	2	1	2rdg	166519	e2rdgA2	AUTO_NONREP	2.2.1.1	A	A:5-92	A:5-92	A8E1U5	beta barrels	OB-fold	NO_H_NAME	Bacterial enterotoxins	SSL_OB	NOT_DOMAIN_ASSEMBLY	87	train_set
6238	1	0.08488903766	0.9150385088	3.78E-10	7.22E-05	1.11E-09	1.88E-09	5.61E-09	4.80E-10	1.20E-09	2.50E-07	9.55E-09	1.22E-08	2hz2_1	1dlw_1	2	1	4	1	2hz2	304978	e2hz2A1	AUTO_NONREP	106.1.1.1	A	A:2-124	A:1-123	P73925	alpha arrays	NO_X_NAME	NO_H_NAME	Globin-like	Bac_globin	NOT_DOMAIN_ASSEMBLY	122	train_set
6239	1	0.803922554	0.1960773606	2.64E-14	2.02E-12	1.18E-19	6.18E-12	6.52E-09	1.38E-16	1.40E-10	4.47E-09	1.81E-09	7.25E-08	5i80_1	3rze_1	1	2	24	1	5i80	1890427	e5i80A1	AUTO_NONREP	633.1.1.10	A	A:42-167	A:1-126	O60885	alpha bundles	Bromodomain-like	NO_H_NAME	Bromodomain	Bromodomain	NOT_DOMAIN_ASSEMBLY	125	train_set
6240	1	0.9986351975	0.001364802511	6.58E-19	9.92E-16	1.08E-28	1.03E-12	1.29E-14	3.48E-21	2.77E-23	3.06E-20	1.73E-15	4.38E-17	2jkm_1	3rze_1	1	2	6	1	2jkm	347915	e2jkmA1	AUTO_NONREP	206.1.1.24	A	A:413-686	A:3-276	Q00944	a+b complex topology	NO_X_NAME	Protein kinase/SAICAR synthase/ATP-grasp	Protein kinase	Pkinase_Tyr	NOT_DOMAIN_ASSEMBLY	273	train_set
6241	1	0.978146404	0.021853596	2.46E-13	4.46E-13	1.60E-18	3.74E-15	1.75E-17	3.75E-17	2.65E-17	2.07E-19	5.48E-15	2.00E-18	5b0t_1	3rze_1	1	2	4	1	5b0t	1810861	e5b0tA1	AUTO_NONREP	207.1.1.51	A	A:21-244	A:1-224	Q8VSC3	beta duplicates or obligate multimers	Single-stranded right-handed beta-helix	NO_H_NAME	Leucine-rich repeats	LRR_8_3	NOT_DOMAIN_ASSEMBLY	223	train_set
6242	1	0.2836044842	0.7163955157	1.99E-22	6.14E-11	3.14E-24	5.73E-16	1.33E-15	4.44E-20	1.42E-19	4.75E-17	1.78E-15	1.54E-17	4u9v_1	4u9v_1	2	1	4	1	4u9v	1494936	e4u9vB1	AUTO_NONREP	213.1.1.59	B	B:24-220	B:1-197	Q86UY6	a+b three layers	Nat/Ivy	NO_H_NAME	Acyl-CoA N-acyltransferases (Nat)	Acetyltransf_10_3	NOT_DOMAIN_ASSEMBLY	196	train_set
6243	1	0.9849528861	0.01504706973	1.77E-09	4.14E-08	2.60E-12	1.44E-12	3.08E-10	2.48E-12	9.07E-14	1.37E-12	6.70E-10	2.52E-11	2vn4_1	1gai_1	1	2	4	1	2vn4	167947	e2vn4A2	AUTO_NONREP	11.1.4.3	A	A:490-599	A:490-599	NO_UNP	beta sandwiches	Immunoglobulin-like beta-sandwich	Immunoglobulin-related	Prealbumin-like	CBM_20	NOT_DOMAIN_ASSEMBLY	109	train_set
6244	1	0.9984850587	0.001514920872	6.09E-10	1.95E-08	6.56E-16	5.55E-14	5.24E-13	2.63E-13	4.16E-13	2.20E-11	1.67E-12	3.48E-10	4ee9_1	3rze_1	1	2	4	1	4ee9	869174	e4ee9A1	AUTO_NONREP	2002.1.1.27	A	A:1-321	A:1-321	C1JI15	a/b barrels	TIM beta/alpha-barrel	NO_H_NAME	TIM barrels	Cellulase	NOT_DOMAIN_ASSEMBLY	320	train_set
6245	1	0.8840576979	0.1159419574	9.65E-12	2.39E-08	2.66E-16	3.18E-07	8.58E-10	3.48E-14	4.61E-10	2.97E-18	5.19E-10	1.10E-09	4nlc_1	4nlb_1	1	2	6	1	4nlc	1284697	e4nlcA2	AUTO_NONREP	102.1.1.18	A	A:442-540	A:267-365	Q581R8	alpha arrays	HhH/H2TH	SAM/DNA-glycosylase	SAM domain-like	HRDC	NOT_DOMAIN_ASSEMBLY	98	train_set
6246	1	0.999918688	7.70E-05	8.10E-07	3.51E-06	1.58E-13	3.48E-14	1.10E-13	3.03E-19	3.68E-14	4.84E-12	2.95E-13	8.91E-14	1a3h_1	4xzw_1	1	2	4	1	1a3h	94563	e1a3hA1	AUTO_NONREP	2002.1.1.27	A	A:4-303	A:1-300	O85465	a/b barrels	TIM beta/alpha-barrel	NO_H_NAME	TIM barrels	Cellulase	NOT_DOMAIN_ASSEMBLY	299	train_set
6247	1	0.9979997109	0.002000289042	1.26E-11	2.56E-12	1.92E-21	3.29E-23	6.87E-16	8.38E-27	4.21E-18	1.98E-17	9.83E-17	8.50E-14	3o7a_1	3rze_1	1	2	3	1	3o7a	402089	e3o7aA1	AUTO_NONREP	376.1.3.4	A	A:229-280	A:1-52	Q86YI8	few secondary structure elements	RING/U-box-like	RING/U-box-like	FYVE/PHD zinc finger	PHD	NOT_DOMAIN_ASSEMBLY	51	train_set
6248	1	0.7332770935	0.1188511951	5.43E-08	0.003269290129	2.40E-14	0.1446002044	2.93E-07	2.15E-12	2.04E-10	2.31E-08	1.33E-07	1.71E-06	1q1a_1	3rze_1	1	6	2	1	1q1a	119014	e1q1aA1	MANUAL_REP	375.1.1.52	A	A:137-181	A:133-177	P53686	few secondary structure elements	Rubredoxin-like	Rubredoxin-related	Rubredoxin-related	KOG2682	NOT_DOMAIN_ASSEMBLY	44	train_set
6249	1	0.7594646557	0.2405353353	9.06E-09	7.08E-18	1.31E-17	4.17E-20	4.82E-18	8.95E-25	2.43E-15	1.79E-24	8.01E-17	1.49E-18	4u7l_1	3rze_1	1	2	3	1	4u7l	1545208	e4u7lA1	AUTO_NONREP	207.1.1.223	A	A:1-455	A:2-456	Q96JA1	beta duplicates or obligate multimers	Single-stranded right-handed beta-helix	NO_H_NAME	Leucine-rich repeats	LRR_8_1	NOT_DOMAIN_ASSEMBLY	454	train_set
6250	1	0.9373550565	0.06263751569	2.98E-10	1.68E-12	1.54E-13	6.33E-16	2.16E-13	7.41E-06	4.07E-12	2.15E-14	1.06E-11	1.48E-08	3tql_1	3rze_1	1	2	8	1	3tql	1522742	e3tqlA2	AUTO_NONREP	7523.1.1.56	A	A:128-225	A:89-186	Q83E49	a/b three-layered sandwiches	NO_X_NAME	NO_H_NAME	Periplasmic binding protein-like II	SBP_bac_3_2nd	NOT_DOMAIN_ASSEMBLY	97	train_set
6251	1	0.9959012103	0.004098789655	1.22E-24	8.88E-15	1.63E-23	3.47E-20	6.59E-17	2.67E-29	9.20E-24	8.38E-18	2.44E-14	1.21E-19	1y0m_1	3rze_1	1	2	14	1	1y0m	159860	e1y0mA1	AUTO_NONREP	4.1.1.116	A	A:791-851	A:1-61	P10686	beta barrels	SH3	SH3	SH3	SH3_1	NOT_DOMAIN_ASSEMBLY	60	train_set
6252	1	0.9954242007	0.004575799268	5.84E-16	4.04E-12	3.69E-21	3.03E-13	1.31E-15	1.84E-21	3.02E-18	1.47E-18	1.06E-12	1.45E-12	5usq_1	3rze_1	1	2	4	1	5usq	2061420	e5usqA1	AUTO_NONREP	206.1.1.24	A	A:200-498	A:1-299	P36897	a+b complex topology	NO_X_NAME	Protein kinase/SAICAR synthase/ATP-grasp	Protein kinase	Pkinase_Tyr	NOT_DOMAIN_ASSEMBLY	298	train_set
6253	1	0.1779347566	0.7379723205	0.08409281298	6.41E-09	9.57E-13	1.62E-12	1.36E-09	6.37E-10	6.76E-08	1.59E-10	1.41E-08	1.95E-08	1m5t_1	3rze_1	2	1	3	1	1m5t	104731	e1m5tA1	AUTO_NONREP	2007.1.3.29	A	A:2-124	A:1-123	Q9A5I4	a/b three-layered sandwiches	Flavodoxin-like	Class I glutamine amidotransferase-like	CheY-like	Response_reg	NOT_DOMAIN_ASSEMBLY	122	train_set
6254	1	0.7249195848	0.2750794283	1.34E-11	9.21E-07	4.17E-11	3.90E-10	1.73E-12	1.20E-22	1.23E-10	1.94E-12	6.55E-08	4.42E-13	1kfr_1	1kfr_1	1	2	4	1	1kfr	49900	e1kfrA1	AUTO_NONREP	106.1.1.2	A	A:1-147	A:1-147	P80721	alpha arrays	NO_X_NAME	NO_H_NAME	Globin-like	Globin	NOT_DOMAIN_ASSEMBLY	146	train_set
6255	1	0.9753553781	0.02294143776	0.001652956166	4.76E-05	1.90E-06	2.89E-08	1.01E-09	1.11E-09	1.93E-09	1.38E-12	5.57E-07	9.45E-08	1jfb_1	3rze_1	1	2	3	1	1jfb	3463	e1jfbA1	MANUAL_REP	149.1.1.3	A	A:5-403	A:6-404	P23295	alpha arrays	NO_X_NAME	NO_H_NAME	Cytochrome P450	p450	NOT_DOMAIN_ASSEMBLY	398	train_set
6256	1	0.3422912829	0.6575229779	1.67E-07	0.0001852865452	3.73E-12	2.59E-07	1.59E-11	3.51E-22	2.85E-09	2.80E-12	2.44E-08	1.46E-14	1nq7_1	3rze_1	2	1	4	1	1nq7	3487	e1nq7A1	MANUAL_REP	188.1.1.1	A	A:208-451	A:1-244	P45446	alpha arrays	NO_X_NAME	NO_H_NAME	Nuclear receptor ligand-binding domain	Hormone_recep_1	NOT_DOMAIN_ASSEMBLY	243	train_set
6257	1	0.9971401175	0.002859363008	5.16E-07	3.57E-09	1.89E-16	3.19E-15	1.39E-14	2.23E-19	1.52E-14	1.48E-15	4.58E-14	3.82E-15	1g94_1	1aqh_1	1	2	3	1	1g94	41934	e1g94A1	AUTO_NONREP	12.1.1.1	A	A:356-447	A:356-447	P29957	beta sandwiches	Glycosyl hydrolase domain-like	NO_H_NAME	Glycosyl hydrolase domain	Alpha-amylase_C	NOT_DOMAIN_ASSEMBLY	91	train_set
6258	1	0.9968468796	0.00315172537	1.40E-06	1.76E-11	1.99E-16	1.86E-12	1.71E-14	9.12E-17	1.16E-12	1.70E-16	8.97E-15	1.16E-11	1qqt_1	3h97_1	1	2	3	1	1qqt	2529442	e1qqtA4	AUTO_NONREP	375.1.1.68	A	A:141-170	A:141-170	P00959	few secondary structure elements	Rubredoxin-like	Rubredoxin-related	Rubredoxin-related	tRNA-synt_1g_1	NOT_DOMAIN_ASSEMBLY	29	train_set
6259	1	0.9961694728	0.003828775564	1.75E-06	2.40E-11	2.55E-16	1.33E-12	1.72E-14	7.21E-17	2.20E-12	2.44E-16	1.17E-14	1.25E-11	3h9c_1	3h97_1	1	2	3	1	3h9c	2528630	e3h9cA5	AUTO_NONREP	375.1.1.68	A	A:141-170	A:141-170	P00959	few secondary structure elements	Rubredoxin-like	Rubredoxin-related	Rubredoxin-related	tRNA-synt_1g_1	NOT_DOMAIN_ASSEMBLY	29	train_set
6260	1	0.9562171683	0.04362141664	0.0001614150436	9.18E-22	1.04E-26	9.49E-15	3.01E-19	2.37E-29	4.18E-22	7.64E-17	3.88E-19	4.57E-17	2bct_1	2z6g_1	1	2	3	1	2bct	59911	e2bctA1	AUTO_NONREP	109.4.1.149	A	A:150-663	A:1-514	Q02248	alpha superhelices	Repetitive alpha hairpins	NO_H_NAME	ARM repeat	Arm_1	NOT_DOMAIN_ASSEMBLY	513	train_set
6261	1	0.5746940684	0.4253059315	1.30E-10	5.31E-16	1.49E-14	1.73E-15	5.38E-13	5.84E-13	9.00E-16	6.20E-17	2.35E-12	3.67E-12	4tnc_1	3rze_1	1	2	3	1	4tnc	1199352	e4tncA3	AUTO_NONREP	108.1.1.110	A	A:90-162	A:90-162	P02588	alpha arrays	EF-hand	EF-hand-related	EF-hand	EF-hand_7_1	NOT_DOMAIN_ASSEMBLY	72	train_set
6262	1	0.9913433091	0.003527546694	0.005125165691	3.98E-06	7.92E-15	1.00E-10	9.88E-14	1.00E-18	8.20E-13	9.49E-16	1.43E-11	8.52E-10	2cp4_1	3rze_1	1	3	2	1	2cp4	52518	e2cp4A1	AUTO_NONREP	149.1.1.3	A	A:11-414	A:11-414	P00183	alpha arrays	NO_X_NAME	NO_H_NAME	Cytochrome P450	p450	NOT_DOMAIN_ASSEMBLY	403	train_set
6263	1	0.9905796754	0.003303698662	0.006114633509	1.99E-06	4.93E-15	9.39E-11	9.30E-14	1.17E-18	6.84E-13	6.31E-16	1.10E-11	8.31E-10	1gjm_1	3rze_1	1	3	2	1	1gjm	52491	e1gjmA1	AUTO_NONREP	149.1.1.3	A	A:11-414	A:11-414	P00183	alpha arrays	NO_X_NAME	NO_H_NAME	Cytochrome P450	p450	NOT_DOMAIN_ASSEMBLY	403	train_set
6264	1	0.9893315592	0.003603261361	0.007062880784	2.30E-06	4.97E-15	1.02E-10	1.00E-13	1.30E-18	9.18E-13	8.20E-16	1.22E-11	1.04E-09	1cp4_1	3rze_1	1	3	2	1	1cp4	52469	e1cp4A1	AUTO_NONREP	149.1.1.3	A	A:11-414	A:11-414	P00183	alpha arrays	NO_X_NAME	NO_H_NAME	Cytochrome P450	p450	NOT_DOMAIN_ASSEMBLY	403	train_set
6265	1	0.9984493592	0.001550637311	3.53E-09	3.75E-13	5.46E-20	1.03E-14	2.41E-13	4.08E-22	1.29E-17	6.87E-16	7.41E-13	2.63E-12	3rze_1	3rze_1	1	2	3	1	3rze	1273959	e3rzeA4	AUTO_NONREP	235.1.1.86	A	A:216-1154	A:197-355	P35367	a+b complex topology	NO_X_NAME	Lysozyme-like	Lysozyme-like	Phage_lysozyme_2	NOT_DOMAIN_ASSEMBLY	158	train_set
6266	1	0.775257111	0.2247427464	9.89E-08	4.35E-08	2.66E-11	6.95E-13	4.02E-12	6.56E-13	4.26E-13	5.92E-14	1.68E-10	4.20E-11	4c6h_1	3rze_1	1	2	3	1	4c6h	1291215	e4c6hA1	AUTO_NONREP	7579.1.1.3	A	A:2-292	A:1-291	A0A067XG66	a/b three-layered sandwiches	NO_X_NAME	NO_H_NAME	alpha/beta-Hydrolases	Hydrolase_4_1	NOT_DOMAIN_ASSEMBLY	290	train_set
6267	1	0.5481504842	0.4508344035	0.001015112224	8.88E-12	1.41E-20	7.40E-20	5.11E-21	1.63E-23	8.64E-17	1.52E-25	3.29E-18	5.89E-13	4u06_1	3rze_1	1	2	3	1	4u06	1557589	e4u06A1	AUTO_NONREP	207.1.1.224	A	A:34-377	A:1-344	Q72U33	beta duplicates or obligate multimers	Single-stranded right-handed beta-helix	NO_H_NAME	Leucine-rich repeats	LRR_8_2	NOT_DOMAIN_ASSEMBLY	343	train_set
6268	1	0.8903949275	0.1075564434	0.00204862905	1.16E-11	5.63E-18	1.01E-14	4.01E-17	1.50E-16	1.65E-12	5.83E-21	3.56E-18	4.69E-14	3ptw_1	3rze_1	1	2	3	1	3ptw	141702	e3ptwA2	AUTO_NONREP	304.11.1.18	A	A:127-196	A:127-196	Q0TRG9	a+b two layers	Alpha-beta plaits	NO_H_NAME	Probable ACP-binding domain of malonyl-CoA ACP transacylase	Acyl_transf_1_2nd_1	NOT_DOMAIN_ASSEMBLY	69	train_set
6269	1	0.8406988965	0.1592425977	2.65E-06	4.17E-05	6.43E-12	3.03E-06	1.74E-06	3.41E-12	1.01E-06	5.99E-10	8.35E-06	5.82E-08	5b29_1	3rze_1	1	2	4	1	5b29	1952686	e5b29A1	AUTO_NONREP	9.1.1.12	A	A:1-132	A:1-132	P05413	beta barrels	Lipocalins/Streptavidin	NO_H_NAME	Lipocalins	Lipocalin_7	NOT_DOMAIN_ASSEMBLY	131	train_set
6270	1	0.9965559512	0.003444047741	6.18E-17	2.43E-12	5.51E-16	2.46E-14	2.96E-15	1.04E-09	7.03E-14	4.44E-17	3.30E-15	1.45E-15	1wad_1	1j0p_1	1	2	8	1	1wad	92218	e1wadA1	AUTO_NONREP	139.1.1.2	A	A:1-111	A:1-111	P00133	few secondary structure elements	Multiheme cytochromes	NO_H_NAME	Cytochrome c3-like	Cytochrom_CIII	NOT_DOMAIN_ASSEMBLY	110	train_set
6271	1	0.9995847314	0.0004152661146	1.49E-19	4.11E-15	2.38E-25	2.52E-09	1.28E-12	2.53E-18	2.44E-18	3.38E-19	8.23E-13	1.00E-16	3bu3_1	3rze_1	1	2	6	1	3bu3	80486	e3bu3A1	AUTO_NONREP	206.1.1.24	A	A:987-1282	A:10-305	P06213	a+b complex topology	NO_X_NAME	Protein kinase/SAICAR synthase/ATP-grasp	Protein kinase	Pkinase_Tyr	NOT_DOMAIN_ASSEMBLY	295	train_set
6272	1	0.9999991098	8.90E-07	8.78E-23	1.28E-12	6.04E-33	4.07E-20	5.31E-19	5.93E-23	8.38E-20	5.26E-26	1.56E-19	6.15E-20	3l3r_1	3rze_1	1	2	4	1	3l3r	409340	e3l3rA1	AUTO_NONREP	7501.1.1.1	A	A:1-186	A:1-186	P00374	a/b three-layered sandwiches	NO_X_NAME	NO_H_NAME	Dihydrofolate reductases	DHFR_1	NOT_DOMAIN_ASSEMBLY	185	train_set
6273	1	0.9999992095	7.91E-07	6.54E-22	4.82E-12	9.46E-32	1.37E-19	3.13E-18	5.03E-23	1.42E-19	1.54E-25	1.15E-18	1.40E-19	1hfq_1	3rze_1	1	2	4	1	1hfq	106804	e1hfqA1	AUTO_NONREP	7501.1.1.1	A	A:1-186	A:1-186	P00374	a/b three-layered sandwiches	NO_X_NAME	NO_H_NAME	Dihydrofolate reductases	DHFR_1	NOT_DOMAIN_ASSEMBLY	185	train_set
6274	1	0.9800731222	0.01992687775	4.90E-15	1.13E-11	2.20E-18	7.37E-16	8.36E-15	8.12E-23	1.66E-15	9.17E-18	4.98E-13	4.92E-19	1gh2_1	3rze_1	1	2	4	1	1gh2	116194	e1gh2A1	AUTO_NONREP	2485.1.1.57	A	A:3-107	A:2-106	O43396	a+b three layers	Thioredoxin-like	NO_H_NAME	Thioredoxin-like	Thioredoxin	NOT_DOMAIN_ASSEMBLY	104	train_set
6275	1	0.9996914843	0.0003077698542	3.39E-17	7.46E-07	4.20E-26	3.55E-20	1.70E-14	4.41E-18	1.82E-14	1.82E-19	3.43E-16	1.17E-14	2uzt_1	3rze_1	1	2	4	1	2uzt	321607	e2uztA1	AUTO_NONREP	206.1.1.24	A	A:15-350	A:1-336	P00517	a+b complex topology	NO_X_NAME	Protein kinase/SAICAR synthase/ATP-grasp	Protein kinase	Pkinase_Tyr	NOT_DOMAIN_ASSEMBLY	335	train_set
6276	1	0.9956716605	0.004328339423	5.24E-15	8.58E-11	1.27E-24	1.92E-19	6.80E-18	7.21E-28	3.86E-15	1.21E-22	5.47E-16	2.30E-21	3pxc_1	4y2g_1	1	2	4	1	3pxc	417569	e3pxcX1	AUTO_NONREP	7568.1.1.1	X	X:1649-1757	X:4-112	P38398	a/b three-layered sandwiches	NO_X_NAME	NO_H_NAME	BRCT domain	PTCB-BRCT	NOT_DOMAIN_ASSEMBLY	108	train_set
6277	1	0.991637171	0.006692866182	0.001669708097	7.55E-18	1.71E-18	2.55E-07	5.27E-12	3.49E-19	8.58E-20	2.11E-11	1.96E-11	3.71E-11	4u54_1	3rze_1	1	2	3	1	4u54	1554272	e4u54A1	AUTO_NONREP	109.4.1.1231	A	A:74-498	A:1-425	P52293	alpha superhelices	Repetitive alpha hairpins	NO_H_NAME	ARM repeat	Arm	NOT_DOMAIN_ASSEMBLY	424	train_set
6278	1	0.9786278544	0.02137212564	7.62E-09	6.94E-10	5.08E-12	6.84E-10	1.45E-09	3.42E-12	2.17E-11	1.79E-11	6.37E-09	3.13E-09	5fv5_1	3rze_1	1	2	3	1	5fv5	2031852	e5fv5A1	AUTO_NONREP	10.10.1.5	A	A:16-192	A:8-177	C4R2D7	beta sandwiches	jelly-roll	NO_H_NAME	Lipase/lipooxygenase domain (PLAT/LH2 domain)	Flo11	NOT_DOMAIN_ASSEMBLY	169	train_set
6279	1	0.9999986974	1.30E-06	7.75E-22	2.35E-13	6.82E-34	2.14E-19	2.55E-18	1.64E-22	6.68E-20	3.13E-25	1.25E-19	4.85E-19	3k45_1	3rze_1	1	2	4	1	3k45	136672	e3k45A1	AUTO_NONREP	7501.1.1.1	A	A:1-186	A:1-186	P00375	a/b three-layered sandwiches	NO_X_NAME	NO_H_NAME	Dihydrofolate reductases	DHFR_1	NOT_DOMAIN_ASSEMBLY	185	train_set
6280	1	0.9999987974	1.20E-06	5.74E-22	1.64E-13	4.14E-34	1.60E-19	2.17E-18	8.73E-23	4.37E-20	3.12E-25	8.72E-20	4.60E-19	2fzj_1	3rze_1	1	2	4	1	2fzj	312108	e2fzjA1	AUTO_NONREP	7501.1.1.1	A	A:1-186	A:1-186	P00375	a/b three-layered sandwiches	NO_X_NAME	NO_H_NAME	Dihydrofolate reductases	DHFR_1	NOT_DOMAIN_ASSEMBLY	185	train_set
6281	1	0.009810632914	0.004007115881	0.07710985877	0.0001990065905	1.15E-06	0.002792482077	1.16E-06	0.0002966710061	0.905603678	2.08E-05	1.15E-05	0.0001459288353	3w1d_1	3rze_1	10	3	1	10	3w1d	1113142	e3w1dA1	AUTO_NONREP	271.1.1.2	A	A:1-233	A:1-231	P42212	beta barrels	NO_X_NAME	NO_H_NAME	GFP-like	GFP	NOT_DOMAIN_ASSEMBLY	230	train_set
6282	1	0.04911137526	0.01139563324	0.02226267355	0.0008506986907	1.97E-06	0.0105396525	2.19E-06	0.001224305758	0.9044263518	3.61E-05	3.14E-05	0.0001176725542	3w1c_1	3rze_1	10	1	3	1	3w1c	1106637	e3w1cA1	AUTO_NONREP	271.1.1.2	A	A:1-231	A:1-229	P42212	beta barrels	NO_X_NAME	NO_H_NAME	GFP-like	GFP	NOT_DOMAIN_ASSEMBLY	228	train_set
6283	1	0.007526028621	0.002503940399	0.00384309392	0.0009338645484	8.88E-07	0.07524857311	2.87E-06	8.74E-05	0.9095771697	0.0001395860491	8.70E-05	4.96E-05	1rmo_1	3rze_1	10	6	1	10	1rmo	28677	e1rmoA1	AUTO_NONREP	271.1.1.2	A	A:4-229	A:4-227	P42212	beta barrels	NO_X_NAME	NO_H_NAME	GFP-like	GFP	NOT_DOMAIN_ASSEMBLY	223	train_set
6284	1	0.9996423294	0.0003576706113	2.68E-16	2.06E-12	9.88E-26	5.61E-23	3.99E-18	6.08E-24	3.76E-20	4.08E-24	7.25E-19	2.20E-17	4zsg_1	3rze_1	1	2	4	1	4zsg	1827020	e4zsgA1	AUTO_NONREP	206.1.1.24	A	A:47-393	A:1-347	Q13164	a+b complex topology	NO_X_NAME	Protein kinase/SAICAR synthase/ATP-grasp	Protein kinase	Pkinase_Tyr	NOT_DOMAIN_ASSEMBLY	346	train_set
6285	1	0.3615166435	0.6383664526	1.34E-09	0.0001165851356	7.73E-21	1.67E-21	9.53E-18	3.17E-07	3.03E-13	4.03E-21	3.19E-17	1.62E-14	1es2_1	3rze_1	2	1	4	1	1es2	62307	e1es2A1	AUTO_NONREP	4019.1.1.20	A	A:31-150	A:31-150	P39042	alpha complex topology	NO_X_NAME	NO_H_NAME	alpha-helical domain in beta-lactamase/transpeptidase-like proteins	Peptidase_S11_1st	NOT_DOMAIN_ASSEMBLY	119	train_set
6286	1	0.2959114346	0.7040196335	2.29E-09	6.86E-05	7.10E-21	2.38E-21	1.06E-17	3.71E-07	3.30E-13	6.94E-21	2.98E-17	1.68E-14	1es3_1	3rze_1	2	1	4	1	1es3	62308	e1es3A1	AUTO_NONREP	4019.1.1.20	A	A:31-150	A:31-150	P39042	alpha complex topology	NO_X_NAME	NO_H_NAME	alpha-helical domain in beta-lactamase/transpeptidase-like proteins	Peptidase_S11_1st	NOT_DOMAIN_ASSEMBLY	119	train_set
6287	1	0.9861315849	0.01386724066	6.18E-08	1.06E-06	2.77E-15	1.31E-10	3.10E-08	3.66E-09	1.32E-09	2.47E-11	2.05E-08	1.27E-10	1ek0_1	3rze_1	1	2	4	1	1ek0	101370	e1ek0A1	AUTO_NONREP	2004.1.1.144	A	A:5-174	A:1-170	P36017	a/b three-layered sandwiches	P-loop domains-like	P-loop domains-related	P-loop containing nucleoside triphosphate hydrolases	Ras	NOT_DOMAIN_ASSEMBLY	169	train_set
6288	1	0.9663321613	0.03366711135	3.00E-15	7.26E-07	1.79E-23	7.69E-15	1.67E-11	8.36E-10	1.14E-16	5.28E-16	9.03E-12	9.34E-14	5j3u_1	5bv6_1	1	2	4	1	5j3u	1822523	e5j3uA2	AUTO_NONREP	10.12.1.296	A	A:279-405	A:135-261	A0A0F7V8B2	beta sandwiches	jelly-roll	NO_H_NAME	Double-stranded beta-helix	cNMP_binding_1	NOT_DOMAIN_ASSEMBLY	126	train_set
6289	1	0.9989211165	0.001078881469	8.56E-17	3.00E-13	7.89E-23	1.99E-09	1.16E-11	5.72E-12	2.45E-17	1.08E-18	3.10E-13	2.11E-15	4dfl_1	3rze_1	1	2	6	1	4dfl	149612	e4dflA1	AUTO_NONREP	206.1.1.24	A	A:363-636	A:1-274	P43405	a+b complex topology	NO_X_NAME	Protein kinase/SAICAR synthase/ATP-grasp	Protein kinase	Pkinase_Tyr	NOT_DOMAIN_ASSEMBLY	273	train_set
6290	1	0.9840154818	0.01598451822	8.93E-20	1.74E-16	2.94E-32	5.52E-17	4.69E-16	7.77E-19	2.94E-19	3.25E-20	6.29E-17	9.65E-18	4fob_1	3rze_1	1	2	7	1	4fob	151256	e4fobA1	AUTO_NONREP	206.1.1.24	A	A:1093-1402	A:36-345	Q9UM73	a+b complex topology	NO_X_NAME	Protein kinase/SAICAR synthase/ATP-grasp	Protein kinase	Pkinase_Tyr	NOT_DOMAIN_ASSEMBLY	309	train_set
6291	1	0.3960137802	0.00192065272	1.39E-21	0.602065567	6.01E-23	2.51E-14	2.93E-15	1.91E-19	2.02E-12	3.66E-15	1.36E-14	8.71E-18	4kmx_1	4km6_1	4	1	2	1	4kmx	1088321	e4kmxA1	AUTO_NONREP	543.1.1.1	A	A:28-233	A:1-206	P15328	few secondary structure elements	NO_X_NAME	NO_H_NAME	Frizzled cysteine-rich domain-related	Folate_rec	NOT_DOMAIN_ASSEMBLY	205	train_set
6292	1	0.9918700362	0.008129839251	4.73E-13	1.25E-07	1.58E-20	7.53E-13	1.93E-15	1.42E-22	2.41E-15	4.92E-17	5.83E-15	1.46E-15	1cvh_1	3rze_1	1	2	4	1	1cvh	44478	e1cvhA1	AUTO_NONREP	62.1.1.1	A	A:5-260	A:1-255	P00918	beta meanders	NO_X_NAME	NO_H_NAME	Carbonic anhydrase	Carb_anhydrase	NOT_DOMAIN_ASSEMBLY	254	train_set
6293	1	0.9913922703	0.008607677488	2.05E-13	5.22E-08	8.66E-21	5.64E-13	1.04E-15	7.74E-23	1.68E-15	2.34E-17	3.97E-15	7.25E-16	1cvd_1	3rze_1	1	2	4	1	1cvd	44437	e1cvdA1	AUTO_NONREP	62.1.1.1	A	A:5-260	A:1-255	P00918	beta meanders	NO_X_NAME	NO_H_NAME	Carbonic anhydrase	Carb_anhydrase	NOT_DOMAIN_ASSEMBLY	254	train_set
6294	1	0.9508910475	0.04112691705	0.0001497817126	0.002317945514	9.22E-07	7.90E-07	1.94E-09	5.21E-08	0.00551208302	3.97E-08	2.35E-07	1.85E-07	4wei_1	2j6g_1	1	2	10	1	4wei	1495414	e4weiA1	AUTO_NONREP	11.1.5.23	A	A:22-285	A:14-256	P14191	beta sandwiches	Immunoglobulin-like beta-sandwich	Immunoglobulin-related	Common fold of diphtheria toxin/transcription factors/cytochrome f	Fimbrial_K88	NOT_DOMAIN_ASSEMBLY	242	train_set
6295	1	0.9993147776	0.0006846140874	6.08E-07	1.06E-10	2.24E-18	2.19E-14	4.02E-14	9.90E-17	7.41E-17	2.98E-13	9.23E-15	3.28E-14	1psz_1	4cl2_1	1	2	3	1	1psz	2048143	e1pszA1	MANUAL_REP	2007.1.14.8	A	A:24-178	A:18-172	P0A4G2	a/b three-layered sandwiches	Flavodoxin-like	Class I glutamine amidotransferase-like	Chelatase-like	ZnuA	NOT_DOMAIN_ASSEMBLY	154	train_set
6296	1	0.9993498968	0.0006501022896	8.26E-13	9.58E-10	1.91E-21	4.91E-25	9.50E-18	3.72E-21	2.60E-16	1.94E-23	2.59E-17	5.01E-17	1esl_1	2zib_1	1	2	4	1	1esl	91245	e1eslA2	AUTO_NONREP	389.1.1.80	A	A:119-157	A:119-157	P16581	few secondary structure elements	EGF-like	EGF-related	EGF/Laminin	hEGF	NOT_DOMAIN_ASSEMBLY	38	train_set
6297	1	0.9813228857	0.0186771143	1.17E-16	6.49E-20	2.23E-21	1.78E-19	4.15E-15	1.01E-13	5.36E-19	4.24E-23	1.39E-15	3.17E-15	1prw_1	3rze_1	1	2	8	1	1prw	132774	e1prwA2	AUTO_NONREP	108.1.1.41	A	A:79-146	A:80-147	P62157	alpha arrays	EF-hand	EF-hand-related	EF-hand	EF-hand_7_8	NOT_DOMAIN_ASSEMBLY	67	train_set
6298	1	0.9962183378	0.003780819111	8.11E-11	8.43E-07	2.76E-18	1.14E-13	6.84E-15	9.67E-24	2.31E-14	1.99E-15	1.29E-13	6.24E-15	1flj_1	3rze_1	1	2	4	1	1flj	44563	e1fljA1	AUTO_NONREP	62.1.1.1	A	A:1-260	A:1-259	P14141	beta meanders	NO_X_NAME	NO_H_NAME	Carbonic anhydrase	Carb_anhydrase	NOT_DOMAIN_ASSEMBLY	258	train_set
6299	1	0.7763922172	0.2236075747	4.72E-10	2.04E-07	1.37E-09	1.21E-12	7.24E-12	4.38E-11	3.58E-15	4.51E-14	6.61E-12	1.89E-09	1pal_1	3rze_1	1	2	4	1	1pal	1199401	e1palA2	AUTO_NONREP	108.1.1.43	A	A:0-108	A:1-108	P02619	alpha arrays	EF-hand	EF-hand-related	EF-hand	EF-hand_7_3	NOT_DOMAIN_ASSEMBLY	107	train_set
6300	1	0.3186708173	0.6813291801	4.03E-12	2.57E-09	4.65E-16	9.24E-12	2.81E-12	1.68E-14	4.24E-14	1.62E-16	4.77E-13	9.81E-12	1ewx_1	3rze_1	2	1	4	1	1ewx	116827	e1ewxA1	AUTO_NONREP	2485.1.1.47	A	A:2-144	A:2-144	O96438	a+b three layers	Thioredoxin-like	NO_H_NAME	Thioredoxin-like	Thioredoxin_8	NOT_DOMAIN_ASSEMBLY	142	train_set
6301	1	0.9843299944	0.01552514926	5.83E-11	0.0001447679848	3.94E-17	8.75E-08	7.69E-12	1.32E-15	2.14E-12	5.11E-13	7.08E-10	7.36E-14	1mdc_1	3rze_1	1	2	4	1	1mdc	820	e1mdcA1	MANUAL_REP	9.1.1.12	A	A:0-131	A:1-132	P31417	beta barrels	Lipocalins/Streptavidin	NO_H_NAME	Lipocalins	Lipocalin_7	NOT_DOMAIN_ASSEMBLY	131	train_set
6302	1	0.2329106496	0.7670864202	4.72E-11	2.93E-06	2.21E-13	5.88E-13	6.03E-12	2.25E-14	9.26E-13	9.26E-13	1.02E-10	4.88E-11	5iph_1	3rze_1	2	1	4	1	5iph	1886953	e5iphA1	AUTO_NONREP	2485.1.1.4	A	A:1-158	A:1-158	Q8P9V9	a+b three layers	Thioredoxin-like	NO_H_NAME	Thioredoxin-like	AhpC-TSA	NOT_DOMAIN_ASSEMBLY	157	train_set
6303	1	0.3055739089	0.6944161485	2.49E-11	9.94E-06	1.11E-13	2.63E-13	4.11E-12	4.94E-15	8.42E-13	4.10E-13	1.17E-10	2.75E-11	5io2_1	3rze_1	2	1	4	1	5io2	1886949	e5io2A1	AUTO_NONREP	2485.1.1.4	A	A:1-159	A:1-159	Q8P9V9	a+b three layers	Thioredoxin-like	NO_H_NAME	Thioredoxin-like	AhpC-TSA	NOT_DOMAIN_ASSEMBLY	158	train_set
6304	1	0.9900355634	0.009964436141	1.81E-11	1.42E-15	1.24E-20	3.11E-17	6.29E-11	2.50E-20	1.84E-13	3.33E-10	8.81E-12	5.00E-13	5enb_1	3rze_1	1	2	12	1	5enb	1824464	e5enbA1	AUTO_NONREP	633.1.1.10	A	A:1334-1435	A:25-126	Q8WWQ0	alpha bundles	Bromodomain-like	NO_H_NAME	Bromodomain	Bromodomain	NOT_DOMAIN_ASSEMBLY	101	train_set
6305	1	0.9939075262	0.00590075202	0.0001917217505	9.27E-13	2.41E-13	2.68E-11	3.90E-14	9.68E-14	9.50E-14	1.89E-13	4.98E-14	3.22E-11	3g9q_1	3mwf_1	1	2	3	1	3g9q	2050160	e3g9qA1	AUTO_NONREP	2007.1.14.9	A	A:54-173	A:10-129	P37580	a/b three-layered sandwiches	Flavodoxin-like	Class I glutamine amidotransferase-like	Chelatase-like	Peripla_BP_2_N	NOT_DOMAIN_ASSEMBLY	119	train_set
6306	1	0.6878123214	0.3121876015	2.44E-09	7.45E-08	2.49E-19	4.03E-13	2.76E-13	6.18E-19	6.51E-12	4.03E-17	1.45E-13	1.02E-10	2g6p_1	1qxw_1	1	2	4	1	2g6p	301580	e2g6pA1	AUTO_NONREP	283.1.1.2	A	A:90-393	A:1-304	P53582	a+b duplicates or obligate multimers	Creatinase/aminopeptidase-like	NO_H_NAME	Creatinase/aminopeptidase	Peptidase_M24	NOT_DOMAIN_ASSEMBLY	303	train_set
6307	1	0.9998068547	0.0001931450643	2.13E-11	2.08E-10	8.22E-19	4.70E-12	2.37E-11	3.33E-16	1.80E-13	1.37E-15	1.17E-11	1.33E-14	4ljy_1	3rze_1	1	2	4	1	4ljy	1167729	e4ljyA3	AUTO_NONREP	2004.1.1.73	A	A:211-471	A:6-266	P21372	a/b three-layered sandwiches	P-loop domains-like	P-loop domains-related	P-loop containing nucleoside triphosphate hydrolases	DEAD	NOT_DOMAIN_ASSEMBLY	260	train_set
6308	1	0.6925316219	0.3070159153	0.0004502892944	1.50E-09	3.00E-07	1.57E-08	2.06E-09	4.21E-19	1.23E-09	1.10E-06	7.44E-07	7.51E-09	4ozk_1	4ozk_1	1	2	3	1	4ozk	1406527	e4ozkA1	MANUAL_REP	383.1.2.1	A	A:2-50	A:1-49	H1ZZ98	few secondary structure elements	Defensin-like	Defensin-related	Laterosporulin	EUF08686	NOT_DOMAIN_ASSEMBLY	48	train_set
6309	1	0.9777927574	0.02207947362	1.65E-08	1.84E-05	1.84E-09	2.50E-09	1.19E-07	3.17E-08	2.34E-07	0.0001078698374	1.03E-06	6.22E-08	1jm1_1	1rfs_1	1	2	12	1	1jm1	8075	e1jm1A2	MANUAL_REP	4294.1.1.30	A	A:139-194	A:93-148	Q53766	few secondary structure elements	NO_X_NAME	NO_H_NAME	Trm112p-like	Rieske_4	NOT_DOMAIN_ASSEMBLY	55	train_set
6310	1	0.01310666201	0.0001091339691	7.82E-11	9.41E-07	1.16E-17	0.9867832613	5.47E-10	1.11E-11	2.26E-14	1.43E-09	2.14E-11	9.62E-12	4j5t_1	4j5t_1	6	1	2	1	4j5t	1806533	e4j5tA1	MANUAL_REP	12.3.1.56	A	A:1-283	A:4-286	P53008	beta sandwiches	Glycosyl hydrolase domain-like	NO_H_NAME	supersandwich	Glyco_hydro_63_N	NOT_DOMAIN_ASSEMBLY	282	train_set
6311	1	0.3497627909	0.00564813787	0.5370789212	0.08649984564	0.001746877339	0.007840667614	8.93E-05	4.32E-06	0.01130761832	2.29E-07	1.21E-05	9.17E-06	2f5u_1	2f5u_1	3	1	4	1	2f5u	185949	e2f5uA1	MANUAL_REP	3424.1.1.1	A	A:134-577	A:1-444	P10209	alpha arrays	NO_X_NAME	NO_H_NAME	Virion protein UL25	Herpes_UL25	NOT_DOMAIN_ASSEMBLY	443	train_set
6312	1	0.9999024536	9.73E-05	2.67E-15	2.56E-07	2.14E-21	4.80E-20	7.95E-19	9.97E-24	2.13E-19	6.95E-16	1.09E-18	5.48E-23	1uai_1	1uai_1	1	2	4	1	1uai	1095	e1uaiA1	MANUAL_REP	10.1.1.1	A	A:2-224	A:2-224	Q9RB42	beta sandwiches	jelly-roll	Concanavalin A-like	Concanavalin A-like lectins/glucanases	Alginate_lyase2	NOT_DOMAIN_ASSEMBLY	222	train_set
6313	1	0.9685456443	0.03145325255	2.98E-11	3.02E-09	9.57E-20	1.10E-06	5.74E-11	7.22E-14	2.35E-15	7.34E-13	4.51E-16	4.63E-13	4i67_1	3rze_1	1	2	6	1	4i67	1289801	e4i67A1	AUTO_NONREP	304.9.1.25	A	A:424-499	A:1-76	Q72GF3	a+b two layers	Alpha-beta plaits	NO_H_NAME	RNA-binding domain, RBD	GUCT_Hera	NOT_DOMAIN_ASSEMBLY	75	train_set
6314	1	0.9105015561	0.08937972613	2.73E-10	7.97E-07	1.00E-20	0.0001179205405	5.29E-14	7.49E-26	2.07E-15	1.56E-10	1.36E-11	6.53E-16	3g0v_1	3g0v_1	1	2	6	1	3g0v	364475	e3g0vA1	AUTO_NONREP	170.1.1.8	A	A:151-226	A:2-77	P03322	alpha bundles	Retrovirus capsid protein	NO_H_NAME	Retrovirus capsid protein-C	Gag_p24_C	NOT_DOMAIN_ASSEMBLY	75	train_set
6315	1	0.291034478	0.7089638112	8.97E-13	2.68E-07	7.02E-14	5.66E-10	4.20E-10	3.19E-15	1.42E-06	2.90E-10	2.39E-08	4.35E-13	1fvi_1	3rze_1	2	1	10	1	1fvi	7115	e1fviA2	MANUAL_REP	206.1.3.13	A	A:2-189	A:1-188	A7RCB1	a+b complex topology	NO_X_NAME	Protein kinase/SAICAR synthase/ATP-grasp	ATP-grasp	DNA_ligase_A_M	NOT_DOMAIN_ASSEMBLY	187	train_set
6316	1	0.9614546219	0.03784249477	0.0005458963654	0.0001551284481	1.58E-13	8.48E-09	1.17E-09	1.79E-06	9.91E-11	5.17E-08	2.10E-09	1.20E-11	3e8v_1	3e8v_1	1	2	3	1	3e8v	1503615	e3e8vA1	AUTO_NONREP	11.1.1.2518	A	A:289-370	A:1-82	Q5LGG0	beta sandwiches	Immunoglobulin-like beta-sandwich	Immunoglobulin-related	Immunoglobulin/Fibronectin type III/E set domains/PapD-like	Big_1	NOT_DOMAIN_ASSEMBLY	81	train_set
6317	1	0.9994110482	0.0005880114064	1.01E-10	7.02E-08	6.69E-16	4.31E-13	3.59E-10	8.70E-07	7.13E-14	2.69E-12	2.12E-10	3.00E-11	2wjr_1	2wjr_1	1	2	8	1	2wjr	1299083	e2wjrA1	AUTO_NONREP	5084.5.1.4	A	A:2-215	A:1-214	P69856	beta barrels	Outer membrane meander beta-barrels	Porins	Porin	KdgM	NOT_DOMAIN_ASSEMBLY	213	train_set
6318	1	0.1396538137	0.8209276649	0.03941785798	6.62E-07	4.33E-13	5.41E-14	5.15E-11	1.53E-12	1.96E-11	4.25E-12	3.70E-12	1.10E-09	1cp7_1	5ib9_1	2	1	3	1	1cp7	105701	e1cp7A1	AUTO_NONREP	2011.1.1.11	A	A:1-277	A:1-277	P80561	a/b three-layered sandwiches	Phosphorylase/hydrolase-like	NO_H_NAME	Zn-dependent exopeptidases	Peptidase_M28	NOT_DOMAIN_ASSEMBLY	276	train_set
6319	1	0.5973903505	0.4025915677	1.72E-18	1.81E-05	5.92E-21	2.74E-11	1.65E-13	8.29E-18	6.24E-14	3.29E-14	7.77E-14	4.96E-14	3mq3_1	3rze_1	1	2	4	1	3mq3	1311187	e3mq3A1	AUTO_NONREP	210.2.1.1	A	A:11-369,A:405-463	A:11-369,A:405-463	P35816	a+b four layers	Ntn/PP2C	NO_H_NAME	Protein serine/threonine phosphatase 2C, catalytic domain	PP2C	NOT_DOMAIN_ASSEMBLY		train_set
6320	1	0.9642325009	0.0357674985	6.14E-10	2.67E-13	2.46E-22	1.52E-13	3.18E-16	5.82E-16	2.41E-14	3.98E-21	6.96E-17	3.99E-15	1dq3_1	1dq3_1	1	2	3	1	1dq3	5828	e1dq3A4	MANUAL_REP	330.7.1.2	A	A:336-414	A:336-414	E7FHX6	a+b two layers	dsRBD-like	NO_H_NAME	PI-Pfui intein middle domain	Stirrup	NOT_DOMAIN_ASSEMBLY	78	train_set
6321	1	0.2081590364	0.7917231786	4.79E-14	0.0001171639765	1.81E-14	9.53E-21	2.53E-13	1.82E-10	6.21E-07	1.33E-12	6.87E-12	2.91E-18	2e7v_1	2e7v_1	2	1	4	1	2e7v	164984	e2e7vA1	AUTO_NONREP	304.47.1.1	A	A:45-163	A:2-120	Q8VHK8	a+b two layers	Alpha-beta plaits	NO_H_NAME	SEA domain	SEA	NOT_DOMAIN_ASSEMBLY	118	train_set
6322	1	0.9874202363	0.01256618384	6.88E-06	6.70E-06	2.02E-16	1.06E-11	1.38E-15	3.25E-16	1.84E-15	9.56E-17	1.18E-16	8.13E-13	1gcy_1	1amy_1	1	2	3	1	1gcy	1978	e1gcyA1	MANUAL_REP	12.1.1.8	A	A:358-418	A:358-418	P13507	beta sandwiches	Glycosyl hydrolase domain-like	NO_H_NAME	Glycosyl hydrolase domain	DUF1921	NOT_DOMAIN_ASSEMBLY	60	train_set
6323	1	0.9977486596	0.002215696619	1.26E-05	2.31E-05	7.11E-14	4.73E-09	3.55E-14	6.70E-16	1.55E-15	1.69E-14	1.46E-14	7.51E-13	1qi4_1	1amy_1	1	2	4	1	1qi4	42019	e1qi4A1	AUTO_NONREP	12.1.1.8	A	A:358-418	A:358-418	P13507	beta sandwiches	Glycosyl hydrolase domain-like	NO_H_NAME	Glycosyl hydrolase domain	DUF1921	NOT_DOMAIN_ASSEMBLY	60	train_set
6324	1	0.9971818375	0.002766028439	1.96E-05	3.26E-05	6.92E-14	2.42E-09	4.76E-14	1.04E-15	2.17E-15	2.11E-14	1.53E-14	7.81E-13	1qi3_1	1amy_1	1	2	4	1	1qi3	42017	e1qi3A1	AUTO_NONREP	12.1.1.8	A	A:358-418	A:358-418	P13507	beta sandwiches	Glycosyl hydrolase domain-like	NO_H_NAME	Glycosyl hydrolase domain	DUF1921	NOT_DOMAIN_ASSEMBLY	60	train_set
6325	1	0.842475909	0.1572782989	1.66E-06	0.0002441109186	7.45E-12	7.17E-09	1.59E-10	1.46E-10	1.95E-09	3.79E-13	5.43E-11	1.42E-08	1qba_1	1qba_1	1	2	4	1	1qba	1398	e1qbaA1	MANUAL_REP	11.1.1.47	A	A:781-885	A:754-858	Q54468	beta sandwiches	Immunoglobulin-like beta-sandwich	Immunoglobulin-related	Immunoglobulin/Fibronectin type III/E set domains/PapD-like	CHB_HEX_C	NOT_DOMAIN_ASSEMBLY	104	train_set
6326	1	0.9999760522	2.39E-05	4.41E-09	2.52E-12	2.41E-23	3.67E-11	2.34E-14	1.69E-20	1.09E-16	5.26E-17	6.13E-17	1.17E-16	3hxo_1	5bv8_1	1	2	3	1	3hxo	137123	e3hxoA1	AUTO_NONREP	2006.1.6.24	A	A:507-705	A:11-209	P04275	a/b three-layered sandwiches	HAD domain-like	HAD domain-related	vWA-like	UNK_F_TYPE	NOT_DOMAIN_ASSEMBLY	198	train_set
6327	1	0.04022858459	0.9597654429	1.02E-06	1.22E-08	2.47E-14	3.17E-06	7.17E-11	5.13E-11	1.77E-06	1.13E-09	3.56E-10	4.82E-10	1aco_1	7acn_1	2	1	6	1	1aco	2482178	e1acoA3	MANUAL_REP	7542.1.2.1	A	A:201-316	A:201-316	P20004	a/b three-layered sandwiches	NO_X_NAME	Aconitase iron-sulfur domain	Aconitase iron-sulfur domain II	Aconitase	NOT_DOMAIN_ASSEMBLY	115	train_set
6328	1	0.4306313557	0.2914739818	3.25E-14	1.24E-05	7.18E-15	0.2778809131	6.94E-07	4.07E-13	5.42E-12	6.07E-07	6.28E-08	3.17E-08	4fct_1	3rze_1	1	2	6	1	4fct	978278	e4fctA1	AUTO_NONREP	148.1.3.7	A	A:757-852	A:213-308	Q9RA63	alpha arrays	Histone-like	Histone-related	AAA+ ATPase lid domain	ClpB_D2-small	NOT_DOMAIN_ASSEMBLY	95	train_set
6329	1	0.9375350399	0.06215760538	5.73E-06	0.000301626347	2.91E-13	2.50E-13	1.67E-14	1.46E-19	2.67E-09	8.66E-16	1.03E-12	9.90E-15	5bup_1	5bup_1	1	2	4	1	5bup	1731611	e5bupA1	AUTO_NONREP	11.1.1.2536	A	A:485-635	A:26-176	P20239	beta sandwiches	Immunoglobulin-like beta-sandwich	Immunoglobulin-related	Immunoglobulin/Fibronectin type III/E set domains/PapD-like	Zona_pellucida_C	NOT_DOMAIN_ASSEMBLY	150	train_set
6330	1	0.9085351803	0.0002709750832	0.09109721101	9.66E-05	1.48E-17	4.39E-14	7.09E-14	8.44E-13	6.91E-12	1.67E-13	4.94E-14	1.50E-13	4xod_1	4xod_1	1	3	2	1	4xod	1731275	e4xodA1	AUTO_NONREP	11.1.5.204	A	A:159-279	A:159-279	P08191	beta sandwiches	Immunoglobulin-like beta-sandwich	Immunoglobulin-related	Common fold of diphtheria toxin/transcription factors/cytochrome f	Fimbrial_1	NOT_DOMAIN_ASSEMBLY	120	train_set
6331	1	0.8539021914	0.0003563948774	0.1454417413	0.0002996723761	6.71E-17	5.17E-14	1.54E-13	2.15E-12	1.51E-11	2.93E-13	1.16E-13	2.73E-13	5jr4_1	4xod_1	1	3	2	1	5jr4	2032035	e5jr4A1	AUTO_NONREP	11.1.5.204	A	A:159-279	A:159-279	Q1R2J4	beta sandwiches	Immunoglobulin-like beta-sandwich	Immunoglobulin-related	Common fold of diphtheria toxin/transcription factors/cytochrome f	Fimbrial_1	NOT_DOMAIN_ASSEMBLY	120	train_set
6332	1	0.9082309007	0.0003114118322	0.09139824603	5.94E-05	2.32E-17	7.52E-14	9.24E-14	1.00E-12	1.07E-11	1.09E-13	6.23E-14	2.28E-13	4xo9_1	4xod_1	1	3	2	1	4xo9	1731255	e4xo9A1	AUTO_NONREP	11.1.5.204	A	A:159-279	A:159-279	P08191	beta sandwiches	Immunoglobulin-like beta-sandwich	Immunoglobulin-related	Common fold of diphtheria toxin/transcription factors/cytochrome f	Fimbrial_1	NOT_DOMAIN_ASSEMBLY	120	train_set
6333	1	0.9954637364	0.004318542533	2.30E-11	0.000217721005	2.14E-20	1.32E-14	2.36E-14	9.17E-16	7.63E-14	2.47E-19	2.33E-13	8.15E-17	1ij9_1	1ij9_1	1	2	4	1	1ij9	39007	e1ij9A2	AUTO_NONREP	11.1.1.251	A	A:1-90	A:1-90	P19320	beta sandwiches	Immunoglobulin-like beta-sandwich	Immunoglobulin-related	Immunoglobulin/Fibronectin type III/E set domains/PapD-like	I-set_5	NOT_DOMAIN_ASSEMBLY	89	train_set
6334	1	0.999968699	3.13E-05	6.04E-26	1.29E-19	1.12E-30	3.82E-28	1.07E-20	1.19E-21	6.56E-22	1.56E-25	8.59E-22	1.05E-22	3nry_1	3nry_1	1	2	4	1	3nry	1505957	e3nryA1	AUTO_NONREP	604.1.1.7	A	A:1-130	A:1-130	O43663	alpha bundles	Spectrin repeat-like	NO_H_NAME	Spectrin repeat	MAP65_ASE1_2nd	NOT_DOMAIN_ASSEMBLY	129	train_set
6335	1	0.2653751602	0.7345743122	9.86E-14	4.89E-05	1.43E-16	1.26E-06	3.72E-10	4.06E-11	1.85E-13	2.08E-07	1.94E-07	1.75E-11	4qgl_1	4qgl_1	2	1	4	1	4qgl	1297507	e4qglA1	AUTO_NONREP	10.12.1.10	A	A:-3-170	A:1-174	Q81MI9	beta sandwiches	jelly-roll	NO_H_NAME	Double-stranded beta-helix	ARD	NOT_DOMAIN_ASSEMBLY	173	train_set
6336	1	0.2409736042	0.7590259257	2.85E-09	3.10E-07	5.59E-12	2.04E-09	2.44E-10	9.12E-18	1.25E-09	4.35E-13	1.54E-07	6.91E-12	4jrn_1	3rze_1	2	1	4	1	4jrn	1110850	e4jrnA1	AUTO_NONREP	206.1.1.24	A	A:187-548	A:5-366	Q2PAY2	a+b complex topology	NO_X_NAME	Protein kinase/SAICAR synthase/ATP-grasp	Protein kinase	Pkinase_Tyr	NOT_DOMAIN_ASSEMBLY	361	train_set
6337	1	0.9616595781	0.03833914075	3.92E-08	1.20E-06	6.45E-12	8.08E-09	1.42E-10	8.41E-09	5.08E-09	8.54E-12	2.76E-09	1.28E-08	4ezi_1	4ezi_1	1	2	4	1	4ezi	224014	e4eziA1	MANUAL_REP	6080.1.1.1	A	A:228-326	A:202-300	Q5ZWI2	alpha arrays	NO_X_NAME	NO_H_NAME	Insertion domain in lpg1103-like	EUF08007	NOT_DOMAIN_ASSEMBLY	98	train_set
6338	1	0.9682844133	0.03171554147	1.31E-08	2.41E-08	6.19E-15	3.33E-09	6.81E-11	3.23E-11	6.77E-13	6.87E-10	2.00E-09	1.96E-09	5a60_1	5a60_1	1	2	4	1	5a60	1807469	e5a60A3	MANUAL_REP	601.33.1.6	A	A:337-428	A:339-430	P30871	alpha bundles	Four-helical up-and-down bundle	NO_H_NAME	CHAD domain	PPPi_2nd	NOT_DOMAIN_ASSEMBLY	91	train_set
6339	1	0.9132512565	0.086748727	4.82E-12	1.83E-11	4.30E-15	2.88E-11	8.57E-12	5.13E-13	6.31E-11	1.27E-15	3.13E-12	1.63E-08	1zht_1	1zht_1	1	2	24	1	1zht	28746	e1zhtA1	AUTO_NONREP	4291.1.1.1	A	A:2-434	A:6-438	P35844	beta barrels	NO_X_NAME	NO_H_NAME	Oxysterol-binding protein	Oxysterol_BP	NOT_DOMAIN_ASSEMBLY	432	train_set
6340	1	0.7531899068	0.2467376183	3.48E-07	7.19E-05	8.70E-17	6.90E-13	5.85E-10	9.95E-09	1.66E-13	2.64E-07	1.06E-11	1.11E-11	4pk1_1	3rze_1	1	2	4	1	4pk1	1423437	e4pk1A3	AUTO_NONREP	3121.1.1.14	A	A:264-346	A:94-176	P0A940	a+b duplicates or obligate multimers	NO_X_NAME	NO_H_NAME	Polypeptide transport-associated (POTRA) domain	POTRA	NOT_DOMAIN_ASSEMBLY	82	train_set
6341	1	0.9939364051	0.006063594928	4.96E-15	6.58E-16	1.43E-21	4.05E-18	6.67E-17	2.63E-24	3.93E-20	2.56E-20	5.47E-16	3.23E-17	2j0j_1	3rze_1	1	2	3	1	2j0j	164740	e2j0jA4	AUTO_NONREP	221.1.1.51	A	A:35-130	A:5-100	Q00944	a+b two layers	beta-Grasp	Ubiquitin-related	Ubiquitin-like	KOG4257	NOT_DOMAIN_ASSEMBLY	95	train_set
6342	1	0.780671642	0.2192821872	2.74E-11	4.34E-05	5.54E-14	2.71E-06	4.49E-09	1.75E-10	1.31E-09	6.04E-10	1.13E-08	1.94E-12	2ciu_1	2ciu_1	1	2	4	1	2ciu	184549	e2ciuA1	MANUAL_REP	243.1.1.27	A	A:103-225	A:5-127	P53220	a+b two layers	Cystatin-like	NO_H_NAME	NTF2-like	TIM21	NOT_DOMAIN_ASSEMBLY	122	train_set
6343	1	0.608500969	0.3914987646	2.90E-13	6.20E-08	1.91E-13	5.36E-19	1.15E-12	1.06E-11	2.04E-07	9.26E-15	2.01E-10	1.94E-11	5dzz_1	5dzz_1	1	2	10	1	5dzz	1807479	e5dzzA1	MANUAL_REP	260.1.1.1	A	A:1960-2205	A:6-251	P15924	a+b duplicates or obligate multimers	NO_X_NAME	NO_H_NAME	beta-hairpin-alpha-hairpin repeat	Plectin	NOT_DOMAIN_ASSEMBLY	245	train_set
6344	1	0.4771391152	0.06452886493	0.3473972648	0.08111661284	3.46E-06	0.0001014610939	2.28E-07	1.06E-06	0.02968878031	1.25E-08	3.23E-06	1.99E-05	3sbg_1	3e9o_1	1	3	4	1	3sbg	860396	e3sbgA2	AUTO_NONREP	2492.1.1.13	A	A:2148-2396	A:316-564	P33334	a+b three layers	NO_X_NAME	NO_H_NAME	Cytidine deaminase-like	PROCT	NOT_DOMAIN_ASSEMBLY	248	train_set
6345	1	0.4202870341	0.5797129653	5.07E-10	3.69E-11	1.85E-20	1.15E-17	5.15E-16	4.29E-17	1.78E-13	2.28E-15	1.16E-15	2.34E-14	4h1x_1	4q8r_1	2	1	3	1	4h1x	1520701	e4h1xA2	AUTO_NONREP	7523.1.1.2	A	A:35-110	A:9-84	P0C2M5	a/b three-layered sandwiches	NO_X_NAME	NO_H_NAME	Periplasmic binding protein-like II	PBP_like_2_2nd	NOT_DOMAIN_ASSEMBLY	75	train_set
6346	1	0.9675914275	0.03226353713	0.0001240952777	1.63E-06	1.27E-05	2.42E-08	3.43E-09	4.18E-12	4.79E-07	5.65E-06	4.88E-07	7.06E-10	4jgl_1	4jgl_1	1	2	3	1	4jgl	224086	e4jglA1	MANUAL_REP	9.18.1.1	A	A:40-191	A:18-169	B7AGJ1	beta barrels	Lipocalins/Streptavidin	NO_H_NAME	hypothetical protein BACEGG_01519	EUF07601	NOT_DOMAIN_ASSEMBLY	151	train_set
6347	1	0.9411646565	0.05882606411	3.20E-06	5.89E-06	1.78E-12	6.72E-10	1.30E-07	5.06E-12	7.31E-10	1.18E-09	4.17E-08	2.13E-08	3lvq_1	3rze_1	1	2	4	1	3lvq	139455	e3lvqE2	AUTO_NONREP	377.1.1.1	E	E:423-545	E:8-130	Q8TDY4	few secondary structure elements	Glucocorticoid receptor-like	LIM domain-like	LIM domain-like	ArfGap	NOT_DOMAIN_ASSEMBLY	122	train_set
6348	1	0.9970431776	0.002231182008	1.63E-09	4.23E-11	8.57E-19	0.0007251263406	2.94E-07	4.31E-10	3.96E-15	2.18E-07	1.25E-10	6.16E-11	3qky_1	5efr_1	1	2	6	1	3qky	1148735	e3qkyA4	AUTO_NONREP	109.4.1.125	A	A:30-280	A:11-261	D0MFQ0	alpha superhelices	Repetitive alpha hairpins	NO_H_NAME	ARM repeat	YfiO	NOT_DOMAIN_ASSEMBLY	250	train_set
6349	1	0.4991210688	0.5008781226	8.09E-07	2.13E-20	2.13E-15	3.44E-19	1.37E-18	7.31E-31	3.69E-18	6.52E-19	4.28E-17	4.67E-11	5ic1_1	5ic0_1	2	1	3	1	5ic1	1831475	e5ic1A2	AUTO_NONREP	601.1.1.9	A	A:1655-1819	A:302-466	P26039	alpha bundles	Four-helical up-and-down bundle	alpha-catenin-related	alpha-catenin/vinculin	talin-RS	NOT_DOMAIN_ASSEMBLY	164	train_set
6350	1	0.9834735408	0.01650756675	1.89E-05	1.92E-21	7.28E-17	1.63E-11	8.43E-15	5.14E-23	1.68E-20	1.63E-15	7.24E-15	3.16E-12	4mfu_2	4cb9_1	1	2	3	1	4mfu	1146282	e4mfuA1	AUTO_NONREP	109.4.1.27	A	A:77-563	A:4-490	Q8WYA6	alpha superhelices	Repetitive alpha hairpins	NO_H_NAME	ARM repeat	CTNNBL	NOT_DOMAIN_ASSEMBLY	486	train_set
6351	1	0.1144546155	0.8855319733	1.29E-05	4.28E-07	6.81E-14	6.00E-14	2.37E-14	1.06E-11	7.75E-08	1.85E-17	1.81E-12	5.28E-10	4zxh_1	3rze_1	2	1	3	1	4zxh	1721649	e4zxhA6	AUTO_NONREP	132.1.1.2	A	A:967-1050	A:969-1052	A0A0X1KH98	alpha bundles	ACP-like	NO_H_NAME	Acyl-carrier protein (ACP)	PP-binding	NOT_DOMAIN_ASSEMBLY	83	train_set
6352	1	0.1727901792	0.08316321019	0.7426781163	0.001328557918	5.22E-11	1.47E-09	1.41E-08	2.97E-12	9.22E-09	3.94E-05	4.53E-07	6.09E-08	2ojh_1	2ojh_1	3	1	2	1	2ojh	2321564	e2ojhA1	AUTO_NONREP	5.1.3.167	A	A:16-292	A:18-294	Q8UEU8	beta duplicates or obligate multimers	beta-propeller-like	beta-propeller	6-bladed	DPPIV_N	NOT_DOMAIN_ASSEMBLY	276	train_set
6353	1	0.2473083643	0.7480151273	7.37E-10	0.004675514979	1.47E-10	4.66E-09	1.35E-07	4.14E-10	2.03E-07	2.11E-11	5.76E-07	7.33E-08	4zkf_1	4zkf_1	2	1	4	1	4zkf	1562410	e4zkfA2	MANUAL_REP	11.1.1.775	A	A:148-273	A:1-126	Q6L8Q7	beta sandwiches	Immunoglobulin-like beta-sandwich	Immunoglobulin-related	Immunoglobulin/Fibronectin type III/E set domains/PapD-like	PLN03144_like	NOT_DOMAIN_ASSEMBLY	125	train_set
6354	1	0.9999850468	6.16E-06	8.80E-06	4.52E-16	2.08E-24	1.21E-16	5.60E-18	4.89E-14	6.22E-19	2.17E-23	2.87E-20	1.19E-15	2x4l_1	2x4l_1	1	3	2	1	2x4l	2051196	e2x4lA1	AUTO_NONREP	2007.1.14.9	A	A:52-200	A:28-176	Q9L074	a/b three-layered sandwiches	Flavodoxin-like	Class I glutamine amidotransferase-like	Chelatase-like	Peripla_BP_2_N	NOT_DOMAIN_ASSEMBLY	148	train_set
6355	1	0.9998042781	0.0001957177273	4.12E-09	4.85E-11	3.46E-17	1.53E-13	1.80E-15	1.65E-11	1.56E-12	1.87E-13	2.24E-11	8.19E-16	4obm_1	4obm_1	1	2	3	1	4obm	1144695	e4obmA1	AUTO_NONREP	268.2.1.1	A	A:24-281	A:2-259	B0MNI4	a+b two layers	Sterol carrier protein-like	NO_H_NAME	LytR-Cps2A-Psr (LCP) enzymes	LytR_cpsA_psr	NOT_DOMAIN_ASSEMBLY	257	train_set
6356	1	0.09604724362	0.9039254308	4.59E-08	2.19E-05	4.65E-14	5.32E-10	6.78E-10	4.06E-06	1.27E-06	6.65E-14	5.29E-10	4.50E-08	4m0n_1	4m0n_1	2	1	4	1	4m0n	1112063	e4m0nA2	AUTO_NONREP	3070.1.1.19	A	A:253-336	A:148-231	A6LCL9	a+b complex topology	N0 domain in phage tail proteins and secretins-like	NO_H_NAME	N0 domain in phage tail proteins and secretins	DUF4974	NOT_DOMAIN_ASSEMBLY	83	train_set
6357	1	0.994999052	0.005000947856	5.99E-17	9.79E-11	3.57E-20	4.86E-14	1.10E-12	3.07E-18	2.58E-15	7.89E-16	2.20E-13	8.78E-15	3pfq_1	3rze_1	1	2	4	1	3pfq	179751	e3pfqA3	AUTO_NONREP	376.1.2.1	A	A:101-153	A:102-154	P68403	few secondary structure elements	RING/U-box-like	RING/U-box-like	Cysteine-rich domain	C1_1	NOT_DOMAIN_ASSEMBLY	52	train_set
6358	1	0.9761608391	0.0238382705	2.17E-12	2.57E-07	9.64E-13	1.51E-07	2.02E-11	4.31E-15	7.77E-12	2.19E-12	4.82E-07	2.14E-11	3imk_1	3imk_1	1	2	14	1	3imk	119404	e3imkA1	MANUAL_REP	7563.1.1.3	A	A:0-157	A:1-158	Q2LU76	a/b three-layered sandwiches	NO_X_NAME	NO_H_NAME	MCP/YpsA-related	MoCo_carrier	NOT_DOMAIN_ASSEMBLY	157	train_set
6359	1	0.9998451419	0.0001548580953	1.79E-16	8.07E-13	1.27E-25	8.18E-18	3.34E-19	3.31E-22	1.13E-14	2.35E-26	1.43E-17	5.13E-19	2v9k_1	2v9k_1	1	2	4	1	2v9k	1824162	e2v9kA2	MANUAL_REP	304.102.1.6	A	A:286-528	A:287-529	Q3MIT2	a+b two layers	Alpha-beta plaits	NO_H_NAME	Pseudouridine synthase	Pus10	NOT_DOMAIN_ASSEMBLY	242	train_set
6360	1	0.5934586656	0.4065413344	1.11E-15	2.22E-11	1.23E-30	2.55E-17	1.37E-20	5.35E-23	6.61E-20	2.11E-18	2.97E-21	5.90E-19	4er5_1	3uwp_1	1	2	4	1	4er5	979061	e4er5A1	AUTO_NONREP	2003.1.5.8	A	A:0-323	A:1-324	Q8TEK3	a/b three-layered sandwiches	Rossmann-like	Rossmann-related	S-adenosyl-L-methionine-dependent methyltransferases	DOT1	NOT_DOMAIN_ASSEMBLY	323	train_set
6361	1	0.1207209628	0.0231557878	5.36E-07	5.29E-09	1.34E-11	0.8459557444	6.65E-08	0.01016336523	2.70E-08	3.63E-07	4.47E-07	2.70E-06	3i7a_1	3i7a_1	6	1	2	1	3i7a	135721	e3i7aA1	AUTO_NONREP	131.1.1.4	A	A:1-280	A:2-281	A1S4A6	alpha complex topology	PDEase-like	NO_H_NAME	HD-domain/PDEase-like	HDOD	NOT_DOMAIN_ASSEMBLY	279	train_set
6362	1	0.9952259492	0.004770129399	5.43E-11	3.89E-06	2.02E-15	2.17E-08	4.83E-13	9.81E-22	1.35E-09	3.18E-13	1.60E-09	2.12E-09	3mdq_1	3mdq_1	1	2	4	1	3mdq	139185	e3mdqA1	AUTO_NONREP	2484.1.1.523	A	A:3-126	A:4-127	Q11YA9	mixed a+b and a/b	Ribonuclease H-like	NO_H_NAME	Ribonuclease H-like	Ppx-GppA_N	NOT_DOMAIN_ASSEMBLY	123	train_set
6363	1	0.9991215293	0.0008783613587	6.33E-12	1.09E-07	1.17E-17	1.97E-10	3.06E-14	3.03E-14	2.14E-20	1.71E-20	5.21E-13	2.40E-14	2hdo_1	3rze_1	1	2	4	1	2hdo	9870	e2hdoA1	MANUAL_REP	2006.1.1.6	A	A:1-207	A:2-208	F9UM81	a/b three-layered sandwiches	HAD domain-like	HAD domain-related	HAD-like	HAD_2	NOT_DOMAIN_ASSEMBLY	206	train_set
6364	1	0.9951044411	0.004895439575	1.58E-15	1.36E-08	2.52E-24	1.06E-07	3.50E-13	1.16E-11	5.04E-19	2.23E-14	4.43E-16	1.99E-12	4etx_1	3rze_1	1	2	6	1	4etx	1255990	e4etxA6	AUTO_NONREP	304.48.1.77	A	A:319-454	A:165-300	Q9HZE7	a+b two layers	Alpha-beta plaits	Adenylyl and guanylyl cyclase catalytic domain-like	Adenylyl and guanylyl cyclase catalytic domain-like	PelD_GGDEF	NOT_DOMAIN_ASSEMBLY	135	train_set
6365	1	0.9930444865	0.006831370983	8.25E-11	0.0001241421654	4.54E-18	2.37E-10	2.71E-14	3.04E-16	5.51E-12	3.10E-19	2.24E-13	1.96E-14	3hr6_1	3hr6_1	1	2	4	1	3hr6	1168392	e3hr6A10	AUTO_NONREP	11.1.5.62	A	A:192-353	A:142-303	Q6NF81	beta sandwiches	Immunoglobulin-like beta-sandwich	Immunoglobulin-related	Common fold of diphtheria toxin/transcription factors/cytochrome f	GramPos_pilinBB_3	NOT_DOMAIN_ASSEMBLY	161	train_set
6366	1	0.9999731726	2.68E-05	6.21E-15	1.07E-14	2.09E-20	2.97E-10	3.76E-15	1.34E-19	6.79E-20	1.00E-15	1.24E-15	3.58E-17	4x8q_1	3rze_1	1	2	6	1	4x8q	1557044	e4x8qA1	AUTO_NONREP	109.4.1.30	A	A:0-206	A:4-210	A0A0M3KL00	alpha superhelices	Repetitive alpha hairpins	NO_H_NAME	ARM repeat	DNA_alkylation	NOT_DOMAIN_ASSEMBLY	206	train_set
6367	1	0.9666208466	0.02097171675	3.29E-08	0.01239640463	2.46E-08	3.45E-07	2.39E-09	1.59E-07	1.04E-05	4.22E-08	3.76E-09	1.48E-10	5ee2_1	5ee2_1	1	2	4	1	5ee2	1700261	e5ee2A1	AUTO_NONREP	5084.1.1.16	A	A:194-341	A:10-157	A0A0H4IWK3	beta barrels	Outer membrane meander beta-barrels	NO_H_NAME	OMPA-like	TbpB_B_D	NOT_DOMAIN_ASSEMBLY	147	train_set
6368	1	0.999781963	0.000218026449	8.98E-19	1.05E-08	1.16E-13	5.43E-15	6.80E-13	7.46E-14	8.69E-18	7.08E-16	4.95E-12	1.52E-16	5hb7_1	5hb7_1	1	2	4	1	5hb7	1824183	e5hb7A1	MANUAL_REP	304.9.1.7	A	A:133-253	A:5-125	G0S156	a+b two layers	Alpha-beta plaits	NO_H_NAME	RNA-binding domain, RBD	Nup35_RRM	NOT_DOMAIN_ASSEMBLY	120	train_set
6369	1	0.04025306698	0.9597468264	1.01E-08	8.75E-08	2.90E-12	2.16E-11	7.84E-10	3.56E-13	2.51E-09	4.14E-12	1.31E-09	4.39E-09	5b73_1	3rze_1	2	1	4	1	5b73	1893035	e5b73A3	AUTO_NONREP	376.1.3.12	A	A:106-158	A:19-71	Q9ULU4	few secondary structure elements	RING/U-box-like	RING/U-box-like	FYVE/PHD zinc finger	PHD_5	NOT_DOMAIN_ASSEMBLY	52	train_set
6370	1	0.945342448	0.05465459622	9.73E-13	1.13E-13	4.85E-15	7.69E-14	2.12E-13	1.03E-11	2.96E-06	3.60E-17	7.15E-12	8.10E-16	2etw_1	2etw_1	1	2	10	1	2etw	41246	e2etwA1	AUTO_NONREP	11.1.5.27	A	A:33-335	A:38-340	P38830	beta sandwiches	Immunoglobulin-like beta-sandwich	Immunoglobulin-related	Common fold of diphtheria toxin/transcription factors/cytochrome f	NDT80_PhoG	NOT_DOMAIN_ASSEMBLY	302	train_set
6371	1	0.8972892527	0.1027065913	3.19E-06	4.55E-07	5.74E-10	5.04E-07	1.08E-10	1.50E-10	1.22E-10	2.83E-15	9.13E-09	7.17E-10	1s4u_1	1s4u_1	1	2	3	1	1s4u	43698	e1s4uX1	AUTO_NONREP	5.1.4.312	X	X:3-392	X:13-402	Q02793	beta duplicates or obligate multimers	beta-propeller-like	beta-propeller	7-bladed	ANAPC4_WD40_8	NOT_DOMAIN_ASSEMBLY	389	train_set
6372	1	0.9986641986	0.001335674227	1.26E-07	7.24E-10	2.02E-20	5.77E-13	4.51E-16	3.92E-14	9.90E-15	3.18E-18	1.21E-15	6.31E-15	3i5p_1	3i5p_1	1	2	3	1	3i5p	1117628	e3i5pA1	MANUAL_REP	109.26.1.1	A	A:1000-1502	A:23-525	P38181	alpha superhelices	Repetitive alpha hairpins	NO_H_NAME	Nuclear pore complex component Nup133/Nup170/Nup157 C-terminal domains	Nucleoporin_C_C	NOT_DOMAIN_ASSEMBLY	502	train_set
6373	1	0.9861549095	0.01384194398	3.15E-06	2.25E-21	5.09E-19	1.88E-12	1.40E-15	1.04E-21	1.12E-20	9.87E-18	7.16E-17	5.80E-13	4hm9_1	4cb9_1	1	2	3	1	4hm9	1096655	e4hm9A1	MANUAL_REP	109.4.1.27	A	A:50-563	A:55-568	Q8WYA6	alpha superhelices	Repetitive alpha hairpins	NO_H_NAME	ARM repeat	CTNNBL	NOT_DOMAIN_ASSEMBLY	513	train_set
6374	1	0.9932620536	0.006737942091	8.02E-11	4.26E-09	1.21E-18	5.41E-14	4.80E-14	5.64E-13	4.74E-15	5.73E-13	1.34E-13	1.71E-13	3h7m_1	3h7m_1	1	2	4	1	3h7m	1520756	e3h7mA2	AUTO_NONREP	7523.1.1.56	A	A:141-236	A:96-191	Q749I7	a/b three-layered sandwiches	NO_X_NAME	NO_H_NAME	Periplasmic binding protein-like II	SBP_bac_3_2nd	NOT_DOMAIN_ASSEMBLY	95	train_set
6375	1	0.6934802509	0.2946787663	8.14E-06	1.41E-05	3.87E-13	0.01181807149	1.29E-07	4.98E-07	2.70E-08	1.02E-09	4.76E-11	1.42E-09	3rrk_1	3rrk_1	1	2	6	1	3rrk	1555743	e3rrkA2	MANUAL_REP	304.126.1.4	A	A:128-202	A:141-215	D3PQI8	a+b two layers	Alpha-beta plaits	NO_H_NAME	ferredoxin-like domain in vacuolar ATP synthase subunit C	EUF08374	NOT_DOMAIN_ASSEMBLY	74	train_set
6376	1	0.9999837289	1.63E-05	1.14E-14	5.80E-12	1.54E-39	1.06E-33	9.74E-28	7.24E-33	5.88E-19	3.32E-34	1.44E-27	1.34E-21	4dk9_1	3rze_1	1	2	4	1	4dk9	149617	e4dk9A1	AUTO_NONREP	102.1.2.4	A	A:426-577	A:3-154	O95243	alpha arrays	HhH/H2TH	SAM/DNA-glycosylase	DNA-glycosylase	HhH-GPD	NOT_DOMAIN_ASSEMBLY	151	train_set
6377	1	0.992895767	0.007104233048	9.62E-22	7.03E-15	1.52E-22	1.17E-15	2.70E-14	2.86E-21	1.09E-15	9.38E-15	1.28E-13	8.15E-17	3tig_1	3tig_1	1	2	14	1	3tig	1759501	e3tigA1	AUTO_NONREP	206.1.3.75	A	A:-2-102,A:127-225,A:260-377	A:1-105,A:130-228,A:263-380	A9ULH4	a+b complex topology	NO_X_NAME	Protein kinase/SAICAR synthase/ATP-grasp	ATP-grasp	TTL	NOT_DOMAIN_ASSEMBLY		train_set
6378	1	0.1546400544	0.6386491438	0.2067108018	5.27E-12	6.08E-12	1.32E-12	5.83E-12	7.49E-13	9.06E-15	1.13E-15	1.15E-15	2.60E-11	3r7g_1	2yle_1	2	3	1	2	3r7g	423676	e3r7gA1	AUTO_NONREP	206.1.1.28	A	A:37-165,A:192-231	A:20-148,A:175-214	Q08AE8	a+b complex topology	NO_X_NAME	Protein kinase/SAICAR synthase/ATP-grasp	Protein kinase	KIND	NOT_DOMAIN_ASSEMBLY		train_set
6379	1	0.9980993941	0.001900093699	5.11E-07	6.13E-10	3.55E-10	9.13E-13	1.84E-10	8.94E-12	2.97E-11	5.34E-14	2.54E-11	1.02E-11	2vmg_1	2vmg_1	1	2	3	1	2vmg	30707	e2vmgA1	AUTO_NONREP	10.1.2.463	A	A:33-177	A:13-157	Q0TP83	beta sandwiches	jelly-roll	Concanavalin A-like	Galactose-binding domain-like	NPCBM	NOT_DOMAIN_ASSEMBLY	144	train_set
6380	1	0.03836756696	0.9615579973	1.98E-12	7.44E-05	8.94E-18	5.16E-09	1.29E-09	2.15E-10	3.45E-10	2.32E-11	1.41E-10	7.43E-17	4axq_1	3rze_1	2	1	4	1	4axq	150955	e4axqA1	AUTO_NONREP	2498.1.1.27	A	A:-3-160	A:1-163	O29917	mixed a+b and a/b	Zincin-like	NO_H_NAME	Metalloproteases (zincins") catalytic domain"	Peptidase_M54	NOT_DOMAIN_ASSEMBLY	162	train_set
6381	1	0.9997618327	0.0002381663299	1.25E-12	6.73E-13	3.15E-21	9.33E-10	4.09E-14	3.96E-15	5.69E-16	4.32E-16	2.91E-13	2.74E-15	4atg_1	4atg_1	1	2	6	1	4atg	150811	e4atgA1	AUTO_NONREP	109.4.1.34	A	A:160-354	A:1-195	I6L8L5	alpha superhelices	Repetitive alpha hairpins	NO_H_NAME	ARM repeat	TAF6_C	NOT_DOMAIN_ASSEMBLY	194	train_set
6382	1	0.9662997042	0.03370028977	3.67E-10	3.91E-09	2.03E-12	1.77E-09	1.38E-14	2.61E-16	1.25E-12	1.14E-14	4.04E-12	6.83E-14	5hnf_1	5hnf_1	1	2	4	1	5hnf	1871576	e5hnfA1	AUTO_NONREP	101.1.2.1074	A	A:2-128	A:5-131	A3FMN7	alpha arrays	HTH	HTH	winged	BpuJI_N_1st	NOT_DOMAIN_ASSEMBLY	126	train_set
6383	1	0.9972081926	0.002774795084	1.54E-05	1.59E-06	5.22E-09	5.80E-15	2.56E-15	1.05E-22	8.50E-12	4.81E-11	2.61E-11	2.72E-14	5klc_1	5klc_1	1	2	3	1	5klc	1906419	e5klcA1	AUTO_NONREP	10.1.2.468	A	A:335-427	A:5-97	A0A0R5P8X1	beta sandwiches	jelly-roll	Concanavalin A-like	Galactose-binding domain-like	EUF07640	NOT_DOMAIN_ASSEMBLY	92	train_set
6384	1	0.9528635242	0.0471362554	5.53E-09	1.26E-07	2.68E-18	8.90E-08	4.51E-13	4.39E-16	2.07E-12	3.38E-17	6.15E-13	5.87E-14	1t6c_1	1t6c_1	1	2	4	1	1t6c	11204	e1t6cA1	MANUAL_REP	2484.1.1.523	A	A:7-132	A:10-135	O67040	mixed a+b and a/b	Ribonuclease H-like	NO_H_NAME	Ribonuclease H-like	Ppx-GppA_N	NOT_DOMAIN_ASSEMBLY	125	train_set
6385	1	0.8711439791	0.1288555135	5.43E-08	4.49E-07	2.53E-17	4.45E-09	1.10E-12	1.00E-17	3.56E-14	5.24E-19	1.31E-12	2.67E-13	3qcp_1	3lli_1	1	2	4	1	3qcp	1820964	e3qcpA2	MANUAL_REP	601.21.1.14	A	A:207-303	A:192-288	Q585M6	alpha bundles	Four-helical up-and-down bundle	NO_H_NAME	FAD-dependent thiol oxidase	KOG1731_like	NOT_DOMAIN_ASSEMBLY	96	train_set
6386	1	0.9897294784	0.01027039741	1.17E-07	6.47E-09	3.33E-13	1.48E-11	5.46E-12	2.41E-13	5.22E-11	7.42E-18	2.12E-12	3.91E-10	4qkn_1	3rze_1	1	2	3	1	4qkn	1412673	e4qknA1	AUTO_NONREP	603.8.1.1	A	A:316-503	A:289-476	Q9C0B1	alpha bundles	STAT-like	NO_H_NAME	Alpha-ketoglutarate-dependent dioxygenase FTO helical domain	FTO_CTD	NOT_DOMAIN_ASSEMBLY	187	train_set
6387	1	0.8340594166	0.0213774497	3.38E-13	0.001224037072	4.52E-11	0.08150632679	0.01701077383	2.61E-14	1.32E-09	0.006026557058	0.03879534142	9.62E-08	2hkp_1	2hkp_1	1	6	14	1	2hkp	82654	e2hkpA1	AUTO_NONREP	219.1.1.32	A	A:401-621	A:1-221	Q02724	a+b complex topology	Cysteine proteinases-like	NO_H_NAME	Cysteine proteinases	Peptidase_C48	NOT_DOMAIN_ASSEMBLY	220	train_set
6388	1	0.9956892648	0.004310595507	4.77E-08	8.96E-08	5.25E-16	2.30E-09	4.66E-12	1.56E-18	2.93E-13	9.21E-12	6.10E-12	9.63E-14	4g3o_1	4g3o_1	1	2	4	1	4g3o	151541	e4g3oA1	AUTO_NONREP	103.1.1.2	A	A:446-498	A:16-58	Q9UKV5	alpha arrays	RuvA-C	NO_H_NAME	RuvA-C, UBA, CRAL/TRIO-N, HBS1	CUE	NOT_DOMAIN_ASSEMBLY	42	train_set
6389	1	0.05731411607	0.9426858686	2.97E-17	1.03E-10	8.98E-23	1.52E-08	8.80E-13	1.02E-12	9.21E-17	5.63E-11	1.29E-15	7.40E-15	2qyw_1	2qyw_1	2	1	6	1	2qyw	166345	e2qywA1	AUTO_NONREP	603.1.1.7	A	A:1-96	A:7-102	O88384	alpha bundles	STAT-like	NO_H_NAME	t-snare proteins	V-SNARE	NOT_DOMAIN_ASSEMBLY	95	train_set
6390	1	0.9999163945	8.36E-05	4.41E-11	1.95E-10	5.08E-14	9.31E-13	1.70E-12	9.41E-23	4.41E-14	3.58E-14	2.46E-10	2.54E-15	2vj0_1	3rze_1	1	2	14	1	2vj0	73561	e2vj0A2	AUTO_NONREP	331.9.1.1	A	A:825-938	A:137-250	P17427	a+b two layers	TBP-like	NO_H_NAME	Subdomain of clathrin and coatomer appendage domain	Alpha_adaptin_C	NOT_DOMAIN_ASSEMBLY	113	train_set
6391	1	0.9999017315	9.83E-05	7.23E-11	7.56E-11	2.97E-14	1.67E-12	1.84E-12	9.83E-23	1.83E-14	6.82E-14	1.81E-10	1.09E-15	1ky6_1	3rze_1	1	2	14	1	1ky6	73555	e1ky6A2	AUTO_NONREP	331.9.1.1	A	A:825-938	A:134-247	P17427	a+b two layers	TBP-like	NO_H_NAME	Subdomain of clathrin and coatomer appendage domain	Alpha_adaptin_C	NOT_DOMAIN_ASSEMBLY	113	train_set
6392	1	0.04988473971	0.9501152603	1.82E-17	4.16E-19	3.29E-32	6.13E-19	1.11E-19	3.95E-22	3.95E-23	1.66E-23	1.39E-20	1.53E-17	3fdr_1	3fdr_1	2	1	3	1	3fdr	355127	e3fdrA1	AUTO_NONREP	4.1.1.78	A	A:5-93	A:5-93	Q9Y2W6	beta barrels	SH3	SH3	SH3	TUDOR	NOT_DOMAIN_ASSEMBLY	88	train_set
6393	1	0.9967266015	0.00327339845	5.64E-14	2.74E-19	1.67E-19	2.54E-16	8.47E-15	1.14E-27	2.97E-18	4.48E-12	2.55E-11	1.15E-13	2z0q_1	3rze_1	1	2	14	1	2z0q	1271146	e2z0qA4	AUTO_NONREP	220.1.1.57	A	A:199-339	A:206-346	Q91X46	beta barrels	PH domain-like	NO_H_NAME	PH domain-like	PH_10	NOT_DOMAIN_ASSEMBLY	140	train_set
6394	1	0.9960725832	0.003927361842	3.95E-19	5.50E-08	1.05E-25	1.53E-20	2.61E-17	3.65E-18	1.73E-15	4.20E-20	5.22E-17	5.06E-15	4qu1_1	3uyj_1	1	2	4	1	4qu1	1566353	e4qu1A1	AUTO_NONREP	10.12.1.38	A	A:181-416	A:1-236	Q8N371	beta sandwiches	jelly-roll	NO_H_NAME	Double-stranded beta-helix	JmjC_1	NOT_DOMAIN_ASSEMBLY	235	train_set
6395	1	0.5057887853	0.4921122199	0.0003806817232	0.001709450145	2.61E-11	1.92E-06	4.45E-09	7.58E-11	5.81E-10	6.85E-06	9.11E-08	4.13E-11	4nzk_1	4nzk_1	1	2	4	1	4nzk	1140495	e4nzkA1	AUTO_NONREP	2007.5.1.1	A	A:82-384	A:51-353	B0MKR4	a/b three-layered sandwiches	Flavodoxin-like	NO_H_NAME	SGNH hydrolase	DHHW	NOT_DOMAIN_ASSEMBLY	302	train_set
6396	1	0.9820934601	0.01790653988	1.14E-13	1.53E-14	8.86E-17	1.07E-11	5.04E-14	2.93E-21	8.30E-18	7.58E-17	9.94E-13	1.68E-15	4opb_1	4opb_1	1	2	6	1	4opb	1491982	e4opbA1	AUTO_NONREP	11.1.1.49	A	A:1-233	A:1-233	Q2U8Y3	beta sandwiches	Immunoglobulin-like beta-sandwich	Immunoglobulin-related	Immunoglobulin/Fibronectin type III/E set domains/PapD-like	LPMO_10	NOT_DOMAIN_ASSEMBLY	232	train_set
6397	1	0.9801123698	0.01987566783	1.18E-05	1.92E-07	1.67E-13	1.27E-12	1.19E-12	5.65E-11	1.05E-10	1.05E-12	2.92E-12	9.86E-10	4r9i_1	4r9i_1	1	2	3	1	4r9i	1684137	e4r9iA1	AUTO_NONREP	4059.1.1.3	A	A:15-392	A:7-378	C0J8G7	a+b complex topology	NO_X_NAME	NO_H_NAME	Serpins	Serpin	NOT_DOMAIN_ASSEMBLY	371	train_set
6398	1	0.0002017743062	5.51E-05	4.20E-09	0.0001562144936	4.69E-10	0.9995862446	1.53E-07	4.00E-11	3.23E-08	3.75E-07	6.49E-08	6.53E-10	1bco_1	1bco_1	6	1	4	1	1bco	435	e1bcoA1	MANUAL_REP	2.8.1.1	A	A:481-560	A:234-313	P07636	beta barrels	OB-fold	NO_H_NAME	mu transposases-C	Mu-transpos_C	NOT_DOMAIN_ASSEMBLY	79	train_set
6399	1	0.02767159857	0.972328383	1.69E-08	1.53E-10	6.98E-18	9.55E-14	6.91E-13	1.23E-22	1.44E-09	4.16E-22	2.32E-15	1.81E-15	2cx0_1	2cx0_1	2	1	3	1	2cx0	74192	e2cx0A2	AUTO_NONREP	243.6.1.7	A	A:1-90	A:2-91	Q9YEQ6	a+b two layers	Cystatin-like	NO_H_NAME	Pre-PUA domain	MCT1_N	NOT_DOMAIN_ASSEMBLY	89	train_set
6400	1	0.9219427424	0.07805651693	1.89E-14	6.61E-07	1.28E-16	2.99E-21	4.04E-11	4.53E-20	7.65E-08	7.28E-17	3.16E-09	1.35E-11	1xk5_1	1xk5_1	1	2	4	1	1xk5	157554	e1xk5A1	AUTO_NONREP	206.1.3.30	A	A:97-300	A:1-204	O95149	a+b complex topology	NO_X_NAME	Protein kinase/SAICAR synthase/ATP-grasp	ATP-grasp	KOG3132	NOT_DOMAIN_ASSEMBLY	203	train_set
6401	1	0.9800794784	0.01985848035	6.20E-05	1.58E-09	1.26E-09	7.77E-10	1.28E-11	1.28E-10	8.18E-12	3.52E-11	1.31E-10	2.75E-08	5edf_1	5edf_1	1	2	3	1	5edf	2028017	e5edfA1	MANUAL_REP	881.6.1.1	A	A:44-267	A:2-225	Q08840	a+b three layers	Mog1p/PsbP-like	NO_H_NAME	FrpD	FrpC	NOT_DOMAIN_ASSEMBLY	223	train_set
6402	1	0.9510442746	0.04895567039	5.10E-08	3.59E-09	2.71E-15	3.17E-12	2.82E-11	8.59E-13	6.02E-17	2.69E-10	1.46E-11	5.48E-11	4pyr_1	4pyr_1	1	2	3	1	4pyr	1758184	e4pyrA1	AUTO_NONREP	2007.1.2.35	A	A:187-303	A:105-221	Q7P0B4	a/b three-layered sandwiches	Flavodoxin-like	Class I glutamine amidotransferase-like	Periplasmic binding protein-like I	LppC_3rd	NOT_DOMAIN_ASSEMBLY	116	train_set
6403	1	0.9999852382	1.48E-05	3.10E-13	6.35E-10	1.05E-36	5.86E-31	2.33E-25	5.22E-32	1.07E-16	2.87E-33	4.14E-25	1.50E-19	3iho_1	3rze_1	1	2	4	1	3iho	136194	e3ihoA1	AUTO_NONREP	102.1.2.4	A	A:437-574	A:1-138	O95243	alpha arrays	HhH/H2TH	SAM/DNA-glycosylase	DNA-glycosylase	HhH-GPD	NOT_DOMAIN_ASSEMBLY	137	train_set
6404	1	0.391445971	0.6085483261	3.88E-13	5.70E-06	8.52E-23	4.13E-25	1.51E-19	2.68E-20	3.84E-16	2.66E-22	1.15E-16	4.68E-19	3l5h_1	3l5i_1	2	1	4	1	3l5h	139232	e3l5hA2	AUTO_NONREP	11.1.1.113	A	A:102-195	A:101-194	P40189	beta sandwiches	Immunoglobulin-like beta-sandwich	Immunoglobulin-related	Immunoglobulin/Fibronectin type III/E set domains/PapD-like	IL6Ra-bind	NOT_DOMAIN_ASSEMBLY	93	train_set
6405	1	0.9809081353	0.01908434742	7.52E-06	3.12E-13	3.62E-11	2.06E-15	2.42E-14	1.92E-19	1.13E-13	1.32E-17	2.78E-12	3.63E-11	5ejq_1	5ejy_1	1	2	3	1	5ejq	1859689	e5ejqA4	AUTO_NONREP	220.1.1.137	A	A:1526-1626	A:408-503	Q9U1M8	beta barrels	PH domain-like	NO_H_NAME	PH domain-like	IRS_1	NOT_DOMAIN_ASSEMBLY	95	train_set
6406	1	0.8870148963	0.1129848667	7.72E-12	2.37E-07	2.24E-23	6.66E-11	1.79E-16	3.58E-19	2.54E-18	2.06E-16	6.21E-15	2.16E-13	3h7v_1	3rze_1	1	2	4	1	3h7v	134801	e3h7vA2	AUTO_NONREP	218.1.1.5	A	A:1-103	A:2-103	Q8DJP8	a+b two layers	Enolase-N/ribosomal protein	NO_H_NAME	Enolase N-terminal domain-like	MenC	NOT_DOMAIN_ASSEMBLY	101	train_set
6407	1	0.9537483894	0.04615866905	5.53E-12	9.25E-05	1.39E-18	4.10E-07	1.29E-09	3.40E-11	2.52E-12	1.25E-12	4.14E-09	1.58E-10	5fmh_1	5fs8_1	1	2	4	1	5fmh	1921708	e5fmhA2	AUTO_NONREP	2003.1.2.20	A	A:263-400	A:160-297	O95831	a/b three-layered sandwiches	Rossmann-like	Rossmann-related	FAD/NAD(P)-binding domain	Pyr_redox_2_1	NOT_DOMAIN_ASSEMBLY	137	train_set
6408	1	0.6294022099	0.360008901	7.02E-05	7.21E-09	0.000822401832	4.65E-05	4.43E-06	1.06E-07	5.59E-07	5.30E-06	0.009628777716	1.07E-05	5hm9_1	3rze_1	1	2	14	1	5hm9	1791310	e5hm9A1	AUTO_NONREP	1.1.5.147	A	A:34-222	A:1-189	Q2W8Q2	beta barrels	cradle loop barrel	RIFT-related	FMN-binding split barrel	Trypsin_2	NOT_DOMAIN_ASSEMBLY	188	train_set
6409	1	0.990450905	0.009544338691	2.42E-08	1.21E-08	8.43E-14	4.72E-06	1.57E-12	6.15E-12	1.26E-15	1.47E-15	5.23E-12	6.90E-11	4n5i_1	3rze_1	1	2	6	1	4n5i	1285639	e4n5iX1	AUTO_NONREP	7579.1.1.2	X	X:5-315	X:5-315	C7TF14	a/b three-layered sandwiches	NO_X_NAME	NO_H_NAME	alpha/beta-Hydrolases	Hydrolase_4	NOT_DOMAIN_ASSEMBLY	310	train_set
6410	1	0.9964212423	0.003578170537	9.64E-10	5.86E-07	1.26E-20	2.79E-14	5.57E-17	2.12E-14	2.57E-12	8.54E-18	5.22E-17	1.16E-15	3is1_1	3is1_1	1	2	4	1	3is1	1392924	e3is1X1	AUTO_NONREP	11.1.4.53	X	X:694-809	X:321-436	Q4A0V8	beta sandwiches	Immunoglobulin-like beta-sandwich	Immunoglobulin-related	Prealbumin-like	SdrD_B	NOT_DOMAIN_ASSEMBLY	115	train_set
6411	1	0.1608961515	0.8391034542	3.92E-07	1.11E-09	1.14E-12	6.70E-10	2.28E-13	2.15E-15	2.01E-14	6.39E-10	2.23E-13	1.32E-17	4kdv_1	4kdv_1	2	1	3	1	4kdv	1106723	e4kdvA1	AUTO_NONREP	11.1.1.2531	A	A:3-104	A:22-123	A1YIY3	beta sandwiches	Immunoglobulin-like beta-sandwich	Immunoglobulin-related	Immunoglobulin/Fibronectin type III/E set domains/PapD-like	AFP_R2	NOT_DOMAIN_ASSEMBLY	101	train_set
6412	1	0.9933910973	0.006608630533	6.87E-11	5.83E-08	3.25E-15	1.99E-07	1.15E-08	5.08E-10	1.91E-09	1.05E-11	1.25E-09	2.46E-11	2v7f_1	2v7f_1	1	2	6	1	2v7f	2739	e2v7fA1	MANUAL_REP	101.1.2.113	A	A:2-150	A:2-150	Q9V0G8	alpha arrays	HTH	HTH	winged	Ribosomal_S19e	NOT_DOMAIN_ASSEMBLY	148	train_set
6413	1	0.9276941545	0.07230584544	7.27E-18	3.01E-11	5.20E-25	7.15E-14	9.34E-15	4.10E-16	1.84E-13	5.67E-23	1.14E-16	3.53E-15	3fs5_1	3rze_1	1	2	4	1	3fs5	135353	e3fs5A1	AUTO_NONREP	2007.2.5.2	A	A:1-152	A:1-152	P42937	a/b three-layered sandwiches	Flavodoxin-like	Flavoproteins/Phosphotyrosine protein phosphatases-like	Rhodanese/Cell cycle control phosphatase	Rhodanese	NOT_DOMAIN_ASSEMBLY	151	train_set
6414	1	0.9843454056	9.37E-05	1.10E-15	0.01556084714	1.99E-21	3.46E-13	1.18E-15	5.14E-22	2.29E-16	8.92E-15	1.26E-13	3.30E-20	5i0c_1	5i0c_1	1	4	2	1	5i0c	1764061	e5i0cA1	AUTO_NONREP	213.1.1.12	A	A:2-91	A:2-91	P39274	a+b three layers	Nat/Ivy	NO_H_NAME	Acyl-CoA N-acyltransferases (Nat)	Acetyltransf_CG	NOT_DOMAIN_ASSEMBLY	89	train_set
6415	1	0.2348009307	0.7651990693	1.21E-15	3.92E-13	4.94E-25	2.98E-20	1.33E-20	1.98E-21	1.17E-16	1.44E-23	1.69E-19	3.75E-20	4ykd_1	4ykc_1	2	1	4	1	4ykd	1557767	e4ykdA1	AUTO_NONREP	509.1.1.2	A	A:293-376	A:5-88	Q9BSQ5	alpha bundles	NO_X_NAME	NO_H_NAME	PAH2 domain	CCM2_C	NOT_DOMAIN_ASSEMBLY	83	train_set
6416	1	0.9997757981	0.0002242000852	1.61E-15	8.38E-12	2.50E-29	1.84E-09	4.64E-14	9.13E-16	7.98E-18	7.54E-25	2.60E-18	3.00E-17	2bla_1	3rze_1	1	2	6	1	2bla	1224712	e2blaA2	AUTO_NONREP	7501.1.1.1	A	A:2-82,A:103-238	A:2-82,A:103-238	O02604	a/b three-layered sandwiches	NO_X_NAME	NO_H_NAME	Dihydrofolate reductases	DHFR_1	NOT_DOMAIN_ASSEMBLY		train_set
6417	1	0.9995194195	0.0004805804545	7.51E-15	3.22E-20	9.82E-34	9.41E-11	5.25E-23	5.60E-36	2.24E-30	4.80E-22	6.80E-22	6.87E-20	4fdd_1	2z5k_1	1	2	6	1	4fdd	151361	e4fddA1	AUTO_NONREP	109.4.1.1254	A	A:3-890	A:3-323,A:329-852	Q92973	alpha superhelices	Repetitive alpha hairpins	NO_H_NAME	ARM repeat	IBN_N	NOT_DOMAIN_ASSEMBLY		train_set
6418	1	0.6639262805	0.3135311712	4.75E-09	0.02253929547	9.46E-11	6.94E-13	1.61E-08	2.84E-11	3.10E-06	9.29E-09	1.22E-07	6.02E-13	1s68_1	2hvq_1	1	2	4	1	1s68	7120	e1s68A1	MANUAL_REP	206.1.3.23	A	A:1-233	A:1-233	P32277	a+b complex topology	NO_X_NAME	Protein kinase/SAICAR synthase/ATP-grasp	ATP-grasp	RNA_ligase	NOT_DOMAIN_ASSEMBLY	232	train_set
6419	1	0.7381919417	0.2618080582	1.15E-13	3.17E-11	1.07E-30	3.85E-17	1.14E-21	1.32E-27	8.70E-22	9.70E-18	7.29E-21	4.96E-19	4wvl_1	3uwp_1	1	2	4	1	4wvl	1413046	e4wvlA1	AUTO_NONREP	2003.1.5.8	A	A:4-347	A:4-347	Q8TEK3	a/b three-layered sandwiches	Rossmann-like	Rossmann-related	S-adenosyl-L-methionine-dependent methyltransferases	DOT1	NOT_DOMAIN_ASSEMBLY	343	train_set
6420	1	0.7165372237	0.2834627763	6.66E-14	3.73E-11	1.45E-30	3.51E-17	1.60E-21	4.75E-27	8.52E-22	1.05E-17	8.06E-21	5.16E-19	3sr4_1	3uwp_1	1	2	4	1	3sr4	430429	e3sr4A1	AUTO_NONREP	2003.1.5.8	A	A:5-332	A:5-332	Q8TEK3	a/b three-layered sandwiches	Rossmann-like	Rossmann-related	S-adenosyl-L-methionine-dependent methyltransferases	DOT1	NOT_DOMAIN_ASSEMBLY	327	train_set
6421	1	0.8938457359	0.1059196217	3.80E-10	0.0002341624375	6.44E-13	7.49E-08	2.99E-09	5.87E-09	2.89E-09	5.54E-12	4.64E-09	3.88E-07	5boi_1	5boi_1	1	2	4	1	5boi	1678532	e5boiA1	AUTO_NONREP	243.3.1.29	A	A:372-441	A:163-232	D5DRI0	a+b two layers	Cystatin-like	NO_H_NAME	Cystatin/monellin	PepSY	NOT_DOMAIN_ASSEMBLY	69	train_set
6422	1	0.9992198064	0.0007268310273	5.34E-05	5.88E-14	9.40E-18	1.15E-11	1.15E-15	9.98E-15	1.93E-17	1.61E-17	1.32E-15	5.26E-14	4hmo_1	3mwf_1	1	2	3	1	4hmo	2050247	e4hmoA2	AUTO_NONREP	2007.1.14.7	A	A:189-341	A:176-328	Q97R09	a/b three-layered sandwiches	Flavodoxin-like	Class I glutamine amidotransferase-like	Chelatase-like	Peripla_BP_2_C	NOT_DOMAIN_ASSEMBLY	152	train_set
6423	1	0.9965047834	0.003495212482	6.28E-16	4.13E-09	2.84E-20	2.83E-19	1.85E-16	3.62E-23	4.88E-15	3.41E-26	4.08E-17	1.54E-15	3pyw_1	3pyw_1	1	2	4	1	3pyw	146343	e3pywA1	MANUAL_REP	193.3.1.1	A	A:3-180	A:3-180	P49051	alpha bundles	CH domain-like	NO_H_NAME	Surface-layer homology (SLH) domains	SLH	NOT_DOMAIN_ASSEMBLY	177	train_set
6424	1	0.01112624202	0.02303432871	5.66E-14	0.9658393894	2.02E-12	4.64E-16	1.33E-12	8.33E-12	3.78E-08	3.17E-12	4.35E-10	1.62E-09	1v73_1	1v73_1	4	2	1	4	1v73	156893	e1v73A1	AUTO_NONREP	246.2.1.2	A	A:6-336	A:6-336	Q9S427	a+b four layers	Carbon-nitrogen hydrolase-like	NO_H_NAME	Metallo-dependent phosphatases	Metallophos_2_1	NOT_DOMAIN_ASSEMBLY	330	train_set
6425	1	0.9223637579	0.02008578971	0.05733274772	1.59E-06	0.0001918603139	3.79E-06	2.70E-13	2.65E-16	1.17E-12	2.05E-05	1.07E-08	5.82E-09	4lqz_1	3rze_1	1	3	2	1	4lqz	1088883	e4lqzA1	MANUAL_REP	9.19.1.1	A	A:34-157	A:20-143	Q99T72	beta barrels	Lipocalins/Streptavidin	NO_H_NAME	hypothetical protein SAV1798	DUF4909	NOT_DOMAIN_ASSEMBLY	123	train_set
6426	1	0.0848192744	0.347151793	0.01647105191	0.4583973622	2.22E-13	0.09315744095	1.74E-08	3.04E-06	1.41E-08	7.08E-09	7.87E-10	7.66E-10	1zy9_1	3rze_1	4	2	6	4	1zy9	2029	e1zy9A1	MANUAL_REP	12.3.1.36	A	A:1-177	A:13-189	O33835	beta sandwiches	Glycosyl hydrolase domain-like	NO_H_NAME	supersandwich	GalA	NOT_DOMAIN_ASSEMBLY	176	train_set
6427	1	0.8830212616	0.1167361993	1.48E-06	0.0002404130964	2.08E-20	6.43E-07	2.30E-13	1.68E-13	1.67E-10	2.45E-13	5.95E-13	5.83E-16	1vk4_1	1vk4_1	1	2	4	1	1vk4	9521	e1vk4A1	MANUAL_REP	2003.6.1.4	A	A:-6-281	A:6-293	Q9WYP6	a/b three-layered sandwiches	Rossmann-like	NO_H_NAME	Ribokinase-like	PfkB	NOT_DOMAIN_ASSEMBLY	287	train_set
6428	1	0.05742492801	0.8554666341	0.006040495905	1.40E-07	4.30E-13	0.0810673736	1.03E-08	5.10E-11	2.20E-07	1.61E-07	3.73E-08	8.54E-11	2raa_1	2g1u_1	2	6	1	2	2raa	165738	e2raaA1	AUTO_NONREP	2004.1.3.1	A	A:5-192	A:17-204	O05650	a/b three-layered sandwiches	P-loop domains-like	P-loop domains-related	Pyruvate-ferredoxin oxidoreductase, PFOR, domain III	POR	NOT_DOMAIN_ASSEMBLY	187	train_set
6429	1	0.9904289468	0.008312987198	9.36E-14	0.001257294136	1.12E-21	7.72E-07	9.86E-13	8.79E-18	7.11E-13	2.47E-11	1.14E-12	8.19E-12	3dxx_1	3dxx_1	1	2	4	1	3dxx	134870	e3dxxA1	AUTO_NONREP	2003.1.5.39	A	A:33-242	A:4-210	P0A8I5	a/b three-layered sandwiches	Rossmann-like	Rossmann-related	S-adenosyl-L-methionine-dependent methyltransferases	Methyltransf_4	NOT_DOMAIN_ASSEMBLY	206	train_set
6430	1	0.7853810426	0.214594582	2.36E-05	2.09E-08	5.29E-09	7.84E-07	1.38E-11	1.00E-15	7.96E-11	5.57E-10	5.20E-11	1.41E-10	4f0w_1	3rze_1	1	2	3	1	4f0w	1228375	e4f0wA3	AUTO_NONREP	219.1.1.2	A	A:3-154	A:37-188	Q9I2Q1	a+b complex topology	Cysteine proteinases-like	NO_H_NAME	Cysteine proteinases	CHAP	NOT_DOMAIN_ASSEMBLY	151	train_set
6431	1	0.7243715506	0.2756087599	1.93E-05	1.21E-08	4.58E-09	3.94E-07	5.43E-12	4.85E-16	1.16E-10	1.45E-10	1.43E-11	8.84E-11	4f0v_1	3rze_1	1	2	3	1	4f0v	862210	e4f0vA1	AUTO_NONREP	219.1.1.2	A	A:3-154	A:37-188	Q9I2Q1	a+b complex topology	Cysteine proteinases-like	NO_H_NAME	Cysteine proteinases	CHAP	NOT_DOMAIN_ASSEMBLY	151	train_set
6432	1	0.0002531658894	0.0002664070925	1.02E-06	3.35E-05	1.08E-08	0.9994194729	4.16E-07	2.59E-07	4.91E-10	2.55E-05	1.83E-07	7.90E-11	5c12_1	3rze_1	6	2	1	6	5c12	1695399	e5c12A1	AUTO_NONREP	2484.1.1.525	A	A:213-454	A:21-262	Q716H3	mixed a+b and a/b	Ribonuclease H-like	NO_H_NAME	Ribonuclease H-like	Terminase_3C	NOT_DOMAIN_ASSEMBLY	241	train_set
6433	1	0.0385024037	8.41E-05	0.0003477057586	9.28E-05	1.64E-09	0.8280801466	0.0001897007417	1.71E-10	1.47E-10	0.1327006329	2.48E-06	5.59E-10	2wbn_1	3rze_1	6	12	1	6	2wbn	134144	e2wbnA1	AUTO_NONREP	2484.1.1.525	A	A:237-414	A:27-204	P54308	mixed a+b and a/b	Ribonuclease H-like	NO_H_NAME	Ribonuclease H-like	Terminase_3C	NOT_DOMAIN_ASSEMBLY	177	train_set
6434	1	0.9986582008	0.001334978228	4.13E-07	1.36E-07	3.11E-12	6.21E-06	1.41E-10	5.10E-13	4.66E-08	1.55E-12	1.29E-08	9.39E-14	3wnb_1	3rze_1	1	2	6	1	3wnb	1421336	e3wnbA1	AUTO_NONREP	1.1.8.10	A	A:258-350	A:278-370	Q8PXB3	beta barrels	cradle loop barrel	RIFT-related	Aminomethyltransferase beta-barrel domain	eSelB_III	NOT_DOMAIN_ASSEMBLY	92	train_set
6435	1	0.9999876931	1.22E-05	8.65E-14	1.02E-14	6.88E-20	6.45E-08	3.82E-14	1.82E-18	7.94E-19	5.23E-14	4.08E-15	3.07E-16	3l9t_1	3rze_1	1	2	6	1	3l9t	141914	e3l9tA1	AUTO_NONREP	109.4.1.30	A	A:0-205	A:35-239	Q8DWL4	alpha superhelices	Repetitive alpha hairpins	NO_H_NAME	ARM repeat	DNA_alkylation	NOT_DOMAIN_ASSEMBLY	204	train_set
6436	1	0.9777567836	0.02224131062	8.43E-11	1.91E-06	2.22E-19	1.66E-10	2.78E-15	7.27E-16	3.43E-13	1.03E-19	1.21E-14	3.25E-16	1ywf_1	3rze_1	1	2	4	1	1ywf	10123	e1ywfA1	MANUAL_REP	2007.2.3.9	A	A:4-85,A:117-275	A:24-105,A:137-295	P96830	a/b three-layered sandwiches	Flavodoxin-like	Flavoproteins/Phosphotyrosine protein phosphatases-like	(Phosphotyrosine protein) phosphatases II	Y_phosphatase3	NOT_DOMAIN_ASSEMBLY		train_set
6437	1	0.8764552589	0.1235447334	1.80E-09	5.86E-09	7.42E-18	3.16E-11	3.86E-14	1.45E-16	2.39E-13	1.91E-17	5.65E-13	5.27E-13	1w28_1	3rze_1	1	2	4	1	1w28	32062	e1w28A1	AUTO_NONREP	10.12.1.225	A	A:1-298	A:21-318	P18548	beta sandwiches	jelly-roll	NO_H_NAME	Double-stranded beta-helix	DIOX_N	NOT_DOMAIN_ASSEMBLY	297	train_set
6438	1	0.9882293365	0.01159190138	3.69E-07	2.89E-05	1.19E-06	6.03E-05	3.33E-09	6.51E-05	1.88E-05	2.83E-09	4.06E-06	7.87E-08	3tmd_1	3rze_1	1	2	8	1	3tmd	431757	e3tmdA1	AUTO_NONREP	131.1.1.8	A	A:2-306	A:22-326	Q6MM30	alpha complex topology	PDEase-like	NO_H_NAME	HD-domain/PDEase-like	HD_5	NOT_DOMAIN_ASSEMBLY	304	train_set
6439	1	0.02406418071	0.9746096187	1.11E-09	0.0009664043208	1.54E-10	7.95E-08	6.68E-12	0.0002243216456	0.0001353937685	6.10E-17	1.78E-11	4.55E-13	5inj_1	3rze_1	2	1	4	1	5inj	1879222	e5injA1	AUTO_NONREP	4194.1.1.2	A	A:33-396	A:33-396	A0A182DWE5	a+b duplicates or obligate multimers	NO_X_NAME	NO_H_NAME	Prenyltransferase-like	Trp_DMAT	NOT_DOMAIN_ASSEMBLY	363	train_set
6440	1	0.9996640515	0.0003359485237	3.95E-17	1.79E-14	9.06E-29	7.61E-13	3.12E-16	1.49E-14	2.25E-19	3.70E-20	3.20E-17	1.63E-15	1si7_1	3rze_1	1	2	6	1	1si7	1822780	e1si7A2	AUTO_NONREP	1056.1.1.2	A	A:159-301	A:179-321	Q57261	a+b two layers	NO_X_NAME	NO_H_NAME	tRNA pseudouridine synthase TruD insertion domain	TruD_2nd	NOT_DOMAIN_ASSEMBLY	142	train_set
6441	1	0.6812564699	0.03019428157	3.36E-08	0.0242494922	1.95E-09	0.01054406236	0.0004196601548	7.38E-07	2.38E-05	0.2532832073	2.82E-05	5.51E-11	3c6a_1	3rze_1	1	12	2	1	3c6a	355225	e3c6aA1	AUTO_NONREP	2484.1.1.111	A	A:359-564	A:27-232	Q9T1C3	mixed a+b and a/b	Ribonuclease H-like	NO_H_NAME	Ribonuclease H-like	Terminase_6C	NOT_DOMAIN_ASSEMBLY	205	train_set
6442	1	0.04151448679	0.9582720168	1.05E-06	0.0002058161809	8.63E-09	2.05E-07	1.12E-09	1.59E-14	6.36E-06	6.84E-09	4.33E-08	3.21E-11	1k4j_1	3rze_1	2	1	4	1	1k4j	114598	e1k4jA1	AUTO_NONREP	213.1.1.14	A	A:1-210	A:21-230	P54656	a+b three layers	Nat/Ivy	NO_H_NAME	Acyl-CoA N-acyltransferases (Nat)	Autoind_synth	NOT_DOMAIN_ASSEMBLY	209	train_set
6443	1	0.9747581994	0.02521461709	2.72E-05	5.14E-10	6.64E-13	1.75E-09	6.41E-11	1.19E-13	3.06E-08	1.83E-10	2.32E-10	3.60E-12	4jz5_1	3rze_1	1	2	3	1	4jz5	1284139	e4jz5A1	AUTO_NONREP	2002.1.1.80	A	A:-3-202	A:22-223	B6D7J9	a/b barrels	TIM beta/alpha-barrel	NO_H_NAME	TIM barrels	Glyco_hydro_25	NOT_DOMAIN_ASSEMBLY	201	train_set
6444	1	0.2177102397	0.78228958	1.71E-07	3.44E-17	5.23E-15	9.66E-09	9.83E-13	5.06E-21	7.52E-14	7.48E-12	9.03E-13	1.26E-10	1zw2_1	3rze_1	2	1	3	1	1zw2	1251918	e1zw2A5	AUTO_NONREP	601.1.1.21	A	A:0-124	A:21-145	P12003	alpha bundles	Four-helical up-and-down bundle	alpha-catenin-related	alpha-catenin/vinculin	Vinculin_1st	NOT_DOMAIN_ASSEMBLY	124	train_set
6445	1	0.862712476	0.1330598772	4.60E-11	0.004227644573	2.13E-17	1.83E-09	8.95E-12	4.69E-15	7.97E-12	1.09E-14	3.80E-10	1.87E-12	4oxi_1	3rze_1	1	2	4	1	4oxi	1487480	e4oxiA3	MANUAL_REP	4011.1.1.16	A	A:369-447	A:389-467	Q9KRQ7	beta barrels	NO_X_NAME	NO_H_NAME	beta-barrel domain in acetyl-CoA synthetase-like proteins	AMP-binding_3rd	NOT_DOMAIN_ASSEMBLY	78	train_set
6446	1	0.9781654159	0.02166609007	1.27E-09	1.19E-07	6.77E-17	6.49E-05	1.86E-07	1.08E-11	4.60E-11	0.0001032722763	6.75E-09	3.93E-13	2fz4_1	3rze_1	1	2	12	1	2fz4	1291933	e2fz4A2	MANUAL_REP	3696.1.1.3	A	A:24-80	A:24-80	O29889	a+b two layers	NO_X_NAME	NO_H_NAME	DNA helicase UvsW N-terminal a+b domain-related	EUF08456	NOT_DOMAIN_ASSEMBLY	56	train_set
6447	1	0.709987794	0.2900076285	2.22E-06	2.26E-06	1.59E-17	1.27E-08	1.67E-12	5.52E-16	8.32E-08	6.13E-17	1.42E-13	2.72E-15	3amt_1	3rze_1	1	2	4	1	3amt	185054	e3amtA2	MANUAL_REP	304.9.1.3	A	A:155-249	A:175-269	O28025	a+b two layers	Alpha-beta plaits	NO_H_NAME	RNA-binding domain, RBD	DUF1743	NOT_DOMAIN_ASSEMBLY	94	train_set
6448	1	0.05903315603	0.9405033548	0.0004537877655	8.61E-06	1.19E-12	3.93E-09	1.62E-08	8.21E-12	6.76E-07	3.95E-07	6.87E-10	2.49E-09	4oxp_1	3rze_1	2	1	3	1	4oxp	1412632	e4oxpA1	AUTO_NONREP	212.1.1.32	A	A:169-270	A:189-290	Q9A749	a+b two layers	NO_X_NAME	NO_H_NAME	Ribosomal protein S5 domain 2-like	RNase_E_G_1st	NOT_DOMAIN_ASSEMBLY	101	train_set
6449	1	0.9915635811	0.0084222718	6.28E-06	7.85E-06	2.75E-19	9.81E-09	5.43E-12	5.10E-14	6.55E-10	3.34E-15	1.52E-14	5.41E-13	5a7t_1	3rze_1	1	2	4	1	5a7t	1727256	e5a7tA1	AUTO_NONREP	2488.1.1.40	A	A:-6-247	A:21-267	Q4J894	a/b three-layered sandwiches	NO_X_NAME	NO_H_NAME	alpha/beta knot	COG2419	NOT_DOMAIN_ASSEMBLY	246	train_set
6450	1	0.2665288855	0.733461612	3.36E-07	9.13E-06	9.37E-12	5.46E-09	1.62E-11	2.15E-15	2.23E-08	1.34E-12	4.94E-09	3.30E-11	2nsg_1	3rze_1	2	1	4	1	2nsg	74837	e2nsgA2	AUTO_NONREP	268.1.1.2	A	A:161-240	A:181-260	Q8NLC1	a+b two layers	Sterol carrier protein-like	NO_H_NAME	Sterol carrier protein, SCP-related	PRK09583	NOT_DOMAIN_ASSEMBLY	79	train_set
6451	1	0.5766987902	0.4221085882	5.33E-06	0.001187131476	5.56E-16	1.48E-07	3.02E-12	9.57E-13	1.39E-08	2.55E-15	7.89E-12	1.01E-11	3kb9_1	3rze_1	1	2	4	1	3kb9	138005	e3kb9A1	AUTO_NONREP	141.1.1.3	A	A:16-355	A:37-376	Q9K499	alpha bundles	NO_X_NAME	NO_H_NAME	Terpenoid synthases	Terpene_synth_C	NOT_DOMAIN_ASSEMBLY	339	train_set
6452	1	0.5722951371	0.4266193029	6.90E-06	0.00107843449	6.91E-16	2.14E-07	4.33E-12	8.98E-13	1.25E-08	3.07E-15	1.09E-11	1.62E-11	4lz0_1	3rze_1	1	2	4	1	4lz0	1126123	e4lz0A1	AUTO_NONREP	141.1.1.3	A	A:16-355	A:37-376	Q9K499	alpha bundles	NO_X_NAME	NO_H_NAME	Terpenoid synthases	Terpene_synth_C	NOT_DOMAIN_ASSEMBLY	339	train_set
6453	1	0.5580425984	0.4408129192	6.09E-06	0.001138191077	5.07E-16	1.88E-07	3.82E-12	7.77E-13	1.21E-08	2.59E-15	9.69E-12	1.02E-11	4lxw_1	3rze_1	1	2	4	1	4lxw	1126122	e4lxwA1	AUTO_NONREP	141.1.1.3	A	A:16-355	A:37-376	Q9K499	alpha bundles	NO_X_NAME	NO_H_NAME	Terpenoid synthases	Terpene_synth_C	NOT_DOMAIN_ASSEMBLY	339	train_set
6454	1	0.8859518425	0.0713494458	3.96E-12	0.0001020948086	4.00E-24	0.0425966121	5.27E-12	1.40E-16	3.32E-13	1.26E-09	3.50E-09	2.62E-17	5djf_1	3rze_1	1	2	6	1	5djf	1712526	e5djfA2	AUTO_NONREP	7587.1.1.3	A	A:155-267	A:176-288	P9WKJ1	a/b three-layered sandwiches	NO_X_NAME	Rossmann-like domain in carbohydrate phosphatases	Rossmann-like domain in carbohydrate phosphatases	Inositol_P_C	NOT_DOMAIN_ASSEMBLY	112	train_set
6455	1	0.1194745316	0.003717189366	7.26E-05	2.69E-05	1.32E-09	0.8767046457	1.50E-09	9.31E-13	4.10E-06	7.64E-09	2.02E-08	1.42E-09	2fsj_1	3rze_1	6	1	2	1	2fsj	11229	e2fsjA1	MANUAL_REP	2484.1.1.77	A	A:165-325	A:185-345	Q9HKL4	mixed a+b and a/b	Ribonuclease H-like	NO_H_NAME	Ribonuclease H-like	MreB_2nd	NOT_DOMAIN_ASSEMBLY	160	train_set
6456	1	0.4318757358	0.5681241844	1.06E-09	7.74E-08	5.51E-16	2.73E-10	1.57E-12	6.58E-12	5.46E-11	2.83E-15	1.82E-11	9.80E-10	2bjs_1	1bk0_1	2	1	4	1	2bjs	32025	e2bjsA1	AUTO_NONREP	10.12.1.225	A	A:3-322	A:3-322	P05326	beta sandwiches	jelly-roll	NO_H_NAME	Double-stranded beta-helix	DIOX_N	NOT_DOMAIN_ASSEMBLY	319	train_set
6457	1	0.9893433347	0.01065622725	6.79E-08	2.71E-09	9.15E-18	1.91E-12	4.70E-10	3.47E-07	1.86E-10	2.20E-11	2.82E-11	1.93E-08	4oy4_1	3rze_1	1	2	8	1	4oy4	1498304	e4oy4A2	AUTO_NONREP	108.1.1.179	A	A:2-91	A:11-100	P62161	alpha arrays	EF-hand	EF-hand-related	EF-hand	EF-hand_7_5	NOT_DOMAIN_ASSEMBLY	89	train_set
6458	1	0.03001494053	0.2919506825	4.01E-14	0.6780343713	4.93E-14	8.76E-16	2.37E-13	1.01E-10	5.45E-09	4.97E-12	4.70E-11	8.95E-15	3e4y_1	3e4y_1	4	2	1	4	3e4y	369881	e3e4yA1	AUTO_NONREP	4028.1.1.4	A	A:4-304	A:11-311	Q73WB6	beta barrels	NO_X_NAME	NO_H_NAME	Barrel domain in heme-dependent catalases	Catalase	NOT_DOMAIN_ASSEMBLY	300	train_set
6459	1	0.01026785114	0.9897321485	3.49E-10	2.82E-11	4.80E-17	1.21E-19	1.00E-16	7.18E-25	1.03E-15	5.20E-20	1.22E-14	6.41E-14	5kch_1	3rze_1	2	1	3	1	5kch	1868760	e5kchA1	AUTO_NONREP	4.1.1.249	A	A:347-401	A:169-223	Q15047	beta barrels	SH3	SH3	SH3	KOG1141_3rd	NOT_DOMAIN_ASSEMBLY	54	train_set
6460	1	0.999654918	0.000345049405	6.80E-11	7.35E-12	2.07E-13	3.25E-08	4.81E-15	1.35E-15	1.67E-16	3.85E-19	4.59E-14	2.08E-12	5jki_1	5jki_1	1	2	6	1	5jki	2032015	e5jkiA1	AUTO_NONREP	180.1.1.1	A	A:1-201	A:20-220	O34349	alpha bundles	NO_X_NAME	NO_H_NAME	Acid phosphatase/Vanadium-dependent haloperoxidase	PAP2	NOT_DOMAIN_ASSEMBLY	200	train_set
6461	1	0.7126853167	0.2867169191	0.0005974366134	6.81E-08	2.35E-10	2.19E-07	6.38E-11	4.16E-09	4.44E-10	4.10E-09	3.57E-11	3.11E-08	4xzj_1	3rze_1	1	2	3	1	4xzj	1687631	e4xzjA1	AUTO_NONREP	237.1.1.1	A	A:19-240	A:19-239	A3UNN4	a+b complex topology	NO_X_NAME	NO_H_NAME	ADP-ribosylation	ADPrib_exo_Tox	NOT_DOMAIN_ASSEMBLY	220	train_set
6462	1	0.8686389117	0.131355706	1.08E-09	5.10E-06	7.34E-10	4.17E-15	2.45E-08	1.78E-09	1.41E-09	2.43E-07	1.09E-08	1.09E-09	3c5h_1	3rze_1	1	2	4	1	3c5h	166960	e3c5hA1	AUTO_NONREP	2004.1.1.144	A	A:5-249	A:19-255	Q9NRY4	a/b three-layered sandwiches	P-loop domains-like	P-loop domains-related	P-loop containing nucleoside triphosphate hydrolases	Ras	NOT_DOMAIN_ASSEMBLY	236	train_set
6463	1	0.9369161352	0.0630833595	1.01E-08	4.95E-07	9.82E-18	8.59E-13	1.62E-12	6.57E-11	6.55E-15	2.72E-14	6.60E-14	5.72E-11	3zi1_1	3rze_1	1	2	4	1	3zi1	1160761	e3zi1A11	AUTO_NONREP	211.1.1.86	A	A:81-133	A:103-155	Q9HC38	a+b two layers	NO_X_NAME	NO_H_NAME	Glyoxalase/Bleomycin resistance protein/Dihydroxybiphenyl dioxygenase	GLOD4_N	NOT_DOMAIN_ASSEMBLY	52	train_set
6464	1	0.8754621035	0.1245376287	2.44E-12	1.25E-07	1.79E-13	2.02E-12	1.78E-10	3.91E-12	1.33E-07	6.09E-13	4.62E-09	4.94E-09	3dlz_1	3rze_1	1	2	10	1	3dlz	168343	e3dlzA1	AUTO_NONREP	206.1.1.134	A	A:470-798	A:29-357	Q8TF76	a+b complex topology	NO_X_NAME	Protein kinase/SAICAR synthase/ATP-grasp	Protein kinase	Haspin_kinase	NOT_DOMAIN_ASSEMBLY	328	train_set
6465	1	0.0006316026771	0.9986714294	1.17E-09	0.0006969667032	1.93E-11	1.41E-15	2.56E-14	1.51E-13	6.19E-13	9.59E-13	1.70E-12	1.42E-14	2c60_1	3rze_1	2	4	1	2	2c60	6192	e2c60A1	MANUAL_REP	221.1.1.22	A	A:43-122	A:30-109	Q99759	a+b two layers	beta-Grasp	Ubiquitin-related	Ubiquitin-like	PB1	NOT_DOMAIN_ASSEMBLY	79	train_set
6466	1	0.9367207094	0.06308084746	0.0001844132085	1.39E-05	9.79E-10	1.24E-14	5.00E-13	1.46E-09	6.21E-10	1.53E-14	2.10E-12	8.82E-08	4nlm_1	3rze_1	1	2	3	1	4nlm	1140096	e4nlmA1	AUTO_NONREP	5.1.3.82	A	A:35-363	A:35-363	Q8Y7E3	beta duplicates or obligate multimers	beta-propeller-like	beta-propeller	6-bladed	tolB_like	NOT_DOMAIN_ASSEMBLY	328	train_set
6467	1	0.9912443583	0.008739715857	1.55E-05	3.06E-09	7.78E-13	2.25E-14	4.63E-14	3.68E-16	1.47E-12	4.02E-19	2.68E-13	4.60E-07	4ifa_1	3rze_1	1	2	3	1	4ifa	1031143	e4ifaA1	MANUAL_REP	6043.1.1.5	A	A:41-114	A:36-109	Q81W36	a+b two layers	yfeY-like	NO_H_NAME	yfeY-like	CAP_assoc_N_N	NOT_DOMAIN_ASSEMBLY	73	train_set
6468	1	0.8862012259	0.1137976963	1.34E-10	1.04E-06	6.78E-10	2.31E-08	1.61E-11	2.05E-13	6.60E-13	1.34E-11	3.30E-09	1.09E-08	2nn5_1	3rze_1	1	2	4	1	2nn5	6322	e2nn5A1	MANUAL_REP	331.3.1.1	A	A:1-160	A:25-184	Q832L1	a+b two layers	TBP-like	NO_H_NAME	Bet v1-like	AHSA1	NOT_DOMAIN_ASSEMBLY	159	train_set
6469	1	0.001090812906	0.00308412277	0.06019302511	1.11E-06	4.45E-11	0.009555963334	5.31E-08	0.9260725009	2.94E-08	1.82E-06	6.81E-09	5.61E-07	4qvr_1	3rze_1	8	3	6	8	4qvr	1320689	e4qvrA2	MANUAL_REP	872.11.1.1	A	A:273-426	A:297-450	Q5NES5	a+b two layers	Dodecin subunit-like	NO_H_NAME	Hypothetical protein FTT_1539c	EUF08452	NOT_DOMAIN_ASSEMBLY	153	train_set
6470	1	0.1650902703	0.02019604073	0.8145471067	1.51E-08	5.70E-17	0.0001665567404	4.14E-10	6.49E-10	1.74E-10	4.37E-12	3.34E-13	9.18E-09	2phc_1	2phc_1	3	1	2	1	2phc	5578	e2phcB2	MANUAL_REP	306.6.1.2	B	B:2-85	B:2-85	O58715	a+b two layers	Glucose permease domain IIB-like	NO_H_NAME	PH0987 N-terminal domain-like	CT_C_D_N	NOT_DOMAIN_ASSEMBLY	83	train_set
6471	1	0.9977182506	5.61E-05	9.28E-18	1.42E-05	5.13E-17	0.002211344458	1.60E-09	2.24E-10	1.27E-08	1.33E-13	1.42E-09	5.34E-14	1iqv_1	1rss_1	1	6	2	1	1iqv	3439	e1iqvA1	MANUAL_REP	167.1.1.4	A	A:18-218	A:18-218	O59230	alpha arrays	NO_X_NAME	NO_H_NAME	Ribosomal protein S7	Ribosomal_S7_1	NOT_DOMAIN_ASSEMBLY	200	train_set
6472	1	0.05217592033	0.9477737023	1.14E-12	5.04E-05	5.44E-18	1.08E-08	1.51E-09	4.01E-10	1.80E-10	2.18E-11	8.28E-11	6.28E-17	4a3w_1	3rze_1	2	1	4	1	4a3w	985313	e4a3wA1	AUTO_NONREP	2498.1.1.27	A	A:1-160	A:1-160	O29917	mixed a+b and a/b	Zincin-like	NO_H_NAME	Metalloproteases (zincins") catalytic domain"	Peptidase_M54	NOT_DOMAIN_ASSEMBLY	159	train_set
6473	1	0.9927537402	0.007113432334	0.0001321481774	6.06E-07	1.79E-08	1.43E-10	4.99E-10	1.66E-11	2.74E-08	2.53E-14	8.03E-10	2.69E-08	1hm2_1	1hm2_1	1	2	3	1	1hm2	42175	e1hm2A1	AUTO_NONREP	12.2.1.3	A	A:600-699	A:600-699	Q59288	beta sandwiches	Glycosyl hydrolase domain-like	NO_H_NAME	Hyaluronate lyase-like, C-terminal domain	Lyase_8_C_1	NOT_DOMAIN_ASSEMBLY	99	train_set
6474	1	0.6983066244	0.3016295639	3.43E-07	6.34E-05	4.20E-11	9.98E-08	2.24E-09	6.45E-13	1.40E-10	3.80E-10	1.53E-08	7.61E-13	3w0s_1	3rze_1	1	2	4	1	3w0s	1087848	e3w0sA1	AUTO_NONREP	206.1.1.4	A	A:6-303	A:6-303	P00557	a+b complex topology	NO_X_NAME	Protein kinase/SAICAR synthase/ATP-grasp	Protein kinase	Fructosamin_kin	NOT_DOMAIN_ASSEMBLY	297	train_set
6475	1	0.6644352662	0.3354857602	2.24E-07	7.84E-05	4.52E-12	3.77E-07	1.80E-09	1.51E-12	8.81E-11	5.81E-10	6.87E-09	1.69E-12	3w0q_1	3rze_1	1	2	4	1	3w0q	1087846	e3w0qA1	AUTO_NONREP	206.1.1.4	A	A:8-303	A:8-303	P00557	a+b complex topology	NO_X_NAME	Protein kinase/SAICAR synthase/ATP-grasp	Protein kinase	Fructosamin_kin	NOT_DOMAIN_ASSEMBLY	295	train_set
6476	1	0.6382026738	0.3617418173	3.63E-07	5.48E-05	8.28E-12	3.39E-07	1.87E-09	1.94E-12	8.59E-11	4.95E-10	7.24E-09	2.73E-12	3w0m_1	3rze_1	1	2	4	1	3w0m	1087842	e3w0mA1	AUTO_NONREP	206.1.1.4	A	A:11-303	A:11-303	P00557	a+b complex topology	NO_X_NAME	Protein kinase/SAICAR synthase/ATP-grasp	Protein kinase	Fructosamin_kin	NOT_DOMAIN_ASSEMBLY	292	train_set
6477	1	0.9985864569	0.0009828726087	1.18E-14	0.000430666721	1.56E-11	1.67E-17	2.95E-16	1.76E-14	3.77E-09	5.71E-17	6.32E-12	7.77E-16	3moj_1	3moj_1	1	2	4	1	3moj	1145715	e3mojB1	MANUAL_REP	304.9.1.2	B	B:404-478	B:1-75	P42305	a+b two layers	Alpha-beta plaits	NO_H_NAME	RNA-binding domain, RBD	DbpA	NOT_DOMAIN_ASSEMBLY	74	train_set
6478	1	0.007087094289	0.9904918792	1.60E-07	0.002384986442	5.92E-09	9.24E-09	8.65E-10	1.76E-08	3.09E-05	2.52E-12	2.86E-08	4.89E-06	2qzu_2	2qzu_2	2	1	4	1	2qzu	165398	e2qzuA1	AUTO_NONREP	7515.1.1.3	A	A:18-482	A:18-482	Q64XZ4	a/b three-layered sandwiches	NO_X_NAME	NO_H_NAME	Alkaline phosphatase-like	Sulfatase_1	NOT_DOMAIN_ASSEMBLY	464	train_set
6479	1	0.9913090124	0.008672973394	1.42E-05	3.81E-06	2.86E-13	1.28E-12	5.51E-12	5.20E-11	1.59E-09	3.17E-15	6.69E-11	5.07E-10	3fym_1	3fym_1	1	2	3	1	3fym	138067	e3fymA1	AUTO_NONREP	101.1.4.7	A	A:1002-1083	A:2-83	Q99UJ0	alpha arrays	HTH	HTH	tetra-helical, lambda repressor-like	HTH_25	NOT_DOMAIN_ASSEMBLY	81	train_set
6480	1	0.9912503108	0.008748445759	6.88E-11	1.24E-06	3.30E-18	8.42E-14	4.21E-16	1.91E-13	2.66E-14	1.27E-15	1.53E-14	6.57E-17	2iy9_1	3zxx_1	1	2	4	1	2iy9	162074	e2iy9A1	AUTO_NONREP	2499.1.1.6	A	A:23-332	A:23-332	Q6EZC2	a/b three-layered sandwiches	Subtilisin-like	NO_H_NAME	Subtilisin-like	Peptidase_S8	NOT_DOMAIN_ASSEMBLY	309	train_set
6481	1	0.9538837344	0.04611247908	2.07E-07	3.58E-06	4.97E-15	2.56E-09	2.59E-12	1.56E-10	1.32E-10	2.90E-13	7.16E-12	4.91E-11	3zhi_1	3zhi_1	1	2	4	1	3zhi	1126728	e3zhiA1	AUTO_NONREP	101.1.4.64	A	A:2-74	A:3-75	O48503	alpha arrays	HTH	HTH	tetra-helical, lambda repressor-like	HTH_3_1	NOT_DOMAIN_ASSEMBLY	72	train_set
6482	1	0.9651321288	0.03486742781	6.93E-10	4.43E-07	4.24E-17	8.32E-12	7.28E-15	8.67E-22	2.90E-16	1.29E-12	1.99E-12	2.62E-14	2ze5_1	2ze5_1	1	2	4	1	2ze5	1003932	e2ze5A1	MANUAL_REP	2004.1.1.112	A	A:1-227	A:1-227	P58758	a/b three-layered sandwiches	P-loop domains-like	P-loop domains-related	P-loop containing nucleoside triphosphate hydrolases	IPT	NOT_DOMAIN_ASSEMBLY	226	train_set
6483	1	0.2989215333	0.7003629898	2.27E-06	0.0006245662096	1.70E-10	8.75E-05	6.59E-09	1.55E-09	7.58E-07	1.66E-07	1.40E-07	4.54E-08	1boo_1	1boo_1	2	1	4	1	1boo	9375	e1booA1	MANUAL_REP	2003.1.5.52	A	A:16-178,A:217-335	A:3-165,A:204-322	P11409	a/b three-layered sandwiches	Rossmann-like	Rossmann-related	S-adenosyl-L-methionine-dependent methyltransferases	N6_N4_Mtase	NOT_DOMAIN_ASSEMBLY		train_set
6484	1	0.9999689236	3.11E-05	4.96E-15	1.20E-10	2.10E-39	2.90E-32	5.85E-27	7.38E-31	1.78E-18	1.19E-32	4.24E-27	4.41E-21	4ea5_1	3rze_1	1	2	4	1	4ea5	978572	e4ea5A1	AUTO_NONREP	102.1.2.4	A	A:426-565	A:2-140	O95243	alpha arrays	HhH/H2TH	SAM/DNA-glycosylase	DNA-glycosylase	HhH-GPD	NOT_DOMAIN_ASSEMBLY	138	train_set
6485	1	0.9999677168	3.23E-05	4.32E-15	8.54E-11	1.87E-39	3.87E-32	6.00E-27	8.82E-31	1.77E-18	1.93E-32	3.53E-27	4.74E-21	4e9g_1	3rze_1	1	2	4	1	4e9g	978570	e4e9gA1	AUTO_NONREP	102.1.2.4	A	A:426-565	A:2-140	O95243	alpha arrays	HhH/H2TH	SAM/DNA-glycosylase	DNA-glycosylase	HhH-GPD	NOT_DOMAIN_ASSEMBLY	138	train_set
6486	1	0.9528983027	0.04710058789	3.04E-13	3.77E-14	7.55E-16	5.73E-14	7.36E-14	6.65E-12	1.11E-06	6.59E-18	2.79E-12	2.50E-16	1mnn_1	2etw_1	1	2	10	1	1mnn	1873	e1mnnA1	MANUAL_REP	11.1.5.27	A	A:33-335	A:33-335	P38830	beta sandwiches	Immunoglobulin-like beta-sandwich	Immunoglobulin-related	Common fold of diphtheria toxin/transcription factors/cytochrome f	NDT80_PhoG	NOT_DOMAIN_ASSEMBLY	302	train_set
6487	1	0.9897395691	0.01025971652	4.85E-07	2.17E-07	3.43E-16	1.18E-08	6.76E-13	5.11E-12	1.32E-17	8.72E-14	1.68E-11	4.83E-13	2waa_1	2waa_1	1	2	3	1	2waa	1156538	e2waaA4	AUTO_NONREP	10.1.2.122	A	A:7-129	A:7-129	B3PIB0	beta sandwiches	jelly-roll	Concanavalin A-like	Galactose-binding domain-like	EUF07626	NOT_DOMAIN_ASSEMBLY	122	train_set
6488	1	0.9999984088	1.59E-06	7.55E-17	9.83E-14	5.13E-25	2.91E-18	6.99E-17	5.06E-24	8.27E-19	2.35E-20	2.99E-17	1.46E-19	3twl_1	3twl_1	1	2	4	1	3twl	151408	e3twlA3	AUTO_NONREP	377.2.1.4	A	A:230-287	A:230-287	O80358	few secondary structure elements	Glucocorticoid receptor-like	NO_H_NAME	C-terminal, Zn-finger domain of MutM-like DNA repair proteins	fpg_like	NOT_DOMAIN_ASSEMBLY	57	train_set
6489	1	0.9999909599	9.04E-06	3.21E-19	1.73E-16	4.59E-20	8.04E-21	1.62E-14	9.21E-18	1.31E-18	4.55E-20	7.02E-15	1.23E-15	5h0m_1	5h0m_1	1	2	7	1	5h0m	2036620	e5h0mA1	AUTO_NONREP	378.1.1.36	A	A:39-130	A:39-130	A0A1U7Q1S7	few secondary structure elements	NO_X_NAME	His-Me finger endonucleases	His-Me finger endonucleases	HNH	NOT_DOMAIN_ASSEMBLY	91	train_set
6490	1	0.9813463348	0.0186313165	1.55E-05	6.75E-06	3.12E-08	3.14E-12	2.53E-10	2.11E-16	1.59E-08	1.38E-13	5.70E-10	1.38E-08	2f4q_1	2f4q_1	1	2	3	1	2f4q	1176176	e2f4qA5	AUTO_NONREP	818.1.1.3	A	A:2-84	A:2-84	Q9RWH8	a+b two layers	NO_X_NAME	NO_H_NAME	DNA topoisomerase I domain	Top1	NOT_DOMAIN_ASSEMBLY	82	train_set
6491	1	0.9771387255	0.02286115399	5.86E-08	6.04E-08	4.00E-19	6.37E-10	1.58E-12	9.56E-11	7.76E-10	4.75E-12	4.78E-13	2.47E-14	2vsf_1	4a15_1	1	2	4	1	2vsf	1105359	e2vsfA3	AUTO_NONREP	3636.1.1.1	A	A:226-364	A:208-346	Q9HM14	a+b two layers	NO_X_NAME	NO_H_NAME	XPD arch domain	HBB_1	NOT_DOMAIN_ASSEMBLY	138	train_set
6492	1	0.973699858	0.02629976528	1.87E-10	2.79E-12	7.52E-25	3.76E-07	2.15E-11	8.92E-18	5.94E-11	3.53E-15	2.09E-13	7.02E-13	2e87_1	3rze_1	1	2	6	1	2.00E+87	184584	e2e87A2	MANUAL_REP	601.30.1.1	A	A:1-164	A:1-164	O59046	alpha bundles	Four-helical up-and-down bundle	NO_H_NAME	Helical bundle domain in hypothetical protein PH1320	Nog1	NOT_DOMAIN_ASSEMBLY	163	train_set
6493	1	0.9897114981	0.003599031049	0.006689345709	8.12E-08	1.41E-15	3.33E-08	2.04E-11	1.05E-08	7.46E-12	1.09E-12	1.71E-12	2.74E-11	4q4t_1	3pbi_1	1	3	2	1	4q4t	1348969	e4q4tA1	AUTO_NONREP	219.1.1.16	A	A:265-472	A:265-472	O53168	a+b complex topology	Cysteine proteinases-like	NO_H_NAME	Cysteine proteinases	NLPC_P60	NOT_DOMAIN_ASSEMBLY	207	train_set
6494	1	0.9787655727	0.02122935214	5.05E-06	2.86E-13	4.91E-17	2.55E-08	3.02E-15	8.72E-19	9.67E-20	2.09E-16	5.95E-14	7.95E-12	5jwy_1	4px7_1	1	2	3	1	5jwy	1867216	e5jwyA1	AUTO_NONREP	180.1.1.1	A	A:1-259	A:1-254	P0A924	alpha bundles	NO_X_NAME	NO_H_NAME	Acid phosphatase/Vanadium-dependent haloperoxidase	PAP2	NOT_DOMAIN_ASSEMBLY	253	train_set
6495	1	0.9631431138	0.036855486	1.34E-06	5.92E-08	2.39E-15	9.35E-14	3.08E-14	1.56E-15	7.74E-12	2.42E-18	5.66E-11	1.64E-09	3fot_1	3fot_1	1	2	3	1	3fot	1173401	e3fotA4	AUTO_NONREP	323.1.1.19	A	A:9-210	A:9-210	Q9C1B7	a+b complex topology	NO_X_NAME	NO_H_NAME	CoA-dependent acyltransferases	Tri3_N	NOT_DOMAIN_ASSEMBLY	201	train_set
6496	1	0.9616458042	0.03835419569	2.48E-14	2.09E-11	2.45E-14	2.36E-20	1.18E-14	1.04E-18	1.28E-12	1.21E-16	1.31E-10	9.80E-17	3n0k_1	3n0k_1	1	2	14	1	3n0k	143439	e3n0kA1	AUTO_NONREP	6.1.1.24	A	A:1-150	A:1-150	D0EWJ0	beta duplicates or obligate multimers	NO_X_NAME	NO_H_NAME	beta-Trefoil	Inhibitor_I66	NOT_DOMAIN_ASSEMBLY	149	train_set
6497	1	0.01344915064	0.9865508455	3.74E-09	7.74E-11	3.46E-16	6.35E-15	3.02E-17	8.74E-15	9.57E-12	2.22E-16	6.76E-14	1.28E-14	5t77_1	5t77_1	2	1	3	1	5t77	2072473	e5t77A2	MANUAL_REP	1075.5.1.2	A	A:4-203	A:4-203	B7IE18	alpha bundles	Type II ABC exporter transmembrane domain fold	NO_H_NAME	Multidrug and toxic compound extrusion (MATE) transporter	UNK_F_TYPE	NOT_DOMAIN_ASSEMBLY	199	train_set
6498	1	0.002712317376	0.002660183418	1.88E-07	7.77E-09	3.74E-10	0.9944940277	5.58E-07	8.76E-11	4.05E-12	0.0001241656459	8.47E-06	8.58E-08	2i9c_1	2i9c_1	6	1	2	1	2i9c	4618	e2i9cA1	MANUAL_REP	109.4.1.35	A	A:3-123	A:3-123	Q6N8L4	alpha superhelices	Repetitive alpha hairpins	NO_H_NAME	ARM repeat	DUF2019	NOT_DOMAIN_ASSEMBLY	120	train_set
6499	1	0.9662527481	0.03372320933	4.62E-13	2.40E-05	4.61E-14	3.32E-11	4.45E-13	7.17E-12	1.12E-08	5.12E-12	4.10E-11	6.72E-13	3pu5_1	3pu5_1	1	2	4	1	3pu5	2601618	e3pu5A2	AUTO_NONREP	7523.1.1.13	A	A:137-266	A:110-239	NO_UNP	a/b three-layered sandwiches	NO_X_NAME	NO_H_NAME	Periplasmic binding protein-like II	SBP_bac_6_1	NOT_DOMAIN_ASSEMBLY	129	train_set
6500	1	0.9939003228	0.005985646514	9.12E-08	0.0001136555858	2.54E-12	2.73E-07	1.26E-10	8.88E-09	4.55E-10	3.52E-10	2.92E-10	4.54E-10	3m3p_1	3rze_1	1	2	4	1	3m3p	138621	e3m3pA1	AUTO_NONREP	2007.1.1.6	A	A:2-250	A:4-242	Q1H479	a/b three-layered sandwiches	Flavodoxin-like	Class I glutamine amidotransferase-like	Class I glutamine amidotransferase-like	GATase	NOT_DOMAIN_ASSEMBLY	238	train_set
6501	1	0.03371916121	0.0007981831618	0.965482431	1.95E-08	2.75E-15	2.03E-07	1.73E-10	4.01E-10	1.89E-09	2.62E-16	4.11E-12	1.08E-12	3kfo_1	3kfo_1	3	1	2	1	3kfo	147063	e3kfoA1	MANUAL_REP	109.26.1.1	A	A:946-1158	A:69-281	P36161	alpha superhelices	Repetitive alpha hairpins	NO_H_NAME	Nuclear pore complex component Nup133/Nup170/Nup157 C-terminal domains	Nucleoporin_C_C	NOT_DOMAIN_ASSEMBLY	212	train_set
6502	1	0.219136289	0.3847743489	0.0006045798466	3.09E-05	1.69E-11	1.05E-06	5.40E-08	5.25E-07	0.3954446199	7.77E-11	6.98E-09	7.58E-06	3bs4_1	3bs4_1	10	2	1	10	3bs4	166712	e3bs4A1	AUTO_NONREP	2004.1.1.1499	A	A:1-253	A:4-252	O58059	a/b three-layered sandwiches	P-loop domains-like	P-loop domains-related	P-loop containing nucleoside triphosphate hydrolases	UNK_F_TYPE	NOT_DOMAIN_ASSEMBLY	248	train_set
6503	1	0.9916782407	0.008303498477	1.85E-12	1.83E-05	4.53E-19	7.77E-14	4.53E-14	3.00E-15	3.03E-17	2.14E-15	4.27E-15	1.07E-08	3h75_1	3rze_1	1	2	4	1	3h75	1630482	e3h75A2	AUTO_NONREP	2007.1.2.36	A	A:52-175	A:4-139	Q4KAG7	a/b three-layered sandwiches	Flavodoxin-like	Class I glutamine amidotransferase-like	Periplasmic binding protein-like I	Peripla_BP_1_1st	NOT_DOMAIN_ASSEMBLY	135	train_set
6504	1	0.9992453493	0.0007544752829	4.30E-12	1.13E-07	9.40E-19	7.58E-09	9.18E-09	4.33E-08	1.28E-12	3.38E-11	9.16E-11	1.85E-09	1hh8_1	1hh8_1	1	2	4	1	1hh8	4553	e1hh8A1	MANUAL_REP	109.4.1.731	A	A:2-193	A:2-193	P19878	alpha superhelices	Repetitive alpha hairpins	NO_H_NAME	ARM repeat	TPR_11_2	NOT_DOMAIN_ASSEMBLY	191	train_set
6505	1	0.999209159	0.0007908407217	2.22E-12	2.58E-10	1.93E-18	1.44E-13	1.71E-13	1.68E-13	2.22E-16	1.07E-11	2.93E-13	7.26E-12	3asm_1	3asm_1	1	2	4	1	3asm	1837127	e3asmA2	AUTO_NONREP	331.1.1.2	A	A:2-90	A:2-90	Q6L6Q4	a+b two layers	TBP-like	NO_H_NAME	TATA-box binding protein-like	DUF3378	NOT_DOMAIN_ASSEMBLY	88	train_set
6506	1	0.9967038087	0.0005112248736	5.31E-14	0.002784966403	2.52E-21	2.97E-12	2.45E-14	4.06E-19	1.72E-15	4.46E-16	2.84E-14	1.70E-13	1olt_1	1olt_1	1	4	2	1	1olt	2911	e1oltA1	MANUAL_REP	101.19.1.1	A	A:364-444	A:364-444	P32131	alpha arrays	HTH	NO_H_NAME	C-terminal subdomain in oxygen-independent coproporphyrinogen III oxidase HemN	HemN_C	NOT_DOMAIN_ASSEMBLY	80	train_set
6507	1	0.01972506477	0.1296235542	0.8506513696	5.70E-10	5.30E-11	2.40E-10	6.60E-11	9.53E-09	4.59E-13	4.79E-13	4.04E-14	1.00E-09	2yle_1	2yle_1	3	2	1	3	2yle	146736	e2yleA1	MANUAL_REP	206.1.1.28	A	A:34-236	A:27-229	Q08AE8	a+b complex topology	NO_X_NAME	Protein kinase/SAICAR synthase/ATP-grasp	Protein kinase	KIND	NOT_DOMAIN_ASSEMBLY	202	train_set
6508	1	0.9917818479	0.008218132357	1.94E-08	3.26E-10	1.86E-19	1.74E-12	5.55E-17	2.05E-16	8.60E-20	1.98E-23	1.78E-16	1.97E-13	4leu_1	4leu_1	1	2	3	1	4leu	1281537	e4leuA1	AUTO_NONREP	109.4.1.437	A	A:71-252	A:71-252	Q9STF9	alpha superhelices	Repetitive alpha hairpins	NO_H_NAME	ARM repeat	PPR_long	NOT_DOMAIN_ASSEMBLY	181	train_set
6509	1	0.9991277663	0.0008722336458	8.06E-20	5.67E-12	2.32E-28	2.88E-14	1.47E-18	1.62E-21	3.48E-20	7.51E-19	7.58E-19	5.95E-23	2o71_1	2o71_1	1	2	4	1	2o71	163256	e2o71A1	AUTO_NONREP	110.1.1.2	A	A:109-199	A:16-106	P78560	alpha arrays	DEATH domain	NO_H_NAME	DEATH domain	Death	NOT_DOMAIN_ASSEMBLY	90	train_set
6510	1	0.9876246075	0.01237539223	4.63E-15	2.25E-10	1.60E-23	1.24E-11	5.19E-17	5.06E-17	1.39E-20	3.33E-21	9.16E-18	1.54E-17	4ni6_1	4ni6_1	1	2	4	1	4ni6	1123540	e4ni6A1	AUTO_NONREP	11.1.1.372	A	A:8-148	A:2-142	B1R775	beta sandwiches	Immunoglobulin-like beta-sandwich	Immunoglobulin-related	Immunoglobulin/Fibronectin type III/E set domains/PapD-like	EUF07695	NOT_DOMAIN_ASSEMBLY	140	train_set
6511	1	0.6817547715	0.3182273399	1.32E-07	1.78E-05	2.12E-13	5.22E-11	2.30E-11	1.33E-15	7.57E-11	3.70E-11	1.85E-10	7.37E-12	4uy5_1	4uy5_1	1	2	4	1	4uy5	1400325	e4uy5A1	AUTO_NONREP	2003.1.5.387	A	A:2-327	A:2-321	A0R5M8	a/b three-layered sandwiches	Rossmann-like	Rossmann-related	S-adenosyl-L-methionine-dependent methyltransferases	Methyltransf_33	NOT_DOMAIN_ASSEMBLY	319	train_set
6512	1	0.007832130319	0.9914768234	6.10E-16	0.0006910376771	1.01E-17	1.38E-16	3.29E-15	2.45E-12	8.58E-09	6.33E-15	1.78E-13	1.33E-11	5lth_1	5lth_1	2	1	4	1	5lth	1921567	e5lthA1	MANUAL_REP	223.1.1.185	A	A:5-338	A:5-338	A4XXY9	a+b three layers	Profilin-like	NO_H_NAME	sensor domains	DUF3445	NOT_DOMAIN_ASSEMBLY	333	train_set
6513	1	0.9030435229	0.09694646476	3.85E-13	1.28E-06	1.03E-10	3.97E-09	4.10E-09	2.16E-12	1.04E-08	2.78E-12	8.72E-06	1.12E-11	2xv4_1	2xv4_1	1	2	14	1	2xv4	1147772	e2xv4S1	MANUAL_REP	101.1.2.69	S	S:1-84	S:1-84	Q9BUI4	alpha arrays	HTH	HTH	winged	HTH_9	NOT_DOMAIN_ASSEMBLY	83	train_set
6514	1	0.0399149752	0.02255454845	0.008574449826	2.15E-06	1.32E-08	0.9288702349	5.05E-07	9.61E-09	5.35E-07	8.16E-05	5.92E-07	3.57E-07	2end_1	1eni_1	6	1	2	1	2end	3258	e2endA1	MANUAL_REP	615.1.1.1	A	A:2-138	A:2-138	P04418	alpha arrays	NO_X_NAME	NO_H_NAME	T4 endonuclease V	Pyr_excise	NOT_DOMAIN_ASSEMBLY	136	train_set
6515	1	0.1186533522	0.06042225941	0.01074367293	2.63E-06	1.36E-08	0.810090264	5.39E-07	1.71E-08	8.33E-07	8.51E-05	7.50E-07	5.62E-07	1enj_1	1eni_1	6	1	2	1	1enj	49794	e1enjA1	AUTO_NONREP	615.1.1.1	A	A:2-138	A:2-138	P04418	alpha arrays	NO_X_NAME	NO_H_NAME	T4 endonuclease V	Pyr_excise	NOT_DOMAIN_ASSEMBLY	136	train_set
6516	1	0.9982101483	0.001772675295	7.05E-17	1.36E-05	9.66E-15	3.37E-06	2.19E-07	1.83E-08	3.41E-13	3.60E-09	3.66E-09	2.98E-11	3u1l_1	3u1l_1	1	2	4	1	3u1l	146389	e3u1lA2	MANUAL_REP	304.9.1.76	A	A:131-227	A:131-227	Q12046	a+b two layers	Alpha-beta plaits	NO_H_NAME	RNA-binding domain, RBD	RRM_1_6	NOT_DOMAIN_ASSEMBLY	96	train_set
6517	1	0.001864030707	0.01024724868	1.97E-07	0.0008895293237	9.14E-11	0.9869585522	1.33E-05	1.48E-08	2.61E-05	7.61E-08	8.98E-07	1.16E-09	3m4y_1	3qjy_1	6	2	1	6	3m4y	2126897	e3m4yA1	AUTO_NONREP	160.1.1.1	A	A:446-588	A:446-588	O57728	alpha superhelices	NO_X_NAME	NO_H_NAME	C-terminal domain of alpha and beta subunits of F1 ATP synthase	ATP-synt_ab_C	NOT_DOMAIN_ASSEMBLY	142	train_set
6518	1	0.001418924471	0.007551909356	1.43E-07	0.0005763824018	6.43E-11	0.9904182635	1.27E-05	1.10E-08	2.08E-05	5.82E-08	7.69E-07	1.06E-09	1vdz_1	3qjy_1	6	2	1	6	1vdz	1213954	e1vdzA9	AUTO_NONREP	160.1.1.1	A	A:447-588	A:447-588	O57728	alpha superhelices	NO_X_NAME	NO_H_NAME	C-terminal domain of alpha and beta subunits of F1 ATP synthase	ATP-synt_ab_C	NOT_DOMAIN_ASSEMBLY	141	train_set
6519	1	0.002818886079	0.0134047138	2.55E-07	0.001165015032	1.08E-10	0.9825574493	1.82E-05	1.42E-08	3.42E-05	8.93E-08	1.17E-06	1.92E-09	3nd9_1	3qjy_1	6	2	1	6	3nd9	1213958	e3nd9A6	AUTO_NONREP	160.1.1.1	A	A:447-588	A:447-588	O57728	alpha superhelices	NO_X_NAME	NO_H_NAME	C-terminal domain of alpha and beta subunits of F1 ATP synthase	ATP-synt_ab_C	NOT_DOMAIN_ASSEMBLY	141	train_set
6520	1	0.9989133745	0.001086625513	1.27E-12	2.27E-13	2.22E-16	1.21E-11	9.09E-16	3.56E-14	1.45E-14	5.92E-20	1.68E-14	1.48E-13	3kyl_1	3kyl_1	1	2	6	1	3kyl	2033700	e3kylA1	MANUAL_REP	3532.1.1.1	A	A:1-150	A:1-150	Q0QHL8	alpha arrays	NO_X_NAME	NO_H_NAME	RNA-binding domain of telomerase	Telomerase_RBD	NOT_DOMAIN_ASSEMBLY	149	train_set
6521	1	0.6610437709	0.07243000769	0.2661024961	7.21E-10	8.51E-17	0.0002179612051	1.49E-11	2.11E-14	1.61E-14	2.44E-16	2.39E-17	0.0002057634066	3oep_1	2phc_1	1	3	2	1	3oep	1394376	e3oepA3	AUTO_NONREP	306.6.1.2	A	A:1-68	A:1-68	Q5SJM0	a+b two layers	Glucose permease domain IIB-like	NO_H_NAME	PH0987 N-terminal domain-like	CT_C_D_N	NOT_DOMAIN_ASSEMBLY	67	train_set
6522	1	0.9938961869	0.006103813079	4.42E-13	9.12E-15	4.67E-21	4.92E-14	5.55E-18	1.17E-17	1.85E-15	3.56E-20	1.36E-15	2.01E-17	3csr_1	3csr_1	1	2	3	1	3csr	344468	e3csrA1	AUTO_NONREP	235.1.1.29	A	A:1-159	A:1-159	P15132	a+b complex topology	NO_X_NAME	Lysozyme-like	Lysozyme-like	LT_GEWL_like	NOT_DOMAIN_ASSEMBLY	158	train_set
6523	1	0.9668449904	0.03315482596	1.84E-07	2.97E-11	2.41E-17	3.51E-16	9.00E-18	3.52E-21	2.71E-14	9.21E-21	3.66E-15	3.34E-15	3i0m_1	3hue_1	1	2	3	1	3i0m	374660	e3i0mA3	AUTO_NONREP	7568.1.1.6	A	A:222-319	A:222-319	O43070	a/b three-layered sandwiches	NO_X_NAME	NO_H_NAME	BRCT domain	EUF08632	NOT_DOMAIN_ASSEMBLY	97	train_set
6524	1	0.9771817619	0.02281807228	3.30E-08	1.32E-07	1.65E-19	1.23E-10	4.10E-13	8.45E-11	4.00E-10	6.22E-13	1.32E-13	1.39E-14	4a15_1	4a15_1	1	2	4	1	4a15	1390055	e4a15A1	AUTO_NONREP	3636.1.1.1	A	A:226-364	A:226-364	Q9HM14	a+b two layers	NO_X_NAME	NO_H_NAME	XPD arch domain	HBB_1	NOT_DOMAIN_ASSEMBLY	138	train_set
6525	1	0.9004808323	0.09951314045	1.80E-09	5.55E-06	2.59E-15	1.03E-14	1.02E-13	1.82E-19	4.73E-07	2.63E-15	8.28E-13	2.29E-12	1a41_1	2h7f_1	1	2	4	1	1a41	2814	e1a41A2	MANUAL_REP	101.1.8.52	A	A:218-310	A:138-230	P68698	alpha arrays	HTH	HTH	DNA breaking-rejoining enzymes	Topoisom_I_C	NOT_DOMAIN_ASSEMBLY	92	train_set
6526	1	0.3515645705	0.6484354294	2.11E-19	1.06E-13	1.57E-24	2.42E-14	2.11E-15	1.25E-10	5.69E-16	2.67E-18	1.27E-13	1.34E-16	3lod_1	3lod_1	2	1	8	1	3lod	138564	e3lodA1	AUTO_NONREP	213.1.1.54	A	A:-1-152	A:1-154	A6T8Z3	a+b three layers	Nat/Ivy	NO_H_NAME	Acyl-CoA N-acyltransferases (Nat)	Acetyltransf_1	NOT_DOMAIN_ASSEMBLY	153	train_set
6527	1	0.7903474816	0.2096525178	7.22E-11	5.32E-10	4.08E-16	5.86E-13	3.11E-12	6.75E-14	1.13E-12	6.50E-18	1.79E-11	8.77E-14	3tjm_1	2cb9_1	1	2	4	1	3tjm	144722	e3tjmA1	AUTO_NONREP	7579.1.1.37	A	A:2218-2500	A:1-283	P49327	a/b three-layered sandwiches	NO_X_NAME	NO_H_NAME	alpha/beta-Hydrolases	UNK_F_TYPE	NOT_DOMAIN_ASSEMBLY	282	train_set
6528	1	0.02737494329	0.9721253482	0.0004989105419	7.95E-07	3.19E-20	1.69E-10	1.51E-15	8.14E-14	2.63E-09	1.95E-16	3.04E-13	3.21E-12	2plw_1	2plw_1	2	1	3	1	2plw	164275	e2plwA1	AUTO_NONREP	2003.1.5.13	A	A:2-199	A:2-199	Q8IEL9	a/b three-layered sandwiches	Rossmann-like	Rossmann-related	S-adenosyl-L-methionine-dependent methyltransferases	FtsJ	NOT_DOMAIN_ASSEMBLY	197	train_set
6529	1	0.9996054013	0.0003945986621	3.69E-16	3.97E-12	1.33E-22	6.18E-16	6.64E-13	8.56E-17	1.09E-19	6.47E-15	2.89E-14	6.23E-15	4wfw_1	4wfw_1	1	2	4	1	4wfw	1688440	e4wfwA1	AUTO_NONREP	3454.1.1.5	A	A:115-198	A:4-87	Q01563	beta barrels	NO_X_NAME	NO_H_NAME	GspC HR domain/PilP-like	T2SSB	NOT_DOMAIN_ASSEMBLY	83	train_set
6530	1	0.8795437242	0.1191162915	1.16E-13	0.001339984238	5.25E-15	6.35E-12	3.50E-15	1.41E-19	2.88E-14	8.40E-13	1.23E-12	1.01E-16	4ozx_1	4ozx_1	1	2	4	1	4ozx	1503434	e4ozxA1	AUTO_NONREP	10.1.1.1	A	A:23-307	A:1-285	Q59478	beta sandwiches	jelly-roll	Concanavalin A-like	Concanavalin A-like lectins/glucanases	Alginate_lyase2	NOT_DOMAIN_ASSEMBLY	284	train_set
6531	1	0.8880445433	0.04760047077	1.78E-10	0.06435491581	2.81E-14	1.03E-10	2.12E-11	6.95E-08	2.13E-11	1.60E-12	2.38E-10	2.17E-13	1h7l_1	1h7l_1	1	4	2	1	1h7l	106884	e1h7lA1	AUTO_NONREP	7516.1.1.4	A	A:2-256	A:1-255	P39621	a/b three-layered sandwiches	NO_X_NAME	NO_H_NAME	Nucleotide-diphospho-sugar transferases	Glycos_transf_2	NOT_DOMAIN_ASSEMBLY	254	train_set
6532	1	0.1695114555	0.8302589636	1.68E-06	0.0002278995923	8.76E-28	3.06E-18	1.92E-17	2.79E-19	1.50E-16	1.11E-18	7.31E-21	2.90E-11	1lv1_1	3rze_1	2	1	4	1	1lv1	1393794	e1lv1A1	AUTO_NONREP	1.1.1.4	A	A:1-1099	A:1-99,A:105-203	P04585	beta barrels	cradle loop barrel	RIFT-related	acid protease	RVP	NOT_DOMAIN_ASSEMBLY		train_set
6533	1	0.1941231567	0.8051810286	1.07E-06	0.0006947410365	9.50E-29	1.92E-18	9.57E-18	2.11E-19	3.83E-17	7.68E-19	1.72E-21	2.40E-11	3kt5_1	3rze_1	2	1	4	1	3kt5	1393613	e3kt5A1	AUTO_NONREP	1.1.1.4	A	A:1-1099	A:1-203	P04585	beta barrels	cradle loop barrel	RIFT-related	acid protease	RVP	NOT_DOMAIN_ASSEMBLY	202	train_set
6534	1	0.9147373875	0.08392583176	1.26E-06	0.001335517186	1.15E-13	3.11E-14	1.34E-14	2.33E-19	8.10E-14	7.21E-13	2.98E-12	7.29E-13	1ua7_1	3dc0_1	1	2	4	1	1ua7	1961	e1ua7A1	MANUAL_REP	12.1.1.1	A	A:348-425	A:345-422	P00691	beta sandwiches	Glycosyl hydrolase domain-like	NO_H_NAME	Glycosyl hydrolase domain	Alpha-amylase_C	NOT_DOMAIN_ASSEMBLY	77	train_set
6535	1	0.997841133	0.002142472348	1.59E-05	4.69E-07	3.82E-10	3.00E-10	2.76E-10	3.34E-12	2.48E-09	1.18E-14	1.52E-10	3.70E-09	1cb8_1	1hm2_1	1	2	3	1	1cb8	2002	e1cb8A1	MANUAL_REP	12.2.1.3	A	A:600-700	A:578-678	Q59288	beta sandwiches	Glycosyl hydrolase domain-like	NO_H_NAME	Hyaluronate lyase-like, C-terminal domain	Lyase_8_C_1	NOT_DOMAIN_ASSEMBLY	100	train_set
6536	1	0.04154164258	0.9584486145	8.73E-07	1.32E-08	4.16E-14	6.43E-06	9.14E-11	1.07E-10	2.42E-06	2.54E-09	4.76E-10	5.74E-10	1b0j_1	7acn_1	2	1	6	1	1b0j	2482515	e1b0jA5	AUTO_NONREP	7542.1.2.1	A	A:201-316	A:201-316	P16276	a/b three-layered sandwiches	NO_X_NAME	Aconitase iron-sulfur domain	Aconitase iron-sulfur domain II	Aconitase	NOT_DOMAIN_ASSEMBLY	115	train_set
6537	1	0.04123429564	0.9587587248	9.27E-07	1.06E-08	3.73E-14	4.39E-06	6.98E-11	6.87E-11	1.65E-06	1.28E-09	4.15E-10	5.27E-10	1ami_1	7acn_1	2	1	6	1	1ami	2482483	e1amiA1	AUTO_NONREP	7542.1.2.1	A	A:201-316	A:201-316	P20004	a/b three-layered sandwiches	NO_X_NAME	Aconitase iron-sulfur domain	Aconitase iron-sulfur domain II	Aconitase	NOT_DOMAIN_ASSEMBLY	115	train_set
6538	1	0.863697623	0.136302377	2.13E-12	5.68E-18	1.48E-25	4.80E-25	1.18E-25	1.75E-34	1.93E-28	2.01E-26	1.54E-22	5.27E-16	2ckx_1	2ckx_1	1	2	3	1	2ckx	2493	e2ckxA1	MANUAL_REP	101.1.1.351	A	A:578-660	A:1-83	A0ZPR8	alpha arrays	HTH	HTH	tri-helical	Myb_DNA-binding	NOT_DOMAIN_ASSEMBLY	82	train_set
6539	1	0.5505423591	0.4178351815	1.40E-15	0.0316224594	2.69E-22	1.52E-18	8.16E-18	7.82E-16	1.21E-12	1.83E-24	1.05E-15	8.96E-18	3mj6_1	5feb_1	1	2	4	1	3mj6	1761255	e3mj6A1	AUTO_NONREP	11.1.1.243	A	A:123-236	A:125-238	Q80UL9	beta sandwiches	Immunoglobulin-like beta-sandwich	Immunoglobulin-related	Immunoglobulin/Fibronectin type III/E set domains/PapD-like	V-set_9	NOT_DOMAIN_ASSEMBLY	113	train_set
6540	1	0.9922574256	0.00774257441	5.28E-26	9.58E-13	3.11E-29	8.97E-26	1.30E-21	3.49E-27	2.25E-22	1.61E-23	4.66E-19	1.66E-25	2hpl_1	2hpl_1	1	2	4	1	2hpl	321022	e2hplA1	AUTO_NONREP	320.4.1.1	A	A:12-111	A:1-100	Q9JI78	a+b two layers	R3H domain-like	NO_H_NAME	PUB domain	PUB	NOT_DOMAIN_ASSEMBLY	99	train_set
6541	1	0.9997484076	0.0002515917262	6.56E-11	4.49E-11	4.71E-13	6.22E-12	1.22E-12	6.73E-22	2.72E-14	2.64E-14	5.68E-10	3.24E-15	1b9k_1	3rze_1	1	2	14	1	1b9k	73557	e1b9kA2	AUTO_NONREP	331.9.1.1	A	A:825-938	A:125-238	P17427	a+b two layers	TBP-like	NO_H_NAME	Subdomain of clathrin and coatomer appendage domain	Alpha_adaptin_C	NOT_DOMAIN_ASSEMBLY	113	train_set
6542	1	0.9742709709	0.01008874136	6.24E-10	0.01564028163	1.51E-16	1.19E-12	1.80E-09	6.08E-15	2.42E-12	6.70E-11	3.49E-09	9.61E-11	2nxf_1	2nxf_1	1	4	2	1	2nxf	7877	e2nxfA1	MANUAL_REP	246.2.1.22	A	A:3-322	A:3-322	Q7T291	a+b four layers	Carbon-nitrogen hydrolase-like	NO_H_NAME	Metallo-dependent phosphatases	PhoD_1	NOT_DOMAIN_ASSEMBLY	319	train_set
6543	1	0.9980203398	0.001897781979	4.96E-05	2.78E-08	1.12E-15	3.23E-05	8.49E-10	2.41E-19	2.06E-10	4.93E-10	9.89E-10	7.06E-15	4igi_1	2xgg_1	1	2	3	1	4igi	1125306	e4igiA1	AUTO_NONREP	2006.1.6.26	A	A:1024-1220	A:3-199	E9PWQ3	a/b three-layered sandwiches	HAD domain-like	HAD domain-related	vWA-like	UNK_F_TYPE	NOT_DOMAIN_ASSEMBLY	196	train_set
6544	1	0.9437171659	0.05628279395	4.00E-08	1.03E-10	2.46E-14	8.45E-15	2.26E-11	2.46E-13	1.05E-12	1.70E-11	1.46E-11	1.03E-12	3lqh_1	3lqh_1	1	2	3	1	3lqh	1175408	e3lqhA3	AUTO_NONREP	376.1.3.4	A	A:1566-1636	A:2-72	Q03164	few secondary structure elements	RING/U-box-like	RING/U-box-like	FYVE/PHD zinc finger	PHD	NOT_DOMAIN_ASSEMBLY	70	train_set
6545	1	0.01560423555	0.9843957151	1.26E-22	4.94E-08	1.37E-25	2.93E-18	8.82E-18	2.97E-13	1.10E-15	4.26E-19	3.91E-16	6.12E-13	1g81_1	1g81_1	2	1	4	1	1g81	70831	e1g81A1	AUTO_NONREP	814.1.1.1	A	A:1-164	A:1-164	P26602	a+b two layers	NO_X_NAME	NO_H_NAME	Chorismate lyase	Chor_lyase	NOT_DOMAIN_ASSEMBLY	163	train_set
6546	1	0.02019126436	0.9798086975	9.89E-23	3.81E-08	1.36E-25	3.53E-18	7.88E-18	2.46E-13	8.99E-16	4.81E-19	4.22E-16	5.73E-13	1fw9_1	1g81_1	2	1	4	1	1fw9	70834	e1fw9A1	AUTO_NONREP	814.1.1.1	A	A:1-164	A:1-164	P26602	a+b two layers	NO_X_NAME	NO_H_NAME	Chorismate lyase	Chor_lyase	NOT_DOMAIN_ASSEMBLY	163	train_set
6547	1	0.9999602657	3.97E-05	1.65E-17	2.00E-13	2.90E-19	9.84E-10	1.49E-12	1.15E-25	2.05E-12	5.19E-20	3.23E-11	4.39E-15	4nz7_1	4iqm_1	1	2	6	1	4nz7	1293043	e4nz7A1	AUTO_NONREP	304.102.1.2	A	A:83-394	A:2-313	Q9Y606	a+b two layers	Alpha-beta plaits	NO_H_NAME	Pseudouridine synthase	PseudoU_synth_1	NOT_DOMAIN_ASSEMBLY	311	train_set
6548	1	0.996009644	0.003864503557	8.46E-07	4.50E-09	3.69E-06	0.0001213134724	1.27E-10	5.80E-17	4.32E-16	5.97E-13	2.80E-09	4.78E-12	1ukf_1	1ukf_1	1	2	6	1	1ukf	7384	e1ukfA1	MANUAL_REP	219.1.1.35	A	A:81-268	A:1-188	Q52430	a+b complex topology	Cysteine proteinases-like	NO_H_NAME	Cysteine proteinases	Peptidase_C58	NOT_DOMAIN_ASSEMBLY	187	train_set
6549	1	0.04093072544	0.9590650559	4.13E-06	2.85E-17	2.30E-19	1.20E-17	7.99E-13	4.57E-17	6.07E-13	3.19E-09	6.58E-14	8.34E-08	3uv5_1	3rze_1	2	1	3	1	3uv5	147386	e3uv5A2	AUTO_NONREP	633.1.1.10	A	A:1398-1513	A:7-122	P21675	alpha bundles	Bromodomain-like	NO_H_NAME	Bromodomain	Bromodomain	NOT_DOMAIN_ASSEMBLY	115	train_set
6550	1	0.9800286631	0.01997133625	6.21E-17	6.30E-10	2.63E-23	3.14E-20	5.69E-18	4.20E-17	1.48E-15	1.51E-23	7.60E-16	7.56E-18	5hgz_1	5hgz_1	1	2	4	1	5hgz	1890011	e5hgzA1	MANUAL_REP	213.1.1.109	A	A:1-211	A:2-212	Q9H7X0	a+b three layers	Nat/Ivy	NO_H_NAME	Acyl-CoA N-acyltransferases (Nat)	Acetyltransf_10_6	NOT_DOMAIN_ASSEMBLY	210	train_set
6551	1	0.9388311909	0.06116270418	6.07E-06	7.45E-11	3.02E-11	1.00E-11	5.17E-12	1.15E-11	6.10E-09	9.61E-15	9.35E-10	2.95E-08	4gou_1	4gou_1	1	2	3	1	4gou	222004	e4gouA2	AUTO_NONREP	196.1.1.1	A	A:3-136	A:3-136	C4LYV4	alpha bundles	NO_X_NAME	NO_H_NAME	Regulator of G-protein signaling, RGS	RGS	NOT_DOMAIN_ASSEMBLY	133	train_set
6552	1	0.6241471865	0.3757722242	1.19E-09	8.06E-05	3.66E-11	2.70E-10	5.65E-13	1.52E-18	9.71E-14	4.57E-12	8.22E-10	7.69E-12	1u84_1	1u84_1	1	2	4	1	1u84	3062	e1u84A1	MANUAL_REP	592.2.1.1	A	A:3-83	A:6-86	Q5KVS1	alpha arrays	PWI domain-like	NO_H_NAME	YugE-like	DUF1871	NOT_DOMAIN_ASSEMBLY	80	train_set
6553	1	0.9957101752	0.002783948556	3.67E-08	0.001435465592	1.24E-13	7.04E-05	2.60E-10	5.75E-13	1.02E-10	3.51E-15	1.96E-09	6.22E-13	4ius_1	4ius_1	1	2	4	1	4ius	1124201	e4iusA1	MANUAL_REP	213.1.1	A	A:1-106	A:4-109	D2PUG5	a+b three layers	Nat/Ivy	NO_H_NAME	Acyl-CoA N-acyltransferases (Nat)	EUF08489	1124202	105	train_set
6554	1	0.6480865187	0.1596197921	0.0001849346532	0.009804950209	1.48E-07	3.95E-05	6.41E-05	0.1610746969	2.22E-09	0.02110928539	1.60E-05	6.27E-10	2r9i_1	2r9i_1	1	8	2	1	2r9i	197440	e2r9iA1	AUTO_NONREP	5055.1.1.3	A	A:1-72	A:4-75	Q6NK34	extended segments	NO_X_NAME	NO_H_NAME	Small-conductance potassium channel	EUF08779	NOT_DOMAIN_ASSEMBLY	71	train_set
6555	1	0.004416113105	0.2282909511	0.7484583499	0.0003633397681	1.99E-06	0.003304297324	1.04E-08	1.17E-09	3.37E-10	0.01515950133	4.99E-06	4.56E-07	3mt0_1	3mt0_1	3	2	12	3	3mt0	1260957	e3mt0A3	AUTO_NONREP	2005.1.1.145	A	A:-2-124	A:1-127	Q9I2V3	a/b three-layered sandwiches	HUP domain-like	NO_H_NAME	HUP domains	Usp	NOT_DOMAIN_ASSEMBLY	126	train_set
6556	1	0.9199919562	0.07883724128	0.00116131124	7.70E-06	2.23E-11	1.70E-06	8.10E-09	8.84E-10	1.97E-08	7.34E-15	2.88E-08	3.18E-08	4p9a_1	2znl_1	1	2	3	1	4p9a	1316937	e4p9aA1	AUTO_NONREP	3517.1.1.1	A	A:266-372,A:399-713	A:14-120,A:147-461	M9V5W3	a+b complex topology	NO_X_NAME	NO_H_NAME	Polymerase acidic protein	Flu_PA_C	NOT_DOMAIN_ASSEMBLY		train_set
6557	1	0.9438508016	0.05406332701	4.64E-05	0.002011876878	5.98E-06	2.16E-05	1.09E-11	1.32E-15	4.35E-12	7.55E-11	7.37E-10	2.10E-08	16vp_1	16vp_1	1	2	4	1	16vp	7584	e16vpA1	MANUAL_REP	816.1.1.1	A	A:47-349,A:395-402	A:1-303,A:349-356	P06492	a+b complex topology	NO_X_NAME	NO_H_NAME	Conserved core of transcriptional regulatory protein vp16	Alpha_TIF	NOT_DOMAIN_ASSEMBLY		train_set
6558	1	0.7647068773	0.2352931225	2.21E-10	3.15E-14	9.01E-23	2.64E-15	1.17E-14	1.85E-17	3.21E-13	1.22E-20	2.69E-17	4.70E-12	3i2v_1	3i2v_1	1	2	3	1	3i2v	135744	e3i2vA1	AUTO_NONREP	2007.2.5.2	A	A:0-126	A:1-127	O95396	a/b three-layered sandwiches	Flavodoxin-like	Flavoproteins/Phosphotyrosine protein phosphatases-like	Rhodanese/Cell cycle control phosphatase	Rhodanese	NOT_DOMAIN_ASSEMBLY	126	train_set
6559	1	0.9999994195	5.80E-07	8.63E-17	2.10E-11	5.44E-31	4.68E-17	5.90E-22	2.09E-22	6.77E-30	2.04E-28	2.40E-25	2.88E-21	5x2g_1	5x2g_1	1	2	4	1	5x2g	2066846	e5x2gA5	MANUAL_REP	1003.1.1.5	A	A:781-827	A:632-678	Q0P897	a+b complex topology	NO_X_NAME	NO_H_NAME	CRISPR-associated endonuclease Cas9 wedge domain	Cas9_like	NOT_DOMAIN_ASSEMBLY	46	train_set
6560	1	0.9807452497	0.01925474889	4.52E-13	2.00E-12	7.06E-19	1.26E-10	7.08E-10	1.59E-10	5.22E-14	1.60E-10	7.61E-13	2.51E-10	5efr_1	5efr_1	1	2	7	1	5efr	1731820	e5efrA3	AUTO_NONREP	3121.1.1.16	A	A:388-467	A:88-167	G2SES0	a+b duplicates or obligate multimers	NO_X_NAME	NO_H_NAME	Polypeptide transport-associated (POTRA) domain	POTRA_5	NOT_DOMAIN_ASSEMBLY	79	train_set
6561	1	0.9266645921	0.07319049845	0.0001447199826	9.59E-08	2.31E-08	2.84E-10	4.23E-11	1.06E-10	2.71E-09	4.42E-12	4.47E-08	2.28E-08	4tss_1	3rze_1	1	2	3	1	4tss	24632	e4tssA1	AUTO_NONREP	2.2.1.11	A	A:1-93	A:1-93	P06886	beta barrels	OB-fold	NO_H_NAME	Bacterial enterotoxins	UNK_F_TYPE	NOT_DOMAIN_ASSEMBLY	92	train_set
6562	1	0.9982243847	0.001775615179	2.74E-11	3.94E-11	4.57E-21	9.04E-16	3.35E-14	5.14E-13	2.67E-17	2.44E-19	4.65E-16	1.31E-11	2ock_1	3rze_1	1	2	4	1	2ock	335652	e2ockA1	AUTO_NONREP	7579.1.1.3	A	A:21-274	A:1-254	Q86WA6	a/b three-layered sandwiches	NO_X_NAME	NO_H_NAME	alpha/beta-Hydrolases	Hydrolase_4_1	NOT_DOMAIN_ASSEMBLY	253	train_set
6563	1	0.9984783798	0.001520271235	2.52E-15	9.11E-11	3.48E-22	1.35E-06	1.04E-13	3.17E-23	1.18E-18	8.03E-20	4.53E-13	4.72E-12	2agk_1	2agk_1	1	2	6	1	2agk	1169917	e2agkA2	AUTO_NONREP	2002.1.1.106	A	A:2-17,A:38-261	A:1-16,A:37-260	P40545	a/b barrels	TIM beta/alpha-barrel	NO_H_NAME	TIM barrels	His_biosynth	NOT_DOMAIN_ASSEMBLY		train_set
6564	1	0.917173985	0.08282601496	2.69E-22	7.91E-18	1.89E-24	3.43E-26	1.37E-19	1.05E-30	5.14E-22	4.10E-22	1.33E-17	1.74E-17	3mew_1	3rze_1	1	2	24	1	3mew	1102920	e3mewA2	AUTO_NONREP	4.1.1.772	A	A:222-287	A:94-159	Q96ES7	beta barrels	SH3	SH3	SH3	DUF1325_C	NOT_DOMAIN_ASSEMBLY	65	train_set
6565	1	0.984552727	0.01544727223	1.37E-19	2.33E-11	2.57E-21	2.09E-12	1.41E-10	9.78E-18	1.11E-12	1.48E-13	6.03E-10	2.62E-14	3w1b_1	3w1b_1	1	2	14	1	3w1b	1154883	e3w1bA14	AUTO_NONREP	4095.1.1.1	A	A:6-133	A:7-134	P49917	alpha bundles	NO_X_NAME	NO_H_NAME	ATP-dependent DNA ligase DNA-binding domain	DNA_ligase_A_N	NOT_DOMAIN_ASSEMBLY	127	train_set
6566	1	0.9990649581	0.0009349757042	4.90E-10	2.17E-10	1.33E-10	3.79E-08	1.40E-10	6.08E-17	4.44E-11	2.97E-14	2.73E-08	1.20E-13	4z8w_1	4z8w_1	1	2	6	1	4z8w	1866046	e4z8wA1	MANUAL_REP	11.1.4.170	A	A:7-131	A:7-131	P82242	beta sandwiches	Immunoglobulin-like beta-sandwich	Immunoglobulin-related	Prealbumin-like	Pollen_Ole_e_I	NOT_DOMAIN_ASSEMBLY	124	train_set
6567	1	0.9683910017	0.03160423425	1.78E-09	4.76E-06	5.45E-11	8.82E-11	3.87E-14	1.82E-16	1.85E-09	1.13E-17	2.38E-11	3.19E-11	3k10_1	3k10_1	1	2	4	1	3k10	1281362	e3k10A2	AUTO_NONREP	101.1.2.503	A	A:313-397	A:1-85	P38960	alpha arrays	HTH	HTH	winged	Stn1_C_like	NOT_DOMAIN_ASSEMBLY	84	train_set
6568	1	0.996955716	0.001935299991	1.34E-17	0.001108984036	1.18E-24	1.03E-15	4.11E-17	5.35E-22	7.08E-16	4.60E-22	6.90E-15	4.49E-20	1cid_1	1cid_1	1	2	4	1	1cid	1700	e1cidA2	MANUAL_REP	11.1.1.29	A	A:106-177	A:106-177	P05540	beta sandwiches	Immunoglobulin-like beta-sandwich	Immunoglobulin-related	Immunoglobulin/Fibronectin type III/E set domains/PapD-like	C2-set	NOT_DOMAIN_ASSEMBLY	71	train_set
6569	1	0.9923932656	0.005348826115	1.01E-07	0.00192958207	2.76E-11	0.0002950896159	6.06E-06	5.86E-09	1.68E-05	2.11E-07	9.91E-06	1.03E-07	5e76_1	5e75_1	1	2	4	1	5.00E+76	1828609	e5e76A1	AUTO_NONREP	109.4.1.710	A	A:45-546	A:10-511	A7LXT5	alpha superhelices	Repetitive alpha hairpins	NO_H_NAME	ARM repeat	SusD_RagB	NOT_DOMAIN_ASSEMBLY	501	train_set
6570	1	0.9973478414	0.002652158439	3.11E-11	9.66E-11	8.84E-15	2.80E-11	7.99E-14	5.84E-14	3.30E-12	3.02E-16	3.32E-12	1.73E-13	4qpw_1	4mgs_1	1	2	4	1	4qpw	1322957	e4qpwA1	AUTO_NONREP	10.1.2.349	A	A:159-300	A:1-142	B3CET4	beta sandwiches	jelly-roll	Concanavalin A-like	Galactose-binding domain-like	CBM_4_9_1	NOT_DOMAIN_ASSEMBLY	141	train_set
6571	1	0.9942229295	0.005777069778	1.22E-12	4.07E-10	2.60E-20	8.82E-11	8.37E-13	4.22E-17	2.05E-10	6.79E-20	1.48E-13	3.05E-14	1s5j_1	1s5j_1	1	2	4	1	1s5j	4195	e1s5jA1	MANUAL_REP	4970.1.1.16	A	A:562-617	A:527-582	P26811	alpha bundles	NO_X_NAME	NO_H_NAME	fingers" domain in bacteriophage RB69-like DNA polymerase I"	DNA_pol_B_1st_2	NOT_DOMAIN_ASSEMBLY	55	train_set
6572	1	0.2372264139	0.7450653697	4.37E-09	0.01770402513	4.96E-10	4.65E-09	3.58E-07	5.42E-10	1.51E-06	8.00E-10	2.25E-06	6.02E-08	4z0v_1	4zkf_1	2	1	4	1	4z0v	1563500	e4z0vA2	AUTO_NONREP	11.1.1.775	A	A:161-273	A:7-104	Q6L8Q7	beta sandwiches	Immunoglobulin-like beta-sandwich	Immunoglobulin-related	Immunoglobulin/Fibronectin type III/E set domains/PapD-like	PLN03144_like	NOT_DOMAIN_ASSEMBLY	97	train_set
6573	4	0.008801839139	0.9911954721	7.42E-09	1.04E-06	3.57E-22	1.12E-10	1.02E-12	1.64E-06	3.38E-11	9.18E-15	3.96E-13	1.54E-10	1e6w_1	3rze_1	2	1	8	2	1e6w	97191	e1e6wC1	AUTO_NONREP	2003.1.1.417	C	C:7-253	C:6-252	O70351	a/b three-layered sandwiches	Rossmann-like	Rossmann-related	NAD(P)-binding Rossmann-fold domains	adh_short_C2	NOT_DOMAIN_ASSEMBLY	246	train_set
6574	3	3.06E-11	2.13E-08	0.9999999527	2.35E-17	1.00E-12	2.08E-08	8.66E-12	1.20E-10	6.83E-10	7.95E-10	8.90E-13	3.58E-09	1kcb_1	3rze_1	3	2	6	3	1kcb	39735	e1kcbA1	AUTO_NONREP	3156.1.1.18	A	A:8-164	A:8-164	P25006	beta sandwiches	Cupredoxin-like	NO_H_NAME	Cupredoxin-related	Cu-oxidase_3_1	NOT_DOMAIN_ASSEMBLY	156	train_set
6575	3	8.49E-12	3.99E-09	0.9999999925	4.01E-18	3.80E-13	2.15E-09	2.30E-12	1.63E-11	3.37E-10	7.93E-11	1.24E-13	8.78E-10	1rzp_1	3rze_1	3	2	6	3	1rzp	39732	e1rzpA1	AUTO_NONREP	3156.1.1.18	A	A:8-164	A:8-164	P25006	beta sandwiches	Cupredoxin-like	NO_H_NAME	Cupredoxin-related	Cu-oxidase_3_1	NOT_DOMAIN_ASSEMBLY	156	train_set
6576	3	2.79E-11	1.75E-08	0.9999999672	1.94E-17	8.41E-13	1.09E-08	6.13E-12	7.95E-11	6.35E-10	4.17E-10	6.30E-13	3.22E-09	1nia_1	3rze_1	3	2	6	3	1nia	39667	e1niaC1	AUTO_NONREP	3156.1.1.18	C	C:8-164	C:8-164	P25006	beta sandwiches	Cupredoxin-like	NO_H_NAME	Cupredoxin-related	Cu-oxidase_3_1	NOT_DOMAIN_ASSEMBLY	156	train_set
6577	4	5.47E-06	0.0001959524804	3.20E-06	0.9997953715	6.26E-16	5.44E-13	4.25E-14	4.22E-17	8.53E-11	7.87E-13	2.12E-12	8.36E-11	4aj1_1	3rze_1	4	2	1	4	4aj1	960904	e4aj1D2	AUTO_NONREP	2003.1.1.40	D	D:1-157	D:1-157	P04642	a/b three-layered sandwiches	Rossmann-like	Rossmann-related	NAD(P)-binding Rossmann-fold domains	Ldh_1_N	NOT_DOMAIN_ASSEMBLY	156	train_set
6578	3	7.58E-05	2.08E-05	0.9976054008	2.71E-17	4.14E-16	0.002296403263	7.44E-08	1.14E-07	9.87E-10	1.44E-06	4.53E-11	9.24E-10	4n8u_1	3rze_1	3	6	1	3	4n8u	1405254	e4n8uA1	AUTO_NONREP	3156.1.1.18	A	A:184-311	A:152-279	J9S5G3	beta sandwiches	Cupredoxin-like	NO_H_NAME	Cupredoxin-related	Cu-oxidase_3_1	NOT_DOMAIN_ASSEMBLY	127	train_set
6579	4	0.0003778633731	0.009936784602	1.25E-07	0.9896830709	2.69E-08	1.71E-10	4.10E-11	7.57E-12	2.02E-08	2.11E-06	4.41E-10	6.02E-11	1tgu_1	1m7s_1	4	2	1	4	1tgu	53884	e1tguA2	AUTO_NONREP	4047.1.1.4	A	A:149-204	A:149-204	P00432	alpha bundles	NO_X_NAME	NO_H_NAME	First alpha-helical domain in heme-dependent catalases	Catalase_1	NOT_DOMAIN_ASSEMBLY	55	train_set
6580	7	0.1160072394	0.8723172618	5.81E-05	0.005681596836	1.16E-07	1.01E-10	7.48E-10	0.00592573453	6.25E-07	9.29E-06	4.06E-08	3.36E-08	3m3r_1	3rze_1	2	1	8	2	3m3r	390396	e3m3rA1	AUTO_NONREP	11.13.1.2	A	A:1-293	A:1-293	P09616	beta sandwiches	Immunoglobulin-like beta-sandwich	NO_H_NAME	Leukocidin-like	Leukocidin	NOT_DOMAIN_ASSEMBLY	292	train_set
6581	7	0.09388359379	0.8943677322	5.20E-05	0.005941177407	7.88E-08	7.68E-11	6.17E-10	0.005746644141	8.01E-07	7.87E-06	3.75E-08	2.91E-08	7ahl_1	3rze_1	2	1	4	2	7ahl	1943	e7ahlA1	MANUAL_REP	11.13.1.2	A	A:1-293	A:1-293	P09616	beta sandwiches	Immunoglobulin-like beta-sandwich	NO_H_NAME	Leukocidin-like	Leukocidin	NOT_DOMAIN_ASSEMBLY	292	train_set
6582	7	0.1077291246	0.8805084286	6.12E-05	0.006247312751	5.92E-08	7.38E-11	5.49E-10	0.005447291145	4.55E-07	6.05E-06	2.82E-08	2.50E-08	3m4d_1	3rze_1	2	1	4	2	3m4d	390403	e3m4dA1	AUTO_NONREP	11.13.1.2	A	A:1-293	A:1-293	P09616	beta sandwiches	Immunoglobulin-like beta-sandwich	NO_H_NAME	Leukocidin-like	Leukocidin	NOT_DOMAIN_ASSEMBLY	292	train_set
6583	4	0.004877552694	0.00138520716	0.0006647590738	0.9926987163	1.90E-10	0.0003283167506	7.98E-10	5.25E-06	3.74E-05	8.39E-10	1.39E-10	2.79E-06	1a0e_1	1a0c_1	4	1	2	4	1a0e	94167	e1a0eA1	AUTO_NONREP	2002.1.1.18	A	A:1-437	A:1-437	P45687	a/b barrels	TIM beta/alpha-barrel	NO_H_NAME	TIM barrels	AP_endonuc_2	NOT_DOMAIN_ASSEMBLY	436	train_set
6584	4	0.04768629076	0.1084492101	0.0004254864551	0.8434186628	1.11E-05	2.34E-07	2.11E-08	9.62E-09	7.40E-06	1.49E-06	5.13E-08	1.40E-08	3ej6_1	1m7s_1	4	2	1	4	3ej6	1209697	e3ej6D6	AUTO_NONREP	4048.1.1.1	D	D:477-563	D:446-532	Q9C169	alpha bundles	NO_X_NAME	NO_H_NAME	Second alpha-helical domain in heme-dependent catalases	Catalase-rel	NOT_DOMAIN_ASSEMBLY	86	train_set
6585	4	8.12E-06	0.9999816519	9.60E-06	6.00E-07	4.15E-15	1.12E-12	1.35E-14	3.73E-11	2.11E-08	9.33E-13	2.44E-13	5.51E-11	1t90_1	3rze_1	2	3	1	2	1t90	1903486	e1t90A1	AUTO_NONREP	7524.1.1.1	A	A:253-486	A:252-485	P42412	a/b three-layered sandwiches	NO_X_NAME	NO_H_NAME	ALDH-like	Aldedh_2nd	NOT_DOMAIN_ASSEMBLY	233	train_set
6586	3	0.5137595478	0.08921958288	1.18E-07	0.006756860028	9.55E-13	0.3899247599	2.02E-05	1.43E-05	2.18E-05	9.30E-05	0.0001897152633	1.66E-07	1yqn_1	1w55_1	1	6	2	1	1yqn	285039	e1yqnA1	AUTO_NONREP	301.5.1.1	A	A:-1-156	A:1-158	P62617	a+b three layers	Bacillus chorismate mutase-like	NO_H_NAME	2C-methyl-D-erythritol 2,4-cyclodiphosphate synthase IspF	YgbB	NOT_DOMAIN_ASSEMBLY	157	train_set
6587	4	0.4406085934	0.04514669119	0.003018517644	4.20E-05	1.09E-09	0.5098857142	2.73E-05	0.001239501492	9.68E-10	5.55E-06	1.34E-05	1.28E-05	3wnq_1	3rze_1	6	1	2	6	3wnq	1315134	e3wnqA2	AUTO_NONREP	2003.1.1.8	A	A:152-305	A:157-310	A1X808	a/b three-layered sandwiches	Rossmann-like	Rossmann-related	NAD(P)-binding Rossmann-fold domains	ADH_zinc_N	NOT_DOMAIN_ASSEMBLY	153	train_set
6588	4	0.08288829922	0.5043890149	0.4127182503	4.10E-06	1.02E-12	4.52E-13	1.28E-12	7.72E-08	1.68E-07	1.00E-08	3.92E-11	7.97E-08	1enz_2	3rze_1	2	3	1	2	1enz	97089	e1enzA1	AUTO_NONREP	2003.1.1.417	A	A:2-269	A:1-268	P9WGR1	a/b three-layered sandwiches	Rossmann-like	Rossmann-related	NAD(P)-binding Rossmann-fold domains	adh_short_C2	NOT_DOMAIN_ASSEMBLY	267	train_set
6589	4	0.09663506168	0.5511947846	0.3521659683	3.93E-06	1.13E-12	3.61E-13	1.30E-12	3.58E-08	1.58E-07	8.56E-09	4.32E-11	5.13E-08	1eny_2	3rze_1	2	3	1	2	1eny	97095	e1enyA1	AUTO_NONREP	2003.1.1.417	A	A:2-269	A:1-268	P9WGR1	a/b three-layered sandwiches	Rossmann-like	Rossmann-related	NAD(P)-binding Rossmann-fold domains	adh_short_C2	NOT_DOMAIN_ASSEMBLY	267	train_set
6590	4	0.1014930827	0.6325190237	0.2659829349	2.27E-06	2.06E-12	1.52E-12	1.90E-12	5.43E-09	2.63E-06	1.34E-08	1.56E-10	3.30E-08	2ntv_1	3rze_1	2	3	1	2	2ntv	163272	e2ntvA1	AUTO_NONREP	2003.1.1.417	A	A:2-269	A:1-268	Q9CBM1	a/b three-layered sandwiches	Rossmann-like	Rossmann-related	NAD(P)-binding Rossmann-fold domains	adh_short_C2	NOT_DOMAIN_ASSEMBLY	267	train_set
6591	4	0.01053836534	0.01264741541	0.3282301853	0.6147798988	1.89E-06	0.01191801139	7.84E-05	0.008855582694	8.42E-06	0.01162991863	0.0001233859289	0.001188531592	2dph_1	3rze_1	4	3	2	4	2dph	164519	e2dphA2	AUTO_NONREP	2003.1.1.8	A	A:160-353	A:160-353	Q52078	a/b three-layered sandwiches	Rossmann-like	Rossmann-related	NAD(P)-binding Rossmann-fold domains	ADH_zinc_N	NOT_DOMAIN_ASSEMBLY	193	train_set
6592	4	0.1137067269	0.8862932369	3.48E-08	1.39E-09	1.78E-24	4.26E-15	5.52E-15	9.10E-12	1.72E-14	1.60E-16	1.20E-15	6.14E-13	1ipe_2	3rze_1	2	1	3	2	1ipe	97166	e1ipeB1	AUTO_NONREP	2003.1.1.417	B	B:2-260	B:1-259	P50163	a/b three-layered sandwiches	Rossmann-like	Rossmann-related	NAD(P)-binding Rossmann-fold domains	adh_short_C2	NOT_DOMAIN_ASSEMBLY	258	train_set
6593	3	3.92E-10	4.25E-07	0.9999994341	2.82E-15	1.54E-11	5.65E-08	1.55E-11	7.70E-10	2.92E-10	7.00E-09	1.10E-11	7.55E-08	1bq5_1	3rze_1	3	2	24	3	1bq5	39699	e1bq5A1	AUTO_NONREP	3156.1.1.18	A	A:8-159	A:8-159	O68601	beta sandwiches	Cupredoxin-like	NO_H_NAME	Cupredoxin-related	Cu-oxidase_3_1	NOT_DOMAIN_ASSEMBLY	151	train_set
6594	4	0.0134199694	0.0645409199	0.002241648004	0.5967418874	7.36E-09	0.3225016221	1.94E-05	1.73E-06	0.0001869751268	0.0001458772633	0.0001999412896	1.17E-09	5fuv_1	3rze_1	4	6	2	4	5fuv	1868204	e5fuvA1	AUTO_NONREP	377.1.1.41	A	A:325-384	A:123-182	Q38CF2	few secondary structure elements	Glucocorticoid receptor-like	LIM domain-like	LIM domain-like	TK_C	NOT_DOMAIN_ASSEMBLY	59	train_set
6595	6	0.7973795	0.1702203151	3.01E-06	0.003451589595	6.51E-11	0.02881795834	2.78E-06	1.65E-08	0.0001165441002	1.00E-06	2.28E-07	7.06E-06	1twl_2	3rze_1	1	2	6	1	1twl	24892	e1twlA1	AUTO_NONREP	2.5.1.1	A	A:3-173	A:11-181	Q8U438	beta barrels	OB-fold	NO_H_NAME	Inorganic pyrophosphatase	Pyrophosphatase	NOT_DOMAIN_ASSEMBLY	170	train_set
6596	4	3.84E-06	0.9997614769	9.55E-05	4.61E-05	1.73E-10	6.88E-09	2.73E-10	8.95E-05	4.10E-08	3.42E-06	2.08E-09	1.93E-08	4o5h_3	3rze_1	2	3	8	2	4o5h	1902706	e4o5hB1	AUTO_NONREP	7524.1.1.1	B	B:278-503	B:286-511	B4EH14	a/b three-layered sandwiches	NO_X_NAME	NO_H_NAME	ALDH-like	Aldedh_2nd	NOT_DOMAIN_ASSEMBLY	225	train_set
6597	3	0.02962529009	0.0005218726005	5.73E-17	0.9698528372	1.19E-23	4.55E-13	1.48E-16	8.39E-11	1.52E-13	1.34E-20	6.36E-14	3.71E-20	3gwm_1	3rze_1	4	1	2	4	3gwm	138816	e3gwmA1	AUTO_NONREP	301.8.1.2	A	A:2-130	A:1-129	A0R1H6	a+b three layers	Bacillus chorismate mutase-like	NO_H_NAME	4'-phosphopantetheinyl transferase	ACPS_1	NOT_DOMAIN_ASSEMBLY	128	train_set
6598	6	1.59E-06	6.88E-06	1.34E-12	0.9999860118	1.09E-13	8.97E-07	3.94E-08	2.55E-22	7.51E-09	4.31E-13	2.37E-06	2.21E-06	4juv_1	1kq2_1	4	2	14	4	4juv	1124656	e4juvC1	AUTO_NONREP	4.1.1.40	C	C:5-67	C:4-66	P0A6X3	beta barrels	SH3	SH3	SH3	LSM	NOT_DOMAIN_ASSEMBLY	62	train_set
6599	6	4.40E-06	6.82E-06	4.08E-13	0.9999871729	1.85E-14	5.82E-08	3.19E-08	7.49E-22	6.57E-09	1.40E-13	9.87E-07	5.26E-07	3gib_1	1kq2_1	4	2	1	4	3gib	377224	e3gibC1	AUTO_NONREP	4.1.1.40	C	C:6-67	C:5-66	P0A6X3	beta barrels	SH3	SH3	SH3	LSM	NOT_DOMAIN_ASSEMBLY	61	train_set
6600	6	2.71E-06	4.05E-06	5.53E-13	0.999990552	6.88E-14	1.63E-08	5.08E-08	1.01E-21	6.93E-09	6.25E-14	1.80E-06	8.13E-07	4jli_1	1kq2_1	4	2	1	4	4jli	1124645	e4jliA1	AUTO_NONREP	4.1.1.40	A	A:4-69	A:3-68	K0BDC5	beta barrels	SH3	SH3	SH3	LSM	NOT_DOMAIN_ASSEMBLY	65	train_set
6601	4	1.27E-07	1.83E-05	5.63E-07	0.9996746365	3.09E-10	0.0002852023587	5.48E-09	1.16E-11	5.53E-06	1.45E-05	1.10E-06	1.60E-10	1mas_1	3rze_1	4	6	2	4	1mas	107268	e1masA1	AUTO_NONREP	7517.1.1.1	A	A:2-314	A:1-313	Q27546	a/b three-layered sandwiches	NO_X_NAME	NO_H_NAME	Nucleoside hydrolase	IU_nuc_hydro	NOT_DOMAIN_ASSEMBLY	312	train_set
6602	4	0.3190499432	0.2024040277	0.05282314356	0.0009147050768	3.80E-13	0.4244579013	4.21E-06	8.34E-08	8.18E-08	9.48E-10	2.91E-06	0.000342998396	3qe3_1	3rze_1	6	1	2	6	3qe3	143101	e3qe3A2	AUTO_NONREP	2003.1.1.8	A	A:145-315	A:145-315	P07846	a/b three-layered sandwiches	Rossmann-like	Rossmann-related	NAD(P)-binding Rossmann-fold domains	ADH_zinc_N	NOT_DOMAIN_ASSEMBLY	170	train_set
6603	12	4.31E-10	6.18E-11	1.01E-15	2.77E-12	1.11E-15	5.46E-06	2.10E-08	2.39E-16	6.47E-09	0.9999944275	8.12E-08	8.57E-14	4lnf_1	3rze_1	12	6	14	12	4lnf	1111811	e4lnfA2	AUTO_NONREP	239.4.1.1	A	A:2-99	A:1-98	P12425	beta barrels	Ribosomal protein L25-like	NO_H_NAME	Glutamine synthetase, N-terminal domain	Gln-synt_N	NOT_DOMAIN_ASSEMBLY	97	train_set
6604	4	4.53E-09	4.87E-05	7.81E-10	0.9831072942	6.82E-13	0.01678663673	1.88E-09	6.98E-07	5.44E-05	2.29E-06	1.59E-08	5.30E-12	1lrt_1	3rze_1	4	6	10	4	1lrt	92779	e1lrtC1	AUTO_NONREP	2002.1.1.217	C	C:2-466	C:1-339	P50097	a/b barrels	TIM beta/alpha-barrel	NO_H_NAME	TIM barrels	IMPDH_1st	NOT_DOMAIN_ASSEMBLY	338	train_set
6605	4	6.08E-09	5.62E-05	6.16E-10	0.9813702156	3.72E-13	0.01852889859	1.95E-09	7.56E-07	4.19E-05	1.98E-06	1.41E-08	4.72E-12	1pvn_1	3rze_1	4	6	2	4	1pvn	8697	e1pvnA1	MANUAL_REP	2002.1.1.217	A	A:2-494	A:1-367	P50097	a/b barrels	TIM beta/alpha-barrel	NO_H_NAME	TIM barrels	IMPDH_1st	NOT_DOMAIN_ASSEMBLY	366	train_set
6606	4	1.07E-07	0.00400700604	2.59E-07	0.9959467711	2.08E-09	3.33E-09	1.77E-08	4.22E-05	1.43E-10	3.38E-06	2.74E-07	1.35E-08	3n2x_1	3rze_1	4	2	8	4	3n2x	142942	e3n2xA1	AUTO_NONREP	2002.1.1.37	A	A:12-309	A:1-298	P75682	a/b barrels	TIM beta/alpha-barrel	NO_H_NAME	TIM barrels	DHDPS	NOT_DOMAIN_ASSEMBLY	297	train_set
6607	8	3.23E-08	2.16E-05	5.24E-08	0.001476798228	6.19E-10	0.006796637683	1.03E-06	0.9907625364	1.61E-10	0.0009252202985	1.61E-05	5.25E-09	3muc_1	3rze_1	8	6	4	8	3muc	70193	e3mucB1	AUTO_NONREP	218.1.1.3	B	B:4-130	B:1-127	P08310	a+b two layers	Enolase-N/ribosomal protein	NO_H_NAME	Enolase N-terminal domain-like	MR_MLE_N	NOT_DOMAIN_ASSEMBLY	126	train_set
6608	6	0.4683356833	0.2614816167	3.03E-06	0.2695031601	1.11E-12	0.0006738781233	7.48E-08	1.59E-10	3.71E-08	3.92E-08	1.75E-06	7.26E-07	3g77_1	1r9y_1	1	4	2	1	3g77	373167	e3g77A2	AUTO_NONREP	2002.1.1.12	A	A:56-375	A:53-372	P25524	a/b barrels	TIM beta/alpha-barrel	NO_H_NAME	TIM barrels	Amidohydro_1_N	NOT_DOMAIN_ASSEMBLY	319	train_set
6609	4	0.4887740068	0.2098023383	0.0003443654438	0.301041917	2.35E-07	1.04E-05	9.49E-08	8.27E-06	6.10E-06	1.40E-07	1.17E-05	4.09E-07	3vni_1	4pfh_1	1	4	2	4	3vni	151580	e3vniA1	AUTO_NONREP	2002.1.1.18	A	A:1-289	A:2-290	B8I944	a/b barrels	TIM beta/alpha-barrel	NO_H_NAME	TIM barrels	AP_endonuc_2	NOT_DOMAIN_ASSEMBLY	288	train_set
6610	3	0.001559344116	0.9935006338	1.76E-06	0.004555024828	4.13E-14	0.0003804838089	7.99E-10	2.74E-06	3.51E-09	4.34E-10	9.44E-09	2.16E-09	1wbh_1	3rze_1	2	4	1	2	1wbh	8757	e1wbhA1	MANUAL_REP	2002.1.1.3	A	A:1-213	A:2-214	P0A955	a/b barrels	TIM beta/alpha-barrel	NO_H_NAME	TIM barrels	Aldolase	NOT_DOMAIN_ASSEMBLY	212	train_set
6611	6	0.0001496360786	0.1302508709	3.18E-05	0.8671806367	1.31E-14	0.002386101779	3.61E-08	8.55E-08	8.35E-07	2.60E-10	1.75E-08	1.46E-09	2bmu_1	3rze_1	4	2	6	4	2bmu	109231	e2bmuA1	AUTO_NONREP	7531.1.1.1	A	A:1-225	A:2-226	Q8U122	a/b three-layered sandwiches	NO_X_NAME	NO_H_NAME	Carbamate kinase-like	AA_kinase	NOT_DOMAIN_ASSEMBLY	224	train_set
6612	6	0.001371642697	0.05385538616	0.001026030693	0.9276093094	1.22E-05	0.0003480890559	0.0001501675237	0.001013455296	0.01454806619	2.66E-06	2.39E-05	3.92E-05	1x0u_1	3rze_1	4	2	10	4	1x0u	1260179	e1x0uA6	AUTO_NONREP	2486.1.1.2	A	A:6-258	A:5-257	F9VN45	a/b three-layered sandwiches	NO_X_NAME	NO_H_NAME	ClpP/crotonase	Carboxyl_trans_C	NOT_DOMAIN_ASSEMBLY	252	train_set
6613	6	0.05107716946	0.00981986085	1.68E-07	0.9205611082	9.11E-07	4.00E-07	6.44E-06	1.22E-10	0.01847990628	2.02E-08	5.40E-05	3.14E-09	3bbc_1	3rze_1	4	1	10	4	3bbc	348459	e3bbcA1	AUTO_NONREP	304.34.1.1	A	A:2-152	A:1-151	P22392	a+b two layers	Alpha-beta plaits	NO_H_NAME	Nucleoside diphosphate kinases	NDK	NOT_DOMAIN_ASSEMBLY	150	train_set
6614	6	0.06684000235	0.01205776075	7.62E-08	0.8981057752	7.74E-07	2.93E-07	6.79E-06	1.98E-10	0.0229285147	1.80E-08	6.00E-05	3.10E-09	1nue_1	3rze_1	4	1	10	4	1nue	65483	e1nueB1	AUTO_NONREP	304.34.1.1	B	B:2-151	B:1-150	P22392	a+b two layers	Alpha-beta plaits	NO_H_NAME	Nucleoside diphosphate kinases	NDK	NOT_DOMAIN_ASSEMBLY	149	train_set
6615	3	1.51E-07	1.62E-06	5.76E-08	7.85E-13	1.62E-20	5.52E-06	1.52E-11	0.9999926408	1.52E-17	7.54E-09	1.54E-13	1.00E-14	1y8t_1	3rze_1	8	6	2	8	1y8t	27139	e1y8tA2	AUTO_NONREP	7.1.1.3	A	A:227-314	A:227-314	O53896	beta barrels	NO_X_NAME	NO_H_NAME	PDZ domain	PDZ_2	NOT_DOMAIN_ASSEMBLY	87	train_set
6616	6	0.05668068559	0.01470409805	4.28E-07	0.9035784132	2.16E-07	4.83E-08	1.60E-06	1.87E-10	0.02502389777	1.26E-08	1.06E-05	5.23E-09	1be4_1	3rze_1	4	1	10	4	1be4	65481	e1be4B1	AUTO_NONREP	304.34.1.1	B	B:2-151	B:1-150	P52175	a+b two layers	Alpha-beta plaits	NO_H_NAME	Nucleoside diphosphate kinases	NDK	NOT_DOMAIN_ASSEMBLY	149	train_set
6617	4	0.04131251158	0.9585318773	0.0001553223967	3.05E-10	7.62E-15	8.27E-15	5.93E-14	2.67E-07	2.31E-10	1.20E-12	7.63E-11	2.09E-08	3icc_1	3rze_1	2	1	3	2	3icc	135819	e3iccA1	AUTO_NONREP	2003.1.1.417	A	A:-2-252	A:1-255	Q81S30	a/b three-layered sandwiches	Rossmann-like	Rossmann-related	NAD(P)-binding Rossmann-fold domains	adh_short_C2	NOT_DOMAIN_ASSEMBLY	254	train_set
6618	4	0.7077406714	0.2921932356	9.45E-09	9.40E-09	1.91E-14	6.59E-05	1.20E-08	4.23E-08	5.66E-12	5.95E-08	2.41E-08	1.53E-08	2b4k_1	1mpx_1	1	2	6	1	2b4k	30611	e2b4kC1	AUTO_NONREP	10.1.2.37	C	C:435-666	C:395-626	Q8VRK8	beta sandwiches	jelly-roll	Concanavalin A-like	Galactose-binding domain-like	PepX_C	NOT_DOMAIN_ASSEMBLY	231	train_set
6619	3	3.28E-05	1.06E-05	0.9995733593	2.82E-18	1.36E-16	0.0003831093828	4.91E-09	5.42E-09	2.60E-09	5.23E-08	2.09E-11	1.01E-10	3kw8_1	3rze_1	3	6	1	3	3kw8	1169942	e3kw8A3	AUTO_NONREP	3156.1.1.18	A	A:187-317	A:146-276	Q9XAL8	beta sandwiches	Cupredoxin-like	NO_H_NAME	Cupredoxin-related	Cu-oxidase_3_1	NOT_DOMAIN_ASSEMBLY	130	train_set
6620	4	2.28E-06	0.000602893007	1.48E-07	0.9993505492	2.03E-10	4.30E-05	4.79E-10	1.27E-07	1.66E-07	8.52E-07	1.26E-08	1.16E-09	1xiv_1	3rze_1	4	2	6	4	1xiv	98093	e1xivA2	AUTO_NONREP	2003.1.1.40	A	A:18-163	A:1-149	Q27743	a/b three-layered sandwiches	Rossmann-like	Rossmann-related	NAD(P)-binding Rossmann-fold domains	Ldh_1_N	NOT_DOMAIN_ASSEMBLY	148	train_set
6621	4	1.44E-06	0.0004725376341	1.45E-07	0.9994942569	2.58E-10	3.05E-05	3.74E-10	1.49E-07	1.93E-07	7.63E-07	1.15E-08	9.78E-10	1u4o_1	3rze_1	4	2	6	4	1u4o	98103	e1u4oA2	AUTO_NONREP	2003.1.1.40	A	A:18-163	A:1-149	Q27743	a/b three-layered sandwiches	Rossmann-like	Rossmann-related	NAD(P)-binding Rossmann-fold domains	Ldh_1_N	NOT_DOMAIN_ASSEMBLY	148	train_set
6622	4	0.9968418483	0.003158149676	9.67E-16	6.74E-10	4.18E-23	1.31E-09	2.54E-11	1.18E-16	7.24E-14	7.45E-16	7.15E-12	2.28E-19	1tfp_2	1f86_2	1	2	6	1	1tfp	40399	e1tfpA1	AUTO_NONREP	11.1.4.26	A	A:10-123	A:13-126	P27731	beta sandwiches	Immunoglobulin-like beta-sandwich	Immunoglobulin-related	Prealbumin-like	Transthyretin	NOT_DOMAIN_ASSEMBLY	113	train_set
6623	3	4.12E-09	7.90E-08	0.006325624754	0.8489357741	7.00E-05	0.119233258	5.76E-07	2.18E-07	0.02542610529	1.65E-06	6.44E-06	2.32E-07	3io0_1	3rze_1	4	6	10	4	3io0	1881631	e3io0A1	AUTO_NONREP	304.54.1.3	A	A:76-189	A:2-115	A5N734	a+b two layers	Alpha-beta plaits	NO_H_NAME	CcmK-like	BMC_1	NOT_DOMAIN_ASSEMBLY	113	train_set
6624	24	1.98E-05	0.009163088938	1.24E-11	2.27E-06	2.46E-10	0.0001694703119	0.0005366281283	2.24E-10	4.04E-07	4.90E-05	2.89E-05	0.9900304556	3vnx_1	3vnx_1	24	2	7	24	3vnx	1236595	e3vnxA2	AUTO_NONREP	150.1.1.8	A	A:30-202	A:30-202	H7CGH2	alpha bundles	Ferritin/Heme oxygenase/4-helical cytokines	Ferritin/Heme oxygenase	Ferritin	Ferritin	NOT_DOMAIN_ASSEMBLY	172	train_set
6625	4	5.08E-06	0.9996367493	4.99E-07	0.0003457208451	1.95E-12	2.41E-11	1.57E-09	1.08E-09	1.19E-05	1.22E-09	5.51E-09	1.59E-09	1a4s_1	3rze_1	2	4	10	4	1a4s	1900404	e1a4sA2	AUTO_NONREP	7524.1.1.1	A	A:266-503	A:266-503	P56533	a/b three-layered sandwiches	NO_X_NAME	NO_H_NAME	ALDH-like	Aldedh_2nd	NOT_DOMAIN_ASSEMBLY	237	train_set
6626	4	0.03594832249	0.9638130545	9.05E-07	0.0002376992493	2.35E-17	7.61E-13	1.70E-13	5.02E-09	1.24E-11	7.46E-12	1.88E-12	1.32E-08	4fc6_1	3rze_1	2	1	4	2	4fc6	151124	e4fc6A1	AUTO_NONREP	2003.1.1.417	A	A:4-277	A:3-276	Q9NUI1	a/b three-layered sandwiches	Rossmann-like	Rossmann-related	NAD(P)-binding Rossmann-fold domains	adh_short_C2	NOT_DOMAIN_ASSEMBLY	273	train_set
6627	4	0.9495603643	0.05043878685	2.79E-10	6.78E-07	1.45E-13	1.53E-07	5.23E-10	1.00E-11	7.89E-13	3.51E-10	1.71E-08	1.72E-11	2g2p_1	3qva_1	1	2	4	1	2g2p	311176	e2g2pA1	AUTO_NONREP	11.1.4.26	A	A:4-114	A:4-114	P76341	beta sandwiches	Immunoglobulin-like beta-sandwich	Immunoglobulin-related	Prealbumin-like	Transthyretin	NOT_DOMAIN_ASSEMBLY	110	train_set
6628	4	0.02709228469	0.008866539112	7.95E-06	0.9493897628	5.24E-13	0.01460880306	1.81E-05	1.53E-14	1.44E-06	5.37E-06	9.73E-06	1.27E-08	1bd3_1	2ehj_1	4	1	6	4	1bd3	10661	e1bd3A1	MANUAL_REP	7573.1.1.4	A	A:21-244	A:20-243	Q26998	a/b three-layered sandwiches	NO_X_NAME	NO_H_NAME	PRTase-like	UPRTase	NOT_DOMAIN_ASSEMBLY	223	train_set
6629	4	1.08E-05	0.9994543559	0.0002700421921	0.000263372285	2.62E-09	2.25E-11	2.40E-09	1.58E-07	8.49E-07	4.03E-07	7.53E-09	8.78E-09	2wox_1	3rze_1	2	3	4	2	2wox	1903874	e2woxA2	AUTO_NONREP	7524.1.1.1	A	A:255-490	A:254-489	Q9HTJ1	a/b three-layered sandwiches	NO_X_NAME	NO_H_NAME	ALDH-like	Aldedh_2nd	NOT_DOMAIN_ASSEMBLY	235	train_set
6630	3	4.39E-05	1.26E-05	0.9996351526	2.71E-18	1.29E-16	0.0003082904229	6.22E-09	9.64E-09	1.76E-09	8.97E-08	3.08E-11	7.17E-11	4gy4_1	3rze_1	3	6	1	3	4gy4	1243346	e4gy4A6	AUTO_NONREP	3156.1.1.18	A	A:187-314	A:149-276	Q9XAL8	beta sandwiches	Cupredoxin-like	NO_H_NAME	Cupredoxin-related	Cu-oxidase_3_1	NOT_DOMAIN_ASSEMBLY	127	train_set
6631	3	0.09306123947	0.6184105027	0.2870643304	2.10E-06	3.02E-11	0.001037507434	8.36E-08	0.0001005501406	4.82E-07	4.53E-06	2.03E-08	0.0003186479802	3zbm_1	3rze_1	2	3	1	3	3zbm	235957	e3zbmA3	AUTO_NONREP	107.1.1.4	A	A:320-459	A:320-459	B2UHR8	alpha arrays	Cytochrome c-like	NO_H_NAME	Cytochrome c	Cytochrome_CBB3	NOT_DOMAIN_ASSEMBLY	139	train_set
6632	3	0.0776714399	0.5787640172	0.3422285506	2.01E-06	2.60E-11	0.0009072574409	6.56E-08	9.93E-05	6.05E-07	3.36E-06	1.55E-08	0.0003233519968	2yqb_1	3rze_1	2	3	1	3	2yqb	1251639	e2yqbA6	AUTO_NONREP	107.1.1.4	A	A:320-457	A:320-457	B2UHR8	alpha arrays	Cytochrome c-like	NO_H_NAME	Cytochrome c	Cytochrome_CBB3	NOT_DOMAIN_ASSEMBLY	137	train_set
6633	3	0.08283532705	0.6030419488	0.3124633038	2.09E-06	2.79E-11	0.00120720868	7.99E-08	9.75E-05	5.91E-07	3.98E-06	1.98E-08	0.0003479815332	3ziy_1	3rze_1	2	3	1	3	3ziy	235712	e3ziyA3	AUTO_NONREP	107.1.1.4	A	A:320-460	A:320-460	B2UHR8	alpha arrays	Cytochrome c-like	NO_H_NAME	Cytochrome c	Cytochrome_CBB3	NOT_DOMAIN_ASSEMBLY	140	train_set
6634	4	1.43E-05	0.001600833366	0.9944118839	1.32E-11	0.003782576594	4.77E-06	1.22E-08	8.14E-07	0.0001362845334	2.04E-05	2.80E-05	1.80E-07	2o9e_1	3rze_1	3	5	2	3	2o9e	314820	e2o9eA1	AUTO_NONREP	5048.1.1.2	A	A:-1-230	A:2-233	P60844	alpha complex topology	NO_X_NAME	NO_H_NAME	Aquaporin-like	MIP	NOT_DOMAIN_ASSEMBLY	231	train_set
6635	4	6.72E-09	0.0005632746068	6.61E-05	0.9975299817	3.93E-10	6.98E-09	8.25E-10	1.17E-11	5.12E-05	0.001788420781	6.30E-07	3.39E-07	1xwo_1	3rze_1	4	12	2	4	1xwo	289280	e1xwoA2	AUTO_NONREP	4953.1.1.3	A	A:356-439	A:355-438	P33110	alpha arrays	NO_X_NAME	L-aspartase C-terminal domain-like	L-aspartase C-terminal domain-like	ASL_C2	NOT_DOMAIN_ASSEMBLY	83	train_set
6636	4	1.50E-05	0.001469080167	0.9920018692	7.76E-12	0.006168328896	9.08E-06	1.09E-08	2.97E-07	0.0002779630222	1.07E-05	4.75E-05	2.38E-07	2o9g_1	3rze_1	3	5	2	3	2o9g	314823	e2o9gA1	AUTO_NONREP	5048.1.1.2	A	A:-2-230	A:1-233	P60844	alpha complex topology	NO_X_NAME	NO_H_NAME	Aquaporin-like	MIP	NOT_DOMAIN_ASSEMBLY	232	train_set
6637	4	0.006573887833	0.9602889717	0.03309426902	2.52E-08	8.80E-11	2.38E-05	2.04E-08	8.71E-07	1.00E-08	2.34E-07	3.44E-09	1.79E-05	5f38_1	3rze_1	2	3	1	2	5f38	1866209	e5f38B1	AUTO_NONREP	7581.1.1.7	B	B:270-393	B:270-393	P76461	a/b three-layered sandwiches	NO_X_NAME	NO_H_NAME	Thiolase-like	Thiolase_C	NOT_DOMAIN_ASSEMBLY	123	train_set
6638	4	0.03476391604	0.4827617296	0.4823631031	0.0001110795866	1.02E-18	8.37E-12	1.24E-13	1.68E-07	3.74E-09	2.18E-12	1.64E-12	7.09E-12	2o2y_1	3rze_1	2	3	1	2	2o2y	97027	e2o2yB1	AUTO_NONREP	2003.1.1.417	B	B:15-241,B:283-342	B:15-241,B:283-342	Q9BH77	a/b three-layered sandwiches	Rossmann-like	Rossmann-related	NAD(P)-binding Rossmann-fold domains	adh_short_C2	NOT_DOMAIN_ASSEMBLY		train_set
6639	3	0.005979403755	0.08724155687	0.9065507058	1.03E-08	2.14E-10	1.56E-05	3.18E-09	0.0001496069005	6.06E-07	3.22E-08	3.16E-09	6.24E-05	2zoo_1	3rze_1	3	2	1	3	2zoo	1251790	e2zooA5	AUTO_NONREP	107.1.1.4	A	A:337-441	A:337-441	Q3IGF7	alpha arrays	Cytochrome c-like	NO_H_NAME	Cytochrome c	Cytochrome_CBB3	NOT_DOMAIN_ASSEMBLY	104	train_set
6640	4	1.65E-06	7.28E-05	2.92E-07	0.9999252262	3.04E-15	2.18E-13	5.39E-14	4.22E-17	1.14E-08	3.58E-14	2.56E-11	3.14E-11	1v6a_1	3rze_1	4	2	1	4	1v6a	156732	e1v6aA2	AUTO_NONREP	2003.1.1.40	A	A:1-160	A:1-160	Q9W7K5	a/b three-layered sandwiches	Rossmann-like	Rossmann-related	NAD(P)-binding Rossmann-fold domains	Ldh_1_N	NOT_DOMAIN_ASSEMBLY	159	train_set
6641	3	1.37E-11	1.61E-08	0.9999999592	3.00E-17	4.04E-12	1.69E-08	2.12E-12	2.89E-11	1.48E-09	1.47E-09	6.16E-13	4.77E-09	3h4f_1	3rze_1	3	6	2	3	3h4f	137931	e3h4fA1	AUTO_NONREP	3156.1.1.18	A	A:4-164	A:1-161	P38501	beta sandwiches	Cupredoxin-like	NO_H_NAME	Cupredoxin-related	Cu-oxidase_3_1	NOT_DOMAIN_ASSEMBLY	160	train_set
6642	3	1.24E-11	1.59E-08	0.9999999573	2.60E-17	4.50E-12	1.95E-08	2.10E-12	2.82E-11	1.83E-09	1.17E-09	6.99E-13	4.19E-09	2e86_1	3rze_1	3	6	2	3	2.00E+86	39647	e2e86A1	AUTO_NONREP	3156.1.1.18	A	A:12-164	A:9-161	P38501	beta sandwiches	Cupredoxin-like	NO_H_NAME	Cupredoxin-related	Cu-oxidase_3_1	NOT_DOMAIN_ASSEMBLY	152	train_set
6643	3	9.35E-12	1.19E-08	0.9999999544	2.35E-17	5.18E-12	2.58E-08	2.16E-12	2.28E-11	1.80E-09	1.84E-09	7.16E-13	4.26E-09	1sjm_1	3rze_1	3	6	2	3	1sjm	39721	e1sjmC1	AUTO_NONREP	3156.1.1.18	C	C:8-164	C:5-161	P38501	beta sandwiches	Cupredoxin-like	NO_H_NAME	Cupredoxin-related	Cu-oxidase_3_1	NOT_DOMAIN_ASSEMBLY	156	train_set
6644	4	7.64E-06	0.0002922132656	7.30E-06	0.9996928466	6.45E-16	7.41E-13	6.06E-14	3.39E-16	6.24E-10	5.45E-13	5.40E-12	3.39E-10	4jnk_1	3rze_1	4	2	1	4	4jnk	1007283	e4jnkB2	AUTO_NONREP	2003.1.1.40	B	B:1-153	B:1-153	P00338	a/b three-layered sandwiches	Rossmann-like	Rossmann-related	NAD(P)-binding Rossmann-fold domains	Ldh_1_N	NOT_DOMAIN_ASSEMBLY	152	train_set
6645	4	9.88E-06	0.0005359354479	8.84E-06	0.999445349	1.82E-15	1.13E-12	8.11E-14	6.34E-16	4.40E-10	6.88E-12	5.64E-12	3.09E-10	4ajp_1	3rze_1	4	2	1	4	4ajp	148916	e4ajpA2	AUTO_NONREP	2003.1.1.40	A	A:1-159	A:1-159	P00338	a/b three-layered sandwiches	Rossmann-like	Rossmann-related	NAD(P)-binding Rossmann-fold domains	Ldh_1_N	NOT_DOMAIN_ASSEMBLY	158	train_set
6646	4	9.21E-06	0.0005036058926	9.18E-06	0.9994780048	1.45E-15	1.86E-12	1.06E-13	7.63E-16	5.70E-10	6.15E-12	5.80E-12	3.56E-10	4l4r_1	3rze_1	4	2	1	4	4l4r	1288689	e4l4rA1	AUTO_NONREP	2003.1.1.40	A	A:1-153	A:1-153	P00338	a/b three-layered sandwiches	Rossmann-like	Rossmann-related	NAD(P)-binding Rossmann-fold domains	Ldh_1_N	NOT_DOMAIN_ASSEMBLY	152	train_set
6647	6	4.01E-09	9.57E-07	0.002435497102	0.0002090420793	3.73E-14	0.9939822121	2.20E-07	0.00218417186	8.57E-08	0.001187718129	9.15E-08	1.73E-10	1k9s_1	3rze_1	6	3	8	6	1k9s	105864	e1k9sD1	AUTO_NONREP	2011.2.1.6	D	D:1-237	D:1-237	P0ABP8	a/b three-layered sandwiches	Phosphorylase/hydrolase-like	NO_H_NAME	Peptidyl-tRNA hydrolase-like	PNP_UDP_1	NOT_DOMAIN_ASSEMBLY	236	train_set
6648	6	3.36E-09	6.82E-07	0.001653433403	0.0002069067958	2.87E-14	0.9960261314	2.17E-07	0.0009875572189	6.75E-08	0.001124909866	9.20E-08	1.50E-10	1a69_1	3rze_1	6	3	12	6	1a69	105887	e1a69C1	AUTO_NONREP	2011.2.1.6	C	C:1-237	C:1-237	P0ABP8	a/b three-layered sandwiches	Phosphorylase/hydrolase-like	NO_H_NAME	Peptidyl-tRNA hydrolase-like	PNP_UDP_1	NOT_DOMAIN_ASSEMBLY	236	train_set
6649	6	3.44E-09	6.96E-07	0.001527206001	0.0002127369489	4.96E-14	0.9963530736	2.13E-07	0.001056552931	1.07E-07	0.0008492960583	1.15E-07	1.66E-10	1otx_1	3rze_1	6	3	8	6	1otx	105895	e1otxC1	AUTO_NONREP	2011.2.1.6	C	C:1-237	C:1-237	P0ABP8	a/b three-layered sandwiches	Phosphorylase/hydrolase-like	NO_H_NAME	Peptidyl-tRNA hydrolase-like	PNP_UDP_1	NOT_DOMAIN_ASSEMBLY	236	train_set
6650	6	5.58E-09	4.85E-07	5.26E-06	0.0002115065248	4.56E-15	0.9952494569	1.45E-07	4.97E-06	1.39E-09	0.004527864294	3.06E-07	5.54E-10	1z33_1	3rze_1	6	12	4	6	1z33	280428	e1z33A1	AUTO_NONREP	2011.2.1.6	A	A:1-235	A:1-235	NO_UNP	a/b three-layered sandwiches	Phosphorylase/hydrolase-like	NO_H_NAME	Peptidyl-tRNA hydrolase-like	PNP_UDP_1	NOT_DOMAIN_ASSEMBLY	234	train_set
6651	6	3.13E-09	1.88E-07	3.39E-07	0.0001884568708	2.79E-15	0.9983986389	7.91E-08	1.53E-06	1.63E-09	0.001410472619	2.87E-07	3.34E-10	2isc_1	3rze_1	6	12	4	6	2isc	164563	e2iscA1	AUTO_NONREP	2011.2.1.6	A	A:1-236	A:1-236	A2E7Y6	a/b three-layered sandwiches	Phosphorylase/hydrolase-like	NO_H_NAME	Peptidyl-tRNA hydrolase-like	PNP_UDP_1	NOT_DOMAIN_ASSEMBLY	235	train_set
6652	4	0.0001870268052	0.2221814906	3.29E-12	0.7776311467	7.24E-17	1.08E-09	6.16E-10	1.72E-11	3.11E-07	2.17E-08	1.85E-09	2.52E-11	1bzy_1	3rze_1	4	2	1	4	1bzy	110362	e1bzyD1	AUTO_NONREP	7573.1.1.1	D	D:4-217	D:4-217	P00492	a/b three-layered sandwiches	NO_X_NAME	NO_H_NAME	PRTase-like	Pribosyltran	NOT_DOMAIN_ASSEMBLY	213	train_set
6653	3	0.001187868787	0.0001604382627	0.89409486	4.30E-09	0.002581106833	0.1014665904	2.01E-05	1.36E-12	5.33E-07	2.35E-05	0.0004334004767	3.17E-05	3bhs_1	3b9w_1	3	6	5	3	3bhs	1312568	e3bhsA1	AUTO_NONREP	5049.1.1.1	A	A:8-386	A:7-385	Q82X47	alpha complex topology	NO_X_NAME	Ammonium transporter-related	Ammonium transporter	Ammonium_transp_1	NOT_DOMAIN_ASSEMBLY	378	train_set
6654	5	4.18E-07	0.001490809999	0.000309804495	0.0004252283131	7.37E-06	0.03097234287	0.001455200145	0.04375163381	0.0002816890832	0.919346294	0.001305106736	0.0006541051622	1ejb_1	1nqw_1	12	8	6	12	1ejb	10676	e1ejbA1	MANUAL_REP	2007.1.13.1	A	A:1-168	A:1-168	P50861	a/b three-layered sandwiches	Flavodoxin-like	Class I glutamine amidotransferase-like	Lumazine synthase	DMRL_synthase	NOT_DOMAIN_ASSEMBLY	167	train_set
6655	6	0.1307329851	0.8529709796	8.67E-06	0.01628736137	4.92E-17	1.25E-10	1.82E-13	2.57E-12	3.82E-16	7.03E-14	2.64E-13	2.88E-10	1dci_1	3rze_1	2	1	4	2	1dci	11390	e1dciA1	MANUAL_REP	2486.1.1.21	A	A:53-327	A:1-275	Q62651	a/b three-layered sandwiches	NO_X_NAME	NO_H_NAME	ClpP/crotonase	ECH_1	NOT_DOMAIN_ASSEMBLY	274	train_set
6656	3	0.02313740693	0.9717975247	0.004888127588	0.0001768083371	2.29E-09	2.64E-12	2.82E-11	8.25E-09	2.64E-08	1.88E-16	7.33E-10	9.48E-08	2gtr_1	3rze_1	2	1	3	2	2gtr	160503	e2gtrA1	AUTO_NONREP	2486.1.1.21	A	A:3-260	A:3-260	Q9Y232	a/b three-layered sandwiches	NO_X_NAME	NO_H_NAME	ClpP/crotonase	ECH_1	NOT_DOMAIN_ASSEMBLY	257	train_set
6657	4	2.99E-06	4.88E-05	0.003424348519	0.9271573831	1.51E-13	6.39E-05	6.28E-08	1.03E-11	3.19E-06	0.0692992154	7.83E-08	5.43E-11	1ecc_1	1gph_1	4	12	3	4	1ecc	110338	e1eccA2	AUTO_NONREP	7573.1.1.1	A	A:250-492	A:250-492	P0AG16	a/b three-layered sandwiches	NO_X_NAME	NO_H_NAME	PRTase-like	Pribosyltran	NOT_DOMAIN_ASSEMBLY	242	train_set
6658	4	4.75E-07	9.97E-05	0.4787967886	0.02819712798	1.96E-08	0.0006549080108	5.38E-07	1.37E-09	0.49137665	0.0008534516937	2.03E-05	9.83E-08	1ao0_1	1gph_1	10	3	4	10	1ao0	110336	e1ao0B2	AUTO_NONREP	7573.1.1.1	B	B:235-459	B:235-459	P00497	a/b three-layered sandwiches	NO_X_NAME	NO_H_NAME	PRTase-like	Pribosyltran	NOT_DOMAIN_ASSEMBLY	224	train_set
6659	4	0.001130489117	0.1526102042	1.91E-10	0.846257811	6.80E-13	3.66E-11	2.80E-12	6.53E-14	1.49E-06	4.34E-10	3.07E-09	1.24E-10	2rg2_1	2hez_1	4	2	1	4	2rg2	357793	e2rg2A1	AUTO_NONREP	210.1.2.3	A	A:2-329	A:1-328	P54965	a+b four layers	Ntn/PP2C	Ntn	Penicillin acylase, catalytic domain	CBAH	NOT_DOMAIN_ASSEMBLY	327	train_set
6660	4	0.001249991837	0.194751754	3.05E-10	0.8039963536	1.34E-12	5.45E-11	3.29E-12	6.36E-14	1.90E-06	5.19E-10	4.10E-09	1.32E-10	2rlc_1	2hez_1	4	2	1	4	2rlc	357798	e2rlcA1	AUTO_NONREP	210.1.2.3	A	A:2-329	A:1-328	P54965	a+b four layers	Ntn/PP2C	Ntn	Penicillin acylase, catalytic domain	CBAH	NOT_DOMAIN_ASSEMBLY	327	train_set
6661	4	0.008985688571	0.4200751066	2.13E-08	0.5709384742	2.06E-11	9.38E-10	6.86E-10	4.63E-13	3.96E-07	6.78E-08	2.44E-07	1.36E-10	2hez_1	2hez_1	4	2	1	4	2hez	161751	e2hezA1	AUTO_NONREP	210.1.2.3	A	A:1-316	A:1-316	Q9KK62	a+b four layers	Ntn/PP2C	Ntn	Penicillin acylase, catalytic domain	CBAH	NOT_DOMAIN_ASSEMBLY	315	train_set
6662	3	1.95E-09	2.13E-06	0.9999975546	2.24E-15	1.49E-11	4.65E-08	2.91E-11	4.54E-10	2.21E-09	1.26E-08	4.58E-11	2.56E-07	4csz_1	3rze_1	3	2	24	3	4csz	1316691	e4cszA1	AUTO_NONREP	3156.1.1.18	A	A:2-159	A:1-158	O68601	beta sandwiches	Cupredoxin-like	NO_H_NAME	Cupredoxin-related	Cu-oxidase_3_1	NOT_DOMAIN_ASSEMBLY	157	train_set
6663	4	0.02345788506	0.05467811492	0.0001061705529	0.9217447608	6.26E-06	2.25E-07	9.39E-09	7.44E-09	5.14E-06	1.37E-06	4.75E-08	4.86E-09	4aj9_1	1m7s_1	4	2	1	4	4aj9	985612	e4aj9A2	AUTO_NONREP	4048.1.1.1	A	A:477-563	A:440-526	Q9C169	alpha bundles	NO_X_NAME	NO_H_NAME	Second alpha-helical domain in heme-dependent catalases	Catalase-rel	NOT_DOMAIN_ASSEMBLY	86	train_set
6664	3	6.56E-09	2.40E-08	0.9999990815	6.62E-08	1.31E-10	7.62E-09	6.85E-08	6.16E-08	7.35E-12	6.82E-07	2.09E-10	1.16E-09	2gum_1	2gum_1	3	12	7	3	2gum	998	e2gumA1	MANUAL_REP	220.3.1.3	A	A:154-365	A:52-263	P06437	beta barrels	PH domain-like	NO_H_NAME	first barrel domain in viral glycoproteins	Glycoprot_B_PH1	NOT_DOMAIN_ASSEMBLY	211	train_set
6665	3	4.46E-11	4.16E-08	0.9999999395	1.13E-17	7.20E-13	1.02E-08	8.41E-12	7.84E-11	1.52E-09	4.79E-10	1.44E-12	6.68E-09	5i6l_1	3rze_1	3	2	6	3	5i6l	1866239	e5i6lA2	AUTO_NONREP	3156.1.1.18	A	A:8-164	A:1-157	P25006	beta sandwiches	Cupredoxin-like	NO_H_NAME	Cupredoxin-related	Cu-oxidase_3_1	NOT_DOMAIN_ASSEMBLY	156	train_set
6666	4	0.0002087407646	0.004800789035	1.07E-08	0.9949902461	6.00E-09	1.92E-11	4.55E-12	6.00E-13	1.94E-08	1.88E-07	1.62E-10	7.19E-12	1a4e_1	1m7s_1	4	2	1	4	1a4e	1158652	e1a4eB4	AUTO_NONREP	4047.1.1.4	B	B:146-203	B:132-189	P15202	alpha bundles	NO_X_NAME	NO_H_NAME	First alpha-helical domain in heme-dependent catalases	Catalase_1	NOT_DOMAIN_ASSEMBLY	57	train_set
6667	5	2.25E-21	5.92E-14	3.88E-14	5.50E-19	1	3.60E-21	9.87E-18	1.48E-19	1.17E-14	3.29E-17	5.76E-14	3.51E-18	4wv9_1	5afm_1	5	2	14	5	4wv9	1548339	e4wv9E1	AUTO_NONREP	11.12.1.1	E	E:-4-207	E:10-216	Q8WSF8	beta sandwiches	Immunoglobulin-like beta-sandwich	NO_H_NAME	Nicotinic receptor ligand binding domain-like	Neur_chan_LBD	NOT_DOMAIN_ASSEMBLY	206	train_set
6668	5	3.44E-20	2.64E-13	5.60E-13	6.27E-17	1	9.81E-20	1.63E-16	2.90E-18	9.87E-15	3.46E-15	2.25E-13	2.21E-17	2wn9_1	5afm_1	5	3	2	5	2wn9	136212	e2wn9A1	AUTO_NONREP	11.12.1.1	A	A:0-209	A:9-218	Q8WSF8	beta sandwiches	Immunoglobulin-like beta-sandwich	NO_H_NAME	Nicotinic receptor ligand binding domain-like	Neur_chan_LBD	NOT_DOMAIN_ASSEMBLY	209	train_set
6669	4	0.04840767726	0.8872847448	0.06413039624	0.0001767394823	6.20E-19	1.41E-11	1.45E-13	4.35E-07	7.08E-09	1.12E-11	3.82E-12	9.75E-12	1vrw_2	3rze_1	2	3	1	2	1vrw	97024	e1vrwB1	AUTO_NONREP	2003.1.1.417	B	B:97-325,B:366-425	B:1-229,B:270-329	Q9BH77	a/b three-layered sandwiches	Rossmann-like	Rossmann-related	NAD(P)-binding Rossmann-fold domains	adh_short_C2	NOT_DOMAIN_ASSEMBLY		train_set
6670	5	1.20E-20	4.90E-14	1.84E-10	8.21E-21	0.9999999998	2.24E-21	3.08E-18	4.86E-25	7.08E-14	4.85E-17	9.87E-15	1.20E-15	5fjv_1	5afm_1	5	3	10	5	5fjv	1870836	e5fjvA1	AUTO_NONREP	11.12.1.1	A	A:34-240	A:2-207	Q15822	beta sandwiches	Immunoglobulin-like beta-sandwich	NO_H_NAME	Nicotinic receptor ligand binding domain-like	Neur_chan_LBD	NOT_DOMAIN_ASSEMBLY	205	train_set
6671	4	8.15E-09	0.000102832835	0.002555098456	0.9973230346	7.48E-13	8.48E-09	8.81E-12	1.83E-19	2.02E-09	1.90E-05	1.32E-09	3.07E-11	1siq_1	3rze_1	4	3	2	4	1siq	2318	e1siqA1	MANUAL_REP	4052.1.1.1	A	A:129-238	A:127-236	Q92947	beta complex topology	NO_X_NAME	NO_H_NAME	Acyl-CoA dehydrogenase middle domain-like	Acyl-CoA_dh_M	NOT_DOMAIN_ASSEMBLY	109	train_set
6672	3	0.922507612	0.05359392634	2.74E-12	1.58E-07	6.05E-11	0.0233658854	7.44E-08	0.0003918296083	1.11E-08	0.0001403908514	9.99E-08	1.28E-08	4n4j_1	4n4j_1	1	2	6	1	4n4j	1124845	e4n4jA2	AUTO_NONREP	139.2.1.19	A	A:488-534	A:452-498	Q1PX48	few secondary structure elements	Multiheme cytochromes	NO_H_NAME	Di-heme elbow motif	EUF08663	NOT_DOMAIN_ASSEMBLY	46	train_set
6673	3	0.002110520692	0.0003644504228	0.773673873	5.57E-09	0.006278935041	0.2168152598	1.17E-05	4.57E-12	1.85E-06	3.72E-05	0.0006825382299	2.37E-05	3b9y_1	3b9w_1	3	6	5	3	3b9y	1318180	e3b9yA1	AUTO_NONREP	5049.1.1.1	A	A:31-418	A:1-388	Q82X47	alpha complex topology	NO_X_NAME	Ammonium transporter-related	Ammonium transporter	Ammonium_transp_1	NOT_DOMAIN_ASSEMBLY	387	train_set
6674	3	0.0005836989935	1.26E-05	0.9994021672	1.35E-06	1.46E-07	2.12E-15	1.20E-13	2.32E-14	3.36E-12	8.31E-12	2.12E-13	9.24E-12	1prn_1	1prn_1	3	1	2	3	1prn	28444	e1prnA1	AUTO_NONREP	5084.5.1.12	A	A:1-289	A:1-289	P39767	beta barrels	Outer membrane meander beta-barrels	Porins	Porin	Porin_4	NOT_DOMAIN_ASSEMBLY	288	train_set
6675	3	6.33E-06	1.79E-07	0.9999911598	9.79E-09	2.32E-06	3.75E-15	1.14E-13	5.28E-14	2.41E-12	1.99E-11	6.57E-14	8.33E-12	1h6s_1	1prn_1	3	1	5	3	1h6s	28449	e1h6s11	AUTO_NONREP	5084.5.1.12	1	1:1-289	1:1-307	P39767	beta barrels	Outer membrane meander beta-barrels	Porins	Porin	Porin_4	NOT_DOMAIN_ASSEMBLY	306	train_set
6676	3	7.92E-15	2.72E-12	0.9999555311	1.58E-14	9.92E-09	4.43E-05	2.75E-09	6.89E-13	1.65E-11	1.33E-07	3.26E-10	7.75E-12	3otm_1	3rze_1	3	6	12	3	3otm	446608	e3otmA1	AUTO_NONREP	208.1.1.9	A	A:9-213	A:8-212	P40881	beta duplicates or obligate multimers	Single-stranded left-handed beta-helix	NO_H_NAME	Trimeric LpxA-like enzymes	Hexapep_2_1	NOT_DOMAIN_ASSEMBLY	204	train_set
6677	4	0.0002978908121	0.01069463101	1.68E-07	0.9890054261	4.22E-08	1.72E-10	6.97E-11	5.00E-11	1.06E-07	1.73E-06	4.98E-10	1.11E-10	1h7k_1	1m7s_1	4	2	1	4	1h7k	1158643	e1h7kA4	AUTO_NONREP	4047.1.1.4	A	A:130-185	A:129-184	P42321	alpha bundles	NO_X_NAME	NO_H_NAME	First alpha-helical domain in heme-dependent catalases	Catalase_1	NOT_DOMAIN_ASSEMBLY	55	train_set
6678	4	0.0005607990146	0.008279799321	7.01E-08	0.991155892	4.28E-09	8.43E-11	5.88E-11	9.81E-12	1.43E-09	3.43E-06	1.03E-10	8.12E-11	4e37_1	1m7s_1	4	2	1	4	4.00E+37	1663041	e4e37C1	AUTO_NONREP	4047.1.1.4	C	C:131-186	C:129-184	O52762	alpha bundles	NO_X_NAME	NO_H_NAME	First alpha-helical domain in heme-dependent catalases	Catalase_1	NOT_DOMAIN_ASSEMBLY	55	train_set
6679	4	0.1084513103	0.8914232084	0.0001198293811	5.57E-06	6.45E-17	3.72E-08	8.74E-11	3.94E-08	5.88E-11	8.34E-14	6.89E-13	2.57E-09	3l77_1	3rze_1	2	1	3	2	3l77	142111	e3l77A1	AUTO_NONREP	2003.1.1.417	A	A:0-234	A:1-235	C6A190	a/b three-layered sandwiches	Rossmann-like	Rossmann-related	NAD(P)-binding Rossmann-fold domains	adh_short_C2	NOT_DOMAIN_ASSEMBLY	234	train_set
6680	3	0.7191552512	0.1643883908	9.46E-08	0.001671710493	2.27E-12	0.1143300586	2.16E-05	2.42E-05	1.59E-05	2.56E-05	0.0003670237109	1.70E-07	1gx1_1	1w55_1	1	2	6	1	1gx1	79215	e1gx1B1	AUTO_NONREP	301.5.1.1	B	B:0-156	B:1-157	P62617	a+b three layers	Bacillus chorismate mutase-like	NO_H_NAME	2C-methyl-D-erythritol 2,4-cyclodiphosphate synthase IspF	YgbB	NOT_DOMAIN_ASSEMBLY	156	train_set
6681	3	0.013214252	0.4115870815	0.5635721492	0.01054161245	5.21E-11	0.0005300333841	9.35E-07	1.34E-06	3.78E-05	5.53E-05	1.90E-05	0.0004404396446	1m73_1	3rze_1	3	2	1	3	1m73	105836	e1m73E1	AUTO_NONREP	2011.2.1.6	E	E:2-284	E:1-283	P00491	a/b three-layered sandwiches	Phosphorylase/hydrolase-like	NO_H_NAME	Peptidyl-tRNA hydrolase-like	PNP_UDP_1	NOT_DOMAIN_ASSEMBLY	282	train_set
6682	4	0.0001300349798	7.71E-05	0.9997927269	8.05E-08	1.05E-12	3.28E-09	8.09E-11	1.12E-12	2.05E-09	6.76E-10	1.52E-10	7.08E-09	1inf_1	4mc7_1	3	1	2	3	1inf	43538	e1infA1	AUTO_NONREP	5.1.3.19	A	A:77-466	A:1-390	P03474	beta duplicates or obligate multimers	beta-propeller-like	beta-propeller	6-bladed	Neur	NOT_DOMAIN_ASSEMBLY	389	train_set
6683	4	0.0001745861561	0.0001047370634	0.9997205744	8.99E-08	6.11E-13	3.15E-09	7.86E-11	1.18E-12	1.67E-09	6.19E-10	1.39E-10	6.86E-09	1b9s_1	4mc7_1	3	1	2	3	1b9s	43532	e1b9sA1	AUTO_NONREP	5.1.3.19	A	A:77-466	A:1-390	P03474	beta duplicates or obligate multimers	beta-propeller-like	beta-propeller	6-bladed	Neur	NOT_DOMAIN_ASSEMBLY	389	train_set
6684	4	6.90E-05	0.001556892572	1.40E-12	0.9954900926	8.19E-15	0.002883232246	3.31E-07	8.74E-08	1.08E-08	6.84E-08	2.41E-07	3.64E-10	1lco_1	3rze_1	4	6	2	4	1lco	74239	e1lcoA1	AUTO_NONREP	243.7.1.1	A	A:10-97	A:10-97	P00175	a+b two layers	Cystatin-like	NO_H_NAME	Cytochrome b5-like heme/steroid binding domain	Cyt-b5	NOT_DOMAIN_ASSEMBLY	87	train_set
6685	4	5.51E-05	0.001150068345	1.04E-12	0.9973008604	7.96E-15	0.001493289809	2.91E-07	5.53E-08	8.52E-09	6.66E-08	2.29E-07	2.05E-10	1sze_1	3rze_1	4	6	2	4	1sze	93077	e1szeB1	AUTO_NONREP	2002.1.1.460	B	B:100-511	B:100-511	P00175	a/b barrels	TIM beta/alpha-barrel	NO_H_NAME	TIM barrels	Glu_synthase	NOT_DOMAIN_ASSEMBLY	411	train_set
6686	4	7.31E-05	0.001419996646	1.31E-12	0.9965301334	1.30E-14	0.001975842158	4.06E-07	8.16E-08	1.19E-08	7.54E-08	3.07E-07	3.25E-10	1szf_1	3rze_1	4	6	2	4	1szf	93069	e1szfA1	AUTO_NONREP	2002.1.1.460	A	A:100-511	A:100-511	P00175	a/b barrels	TIM beta/alpha-barrel	NO_H_NAME	TIM barrels	Glu_synthase	NOT_DOMAIN_ASSEMBLY	411	train_set
6687	3	1.75E-09	1.43E-09	0.9999982645	4.22E-10	1.73E-06	1.16E-17	3.97E-15	3.75E-15	2.18E-14	2.29E-12	1.34E-15	6.74E-12	2por_1	2por_1	3	5	1	3	2por	888	e2porA1	MANUAL_REP	5084.5.1.12	A	A:1-301	A:1-301	P31243	beta barrels	Outer membrane meander beta-barrels	Porins	Porin	Porin_4	NOT_DOMAIN_ASSEMBLY	300	train_set
6688	8	1.17E-07	3.83E-05	1.34E-09	1.28E-05	3.70E-12	3.84E-07	4.34E-10	0.9999482048	2.87E-09	1.24E-07	4.34E-08	1.07E-08	1mns_1	3rze_1	8	2	4	8	1mns	70205	e1mnsA1	AUTO_NONREP	218.1.1.3	A	A:3-132	A:1-130	P11444	a+b two layers	Enolase-N/ribosomal protein	NO_H_NAME	Enolase N-terminal domain-like	MR_MLE_N	NOT_DOMAIN_ASSEMBLY	129	train_set
6689	6	0.0002200682982	3.74E-05	1.68E-13	0.999701374	9.93E-14	3.26E-06	2.83E-07	1.01E-21	4.58E-08	5.72E-11	3.74E-05	1.66E-07	1hk9_1	1kq2_1	4	1	14	4	1hk9	25594	e1hk9F1	AUTO_NONREP	4.1.1.40	F	F:7-71	F:9-73	P0A6X3	beta barrels	SH3	SH3	SH3	LSM	NOT_DOMAIN_ASSEMBLY	64	train_set
6690	6	0.0270546832	0.01157663295	7.17E-09	0.1648747787	1.82E-14	0.7964862552	4.66E-06	1.16E-17	1.23E-07	1.26E-08	2.85E-06	2.41E-09	2y90_1	1kq2_1	6	4	1	6	2y90	184171	e2y90A1	AUTO_NONREP	4.1.1.40	A	A:6-69	A:8-71	P0A6X3	beta barrels	SH3	SH3	SH3	LSM	NOT_DOMAIN_ASSEMBLY	63	train_set
6691	4	1.07E-11	6.72E-07	3.08E-05	0.999968403	1.31E-11	5.05E-11	7.04E-14	2.15E-16	1.43E-11	1.14E-07	2.09E-11	1.23E-10	4apa_1	3rze_1	4	3	2	4	4apa	1153024	e4apaB7	AUTO_NONREP	4953.1.1.4	B	B:394-466	B:394-466	P9WN93	alpha arrays	NO_X_NAME	L-aspartase C-terminal domain-like	L-aspartase C-terminal domain-like	FumaraseC_C	NOT_DOMAIN_ASSEMBLY	72	train_set
6692	4	8.71E-12	6.40E-07	3.79E-05	0.9999613658	1.36E-11	5.26E-11	7.85E-14	2.06E-16	1.54E-11	1.37E-07	2.05E-11	1.28E-10	4apb_1	3rze_1	4	3	2	4	4apb	1152994	e4apbA7	AUTO_NONREP	4953.1.1.4	A	A:394-468	A:394-468	P9WN93	alpha arrays	NO_X_NAME	L-aspartase C-terminal domain-like	L-aspartase C-terminal domain-like	FumaraseC_C	NOT_DOMAIN_ASSEMBLY	74	train_set
6693	4	1.29E-06	4.97E-05	3.59E-15	0.9999385073	2.29E-16	1.05E-05	1.08E-08	8.43E-10	2.44E-09	1.28E-09	1.34E-08	4.35E-12	1kbj_1	3rze_1	4	2	6	4	1kbj	93070	e1kbjB1	AUTO_NONREP	2002.1.1.460	B	B:100-511	B:1-412	P00175	a/b barrels	TIM beta/alpha-barrel	NO_H_NAME	TIM barrels	Glu_synthase	NOT_DOMAIN_ASSEMBLY	411	train_set
6694	4	6.49E-05	0.01875959722	0.9810079336	0.0001658481207	1.55E-10	4.90E-16	1.09E-12	1.20E-06	2.04E-08	1.72E-08	2.14E-11	4.55E-07	1d8a_1	3rze_1	3	2	4	3	1d8a	97131	e1d8aB1	AUTO_NONREP	2003.1.1.332	B	B:2-258	B:1-257	P0AEK4	a/b three-layered sandwiches	Rossmann-like	Rossmann-related	NAD(P)-binding Rossmann-fold domains	adh_short_C2_1	NOT_DOMAIN_ASSEMBLY	256	train_set
6695	4	6.30E-07	0.0008620659725	0.0006283828607	0.9981685466	1.27E-05	1.69E-08	2.57E-07	5.74E-07	5.89E-05	0.0002637163411	4.10E-06	1.31E-07	3mdd_1	3rze_1	4	2	3	4	3mdd	44225	e3mddA1	AUTO_NONREP	4052.1.1.1	A	A:128-240	A:118-230	P41367	beta complex topology	NO_X_NAME	NO_H_NAME	Acyl-CoA dehydrogenase middle domain-like	Acyl-CoA_dh_M	NOT_DOMAIN_ASSEMBLY	112	train_set
6696	3	1.83E-12	2.16E-08	0.999999892	7.41E-11	7.58E-11	4.40E-10	7.24E-13	2.13E-08	1.15E-08	2.01E-10	7.51E-13	5.28E-08	4e79_1	3rze_1	3	24	2	3	4.00E+79	979109	e4e79A1	AUTO_NONREP	208.1.1.9	A	A:93-173	A:93-173	B0VMV2	beta duplicates or obligate multimers	Single-stranded left-handed beta-helix	NO_H_NAME	Trimeric LpxA-like enzymes	Hexapep_2_1	NOT_DOMAIN_ASSEMBLY	80	train_set
6697	6	0.556157634	0.1828660462	0.0003020698182	6.62E-05	2.10E-07	0.2600953214	2.06E-06	6.04E-19	2.19E-12	0.0002848118332	0.0002256761654	1.84E-08	5ilb_1	5ilb_1	1	6	2	6	5ilb	2036670	e5ilbA2	AUTO_NONREP	7.1.1.3	A	A:318-426	A:210-318	Q9FL12	beta barrels	NO_X_NAME	NO_H_NAME	PDZ domain	PDZ_2	NOT_DOMAIN_ASSEMBLY	108	train_set
6698	4	0.01352829419	0.9864681078	1.31E-07	2.87E-06	3.28E-20	1.97E-12	5.44E-12	5.96E-07	2.47E-11	5.25E-15	6.05E-13	4.03E-10	2o23_1	3rze_1	2	1	4	2	2o23	9078	e2o23A1	MANUAL_REP	2003.1.1.417	A	A:6-253	A:8-255	Q99714	a/b three-layered sandwiches	Rossmann-like	Rossmann-related	NAD(P)-binding Rossmann-fold domains	adh_short_C2	NOT_DOMAIN_ASSEMBLY	247	train_set
6699	4	8.25E-10	7.90E-07	7.58E-11	0.9999989788	3.09E-19	1.76E-07	3.60E-12	2.98E-17	1.11E-15	5.40E-08	5.09E-12	1.34E-10	2o6b_1	3rze_1	4	2	6	4	2o6b	71681	e2o6bA1	AUTO_NONREP	222.1.1.95	A	A:5-143	A:7-145	Q9HU04	a+b two layers	Thioesterase/thiol ester dehydrase-isomerase-like	NO_H_NAME	Thioesterase/thiol ester dehydrase-isomerase	4HBT_2	NOT_DOMAIN_ASSEMBLY	138	train_set
6700	4	0.4420850789	0.5578493419	7.04E-06	5.83E-05	3.73E-13	4.34E-08	2.51E-08	1.13E-07	9.31E-10	1.41E-09	5.30E-08	1.87E-08	5ics_1	3rze_1	2	1	4	2	5ics	1866249	e5icsA1	AUTO_NONREP	2003.1.1.417	A	A:2-262	A:4-264	Q9BPX1	a/b three-layered sandwiches	Rossmann-like	Rossmann-related	NAD(P)-binding Rossmann-fold domains	adh_short_C2	NOT_DOMAIN_ASSEMBLY	260	train_set
6701	4	0.4209681759	0.5789614199	8.21E-06	6.18E-05	6.46E-13	5.45E-08	2.74E-08	1.68E-07	1.34E-09	2.17E-09	8.05E-08	2.02E-08	5hs6_1	3rze_1	2	1	4	2	5hs6	1866233	e5hs6A1	AUTO_NONREP	2003.1.1.417	A	A:4-271	A:6-273	Q9BPX1	a/b three-layered sandwiches	Rossmann-like	Rossmann-related	NAD(P)-binding Rossmann-fold domains	adh_short_C2	NOT_DOMAIN_ASSEMBLY	267	train_set
6702	4	0.007458940126	0.9920426054	0.0004332886429	3.56E-05	1.18E-12	2.42E-10	5.70E-11	2.95E-05	7.83E-11	6.35E-12	8.58E-10	7.04E-08	2fwm_1	3rze_1	2	1	3	2	2fwm	161007	e2fwmX1	AUTO_NONREP	2003.1.1.332	X	X:1-177,X:214-248	X:3-179,X:216-250	P15047	a/b three-layered sandwiches	Rossmann-like	Rossmann-related	NAD(P)-binding Rossmann-fold domains	adh_short_C2_1	NOT_DOMAIN_ASSEMBLY		train_set
6703	4	0.0001618883178	0.9094033103	0.0006475607951	0.003519309375	2.96E-05	0.000210968186	9.63E-07	3.14E-09	3.58E-06	0.07973820669	0.006115777915	0.0001688297238	1x92_1	3rze_1	2	12	14	2	1x92	100384	e1x92A1	AUTO_NONREP	2007.6.1.50	A	A:2-192	A:4-194	Q9HVZ0	a/b three-layered sandwiches	Flavodoxin-like	NO_H_NAME	Ribosomal protein S2/SIS domain	SIS	NOT_DOMAIN_ASSEMBLY	190	train_set
6704	3	1.39E-11	1.06E-09	1.22E-05	0.001414502428	2.61E-07	0.9984954573	6.54E-07	2.90E-13	6.69E-10	8.83E-06	6.81E-05	2.79E-11	3bzq_1	3rze_1	6	4	14	6	3bzq	167526	e3bzqA1	AUTO_NONREP	304.5.1.10	A	A:-1-112	A:1-114	P9WN31	a+b two layers	Alpha-beta plaits	NO_H_NAME	GlnB-like	P-II	NOT_DOMAIN_ASSEMBLY	113	train_set
6705	4	0.06508428295	0.4347695014	0.03960646559	0.4605394642	6.32E-10	2.23E-15	6.34E-11	2.94E-12	2.12E-09	2.81E-07	2.32E-09	7.07E-11	3oa2_1	3o9z_1	4	2	1	4	3oa2	1718044	e3oa2A2	AUTO_NONREP	298.1.1.27	A	A:133-263	A:135-265	G3XD23	a+b two layers	FwdE/GAPDH domain-like	NO_H_NAME	Glyceraldehyde-3-phosphate dehydrogenase-like, C-terminal domain	GFO_IDH_MocA_C	NOT_DOMAIN_ASSEMBLY	130	train_set
6706	3	0.9969270902	0.003056005352	4.06E-09	1.67E-05	1.78E-16	2.08E-09	6.82E-09	1.87E-11	3.85E-08	1.26E-12	1.14E-07	6.44E-14	2uzh_1	1w55_1	1	2	4	1	2uzh	166186	e2uzhA1	AUTO_NONREP	301.5.1.1	A	A:3-157	A:5-159	A0R559	a+b three layers	Bacillus chorismate mutase-like	NO_H_NAME	2C-methyl-D-erythritol 2,4-cyclodiphosphate synthase IspF	YgbB	NOT_DOMAIN_ASSEMBLY	154	train_set
6707	3	0.001329952175	0.1410118304	0.8394281949	0.000216194777	6.13E-07	1.21E-07	7.57E-08	0.01799976966	1.72E-09	2.16E-09	7.56E-08	1.32E-05	5jbw_1	3rze_1	3	2	8	3	5jbw	1843118	e5jbwA1	AUTO_NONREP	2486.1.1.21	A	A:0-258	A:2-260	Q1D5Y4	a/b three-layered sandwiches	NO_X_NAME	NO_H_NAME	ClpP/crotonase	ECH_1	NOT_DOMAIN_ASSEMBLY	258	train_set
6708	4	0.0003218087641	0.02180339224	1.61E-05	0.9778382325	1.29E-12	1.77E-09	3.48E-12	1.92E-05	1.32E-06	2.14E-14	7.37E-12	3.26E-11	3m9v_1	3rze_1	4	2	1	4	3m9v	138783	e3m9vA1	AUTO_NONREP	4052.1.1.3	A	A:136-251	A:138-253	B3TMR1	beta complex topology	NO_X_NAME	NO_H_NAME	Acyl-CoA dehydrogenase middle domain-like	Acyl-CoA_dh_M_1	NOT_DOMAIN_ASSEMBLY	115	train_set
6709	6	3.20E-11	6.05E-07	2.25E-06	7.69E-06	6.63E-15	3.83E-16	4.75E-13	0.9999893604	9.01E-08	9.21E-16	2.72E-14	1.61E-12	3g64_2	3rze_1	8	4	3	8	3g64	133893	e3g64A1	AUTO_NONREP	2486.1.1.21	A	A:1-275	A:3-277	Q93JE8	a/b three-layered sandwiches	NO_X_NAME	NO_H_NAME	ClpP/crotonase	ECH_1	NOT_DOMAIN_ASSEMBLY	274	train_set
6710	4	0.7853709233	0.03777129131	3.41E-10	0.1768576506	4.92E-22	1.34E-07	1.71E-12	8.06E-18	1.45E-15	4.16E-11	2.46E-11	2.25E-13	2jla_3	3rze_1	1	4	2	4	2jla	2483140	e2jlaA3	AUTO_NONREP	2003.1.4.16	A	A:208-364	A:210-366	P17109	a/b three-layered sandwiches	Rossmann-like	Rossmann-related	DHS-like NAD/FAD-binding domain	TPP_enzyme_M_2	NOT_DOMAIN_ASSEMBLY	156	train_set
6711	3	0.242154021	0.7441667546	0.003764211623	0.0004915884549	7.65E-09	1.36E-07	6.66E-10	6.70E-07	0.009421624798	1.19E-09	9.83E-07	6.02E-12	4c81_1	1w55_1	2	1	10	2	4c81	1142230	e4c81A1	AUTO_NONREP	301.5.1.1	A	A:60-239	A:4-183	P62368	a+b three layers	Bacillus chorismate mutase-like	NO_H_NAME	2C-methyl-D-erythritol 2,4-cyclodiphosphate synthase IspF	YgbB	NOT_DOMAIN_ASSEMBLY	179	train_set
6712	4	0.02932028278	0.3919378705	0.01011276531	0.5686290804	4.15E-13	2.43E-13	9.83E-12	1.28E-13	1.41E-10	6.02E-10	9.62E-13	2.27E-10	3o9z_1	3o9z_1	4	2	1	4	3o9z	1716678	e3o9zA2	MANUAL_REP	298.1.1.27	A	A:133-261	A:135-263	Q72KX8	a+b two layers	FwdE/GAPDH domain-like	NO_H_NAME	Glyceraldehyde-3-phosphate dehydrogenase-like, C-terminal domain	GFO_IDH_MocA_C	NOT_DOMAIN_ASSEMBLY	128	train_set
6713	4	1.07E-06	0.07133938488	2.39E-05	0.09361925123	5.00E-11	1.05E-06	6.16E-08	7.06E-09	7.82E-09	0.8350067869	8.49E-06	3.16E-10	3flu_1	3rze_1	12	4	2	4	3flu	135319	e3fluA1	AUTO_NONREP	2002.1.1.37	A	A:-2-291	A:7-297	Q9JZR4	a/b barrels	TIM beta/alpha-barrel	NO_H_NAME	TIM barrels	DHDPS	NOT_DOMAIN_ASSEMBLY	290	train_set
6714	6	0.0348099358	0.3854233977	0.001527258728	0.5497961385	1.42E-06	3.64E-06	7.58E-06	8.08E-05	0.02834142982	3.94E-09	3.54E-06	4.85E-06	5inf_1	3rze_1	4	2	1	4	5inf	1935996	e5infA2	AUTO_NONREP	2486.1.1.2	A	A:15-263	A:21-269	A0ACI9	a/b three-layered sandwiches	NO_X_NAME	NO_H_NAME	ClpP/crotonase	Carboxyl_trans_C	NOT_DOMAIN_ASSEMBLY	248	train_set
6715	3	0.05026579861	0.0007989378975	4.27E-14	0.948935226	2.01E-23	4.79E-10	3.94E-14	3.70E-08	1.40E-13	1.80E-14	8.36E-14	2.34E-15	1f7l_1	3rze_1	4	1	2	4	1f7l	6998	e1f7lA1	MANUAL_REP	301.8.1.2	A	A:1-118	A:1-118	P96618	a+b three layers	Bacillus chorismate mutase-like	NO_H_NAME	4'-phosphopantetheinyl transferase	ACPS_1	NOT_DOMAIN_ASSEMBLY	117	train_set
6716	4	5.38E-08	0.0004421108571	8.15E-06	0.9993299289	2.45E-08	1.07E-11	6.12E-09	3.38E-10	4.67E-05	0.0001729136691	9.95E-08	7.48E-09	2pg0_1	3rze_1	4	2	12	4	2pg0	164260	e2pg0A1	AUTO_NONREP	4052.1.1.1	A	A:122-234	A:122-234	Q5L0D5	beta complex topology	NO_X_NAME	NO_H_NAME	Acyl-CoA dehydrogenase middle domain-like	Acyl-CoA_dh_M	NOT_DOMAIN_ASSEMBLY	112	train_set
6717	4	0.004022268467	0.1696476399	0.6092135048	0.190499125	1.14E-11	2.37E-08	2.84E-09	0.0265767691	8.76E-07	2.67E-05	2.01E-09	1.31E-05	1d7o_1	3rze_1	3	4	2	4	1d7o	9072	e1d7oA1	MANUAL_REP	2003.1.1.417	A	A:11-307	A:1-297	P80030	a/b three-layered sandwiches	Rossmann-like	Rossmann-related	NAD(P)-binding Rossmann-fold domains	adh_short_C2	NOT_DOMAIN_ASSEMBLY	296	train_set
6718	3	0.2808524375	0.5997098527	0.1191714367	7.96E-06	3.28E-11	1.36E-07	1.18E-07	0.0001706950036	1.04E-07	1.90E-06	8.52E-05	1.17E-07	2rfr_1	2rfr_1	2	1	3	2	2rfr	6407	e2rfrA1	MANUAL_REP	243.1.1.26	A	A:1-153	A:2-154	A4XF70	a+b two layers	Cystatin-like	NO_H_NAME	NTF2-like	SnoaL_4	NOT_DOMAIN_ASSEMBLY	152	train_set
6719	3	0.3254580632	0.04464745588	0.6298944307	3.33E-08	2.50E-16	1.28E-08	2.74E-10	8.00E-19	1.44E-09	4.28E-15	1.66E-11	2.29E-09	1p1g_1	3rze_1	3	1	2	3	1p1g	62996	e1p1gC1	AUTO_NONREP	315.1.1.3	C	C:1-114	C:1-114	P14174	a+b two layers	Tautomerase/MIF-like	NO_H_NAME	Tautomerase/MIF	MIF	NOT_DOMAIN_ASSEMBLY	113	train_set
6720	3	2.30E-11	1.32E-08	0.9999998023	1.87E-14	4.56E-13	1.24E-07	9.71E-11	3.20E-11	4.35E-13	4.40E-09	1.23E-11	5.57E-08	3vnp_1	3rze_1	3	6	24	3	3vnp	148508	e3vnpA1	AUTO_NONREP	208.1.1.9	A	A:0-170	A:1-171	Q5KW03	beta duplicates or obligate multimers	Single-stranded left-handed beta-helix	NO_H_NAME	Trimeric LpxA-like enzymes	Hexapep_2_1	NOT_DOMAIN_ASSEMBLY	170	train_set
6721	4	1.49E-07	5.96E-06	2.06E-06	0.9992624195	1.17E-10	8.93E-06	5.21E-10	0.0007203682334	2.57E-08	4.35E-08	3.39E-08	1.14E-08	3ebr_1	3rze_1	4	8	6	4	3ebr	1873260	e3ebrA1	AUTO_NONREP	10.12.1.299	A	A:1-157	A:2-158	Q476C0	beta sandwiches	jelly-roll	NO_H_NAME	Double-stranded beta-helix	Cupin_7	NOT_DOMAIN_ASSEMBLY	156	train_set
6722	3	4.41E-06	0.001521713979	0.06814880066	0.4012319009	0.0002817085703	4.88E-05	2.19E-05	8.68E-08	0.0006838480517	0.5273773773	0.0006478040212	3.16E-05	3grf_1	3rze_1	12	4	3	12	3grf	135424	e3grfA1	AUTO_NONREP	2003.1.14.2	A	A:4-157	A:5-158	O76458	a/b three-layered sandwiches	Rossmann-like	Rossmann-related	Aspartate/ornithine carbamoyltransferase	OTCace_N	NOT_DOMAIN_ASSEMBLY	153	train_set
6723	4	0.4499206631	0.1379118967	0.3953338594	0.001079740595	9.50E-08	0.002838702272	1.10E-05	0.01257566281	0.0001870738229	1.43E-05	1.50E-05	0.0001120406718	4oh1_1	3rze_1	1	3	2	1	4oh1	1161016	e4oh1A4	AUTO_NONREP	2003.1.1.8	A	A:147-313	A:148-314	B0NC68	a/b three-layered sandwiches	Rossmann-like	Rossmann-related	NAD(P)-binding Rossmann-fold domains	ADH_zinc_N	NOT_DOMAIN_ASSEMBLY	166	train_set
6724	4	0.000536937385	0.0253934404	7.26E-06	0.9740485349	1.30E-09	1.45E-09	8.69E-10	1.19E-11	4.82E-08	1.38E-05	1.86E-09	2.03E-09	3n0v_1	3rze_1	4	2	1	4	3n0v	139586	e3n0vA2	AUTO_NONREP	304.8.1.37	A	A:6-88	A:7-89	Q88R07	a+b two layers	Alpha-beta plaits	NO_H_NAME	ACT-like	ACT_6	NOT_DOMAIN_ASSEMBLY	82	train_set
6725	4	0.0307936	0.9015317578	0.06767369941	9.20E-07	4.82E-14	2.15E-10	2.30E-11	1.12E-09	1.60E-14	4.90E-12	9.61E-12	2.14E-08	4b79_1	3rze_1	2	3	1	2	4b79	152160	e4b79A1	AUTO_NONREP	2003.1.1.332	A	A:1-241	A:2-242	Q9HWT0	a/b three-layered sandwiches	Rossmann-like	Rossmann-related	NAD(P)-binding Rossmann-fold domains	adh_short_C2_1	NOT_DOMAIN_ASSEMBLY	240	train_set
6726	4	8.54E-07	0.0006803295333	8.10E-06	0.9986210465	1.60E-06	1.33E-11	1.82E-09	0.0006131983067	4.35E-05	2.25E-07	3.12E-05	1.23E-08	3cea_1	3cea_1	4	2	8	4	3cea	1645988	e3ceaA2	AUTO_NONREP	298.1.1.27	A	A:134-294	A:135-295	F9ULF9	a+b two layers	FwdE/GAPDH domain-like	NO_H_NAME	Glyceraldehyde-3-phosphate dehydrogenase-like, C-terminal domain	GFO_IDH_MocA_C	NOT_DOMAIN_ASSEMBLY	160	train_set
6727	4	2.95E-05	0.2368024923	3.05E-07	0.7630125769	1.26E-08	4.93E-08	5.83E-07	2.14E-09	6.02E-05	1.78E-09	9.42E-05	8.05E-09	3s5n_1	3rze_1	4	2	14	4	3s5n	446694	e3s5nA1	AUTO_NONREP	2002.1.1.37	A	A:33-327	A:10-304	Q86XE5	a/b barrels	TIM beta/alpha-barrel	NO_H_NAME	TIM barrels	DHDPS	NOT_DOMAIN_ASSEMBLY	294	train_set
6728	4	6.09E-09	0.0002347256108	2.70E-05	0.999709931	1.68E-13	7.94E-10	6.10E-13	1.17E-18	1.03E-11	2.83E-05	6.50E-11	7.64E-13	3gnc_1	3rze_1	4	2	12	4	3gnc	135475	e3gncA1	AUTO_NONREP	4052.1.1.1	A	A:131-239	A:135-243	Q3JP94	beta complex topology	NO_X_NAME	NO_H_NAME	Acyl-CoA dehydrogenase middle domain-like	Acyl-CoA_dh_M	NOT_DOMAIN_ASSEMBLY	108	train_set
6729	6	6.29E-09	7.60E-07	2.90E-06	1.34E-06	4.53E-15	0.82246358	3.13E-07	0.1711723309	2.31E-09	0.006358707603	5.93E-08	6.43E-11	3tl6_1	3rze_1	6	8	12	6	3tl6	144514	e3tl6A1	AUTO_NONREP	2011.2.1.6	A	A:1-238	A:5-242	C4LXG4	a/b three-layered sandwiches	Phosphorylase/hydrolase-like	NO_H_NAME	Peptidyl-tRNA hydrolase-like	PNP_UDP_1	NOT_DOMAIN_ASSEMBLY	237	train_set
6730	3	0.007236725759	0.1665807048	0.8112752453	0.007283444509	4.33E-10	2.55E-07	6.18E-07	0.007622789584	3.23E-08	3.04E-10	1.70E-07	1.41E-08	3r0o_1	3rze_1	3	2	8	3	3r0o	142704	e3r0oA1	AUTO_NONREP	2486.1.1.21	A	A:8-269	A:12-273	A0QFV0	a/b three-layered sandwiches	NO_X_NAME	NO_H_NAME	ClpP/crotonase	ECH_1	NOT_DOMAIN_ASSEMBLY	261	train_set
6731	4	0.06772026064	0.8990970468	0.0006714477475	0.002020762317	1.89E-11	3.32E-06	3.48E-08	0.03047575021	9.51E-06	6.96E-08	1.79E-06	1.16E-08	3tsc_1	3rze_1	2	1	8	2	3tsc	144849	e3tscA1	AUTO_NONREP	2003.1.1.417	A	A:3-273	A:7-277	Q73X99	a/b three-layered sandwiches	Rossmann-like	Rossmann-related	NAD(P)-binding Rossmann-fold domains	adh_short_C2	NOT_DOMAIN_ASSEMBLY	270	train_set
6732	4	1.56E-11	8.93E-07	6.84E-05	0.9999305284	1.96E-10	3.16E-10	4.17E-13	7.30E-16	3.31E-10	2.09E-07	2.15E-10	7.77E-11	3qbp_1	3rze_1	4	3	2	4	3qbp	179666	e3qbpA3	AUTO_NONREP	4953.1.1.4	A	A:399-472	A:403-476	B2HT54	alpha arrays	NO_X_NAME	L-aspartase C-terminal domain-like	L-aspartase C-terminal domain-like	FumaraseC_C	NOT_DOMAIN_ASSEMBLY	73	train_set
6733	4	5.15E-08	0.0004177372866	0.006473790779	0.9914559686	0.0002129138573	1.25E-10	2.24E-07	1.78E-09	0.001418889538	1.40E-05	5.58E-06	8.06E-07	4iv6_1	3rze_1	4	3	10	4	4iv6	989846	e4iv6A1	AUTO_NONREP	4052.1.1.1	A	A:109-220	A:113-224	A0QTW7	beta complex topology	NO_X_NAME	NO_H_NAME	Acyl-CoA dehydrogenase middle domain-like	Acyl-CoA_dh_M	NOT_DOMAIN_ASSEMBLY	111	train_set
6734	3	9.28E-05	0.0933291633	0.4079578138	0.4966376767	9.16E-09	7.45E-10	7.57E-08	0.00196805024	1.09E-05	4.36E-07	6.12E-07	2.47E-06	4f47_1	3rze_1	4	3	2	3	4f47	150425	e4f47A1	AUTO_NONREP	2486.1.1.21	A	A:15-274	A:19-278	B2HI06	a/b three-layered sandwiches	NO_X_NAME	NO_H_NAME	ClpP/crotonase	ECH_1	NOT_DOMAIN_ASSEMBLY	259	train_set
6735	3	0.001225256236	0.2310076282	0.6646860902	0.002250809581	9.65E-12	1.13E-10	5.77E-09	0.1008295605	6.41E-07	2.57E-10	7.66E-10	7.48E-09	3oc7_1	3rze_1	3	2	8	3	3oc7	140285	e3oc7A1	AUTO_NONREP	2486.1.1.21	A	A:1-262	A:5-266	A0QBQ2	a/b three-layered sandwiches	NO_X_NAME	NO_H_NAME	ClpP/crotonase	ECH_1	NOT_DOMAIN_ASSEMBLY	261	train_set
6736	4	4.97E-08	0.0001087466968	0.0003075233683	0.9995832821	3.24E-10	1.54E-08	2.89E-11	3.68E-14	1.13E-07	2.64E-07	4.86E-09	3.33E-11	4hr3_1	3rze_1	4	3	2	4	4hr3	153888	e4hr3A2	AUTO_NONREP	4052.1.1.1	A	A:137-252	A:141-256	B1MFF5	beta complex topology	NO_X_NAME	NO_H_NAME	Acyl-CoA dehydrogenase middle domain-like	Acyl-CoA_dh_M	NOT_DOMAIN_ASSEMBLY	115	train_set
6737	3	0.9470455309	0.05262906555	1.39E-08	3.94E-05	1.31E-13	0.0002832917001	2.37E-07	8.00E-09	8.89E-10	2.32E-07	2.17E-06	2.75E-08	3ike_1	1w55_1	1	2	6	1	3ike	370324	e3ikeC1	AUTO_NONREP	301.5.1.1	C	C:1-158	C:5-162	Q63T71	a+b three layers	Bacillus chorismate mutase-like	NO_H_NAME	2C-methyl-D-erythritol 2,4-cyclodiphosphate synthase IspF	YgbB	NOT_DOMAIN_ASSEMBLY	157	train_set
6738	4	0.02632512159	0.9734825595	0.0001659325395	7.48E-06	1.95E-16	5.73E-09	8.25E-11	1.89E-05	3.70E-10	1.58E-10	5.23E-10	2.90E-10	3tl3_1	3rze_1	2	1	3	2	3tl3	144531	e3tl3A1	AUTO_NONREP	2003.1.1.417	A	A:6-248	A:10-252	A0PMN1	a/b three-layered sandwiches	Rossmann-like	Rossmann-related	NAD(P)-binding Rossmann-fold domains	adh_short_C2	NOT_DOMAIN_ASSEMBLY	242	train_set
6739	4	0.008317514558	0.9883962741	0.00281877361	5.95E-09	3.57E-10	4.02E-09	3.94E-10	0.0004642664028	4.26E-08	9.66E-11	2.19E-09	3.12E-06	3enn_1	3rze_1	2	1	3	2	3enn	169536	e3ennA1	AUTO_NONREP	2003.1.1.417	A	A:0-245	A:4-249	Q2YMG6	a/b three-layered sandwiches	Rossmann-like	Rossmann-related	NAD(P)-binding Rossmann-fold domains	adh_short_C2	NOT_DOMAIN_ASSEMBLY	245	train_set
6740	4	7.79E-05	0.06611347517	0.5558277259	0.04069839877	2.20E-10	0.3364536747	2.06E-05	9.73E-05	0.0006613646215	2.46E-05	2.47E-05	1.96E-07	3r2n_1	3rze_1	3	6	2	3	3r2n	142787	e3r2nA1	AUTO_NONREP	2492.1.1.5	A	A:3-121	A:7-125	B8ZST1	a+b three layers	NO_X_NAME	NO_H_NAME	Cytidine deaminase-like	dCMP_cyt_deam_1	NOT_DOMAIN_ASSEMBLY	118	train_set
6741	4	0.06175458909	0.937021528	0.001099180991	7.66E-05	5.20E-12	4.70E-12	8.04E-11	4.72E-05	8.75E-07	1.23E-11	1.60E-08	1.30E-08	3ucx_1	3rze_1	2	1	3	2	3ucx	145257	e3ucxA1	AUTO_NONREP	2003.1.1.417	A	A:3-260	A:7-264	A0R4R9	a/b three-layered sandwiches	Rossmann-like	Rossmann-related	NAD(P)-binding Rossmann-fold domains	adh_short_C2	NOT_DOMAIN_ASSEMBLY	257	train_set
6742	4	2.89E-06	0.004365996504	0.02287072973	0.9727592899	4.58E-08	7.89E-13	2.81E-09	2.58E-10	5.94E-07	4.40E-07	6.74E-09	9.41E-10	3nf4_1	3rze_1	4	3	2	4	3nf4	394283	e3nf4B1	AUTO_NONREP	4052.1.1.1	B	B:124-232	B:128-236	G7CDN2	beta complex topology	NO_X_NAME	NO_H_NAME	Acyl-CoA dehydrogenase middle domain-like	Acyl-CoA_dh_M	NOT_DOMAIN_ASSEMBLY	108	train_set
6743	3	0.00016998136	0.000102967238	0.4874617328	4.72E-10	1.35E-10	0.5122133039	1.27E-05	9.17E-15	1.96E-05	2.14E-09	1.97E-05	7.77E-10	4gk6_1	3rze_1	6	3	1	3	4gk6	154504	e4gk6A1	AUTO_NONREP	70.2.1.2	A	A:-2-133	A:7-138	B1MCW0	beta barrels	beta-clip	NO_H_NAME	dUTPase-like	dUTPase	NOT_DOMAIN_ASSEMBLY	131	train_set
6744	4	3.65E-13	7.66E-08	2.89E-06	0.9999969164	2.95E-09	2.01E-10	6.86E-13	7.65E-15	1.22E-10	1.15E-07	1.71E-10	1.12E-10	3rrp_1	3rze_1	4	3	12	4	3rrp	180894	e3rrpA2	AUTO_NONREP	4953.1.1.4	A	A:387-467	A:391-471	B1MKP6	alpha arrays	NO_X_NAME	L-aspartase C-terminal domain-like	L-aspartase C-terminal domain-like	FumaraseC_C	NOT_DOMAIN_ASSEMBLY	80	train_set
6745	4	0.08604420659	0.9032507684	0.003738238341	0.006965264047	2.94E-11	1.79E-11	1.73E-10	1.96E-07	1.31E-06	9.31E-12	1.19E-08	2.05E-10	3o38_1	3rze_1	2	1	4	2	3o38	140184	e3o38A1	AUTO_NONREP	2003.1.1.417	A	A:2-262	A:6-266	A0R4Z8	a/b three-layered sandwiches	Rossmann-like	Rossmann-related	NAD(P)-binding Rossmann-fold domains	adh_short_C2	NOT_DOMAIN_ASSEMBLY	260	train_set
6746	4	0.001417501792	0.1155042092	0.0002794217666	0.7390416082	7.04E-12	0.007302912699	0.00146657235	0.1282180444	0.006764422117	5.27E-09	4.92E-06	3.87E-07	4f3w_1	3rze_1	4	8	2	4	4f3w	150269	e4f3wA1	AUTO_NONREP	2492.1.1.5	A	A:4-126	A:8-130	B2HDU6	a+b three layers	NO_X_NAME	NO_H_NAME	Cytidine deaminase-like	dCMP_cyt_deam_1	NOT_DOMAIN_ASSEMBLY	122	train_set
6747	6	0.1134817263	0.01752416424	1.31E-08	0.8007981111	2.01E-07	1.78E-09	7.06E-07	1.55E-11	0.06816750554	7.47E-10	2.76E-05	1.63E-09	4f4a_1	3rze_1	4	1	10	4	4f4a	150426	e4f4aA1	AUTO_NONREP	304.34.1.1	A	A:2-151	A:6-155	Q381H3	a+b two layers	Alpha-beta plaits	NO_H_NAME	Nucleoside diphosphate kinases	NDK	NOT_DOMAIN_ASSEMBLY	149	train_set
6748	6	0.000294728288	0.1774166456	0.06064878492	0.6883936684	1.01E-08	1.32E-07	1.77E-06	0.06377564202	0.009442194443	1.50E-05	9.72E-06	1.67E-06	3tlf_1	3rze_1	4	2	8	4	3tlf	144852	e3tlfA1	AUTO_NONREP	2486.1.1.21	A	A:4-270	A:8-274	Q73XB1	a/b three-layered sandwiches	NO_X_NAME	NO_H_NAME	ClpP/crotonase	ECH_1	NOT_DOMAIN_ASSEMBLY	266	train_set
6749	4	0.01931210588	0.2206680645	0.7509891211	0.006870122266	2.07E-11	5.63E-11	3.31E-09	0.002094745536	6.58E-05	7.06E-10	1.14E-08	3.94E-08	3svt_1	3rze_1	3	2	1	3	3svt	143927	e3svtA1	AUTO_NONREP	2003.1.1.417	A	A:4-277	A:8-281	A0PUS8	a/b three-layered sandwiches	Rossmann-like	Rossmann-related	NAD(P)-binding Rossmann-fold domains	adh_short_C2	NOT_DOMAIN_ASSEMBLY	273	train_set
6750	3	1.43E-09	1.29E-07	0.9792833382	5.69E-11	4.78E-12	0.02071629886	4.05E-08	5.59E-08	1.48E-14	1.25E-07	4.13E-10	1.02E-08	3tk8_1	3rze_1	3	6	2	3	3tk8	998889	e3tk8A1	AUTO_NONREP	3001.1.1.2	A	A:37-124	A:41-128	Q3JR17	alpha arrays	NO_X_NAME	NO_H_NAME	Tetrahydrodipicolinate-N-succinlytransferase, N-terminal 3-helical domain	THDPS_N_2	NOT_DOMAIN_ASSEMBLY	87	train_set
6751	3	8.46E-05	0.008684522566	0.9836143411	0.002844261663	1.80E-10	2.33E-10	5.01E-07	0.004616694575	0.0001518065242	1.04E-08	3.49E-07	2.87E-06	3swx_1	3rze_1	3	2	8	3	3swx	144013	e3swxA1	AUTO_NONREP	2486.1.1.21	A	A:3-261	A:7-265	B1MM02	a/b three-layered sandwiches	NO_X_NAME	NO_H_NAME	ClpP/crotonase	ECH_1	NOT_DOMAIN_ASSEMBLY	258	train_set
6752	3	3.51E-06	0.0002009711221	0.9985714261	0.001161047812	2.59E-09	5.98E-06	1.71E-07	5.66E-05	8.22E-09	2.88E-10	2.62E-07	1.82E-10	3r9q_1	3rze_1	3	4	2	3	3r9q	142977	e3r9qA1	AUTO_NONREP	2486.1.1.21	A	A:6-238	A:10-242	B1MGI6	a/b three-layered sandwiches	NO_X_NAME	NO_H_NAME	ClpP/crotonase	ECH_1	NOT_DOMAIN_ASSEMBLY	232	train_set
6753	4	0.004443561821	0.009761950766	4.34E-05	0.9793296583	3.84E-13	0.006420892782	1.18E-07	1.87E-11	1.06E-07	1.15E-08	3.46E-07	1.19E-09	4qgc_1	3rze_1	4	2	6	4	4qgc	1516558	e4qgcA4	AUTO_NONREP	1.1.15.4	A	A:117-218	A:121-222	P14618	beta barrels	cradle loop barrel	RIFT-related	PK beta-barrel domain-like	PK_2nd	NOT_DOMAIN_ASSEMBLY	101	train_set
6754	4	0.02450643733	0.9631746792	0.002581698789	3.07E-05	3.00E-10	7.49E-08	5.64E-09	0.009706204211	3.47E-08	9.21E-08	1.99E-08	2.17E-08	3n74_1	3rze_1	2	1	8	2	3n74	393658	e3n74B1	AUTO_NONREP	2003.1.1.417	B	B:1-187,B:213-252	B:5-191,B:217-256	Q2YJS1	a/b three-layered sandwiches	Rossmann-like	Rossmann-related	NAD(P)-binding Rossmann-fold domains	adh_short_C2	NOT_DOMAIN_ASSEMBLY		train_set
6755	4	4.35E-08	0.0003941205415	0.04225611583	0.9573271297	1.51E-07	6.64E-14	2.24E-10	1.81E-11	2.14E-05	9.83E-07	6.96E-09	3.41E-10	3r7k_1	3rze_1	4	3	2	4	3r7k	142959	e3r7kA1	AUTO_NONREP	4052.1.1.1	A	A:139-248	A:143-252	B1MPB5	beta complex topology	NO_X_NAME	NO_H_NAME	Acyl-CoA dehydrogenase middle domain-like	Acyl-CoA_dh_M	NOT_DOMAIN_ASSEMBLY	109	train_set
6756	3	0.007544543656	0.3279124483	0.6499008637	0.01369799622	7.88E-11	9.15E-09	3.03E-08	0.0009440745157	3.59E-09	1.96E-10	5.64E-09	2.47E-08	3r9t_1	3rze_1	3	2	4	3	3r9t	417163	e3r9tA1	AUTO_NONREP	2486.1.1.21	A	A:4-263	A:8-267	Q73WL5	a/b three-layered sandwiches	NO_X_NAME	NO_H_NAME	ClpP/crotonase	ECH_1	NOT_DOMAIN_ASSEMBLY	259	train_set
6757	3	0.009227032143	0.3631632883	0.6122664015	0.01355912244	7.67E-11	1.09E-08	3.82E-08	0.001784075336	5.19E-09	1.35E-10	5.70E-09	2.01E-08	3r9s_1	3rze_1	3	2	4	3	3r9s	142943	e3r9sA1	AUTO_NONREP	2486.1.1.21	A	A:4-263	A:8-267	A0QC84	a/b three-layered sandwiches	NO_X_NAME	NO_H_NAME	ClpP/crotonase	ECH_1	NOT_DOMAIN_ASSEMBLY	259	train_set
6758	4	0.1534180511	0.8459318208	4.85E-06	0.0001171110582	9.81E-14	1.22E-06	5.44E-09	0.0005262255252	2.14E-07	1.51E-08	4.81E-07	2.41E-10	3uve_1	3rze_1	2	1	8	2	3uve	145700	e3uveA1	AUTO_NONREP	2003.1.1.417	A	A:2-282	A:6-286	A0QB72	a/b three-layered sandwiches	Rossmann-like	Rossmann-related	NAD(P)-binding Rossmann-fold domains	adh_short_C2	NOT_DOMAIN_ASSEMBLY	280	train_set
6759	4	4.47E-09	0.0004238439088	0.2065138803	0.7930605888	9.23E-11	1.18E-10	1.79E-11	2.06E-15	3.97E-07	1.29E-06	2.39E-10	6.33E-13	3sf6_1	3rze_1	4	3	2	4	3sf6	143668	e3sf6A1	AUTO_NONREP	4052.1.1.1	A	A:139-246	A:143-250	A0QV68	beta complex topology	NO_X_NAME	NO_H_NAME	Acyl-CoA dehydrogenase middle domain-like	Acyl-CoA_dh_M	NOT_DOMAIN_ASSEMBLY	107	train_set
6760	4	1.83E-12	3.95E-07	4.28E-06	0.9999946283	4.22E-12	1.17E-10	3.11E-14	2.66E-18	4.55E-11	6.96E-07	3.85E-11	8.73E-10	3oce_1	3rze_1	4	3	12	4	3oce	398140	e3oceC2	AUTO_NONREP	4953.1.1.4	C	C:382-460	C:386-464	Q2YLW1	alpha arrays	NO_X_NAME	L-aspartase C-terminal domain-like	L-aspartase C-terminal domain-like	FumaraseC_C	NOT_DOMAIN_ASSEMBLY	78	train_set
6761	3	0.009618610274	0.9901938098	2.32E-05	0.0001602460976	1.62E-13	2.99E-07	1.15E-08	1.11E-06	1.59E-06	1.63E-08	1.06E-06	6.55E-10	3oi9_1	3rze_1	2	1	4	2	3oi9	140435	e3oi9A1	AUTO_NONREP	7541.1.1.1	A	A:4-156	A:8-160	A0QBG6	a/b three-layered sandwiches	NO_X_NAME	NO_H_NAME	Molybdenum cofactor biosynthesis proteins	MoCF_biosynth	NOT_DOMAIN_ASSEMBLY	152	train_set
6762	3	0.01146630588	0.9884059431	8.87E-06	0.0001168081994	2.31E-14	1.14E-07	3.62E-09	8.00E-07	8.61E-07	8.39E-09	2.86E-07	4.40E-10	3pzy_1	3rze_1	2	1	4	2	3pzy	409541	e3pzyA1	AUTO_NONREP	7541.1.1.1	A	A:3-156	A:7-160	Q742N2	a/b three-layered sandwiches	NO_X_NAME	NO_H_NAME	Molybdenum cofactor biosynthesis proteins	MoCF_biosynth	NOT_DOMAIN_ASSEMBLY	153	train_set
6763	3	0.002833175233	0.508333487	0.4785377426	0.002684009903	1.22E-06	3.02E-08	2.53E-06	0.007379370738	2.18E-08	1.60E-08	1.45E-06	0.0002269374184	3moy_1	3rze_1	2	3	8	3	3moy	139192	e3moyA1	AUTO_NONREP	2486.1.1.21	A	A:2-259	A:6-263	A0R747	a/b three-layered sandwiches	NO_X_NAME	NO_H_NAME	ClpP/crotonase	ECH_1	NOT_DOMAIN_ASSEMBLY	257	train_set
6764	4	0.1724172166	0.7679660166	0.0005674088651	6.90E-05	3.12E-14	1.76E-06	1.76E-08	0.05897816462	4.23E-07	4.65E-10	1.75E-08	1.11E-09	3pgx_1	3rze_1	2	1	8	2	3pgx	141441	e3pgxA1	AUTO_NONREP	2003.1.1.417	A	A:7-276	A:11-280	Q73SC8	a/b three-layered sandwiches	Rossmann-like	Rossmann-related	NAD(P)-binding Rossmann-fold domains	adh_short_C2	NOT_DOMAIN_ASSEMBLY	269	train_set
6765	3	0.0009080933375	0.2331372625	0.01326748355	0.005067338879	1.77E-12	3.82E-09	1.37E-08	0.7476197399	1.48E-08	9.94E-09	5.78E-09	3.39E-08	3qxi_1	3rze_1	8	2	3	8	3qxi	142705	e3qxiA1	AUTO_NONREP	2486.1.1.21	A	A:10-260	A:15-265	B2HMZ1	a/b three-layered sandwiches	NO_X_NAME	NO_H_NAME	ClpP/crotonase	ECH_1	NOT_DOMAIN_ASSEMBLY	250	train_set
6766	3	0.005099910324	0.4083015741	0.539321886	0.01011795235	1.34E-10	5.55E-10	7.68E-09	0.03715662493	1.97E-06	2.07E-10	4.94E-09	6.64E-08	3qxz_1	3rze_1	3	2	8	3	3qxz	142706	e3qxzA1	AUTO_NONREP	2486.1.1.21	A	A:2-260	A:7-264	B1MEE0	a/b three-layered sandwiches	NO_X_NAME	NO_H_NAME	ClpP/crotonase	ECH_1	NOT_DOMAIN_ASSEMBLY	257	train_set
6767	3	0.0001484615014	0.04963031116	0.9495948886	6.68E-05	3.54E-07	1.38E-10	8.66E-10	0.0005584344732	5.29E-09	1.19E-08	9.41E-09	7.20E-07	3qmj_1	3rze_1	3	2	8	3	3qmj	142616	e3qmjA1	AUTO_NONREP	2486.1.1.21	A	A:-2-229	A:6-234	B2HD64	a/b three-layered sandwiches	NO_X_NAME	NO_H_NAME	ClpP/crotonase	ECH_1	NOT_DOMAIN_ASSEMBLY	228	train_set
6768	12	1.24E-06	1.62E-05	0.0001535341967	7.03E-05	2.07E-09	0.9452134432	9.83E-07	0.05344989067	0.001075663758	1.59E-05	3.51E-07	2.51E-06	5jgf_1	3var_1	6	8	10	6	5jgf	1844388	e5jgfA1	AUTO_NONREP	1.1.7.54	A	A:138-281	A:97-240	P14904	beta barrels	cradle loop barrel	RIFT-related	Alanine racemase-C	Peptidase_M18_2nd	NOT_DOMAIN_ASSEMBLY	143	train_set
6769	3	0.001753056348	0.1461587901	0.8318079125	0.0002213292918	6.91E-07	1.21E-07	1.14E-07	0.02003954377	2.32E-09	2.12E-09	9.29E-08	1.83E-05	5jbx_1	3rze_1	3	2	8	3	5jbx	1843120	e5jbxB1	AUTO_NONREP	2486.1.1.21	B	B:-2-258	B:1-261	Q1D5Y4	a/b three-layered sandwiches	NO_X_NAME	NO_H_NAME	ClpP/crotonase	ECH_1	NOT_DOMAIN_ASSEMBLY	260	train_set
6770	3	5.29E-07	0.0007717503059	0.9850181765	5.97E-08	5.02E-09	3.84E-06	1.21E-06	0.01364178695	3.00E-07	1.07E-09	6.76E-08	0.000562275763	5hp8_1	3rze_1	3	8	2	3	5hp8	1890400	e5hp8A1	AUTO_NONREP	301.7.1.4	A	A:80-187	A:17-124	Q94JQ4	a+b three layers	Bacillus chorismate mutase-like	NO_H_NAME	YjgF-like	Ribonuc_L-PSP	NOT_DOMAIN_ASSEMBLY	107	train_set
6771	4	3.27E-05	0.2143925454	1.54E-07	0.7854902269	4.03E-09	1.54E-08	3.73E-07	4.05E-10	4.13E-05	8.68E-10	4.27E-05	4.37E-09	3s5o_1	3rze_1	4	2	14	4	3s5o	145069	e3s5oA1	AUTO_NONREP	2002.1.1.37	A	A:32-327	A:12-307	Q86XE5	a/b barrels	TIM beta/alpha-barrel	NO_H_NAME	TIM barrels	DHDPS	NOT_DOMAIN_ASSEMBLY	295	train_set
6772	6	0.01751452306	0.01176147803	4.31E-10	0.01482301529	4.28E-06	0.05833653597	0.03303593048	1.76E-12	0.0004234423245	3.33E-10	0.8636356166	0.0004651735906	3ahu_1	1kq2_1	14	6	7	6	3ahu	181649	e3ahuA1	AUTO_NONREP	4.1.1.235	A	A:5-70	A:10-75	O31796	beta barrels	SH3	SH3	SH3	Hfq_1	NOT_DOMAIN_ASSEMBLY	65	train_set
6773	14	3.03E-11	4.97E-07	0.004304247698	0.001188960536	0.02979812087	4.42E-06	0.0006654247889	0.1946276073	0.001297527324	0.7665975447	0.001256159812	0.0002594947489	4emp_1	3rze_1	12	8	5	12	4emp	869520	e4empV1	AUTO_NONREP	2486.1.1.4	V	V:4-192	V:9-197	P63786	a/b three-layered sandwiches	NO_X_NAME	NO_H_NAME	ClpP/crotonase	CLP_protease	NOT_DOMAIN_ASSEMBLY	188	train_set
6774	4	2.08E-08	2.26E-06	2.29E-10	0.9999977088	4.18E-14	3.52E-10	5.27E-12	7.56E-11	6.19E-09	5.96E-12	1.59E-11	3.95E-15	3n3y_1	3n3y_1	4	2	1	4	3n3y	420078	e3n3yA1	AUTO_NONREP	842.1.1.1	A	A:0-208	A:9-216	Q5UVJ4	a+b two layers	NO_X_NAME	NO_H_NAME	Thymidylate synthase-complementing protein Thy1	Thy1	NOT_DOMAIN_ASSEMBLY	207	train_set
6775	4	1.62E-05	0.9977127234	0.002077195342	0.0001799686121	1.51E-09	1.54E-07	4.65E-09	1.13E-12	1.09E-08	3.52E-07	6.85E-09	1.34E-05	2oie_1	4qgp_1	2	3	4	2	2oie	1141822	e2oieA1	MANUAL_REP	159.1.2	A	A:21-122	A:6-107	Q9QY93	alpha bundles	NO_X_NAME	all-alpha NTP pyrophosphatases	MazG-related	MazG_1	1141823	101	train_set
6776	4	0.4549502235	0.3711969213	0.1190013684	0.05392446498	2.60E-11	2.89E-09	5.45E-07	0.0004168360448	3.98E-08	1.15E-06	4.29E-09	0.0005084416183	2ptg_2	3rze_1	1	2	3	1	2ptg	165549	e2ptgA1	AUTO_NONREP	2003.1.1.417	A	A:93-143,A:176-331,A:363-399	A:2-52,A:85-240,A:272-308	Q0VIP6	a/b three-layered sandwiches	Rossmann-like	Rossmann-related	NAD(P)-binding Rossmann-fold domains	adh_short_C2	NOT_DOMAIN_ASSEMBLY		train_set
6777	12	1.39E-06	1.03E-05	0.0001281661908	2.03E-05	1.28E-10	0.9993594805	1.04E-06	0.0004538057973	2.00E-05	3.14E-06	1.40E-07	2.17E-06	5jh9_1	3var_1	6	8	3	6	5jh9	1844406	e5jh9A1	AUTO_NONREP	1.1.7.54	A	A:138-281	A:140-283	P14904	beta barrels	cradle loop barrel	RIFT-related	Alanine racemase-C	Peptidase_M18_2nd	NOT_DOMAIN_ASSEMBLY	143	train_set
6778	3	1.22E-10	1.73E-09	0.001629175619	0.0007912990197	1.09E-06	0.9975227993	3.58E-07	5.22E-14	1.57E-11	5.32E-05	2.08E-06	3.26E-10	2gw8_1	3rze_1	6	3	4	3	2gw8	160848	e2gw8A1	AUTO_NONREP	304.5.1.10	A	A:0-112	A:2-114	Q9JXK6	a+b two layers	Alpha-beta plaits	NO_H_NAME	GlnB-like	P-II	NOT_DOMAIN_ASSEMBLY	112	train_set
6779	3	0.3458053318	0.06302295891	0.5873252309	0.001503596622	1.84E-08	1.52E-05	1.12E-07	7.51E-14	0.00229187471	4.55E-10	2.44E-06	3.33E-05	3hd6_1	3b9w_1	3	1	2	3	3hd6	1278315	e3hd6A2	AUTO_NONREP	5049.1.1.1	A	A:1-361,A:384-443	A:7-366,A:389-448	Q9UBD6	alpha complex topology	NO_X_NAME	Ammonium transporter-related	Ammonium transporter	Ammonium_transp_1	NOT_DOMAIN_ASSEMBLY		train_set
6780	4	4.24E-10	3.79E-07	0.9998807956	0.0001187742611	2.37E-09	3.70E-19	5.86E-14	1.31E-19	4.28E-13	2.04E-14	3.18E-14	4.79E-08	4lto_1	4lto_1	3	4	2	4	4lto	1117790	e4ltoA1	MANUAL_REP	5054.1.1.8	A	A:148-285	A:12-149	Q0ABW0	alpha complex topology	NO_X_NAME	NO_H_NAME	Voltage-gated ion channels	Ion_trans	NOT_DOMAIN_ASSEMBLY	137	train_set
6781	4	0.9948149446	0.00518503642	7.89E-14	1.73E-08	4.38E-21	4.82E-10	1.22E-10	3.88E-17	6.25E-11	2.77E-13	1.08E-09	1.72E-18	5fo2_1	1f86_2	1	2	4	1	5fo2	1923923	e5fo2A1	AUTO_NONREP	11.1.4.26	A	A:10-125	A:10-125	P02766	beta sandwiches	Immunoglobulin-like beta-sandwich	Immunoglobulin-related	Prealbumin-like	Transthyretin	NOT_DOMAIN_ASSEMBLY	115	train_set
6782	4	0.9982558517	0.001744142032	1.02E-14	5.86E-09	7.13E-22	8.98E-11	2.79E-11	1.91E-17	5.39E-12	2.89E-14	2.80E-10	1.21E-19	1sok_1	1f86_2	1	2	4	1	1sok	40394	e1sokA1	AUTO_NONREP	11.1.4.26	A	A:10-124	A:10-124	P02766	beta sandwiches	Immunoglobulin-like beta-sandwich	Immunoglobulin-related	Prealbumin-like	Transthyretin	NOT_DOMAIN_ASSEMBLY	114	train_set
6783	4	0.9960865215	0.003913426293	1.08E-13	4.53E-08	3.55E-20	4.14E-10	3.36E-10	9.72E-17	1.26E-10	4.89E-13	6.05E-09	2.73E-18	3gps_1	1f86_2	1	2	4	1	3gps	387927	e3gpsA1	AUTO_NONREP	11.1.4.26	A	A:10-124	A:10-124	P02766	beta sandwiches	Immunoglobulin-like beta-sandwich	Immunoglobulin-related	Prealbumin-like	Transthyretin	NOT_DOMAIN_ASSEMBLY	114	train_set
6784	4	4.93E-05	0.9999322458	4.99E-07	1.79E-05	4.09E-14	5.48E-12	6.45E-12	2.31E-12	3.82E-10	1.30E-11	8.62E-12	1.10E-12	2w8n_1	3rze_1	2	1	4	2	2w8n	1903830	e2w8nA2	AUTO_NONREP	7524.1.1.1	A	A:309-535	A:261-487	P51649	a/b three-layered sandwiches	NO_X_NAME	NO_H_NAME	ALDH-like	Aldedh_2nd	NOT_DOMAIN_ASSEMBLY	226	train_set
6785	3	0.4730719352	0.2754741821	1.04E-05	0.2514339011	6.22E-16	8.66E-09	1.07E-14	9.61E-06	5.70E-09	7.61E-17	5.88E-12	6.16E-10	2qg8_1	3rze_1	1	2	4	1	2qg8	1276822	e2qg8A2	AUTO_NONREP	301.8.1.2	A	A:20-181	A:1-162	Q7RB63	a+b three layers	Bacillus chorismate mutase-like	NO_H_NAME	4'-phosphopantetheinyl transferase	ACPS_1	NOT_DOMAIN_ASSEMBLY	161	train_set
6786	4	1.39E-13	4.05E-09	1.12E-12	0.999999995	1.71E-21	3.76E-10	1.56E-16	1.80E-23	3.83E-13	5.95E-10	6.47E-15	2.24E-14	4flc_1	1yis_1	4	2	12	4	4flc	979996	e4flcA3	AUTO_NONREP	4952.1.1.6	A	A:-2-101	A:1-104	P30566	alpha arrays	NO_X_NAME	NO_H_NAME	L-aspartase N-terminal domain-like	Adenylsuccinate_lyase_2	NOT_DOMAIN_ASSEMBLY	103	train_set
6787	4	1.54E-13	4.58E-09	1.12E-12	0.999999994	1.86E-21	5.26E-10	1.93E-16	2.47E-23	4.29E-13	8.91E-10	6.97E-15	2.62E-14	4ffx_1	1yis_1	4	2	12	4	4ffx	1759264	e4ffxB3	AUTO_NONREP	4952.1.1.6	B	B:8-107	B:11-110	P30566	alpha arrays	NO_X_NAME	NO_H_NAME	L-aspartase N-terminal domain-like	Adenylsuccinate_lyase_2	NOT_DOMAIN_ASSEMBLY	99	train_set
6788	3	0.3059794302	0.5779790647	0.1112444703	0.0006740707162	4.53E-06	0.002918574481	2.51E-05	1.11E-09	0.0007367697813	4.41E-10	0.0004379205526	6.04E-08	2pc5_1	3rze_1	2	1	3	2	2pc5	336014	e2pc5A1	AUTO_NONREP	70.2.1.2	A	A:26-152	A:29-155	Q9STG6	beta barrels	beta-clip	NO_H_NAME	dUTPase-like	dUTPase	NOT_DOMAIN_ASSEMBLY	126	train_set
6789	4	0.048234431	0.9419361606	0.006476329182	2.49E-06	1.84E-12	7.25E-07	1.93E-10	0.003348982389	1.49E-09	1.14E-08	2.68E-09	8.66E-07	3ak4_1	3rze_1	2	1	3	2	3ak4	143835	e3ak4A1	AUTO_NONREP	2003.1.1.417	A	A:3-260	A:6-263	G1K3P5	a/b three-layered sandwiches	Rossmann-like	Rossmann-related	NAD(P)-binding Rossmann-fold domains	adh_short_C2	NOT_DOMAIN_ASSEMBLY	257	train_set
6790	4	0.0007515754134	0.04290868452	4.11E-11	0.9563393923	2.42E-15	5.87E-08	5.20E-09	7.57E-11	3.06E-08	2.41E-07	1.23E-08	4.59E-11	1qk5_1	3rze_1	4	2	1	4	1qk5	110318	e1qk5A1	AUTO_NONREP	7573.1.1.1	A	A:1-230	A:4-233	Q26997	a/b three-layered sandwiches	NO_X_NAME	NO_H_NAME	PRTase-like	Pribosyltran	NOT_DOMAIN_ASSEMBLY	229	train_set
6791	4	0.0005208949721	0.07539830916	2.25E-10	0.9240803346	1.03E-14	1.03E-07	1.21E-08	3.56E-10	9.24E-08	2.39E-07	1.41E-08	2.90E-10	1fsg_1	3rze_1	4	2	1	4	1fsg	10649	e1fsgA1	MANUAL_REP	7573.1.1.1	A	A:0A-230	A:1-233	Q26997	a/b three-layered sandwiches	NO_X_NAME	NO_H_NAME	PRTase-like	Pribosyltran	NOT_DOMAIN_ASSEMBLY	232	train_set
6792	4	1.39E-05	0.0005508969032	1.17E-12	0.999426879	5.15E-17	8.29E-06	1.20E-10	5.68E-11	6.50E-09	4.03E-12	6.08E-10	5.64E-10	2rdt_1	3rze_1	4	2	1	4	2rdt	336932	e2rdtA1	AUTO_NONREP	2002.1.1.217	A	A:0-175,A:205-363	A:18-192,A:222-380	Q9UJM8	a/b barrels	TIM beta/alpha-barrel	NO_H_NAME	TIM barrels	IMPDH_1st	NOT_DOMAIN_ASSEMBLY		train_set
6793	24	0.1505726081	0.6987345758	1.18E-09	0.004911869683	2.15E-09	0.0001048736203	6.51E-06	6.73E-19	1.20E-07	1.72E-05	6.46E-05	0.145587661	3wnw_1	3vnx_1	2	1	24	2	3wnw	1491897	e3wnwA1	AUTO_NONREP	150.1.1.8	A	A:4-176	A:22-194	P09528	alpha bundles	Ferritin/Heme oxygenase/4-helical cytokines	Ferritin/Heme oxygenase	Ferritin	Ferritin	NOT_DOMAIN_ASSEMBLY	172	train_set
6794	4	0.1246328409	0.6826547329	9.27E-06	0.04201972541	4.14E-11	0.1506714334	8.36E-07	3.02E-08	1.84E-07	1.07E-09	1.30E-08	1.09E-05	2pwy_1	3rze_1	2	6	1	2	2pwy	167127	e2pwyA2	AUTO_NONREP	284.1.1.15	A	A:5-60	A:8-63	Q8GBB2	a+b two layers	FKBP-like	FKBP-like	FKBP-like	GCD14_N	NOT_DOMAIN_ASSEMBLY	55	train_set
6795	4	3.33E-05	0.001857699759	0.0147917369	0.967340773	2.00E-08	0.01542174311	7.90E-07	1.80E-10	3.64E-06	0.0004900763561	6.03E-05	1.47E-09	3mkm_1	3rze_1	4	6	3	4	3mkm	141503	e3mkmA1	AUTO_NONREP	7517.1.1.1	A	A:1-311	A:4-314	C3T3U2	a/b three-layered sandwiches	NO_X_NAME	NO_H_NAME	Nucleoside hydrolase	IU_nuc_hydro	NOT_DOMAIN_ASSEMBLY	310	train_set
6796	3	0.001278609832	0.00179415651	0.9968836058	1.89E-08	1.42E-07	2.78E-06	7.95E-08	1.32E-10	4.02E-05	3.50E-11	3.37E-07	7.03E-08	5f9k_1	3rze_1	3	2	1	3	5f9k	1933416	e5f9kA1	AUTO_NONREP	70.2.1.2	A	A:1-128	A:1-128	Q54BW5	beta barrels	beta-clip	NO_H_NAME	dUTPase-like	dUTPase	NOT_DOMAIN_ASSEMBLY	127	train_set
6797	4	0.003872124556	0.09135626304	0.004056880788	0.9007015064	1.28E-05	6.14E-17	9.68E-10	5.94E-23	8.71E-11	1.21E-10	4.21E-07	3.16E-08	4f4l_1	4lto_1	4	2	3	4	4f4l	1227706	e4f4lC2	AUTO_NONREP	5054.1.1.8	C	C:4-96	C:4-96	A0L5S6	alpha complex topology	NO_X_NAME	NO_H_NAME	Voltage-gated ion channels	Ion_trans	NOT_DOMAIN_ASSEMBLY	92	train_set
6798	4	0.04425032207	0.8938873385	7.27E-05	0.06177565382	1.27E-12	1.94E-07	2.02E-06	8.40E-12	1.09E-05	2.78E-14	7.14E-07	1.03E-07	1mq0_1	3rze_1	2	4	1	4	1mq0	117959	e1mq0A1	AUTO_NONREP	2492.1.1.5	A	A:13-142	A:7-136	P32320	a+b three layers	NO_X_NAME	NO_H_NAME	Cytidine deaminase-like	dCMP_cyt_deam_1	NOT_DOMAIN_ASSEMBLY	129	train_set
6799	3	0.5277061467	0.2357250491	1.23E-07	0.008272615363	2.81E-12	0.2274845695	2.05E-05	4.93E-05	7.82E-05	8.49E-05	0.0005784418109	1.04E-07	3eor_1	1w55_1	1	2	6	1	3eor	370486	e3eorA1	AUTO_NONREP	301.5.1.1	A	A:0-156	A:7-162	P62617	a+b three layers	Bacillus chorismate mutase-like	NO_H_NAME	2C-methyl-D-erythritol 2,4-cyclodiphosphate synthase IspF	YgbB	NOT_DOMAIN_ASSEMBLY	155	train_set
6800	6	5.76E-06	0.03186174816	0.0852609619	0.8546650309	2.03E-06	6.99E-07	1.98E-06	0.01981056414	0.00820038452	0.0001705620433	1.82E-05	2.06E-06	3t88_1	3rze_1	4	3	2	4	3t88	144354	e3t88A1	AUTO_NONREP	2486.1.1.21	A	A:5-285	A:9-289	P0ABU0	a/b three-layered sandwiches	NO_X_NAME	NO_H_NAME	ClpP/crotonase	ECH_1	NOT_DOMAIN_ASSEMBLY	280	train_set
6801	3	0.002534812555	0.1831876908	0.5092325023	0.1504795491	0.0002130424496	7.32E-05	1.35E-05	1.36E-09	0.0001378224072	0.1538444979	0.0002735391904	9.88E-06	3q98_1	3q98_1	3	2	12	3	3q98	1178647	e3q98A6	AUTO_NONREP	2003.1.14.1	A	A:183-375	A:186-378	Q46803	a/b three-layered sandwiches	Rossmann-like	Rossmann-related	Aspartate/ornithine carbamoyltransferase	OTCace	NOT_DOMAIN_ASSEMBLY	192	train_set
6802	6	0.000142368512	0.4472969833	0.0001709654429	0.5523024769	1.40E-08	7.93E-05	2.81E-09	1.40E-10	5.37E-07	1.27E-07	7.23E-06	1.51E-08	1z6b_4	3rze_1	4	2	3	4	1z6b	6094	e1z6bA1	MANUAL_REP	222.1.1.8	A	A:84-229	A:8-153	Q965D7	a+b two layers	Thioesterase/thiol ester dehydrase-isomerase-like	NO_H_NAME	Thioesterase/thiol ester dehydrase-isomerase	FabA	NOT_DOMAIN_ASSEMBLY	145	train_set
6803	6	1.05E-11	3.65E-08	6.37E-08	1.42E-06	1.42E-15	0.9996723322	2.56E-07	1.88E-06	8.39E-08	0.0003163647571	7.57E-06	6.51E-11	1tgv_1	3rze_1	6	12	14	6	1tgv	106004	e1tgvB1	AUTO_NONREP	2011.2.1.6	B	B:4-253	B:7-256	P12758	a/b three-layered sandwiches	Phosphorylase/hydrolase-like	NO_H_NAME	Peptidyl-tRNA hydrolase-like	PNP_UDP_1	NOT_DOMAIN_ASSEMBLY	249	train_set
6804	4	8.33E-05	0.01103992476	9.41E-06	0.9887974919	9.46E-11	3.07E-05	6.47E-08	1.91E-05	1.85E-05	1.62E-06	2.59E-09	1.56E-08	1q1l_1	4ecd_1	4	2	1	4	1q1l	67819	e1q1lD1	AUTO_NONREP	875.1.1.1	D	D:6-86,D:114-323,D:351-398	D:9-89,D:117-326,D:354-401	O66493	a+b two layers	NO_X_NAME	NO_H_NAME	Chorismate synthase, AroC	Chorismate_synt	NOT_DOMAIN_ASSEMBLY		train_set
6805	4	0.1208533085	0.8791222844	3.47E-06	2.07E-05	6.71E-16	2.17E-11	6.99E-12	1.87E-07	2.22E-12	2.08E-11	5.28E-10	4.09E-09	3wtc_1	3rze_1	2	1	4	2	3wtc	1546432	e3wtcA1	AUTO_NONREP	2003.1.1.417	A	A:1-259	A:4-262	Q5FPC4	a/b three-layered sandwiches	Rossmann-like	Rossmann-related	NAD(P)-binding Rossmann-fold domains	adh_short_C2	NOT_DOMAIN_ASSEMBLY	258	train_set
6806	4	4.33E-12	2.69E-07	7.32E-09	0.9999997225	1.36E-14	5.13E-12	8.29E-16	8.27E-14	5.33E-12	1.53E-09	7.07E-12	3.15E-11	1q5n_1	3rze_1	4	2	3	4	1q5n	119018	e1q5nA2	MANUAL_REP	4953.1.1.1	A	A:352-446	A:355-449	Q59092	alpha arrays	NO_X_NAME	L-aspartase C-terminal domain-like	L-aspartase C-terminal domain-like	ADSL_C	NOT_DOMAIN_ASSEMBLY	94	train_set
6807	4	1.62E-09	0.0002531918502	0.00273677581	0.9934431948	0.003565398111	4.89E-15	4.56E-12	7.61E-15	1.20E-06	2.52E-08	9.01E-08	1.23E-07	5hvd_1	4lto_1	4	5	3	4	5hvd	2033773	e5hvdA1	AUTO_NONREP	5054.1.1.8	A	A:-1-261	A:2-264	A0L5S6	alpha complex topology	NO_X_NAME	NO_H_NAME	Voltage-gated ion channels	Ion_trans	NOT_DOMAIN_ASSEMBLY	262	train_set
6808	4	1.14E-09	0.0001857340792	0.001922194335	0.9943022218	0.003588336776	5.77E-15	5.14E-12	1.04E-14	1.26E-06	2.98E-08	1.00E-07	1.20E-07	5hvx_1	4lto_1	4	5	3	4	5hvx	2033774	e5hvxA1	AUTO_NONREP	5054.1.1.8	A	A:-1-262	A:2-265	A0L5S6	alpha complex topology	NO_X_NAME	NO_H_NAME	Voltage-gated ion channels	Ion_trans	NOT_DOMAIN_ASSEMBLY	263	train_set
6809	4	0.02151403097	0.9784858368	4.30E-08	3.57E-09	9.36E-17	2.05E-11	1.23E-12	8.11E-10	2.02E-14	2.00E-14	9.91E-12	8.48E-08	4o0l_1	3rze_1	2	1	24	2	4o0l	1322866	e4o0lA1	AUTO_NONREP	2003.1.1.417	A	A:7-272	A:10-275	B9ZZZ6	a/b three-layered sandwiches	Rossmann-like	Rossmann-related	NAD(P)-binding Rossmann-fold domains	adh_short_C2	NOT_DOMAIN_ASSEMBLY	265	train_set
6810	4	0.005671642405	0.8663743852	3.36E-06	0.09352605889	2.58E-11	0.03441496503	1.72E-08	8.59E-06	2.90E-08	1.71E-08	9.41E-07	1.56E-10	4hgn_1	3rze_1	2	4	6	4	4hgn	1094907	e4hgnA1	AUTO_NONREP	2006.1.1.75	A	A:2-166	A:5-169	Q8A748	a/b three-layered sandwiches	HAD domain-like	HAD domain-related	HAD-like	Hydrolase_3	NOT_DOMAIN_ASSEMBLY	164	train_set
6811	4	0.1039769014	0.8960228804	7.60E-09	1.32E-08	1.42E-14	8.57E-12	7.15E-10	8.39E-10	2.84E-11	1.89E-15	1.14E-08	1.84E-07	1e7w_1	3rze_1	2	1	24	2	1e7w	96804	e1e7wB1	AUTO_NONREP	2003.1.1.417	B	B:6-288	B:9-291	Q01782	a/b three-layered sandwiches	Rossmann-like	Rossmann-related	NAD(P)-binding Rossmann-fold domains	adh_short_C2	NOT_DOMAIN_ASSEMBLY	282	train_set
6812	4	0.1179627384	0.6371407886	0.2448919383	4.26E-06	8.01E-13	5.35E-13	2.00E-12	6.15E-08	1.71E-07	7.54E-09	7.38E-11	3.54E-08	4r9r_1	3rze_1	2	3	1	2	4r9r	1489962	e4r9rA1	AUTO_NONREP	2003.1.1.417	A	A:3-269	A:6-272	I6Y6N7	a/b three-layered sandwiches	Rossmann-like	Rossmann-related	NAD(P)-binding Rossmann-fold domains	adh_short_C2	NOT_DOMAIN_ASSEMBLY	266	train_set
6813	4	2.25E-06	7.10E-05	1.08E-07	0.9998755417	2.77E-11	5.09E-05	4.31E-09	3.40E-15	9.12E-10	2.82E-10	1.47E-07	2.63E-12	3fz0_1	3rze_1	4	2	6	4	3fz0	137890	e3fz0A1	AUTO_NONREP	7517.1.1.1	A	A:2-357	A:5-360	Q57X73	a/b three-layered sandwiches	NO_X_NAME	NO_H_NAME	Nucleoside hydrolase	IU_nuc_hydro	NOT_DOMAIN_ASSEMBLY	355	train_set
6814	4	0.007630104295	0.1336485081	0.8587199632	1.71E-07	5.54E-11	8.94E-09	3.79E-09	4.80E-10	1.80E-07	2.03E-09	5.78E-07	4.81E-07	3awd_1	3rze_1	3	2	1	3	3awd	147687	e3awdA1	AUTO_NONREP	2003.1.1.417	A	A:-2-257	A:1-260	Q5FNX9	a/b three-layered sandwiches	Rossmann-like	Rossmann-related	NAD(P)-binding Rossmann-fold domains	adh_short_C2	NOT_DOMAIN_ASSEMBLY	259	train_set
6815	3	4.84E-10	1.57E-10	0.9999999994	7.20E-17	9.42E-20	7.65E-26	1.90E-18	4.82E-27	3.85E-12	2.14E-22	1.51E-18	6.79E-17	1u5x_1	1u5x_1	3	1	2	3	1u5x	31385	e1u5xA1	AUTO_NONREP	10.3.1.5	A	A:105-241	A:4-140	Q9D777	beta sandwiches	jelly-roll	NO_H_NAME	TNF-like	TNF	NOT_DOMAIN_ASSEMBLY	136	train_set
6816	3	0.06039718012	0.05053113534	0.8860614345	1.07E-06	1.41E-06	2.01E-05	0.0001356555616	9.43E-08	0.002719120171	1.18E-10	0.0001301167376	2.65E-06	3so2_1	3rze_1	3	1	2	3	3so2	151035	e3so2A1	AUTO_NONREP	70.2.1.2	A	A:7-143	A:7-143	E1ZRW6	beta barrels	beta-clip	NO_H_NAME	dUTPase-like	dUTPase	NOT_DOMAIN_ASSEMBLY	136	train_set
6817	10	9.06E-05	0.008228069648	1.11E-05	0.1049153517	3.03E-07	0.7666236361	3.39E-05	0.05894511613	0.05844957077	0.001696620602	0.0009724138017	3.33E-05	4p2v_1	4p2v_1	6	4	8	6	4p2v	1349597	e4p2vA1	AUTO_NONREP	2002.1.1.439	A	A:9-289	A:11-291	P76143	a/b barrels	TIM beta/alpha-barrel	NO_H_NAME	TIM barrels	DeoC	NOT_DOMAIN_ASSEMBLY	280	train_set
6818	4	0.005134801188	0.0146545189	9.20E-05	0.9525589047	9.05E-13	0.02755895594	2.38E-07	4.78E-10	1.69E-07	4.10E-08	3.29E-07	3.06E-09	4jpg_1	3rze_1	4	6	2	4	4jpg	1516244	e4jpgA4	AUTO_NONREP	1.1.15.4	A	A:117-218	A:142-243	P14618	beta barrels	cradle loop barrel	RIFT-related	PK beta-barrel domain-like	PK_2nd	NOT_DOMAIN_ASSEMBLY	101	train_set
6819	3	8.86E-13	5.33E-12	3.94E-08	1.67E-06	1.47E-11	0.9999982811	1.63E-09	1.99E-14	4.51E-12	1.49E-09	6.30E-09	6.39E-15	2j9c_1	3rze_1	6	4	3	6	2j9c	163110	e2j9cA1	AUTO_NONREP	304.5.1.10	A	A:-1-115	A:1-117	Q60381	a+b two layers	Alpha-beta plaits	NO_H_NAME	GlnB-like	P-II	NOT_DOMAIN_ASSEMBLY	116	train_set
6820	14	5.91E-11	8.91E-07	0.03337446904	0.0027589174	0.2183287664	6.56E-06	0.0011154953	0.3017850049	0.002127125821	0.4380343678	0.002235561734	0.000232844546	3sta_1	3rze_1	12	8	5	12	3sta	428646	e3staG1	AUTO_NONREP	2486.1.1.4	G	G:4-192	G:6-194	P63786	a/b three-layered sandwiches	NO_X_NAME	NO_H_NAME	ClpP/crotonase	CLP_protease	NOT_DOMAIN_ASSEMBLY	188	train_set
6821	6	1.92E-14	7.01E-13	0.8365068761	1.97E-06	6.02E-07	0.1634901293	2.75E-07	5.94E-08	3.44E-10	7.52E-08	1.51E-08	3.39E-10	4p7v_1	3rze_1	3	6	4	6	4p7v	1294461	e4p7vA1	AUTO_NONREP	304.54.1.1	A	A:4-89	A:6-91	B1VB62	a+b two layers	Alpha-beta plaits	NO_H_NAME	CcmK-like	BMC	NOT_DOMAIN_ASSEMBLY	85	train_set
6822	12	1.13E-05	0.000156883925	0.9421395889	0.0009989402545	2.34E-08	0.005316373388	2.50E-06	1.64E-06	1.50E-08	0.05119953652	3.14E-07	0.0001729014138	4oiw_1	3var_1	3	12	6	12	4oiw	1285017	e4oiwA2	AUTO_NONREP	1.1.7.54	A	A:88-214	A:90-216	Q9HYZ3	beta barrels	cradle loop barrel	RIFT-related	Alanine racemase-C	Peptidase_M18_2nd	NOT_DOMAIN_ASSEMBLY	126	train_set
6823	3	3.59E-05	0.005016661709	0.6643029072	0.000188492784	8.70E-09	1.13E-11	2.64E-11	0.3304559916	1.23E-08	1.96E-10	4.28E-10	2.91E-08	3r6h_1	3rze_1	3	8	2	3	3r6h	143490	e3r6hA1	AUTO_NONREP	2486.1.1.21	A	A:3-230	A:5-232	B2HSG1	a/b three-layered sandwiches	NO_X_NAME	NO_H_NAME	ClpP/crotonase	ECH_1	NOT_DOMAIN_ASSEMBLY	227	train_set
6824	4	0.006120439344	0.01486187491	4.29E-05	0.9607863711	6.43E-13	0.01818748742	1.81E-07	2.57E-11	9.19E-08	1.69E-08	6.79E-07	2.06E-09	3u2z_1	3rze_1	4	6	2	4	3u2z	1516550	e3u2zD3	AUTO_NONREP	1.1.15.4	D	D:117-218	D:119-220	P14618	beta barrels	cradle loop barrel	RIFT-related	PK beta-barrel domain-like	PK_2nd	NOT_DOMAIN_ASSEMBLY	101	train_set
6825	4	0.03798366494	0.958659937	1.25E-05	5.53E-09	2.65E-14	2.09E-09	2.51E-10	0.0033438575	1.41E-10	1.21E-11	1.79E-10	1.72E-08	3woh_1	3rze_1	2	1	8	2	3woh	1319694	e3wohA1	AUTO_NONREP	2003.1.1.332	A	A:12-249	A:14-251	K9M8L2	a/b three-layered sandwiches	Rossmann-like	Rossmann-related	NAD(P)-binding Rossmann-fold domains	adh_short_C2_1	NOT_DOMAIN_ASSEMBLY	237	train_set
6826	4	4.75E-07	0.01128370427	0.08162602186	0.9070769491	3.36E-08	8.55E-10	2.86E-10	6.63E-16	1.54E-06	1.12E-05	4.99E-08	2.66E-10	3swo_1	3rze_1	4	3	2	4	3swo	144081	e3swoA1	AUTO_NONREP	4052.1.1.1	A	A:136-241	A:138-243	A0R6V6	beta complex topology	NO_X_NAME	NO_H_NAME	Acyl-CoA dehydrogenase middle domain-like	Acyl-CoA_dh_M	NOT_DOMAIN_ASSEMBLY	105	train_set
6827	4	5.73E-05	0.9835257247	7.20E-10	0.01474117978	1.05E-16	0.001495943741	1.65E-09	0.0001388501937	1.05E-08	4.10E-05	1.85E-09	1.66E-12	1mzb_2	2o03_1	2	4	6	4	1mzb	2615	e1mzbA1	MANUAL_REP	101.1.2.51	A	A:1-134	A:3-136	Q03456	alpha arrays	HTH	HTH	winged	FUR	NOT_DOMAIN_ASSEMBLY	133	train_set
6828	4	0.02369248775	0.001297120457	0.9239716807	9.68E-09	0.05097617125	3.37E-11	7.64E-11	4.01E-15	8.04E-06	1.54E-12	5.29E-07	5.40E-05	4k3y_1	4mc7_1	3	5	1	3	4k3y	1110926	e4k3yA1	AUTO_NONREP	5.1.3.19	A	A:82-459	A:6-369	NO_UNP	beta duplicates or obligate multimers	beta-propeller-like	beta-propeller	6-bladed	Neur	NOT_DOMAIN_ASSEMBLY	363	train_set
6829	4	1.59E-07	0.0004558997891	2.99E-09	0.9994864987	1.63E-13	5.61E-05	2.88E-10	2.72E-10	1.18E-06	1.38E-07	6.21E-09	7.85E-13	2a1y_1	3rze_1	4	2	6	4	2a1y	302070	e2a1yA1	AUTO_NONREP	2002.1.1.217	A	A:1-321	A:10-330	Q81JJ9	a/b barrels	TIM beta/alpha-barrel	NO_H_NAME	TIM barrels	IMPDH_1st	NOT_DOMAIN_ASSEMBLY	320	train_set
6830	4	6.35E-06	0.9822365706	0.0002956574293	0.01720621513	1.32E-09	0.0001187379277	1.96E-07	4.20E-06	1.59E-06	0.0001274670121	3.00E-06	5.11E-09	1xky_1	3rze_1	2	4	3	4	1xky	8754	e1xkyA1	MANUAL_REP	2002.1.1.37	A	A:1-292	A:10-301	Q81WN7	a/b barrels	TIM beta/alpha-barrel	NO_H_NAME	TIM barrels	DHDPS	NOT_DOMAIN_ASSEMBLY	291	train_set
6831	4	2.79E-11	1.58E-06	6.95E-08	0.999916005	3.62E-11	2.41E-09	3.68E-11	2.62E-10	7.08E-05	1.15E-05	1.13E-09	1.75E-10	2pfm_1	3rze_1	4	10	12	4	2pfm	194950	e2pfmA2	AUTO_NONREP	4952.1.1.7	A	A:2-94	A:11-103	Q81ZH6	alpha arrays	NO_X_NAME	NO_H_NAME	L-aspartase N-terminal domain-like	Adenylsuccinate_lyase_1	NOT_DOMAIN_ASSEMBLY	92	train_set
6832	4	3.79E-05	0.08299211943	0.0005677700072	0.0008099544764	8.88E-09	0.9089782441	0.006179066235	1.50E-05	9.74E-05	2.53E-05	5.31E-05	0.0002442034703	2d30_1	3rze_1	6	2	7	6	2d30	117950	e2d30B1	AUTO_NONREP	2492.1.1.5	B	B:1-124	B:10-133	Q81LT6	a+b three layers	NO_X_NAME	NO_H_NAME	Cytidine deaminase-like	dCMP_cyt_deam_1	NOT_DOMAIN_ASSEMBLY	123	train_set
6833	4	2.72E-05	0.9999610553	8.56E-06	3.12E-06	2.19E-13	3.44E-11	2.68E-11	2.39E-08	1.56E-09	2.92E-11	4.01E-12	6.25E-11	4pz2_1	3rze_1	2	1	3	2	4pz2	1903068	e4pz2A1	AUTO_NONREP	7524.1.1.1	A	A:286-519	A:301-534	W8SZG1	a/b three-layered sandwiches	NO_X_NAME	NO_H_NAME	ALDH-like	Aldedh_2nd	NOT_DOMAIN_ASSEMBLY	233	train_set
6834	4	0.01185724559	0.01690359742	6.08E-07	0.9712365223	4.81E-07	6.88E-08	1.93E-08	3.31E-09	1.05E-06	2.49E-07	1.50E-07	8.56E-10	4b40_1	1m7s_1	4	2	1	4	4b40	1650986	e4b40D2	AUTO_NONREP	4047.1.1.4	D	D:158-217	D:179-238	R4GRT8	alpha bundles	NO_X_NAME	NO_H_NAME	First alpha-helical domain in heme-dependent catalases	Catalase_1	NOT_DOMAIN_ASSEMBLY	59	train_set
6835	4	0.01174226012	0.0177939222	6.17E-07	0.9704609905	5.29E-07	8.43E-08	2.28E-08	3.58E-09	1.12E-06	2.77E-07	1.75E-07	9.92E-10	4b2y_1	1m7s_1	4	2	1	4	4b2y	1592490	e4b2yD1	AUTO_NONREP	4047.1.1.4	D	D:158-217	D:179-238	R4GRT6	alpha bundles	NO_X_NAME	NO_H_NAME	First alpha-helical domain in heme-dependent catalases	Catalase_1	NOT_DOMAIN_ASSEMBLY	59	train_set
6836	4	0.01236463253	0.01761465386	6.21E-07	0.9700179512	4.76E-07	6.98E-08	1.95E-08	3.14E-09	1.16E-06	2.55E-07	1.57E-07	8.51E-10	4b5k_1	1m7s_1	4	2	1	4	4b5k	1617308	e4b5kD1	AUTO_NONREP	4047.1.1.4	D	D:158-217	D:179-238	R4GRT9	alpha bundles	NO_X_NAME	NO_H_NAME	First alpha-helical domain in heme-dependent catalases	Catalase_1	NOT_DOMAIN_ASSEMBLY	59	train_set
6837	4	0.01048446387	0.01518312574	5.09E-07	0.974329938	4.03E-07	6.16E-08	1.70E-08	3.10E-09	1.12E-06	2.24E-07	1.34E-07	8.35E-10	4b31_1	1m7s_1	4	2	1	4	4b31	1575637	e4b31D1	AUTO_NONREP	4047.1.1.4	D	D:158-217	D:179-238	R4GRT7	alpha bundles	NO_X_NAME	NO_H_NAME	First alpha-helical domain in heme-dependent catalases	Catalase_1	NOT_DOMAIN_ASSEMBLY	59	train_set
6838	4	0.01127226679	0.0168995253	6.04E-07	0.971825423	4.88E-07	6.65E-08	1.88E-08	3.06E-09	1.20E-06	2.53E-07	1.48E-07	8.44E-10	4aum_1	1m7s_1	4	2	1	4	4aum	1705101	e4aumA2	AUTO_NONREP	4047.1.1.4	A	A:158-217	A:179-238	M4GGR7	alpha bundles	NO_X_NAME	NO_H_NAME	First alpha-helical domain in heme-dependent catalases	Catalase_1	NOT_DOMAIN_ASSEMBLY	59	train_set
6839	4	0.0134322594	0.01870560673	6.98E-07	0.9678592386	5.17E-07	7.35E-08	1.78E-08	2.68E-09	1.19E-06	2.43E-07	1.48E-07	9.19E-10	4aul_1	1m7s_1	4	2	1	4	4aul	1627667	e4aulA4	AUTO_NONREP	4047.1.1.4	A	A:158-217	A:179-238	M4GGR6	alpha bundles	NO_X_NAME	NO_H_NAME	First alpha-helical domain in heme-dependent catalases	Catalase_1	NOT_DOMAIN_ASSEMBLY	59	train_set
6840	3	0.9025652686	0.09705725771	3.04E-08	0.00010714251	1.78E-07	0.0002414573873	3.58E-08	2.17E-15	8.04E-06	1.57E-06	1.90E-05	2.21E-08	5fld_1	3rze_1	1	2	6	1	5fld	1854617	e5fldA1	AUTO_NONREP	5092.1.1.18	A	A:327-450	A:37-160	F4MI11	beta sandwiches	NO_X_NAME	NO_H_NAME	Domain in virus attachment proteins	EUF07838	NOT_DOMAIN_ASSEMBLY	123	train_set
6841	3	0.9076577269	0.08189692105	2.24E-08	0.0001142453385	1.00E-07	0.009272386096	8.45E-07	1.65E-13	0.000646327765	0.0001079041813	0.0003032514247	2.69E-07	5fjl_1	3rze_1	1	2	6	1	5fjl	1851176	e5fjlA1	MANUAL_REP	5092.1.1.18	A	A:327-462	A:37-172	F4MI11	beta sandwiches	NO_X_NAME	NO_H_NAME	Domain in virus attachment proteins	EUF07838	NOT_DOMAIN_ASSEMBLY	135	train_set
6842	6	0.0002191200897	0.08640453246	3.37E-05	0.912128409	6.27E-15	0.001213537156	2.04E-08	1.55E-08	6.68E-07	1.49E-09	3.15E-09	5.52E-10	2brx_1	3rze_1	4	2	6	4	2brx	10511	e2brxA1	MANUAL_REP	7531.1.1.1	A	A:1-225	A:20-244	Q8U122	a/b three-layered sandwiches	NO_X_NAME	NO_H_NAME	Carbamate kinase-like	AA_kinase	NOT_DOMAIN_ASSEMBLY	224	train_set
6843	4	0.02138309861	0.9786168247	2.59E-10	7.31E-08	4.12E-21	7.77E-10	3.21E-13	2.51E-09	1.35E-13	1.14E-11	5.22E-14	2.24E-11	2nwq_1	3rze_1	2	1	4	2	2nwq	310661	e2nwqC1	AUTO_NONREP	2003.1.1.332	C	C:2-250	C:21-269	Q9HUQ6	a/b three-layered sandwiches	Rossmann-like	Rossmann-related	NAD(P)-binding Rossmann-fold domains	adh_short_C2_1	NOT_DOMAIN_ASSEMBLY	248	train_set
6844	4	5.11E-10	1.87E-06	7.79E-10	0.9999544721	2.04E-13	4.12E-05	3.96E-10	1.23E-09	2.46E-06	1.38E-09	8.55E-09	1.41E-13	5j5r_1	3rze_1	4	6	10	4	5j5r	1891761	e5j5rA1	AUTO_NONREP	2002.1.1.217	A	A:14-291,A:316-369	A:14-291,A:316-369	G7CNL4	a/b barrels	TIM beta/alpha-barrel	NO_H_NAME	TIM barrels	IMPDH_1st	NOT_DOMAIN_ASSEMBLY		train_set
6845	6	0.3496402282	0.2997248249	3.66E-07	0.3504846561	1.54E-13	0.0001486466067	2.96E-08	3.23E-10	4.50E-08	2.14E-08	8.58E-07	3.25E-07	1r9y_1	1r9y_1	4	1	2	4	1r9y	95678	e1r9yA2	AUTO_NONREP	2002.1.1.12	A	A:56-375	A:60-379	P25524	a/b barrels	TIM beta/alpha-barrel	NO_H_NAME	TIM barrels	Amidohydro_1_N	NOT_DOMAIN_ASSEMBLY	319	train_set
6846	6	0.4053344632	0.2859072447	4.12E-07	0.3085565604	1.17E-13	0.0002002081314	2.44E-08	2.05E-10	3.60E-08	1.58E-08	7.19E-07	3.17E-07	1r9x_1	1r9y_1	1	4	2	1	1r9x	95674	e1r9xA2	AUTO_NONREP	2002.1.1.12	A	A:56-375	A:60-379	P25524	a/b barrels	TIM beta/alpha-barrel	NO_H_NAME	TIM barrels	Amidohydro_1_N	NOT_DOMAIN_ASSEMBLY	319	train_set
6847	6	0.328948769	0.2849760814	4.15E-07	0.3859098026	1.12E-13	0.0001638119893	2.77E-08	2.99E-10	4.47E-08	2.03E-08	7.01E-07	3.26E-07	1r9z_1	1r9y_1	4	1	2	4	1r9z	95673	e1r9zA2	AUTO_NONREP	2002.1.1.12	A	A:56-375	A:60-379	P25524	a/b barrels	TIM beta/alpha-barrel	NO_H_NAME	TIM barrels	Amidohydro_1_N	NOT_DOMAIN_ASSEMBLY	319	train_set
6848	3	0.00480412001	0.0006656076667	4.71E-05	0.0002357796427	0.9942380302	1.58E-12	3.48E-07	1.22E-08	8.08E-06	8.20E-08	6.45E-07	2.01E-07	2o4v_1	2o4v_1	5	1	2	5	2o4v	162956	e2o4vA1	AUTO_NONREP	5084.5.1.10	A	A:1-411	A:1-411	P05695	beta barrels	Outer membrane meander beta-barrels	Porins	Porin	Porin_O_P	NOT_DOMAIN_ASSEMBLY	410	train_set
6849	4	0.001184732118	0.0009407644208	0.9978742741	2.27E-07	2.97E-13	4.36E-10	4.39E-12	2.23E-15	1.24E-10	3.05E-12	4.19E-12	1.40E-09	4m3m_1	4mc7_1	3	1	2	3	4m3m	1144635	e4m3mA1	AUTO_NONREP	5.1.3.19	A	A:82-470	A:1-390	Q07599	beta duplicates or obligate multimers	beta-propeller-like	beta-propeller	6-bladed	Neur	NOT_DOMAIN_ASSEMBLY	389	train_set
6850	3	6.99E-11	3.50E-10	0.9999999491	7.91E-14	4.69E-08	4.63E-21	3.11E-18	1.64E-21	3.62E-09	9.12E-19	2.56E-15	1.00E-12	4gu3_1	4gu3_1	3	5	10	3	4gu3	1152882	e4gu3B3	AUTO_NONREP	53.1.1.13	B	B:265-329	B:14-78	P04506	beta duplicates or obligate multimers	NO_X_NAME	NO_H_NAME	Triple beta-spiral	Reo_sigma1_N	NOT_DOMAIN_ASSEMBLY	64	train_set
6851	3	0.9643340482	0.03565699137	3.20E-07	4.50E-06	1.29E-13	3.57E-09	9.46E-10	2.50E-09	4.11E-06	2.81E-13	1.60E-08	7.85E-11	3b6n_1	1w55_1	1	2	4	1	3b6n	166317	e3b6nA1	AUTO_NONREP	301.5.1.1	A	A:4-186	A:4-186	A5KBP6	a+b three layers	Bacillus chorismate mutase-like	NO_H_NAME	2C-methyl-D-erythritol 2,4-cyclodiphosphate synthase IspF	YgbB	NOT_DOMAIN_ASSEMBLY	182	train_set
6852	4	0.636851898	0.3440248543	0.003307778686	0.01580039815	3.21E-07	1.92E-07	1.14E-08	7.14E-06	3.43E-06	1.85E-06	8.86E-07	1.23E-06	5kvc_1	3rze_1	1	2	4	1	5kvc	1942679	e5kvcA1	AUTO_NONREP	2003.1.1.417	A	A:1-254	A:1-254	Q93D82	a/b three-layered sandwiches	Rossmann-like	Rossmann-related	NAD(P)-binding Rossmann-fold domains	adh_short_C2	NOT_DOMAIN_ASSEMBLY	253	train_set
6853	4	0.0001944691164	0.1872132576	1.96E-11	0.8125917408	1.01E-16	4.95E-10	4.91E-10	4.65E-11	4.43E-07	8.75E-08	5.64E-10	2.01E-11	4ijq_1	3rze_1	4	2	1	4	4ijq	235829	e4ijqC1	AUTO_NONREP	7573.1.1.1	C	C:5-217	C:11-223	P00492	a/b three-layered sandwiches	NO_X_NAME	NO_H_NAME	PRTase-like	Pribosyltran	NOT_DOMAIN_ASSEMBLY	212	train_set
6854	4	0.06300626176	0.1971602806	4.20E-05	0.0002770792499	1.89E-05	0.7353339156	6.21E-05	0.000603172287	2.40E-06	2.71E-06	0.003490853716	3.09E-07	2iz5_1	3rze_1	6	2	1	6	2iz5	2599816	e2iz5A1	MANUAL_REP	7563.1.1.2	A	A:4-166	A:12-174	NO_UNP	a/b three-layered sandwiches	NO_X_NAME	NO_H_NAME	MCP/YpsA-related	Lysine_decarbox	NOT_DOMAIN_ASSEMBLY	162	train_set
6855	4	0.000119554317	0.7671887989	0.005704251803	0.1310666958	2.94E-11	1.90E-05	1.26E-07	1.59E-06	7.53E-08	0.09589881231	1.05E-06	6.79E-11	4mlj_1	3rze_1	2	4	12	4	4mlj	1488966	e4mljA1	AUTO_NONREP	2002.1.1.37	A	A:4-298	A:12-306	Q9PPB4	a/b barrels	TIM beta/alpha-barrel	NO_H_NAME	TIM barrels	DHDPS	NOT_DOMAIN_ASSEMBLY	294	train_set
6856	4	0.01949374633	0.9727958513	0.0001282580579	1.08E-09	1.32E-12	3.99E-08	3.39E-10	0.007580212891	2.24E-10	3.37E-12	2.39E-10	1.89E-06	3sj7_1	3rze_1	2	1	8	2	3sj7	147522	e3sj7A1	AUTO_NONREP	2003.1.1.417	A	A:2-244	A:10-252	Q2FZ53	a/b three-layered sandwiches	Rossmann-like	Rossmann-related	NAD(P)-binding Rossmann-fold domains	adh_short_C2	NOT_DOMAIN_ASSEMBLY	242	train_set
6857	3	0.554675596	0.4445068726	0.0001055682094	0.0005071838086	1.93E-13	3.48E-10	1.84E-08	0.0002036156055	9.41E-07	2.97E-12	1.99E-10	2.04E-07	3mko_1	3mko_1	1	2	4	1	3mko																train_set
6858	4	0.0001272390742	0.02893712549	2.84E-12	0.9709282842	5.60E-13	5.60E-06	1.74E-09	5.27E-10	1.68E-06	4.67E-09	5.82E-08	4.39E-13	3fnn_1	3hzg_1	4	2	1	4	3fnn	174529	e3fnnA1	AUTO_NONREP	842.1.1.1	A	A:3-245	A:9-251	P40111	a+b two layers	NO_X_NAME	NO_H_NAME	Thymidylate synthase-complementing protein Thy1	Thy1	NOT_DOMAIN_ASSEMBLY	242	train_set
6859	4	0.0001841678003	0.2518634767	3.44E-11	0.7479517866	2.99E-16	8.94E-10	8.58E-10	1.97E-10	3.37E-07	2.29E-07	1.02E-09	3.72E-11	5hia_1	3rze_1	4	2	1	4	5hia	1952892	e5hiaA1	AUTO_NONREP	7573.1.1.1	A	A:2-217	A:9-224	P00492	a/b three-layered sandwiches	NO_X_NAME	NO_H_NAME	PRTase-like	Pribosyltran	NOT_DOMAIN_ASSEMBLY	215	train_set
6860	6	0.003325222525	0.03181023924	3.57E-10	0.9648642156	3.00E-15	6.24E-09	5.71E-12	3.13E-07	2.75E-09	3.24E-11	4.41E-12	7.79E-12	3wbb_1	3wbb_1	4	2	1	4	3wbb	1290512	e3wbbA2	AUTO_NONREP	298.1.1.16	A	A:121-252	A:127-258	Q67PI3	a+b two layers	FwdE/GAPDH domain-like	NO_H_NAME	Glyceraldehyde-3-phosphate dehydrogenase-like, C-terminal domain	DAPDH_C	NOT_DOMAIN_ASSEMBLY	131	train_set
6861	4	2.71E-06	0.0133656123	0.9865653107	6.63E-05	4.01E-09	8.63E-10	6.17E-12	1.47E-09	1.04E-11	3.41E-11	1.96E-11	3.37E-08	4aho_1	4n4p_1	3	2	4	3	4aho	971064	e4ahoC1	AUTO_NONREP	2002.1.1.37	C	C:-5-277	C:7-283	Q2G160	a/b barrels	TIM beta/alpha-barrel	NO_H_NAME	TIM barrels	DHDPS	NOT_DOMAIN_ASSEMBLY	276	train_set
6862	4	0.1259798026	0.3955363462	0.4724404824	0.001408201645	4.73E-08	0.004621822995	5.21E-07	4.47E-10	1.18E-06	1.02E-05	1.38E-06	1.50E-10	5t13_1	3rze_1	3	2	1	3	5t13	2061046	e5t13A3	AUTO_NONREP	301.7.1.12	A	A:-5-106	A:7-112	P0A3V4	a+b three layers	Bacillus chorismate mutase-like	NO_H_NAME	YjgF-like	Amido_AtzD_TrzD_1st	NOT_DOMAIN_ASSEMBLY	105	train_set
6863	3	0.7452233996	0.1448644143	0.109906533	2.55E-08	1.34E-10	9.82E-07	1.84E-07	1.33E-07	2.50E-06	3.57E-11	3.30E-08	1.80E-06	1q5h_1	3rze_1	1	2	3	1	1q5h	27205	e1q5hA1	AUTO_NONREP	70.2.1.2	A	A:1-127	A:7-133	P33316	beta barrels	beta-clip	NO_H_NAME	dUTPase-like	dUTPase	NOT_DOMAIN_ASSEMBLY	126	train_set
6864	4	5.85E-06	0.01839216986	0.9814766493	0.0001252787154	3.85E-09	2.20E-09	9.27E-12	1.78E-09	1.06E-11	4.45E-11	2.46E-11	4.07E-08	4ahq_1	4n4p_1	3	2	4	3	4ahq	971069	e4ahqC1	AUTO_NONREP	2002.1.1.37	C	C:-4-287	C:7-292	Q2G160	a/b barrels	TIM beta/alpha-barrel	NO_H_NAME	TIM barrels	DHDPS	NOT_DOMAIN_ASSEMBLY	285	train_set
6865	4	4.45E-06	0.01549302016	0.9844456016	5.69E-05	1.95E-09	8.13E-10	4.59E-12	1.10E-09	5.36E-12	2.20E-11	1.14E-11	2.63E-08	4ah7_1	4n4p_1	3	2	4	3	4ah7	971066	e4ah7C1	AUTO_NONREP	2002.1.1.37	C	C:-4-287	C:7-292	Q2G160	a/b barrels	TIM beta/alpha-barrel	NO_H_NAME	TIM barrels	DHDPS	NOT_DOMAIN_ASSEMBLY	285	train_set
6866	4	0.0008369923812	0.04251725084	8.49E-05	0.9564725242	6.92E-12	1.70E-08	2.99E-11	8.47E-05	3.63E-06	3.05E-13	2.17E-11	2.26E-10	4kcf_2	3rze_1	4	2	1	4	4kcf	1007311	e4kcfA3	AUTO_NONREP	4052.1.1.3	A	A:136-251	A:153-268	B3TMR1	beta complex topology	NO_X_NAME	NO_H_NAME	Acyl-CoA dehydrogenase middle domain-like	Acyl-CoA_dh_M_1	NOT_DOMAIN_ASSEMBLY	115	train_set
6867	4	0.1807363874	0.8162110146	0.003043236753	9.36E-06	3.00E-20	4.01E-11	2.60E-14	3.47E-09	1.45E-11	4.97E-16	2.74E-15	2.83E-12	2rhr_1	3rze_1	2	1	3	2	2rhr	452445	e2rhrB1	AUTO_NONREP	2003.1.1.417	B	B:-2-261	B:17-277	P16544	a/b three-layered sandwiches	Rossmann-like	Rossmann-related	NAD(P)-binding Rossmann-fold domains	adh_short_C2	NOT_DOMAIN_ASSEMBLY	260	train_set
6868	4	0.1450247845	0.8531783286	0.001783505193	1.34E-05	4.17E-20	1.73E-11	2.11E-14	3.87E-09	1.52E-11	3.73E-16	2.40E-15	1.68E-12	2rh4_1	3rze_1	2	1	3	2	2rh4	96987	e2rh4B1	AUTO_NONREP	2003.1.1.417	B	B:5-261	B:21-277	P16544	a/b three-layered sandwiches	Rossmann-like	Rossmann-related	NAD(P)-binding Rossmann-fold domains	adh_short_C2	NOT_DOMAIN_ASSEMBLY	256	train_set
6869	4	0.0002366213054	0.0630622838	0.0016490677	0.9350509525	1.76E-09	2.33E-07	4.02E-12	8.49E-11	8.28E-07	5.57E-14	1.86E-09	9.83E-09	5lvu_1	3rze_1	4	2	3	4	5lvu	2085173	e5lvuA3	AUTO_NONREP	4052.1.1.3	A	A:117-225	A:133-241	I7IIA9	beta complex topology	NO_X_NAME	NO_H_NAME	Acyl-CoA dehydrogenase middle domain-like	Acyl-CoA_dh_M_1	NOT_DOMAIN_ASSEMBLY	108	train_set
6870	4	0.005802033571	0.9749533729	0.01924421366	3.50E-07	1.58E-12	1.37E-11	8.14E-13	3.65E-09	6.76E-12	3.50E-10	5.61E-11	2.61E-08	4ibo_1	3rze_1	2	3	1	2	4ibo	154657	e4iboD1	AUTO_NONREP	2003.1.1.417	D	D:1-256	D:16-271	A9CJ43	a/b three-layered sandwiches	Rossmann-like	Rossmann-related	NAD(P)-binding Rossmann-fold domains	adh_short_C2	NOT_DOMAIN_ASSEMBLY	255	train_set
6871	4	0.0001268195895	0.02295528007	1.67E-12	0.9769093493	3.87E-13	6.36E-06	1.90E-09	3.67E-10	2.11E-06	2.73E-09	8.03E-08	3.18E-13	3ge9_2	3hzg_1	4	2	1	4	3ge9	385256	e3ge9A1	AUTO_NONREP	842.1.1.1	A	A:3-245	A:8-250	P40111	a+b two layers	NO_X_NAME	NO_H_NAME	Thymidylate synthase-complementing protein Thy1	Thy1	NOT_DOMAIN_ASSEMBLY	242	train_set
6872	6	1.23E-06	0.0001412798158	6.23E-09	3.80E-06	1.07E-08	0.9998464987	3.15E-08	1.56E-08	6.40E-07	6.04E-06	4.39E-07	2.97E-09	4c21_1	1fui_3	6	2	12	6	4c21	1685469	e4c21A3	AUTO_NONREP	2007.1.11.2	A	A:2-172	A:19-189	Q97N97	a/b three-layered sandwiches	Flavodoxin-like	Class I glutamine amidotransferase-like	L-fucose isomerase, N-terminal and second domains	Fucose_iso_N1	NOT_DOMAIN_ASSEMBLY	170	train_set
6873	6	2.33E-06	0.0002154715435	8.24E-09	4.86E-06	1.65E-08	0.9997701021	4.43E-08	1.15E-08	6.81E-07	5.40E-06	1.07E-06	4.26E-09	4c22_1	1fui_3	6	2	12	6	4c22	1685475	e4c22A3	AUTO_NONREP	2007.1.11.2	A	A:2-172	A:18-188	Q97N97	a/b three-layered sandwiches	Flavodoxin-like	Class I glutamine amidotransferase-like	L-fucose isomerase, N-terminal and second domains	Fucose_iso_N1	NOT_DOMAIN_ASSEMBLY	170	train_set
6874	4	0.0003386749257	0.0728249193	5.03E-07	0.9259451861	1.94E-11	2.05E-05	3.22E-09	9.34E-10	0.0008700234665	8.51E-08	1.11E-07	3.70E-10	4qsh_1	3rze_1	4	2	10	4	4qsh	1650942	e4qshA3	AUTO_NONREP	103.5.1.15	A	A:951-995	A:953-997	NO_UNP	alpha arrays	RuvA-C	NO_H_NAME	post-HMGL domain-like	PYC_OADA_2nd_1	NOT_DOMAIN_ASSEMBLY	44	train_set
6875	4	1.43E-07	0.0008639990314	0.0003332071616	0.9983913829	2.27E-05	6.03E-09	1.64E-08	3.79E-09	0.000248295181	0.0001393774554	5.20E-07	3.11E-07	1ivh_1	3rze_1	4	2	3	4	1ivh	2321	e1ivhA1	MANUAL_REP	4052.1.1.1	A	A:129-241	A:129-241	P26440	beta complex topology	NO_X_NAME	NO_H_NAME	Acyl-CoA dehydrogenase middle domain-like	Acyl-CoA_dh_M	NOT_DOMAIN_ASSEMBLY	112	train_set
6876	4	9.11E-08	0.0002737445711	9.00E-05	0.9991548595	5.03E-08	6.50E-07	3.22E-07	7.67E-09	8.46E-06	0.0004711638125	2.27E-07	4.20E-07	1ukw_2	3rze_1	4	12	2	4	1ukw	2320	e1ukwA1	MANUAL_REP	4052.1.1.1	A	A:149-258	A:118-227	Q72JJ3	beta complex topology	NO_X_NAME	NO_H_NAME	Acyl-CoA dehydrogenase middle domain-like	Acyl-CoA_dh_M	NOT_DOMAIN_ASSEMBLY	109	train_set
6877	6	0.02183834945	0.587071677	0.003087136892	0.01225536126	1.40E-11	0.3751078591	3.37E-06	4.85E-07	0.0006128969948	6.80E-07	2.20E-05	1.76E-07	2ap9_1	3rze_1	2	6	1	6	2ap9	109202	e2ap9D1	AUTO_NONREP	7531.1.1.1	D	D:7-296	D:2-291	P9WQ01	a/b three-layered sandwiches	NO_X_NAME	NO_H_NAME	Carbamate kinase-like	AA_kinase	NOT_DOMAIN_ASSEMBLY	289	train_set
6878	3	8.85E-10	5.28E-09	0.9996018673	2.14E-12	0.000398126406	3.56E-15	5.22E-17	2.03E-22	7.55E-11	4.84E-14	1.86E-13	1.56E-12	1kke_1	1kke_1	3	5	2	3	1kke	2145	e1kkeA2	MANUAL_REP	53.1.1	A	A:250-312	A:5-67	P03528	beta duplicates or obligate multimers	NO_X_NAME	NO_H_NAME	Triple beta-spiral		2144	62	train_set
6879	4	1.20E-06	0.001469433903	0.01931886403	0.9780855072	0.000215919297	4.05E-08	4.75E-07	1.63E-07	0.0001053839552	0.0007923359403	1.01E-05	6.11E-07	1egc_1	3rze_1	4	3	2	4	1egc	44230	e1egcA1	AUTO_NONREP	4052.1.1.1	A	A:128-240	A:128-240	P11310	beta complex topology	NO_X_NAME	NO_H_NAME	Acyl-CoA dehydrogenase middle domain-like	Acyl-CoA_dh_M	NOT_DOMAIN_ASSEMBLY	112	train_set
6880	4	4.42E-07	0.0007446777645	0.007500981199	0.9910432632	0.0001068334588	1.72E-08	2.05E-07	1.05E-07	6.70E-05	0.000530874039	5.34E-06	3.02E-07	1ege_1	3rze_1	4	3	2	4	1ege	44213	e1egeA1	AUTO_NONREP	4052.1.1.1	A	A:128-240	A:128-240	P11310	beta complex topology	NO_X_NAME	NO_H_NAME	Acyl-CoA dehydrogenase middle domain-like	Acyl-CoA_dh_M	NOT_DOMAIN_ASSEMBLY	112	train_set
6881	4	9.81E-07	0.001869513259	0.00373670117	0.9936647382	0.0001943768361	5.28E-09	2.94E-07	1.49E-07	8.99E-05	0.0004361526665	6.76E-06	4.63E-07	1udy_1	3rze_1	4	3	2	4	1udy	44228	e1udyA1	AUTO_NONREP	4052.1.1.1	A	A:128-240	A:128-240	P41367	beta complex topology	NO_X_NAME	NO_H_NAME	Acyl-CoA dehydrogenase middle domain-like	Acyl-CoA_dh_M	NOT_DOMAIN_ASSEMBLY	112	train_set
6882	3	0.01327414728	0.215171568	0.7705024408	0.0009083129323	4.54E-13	0.0001241438979	8.61E-07	1.11E-07	5.38E-06	6.67E-07	7.49E-07	1.16E-05	3gb9_1	3rze_1	3	2	1	3	3gb9	134423	e3gb9A1	AUTO_NONREP	2011.2.1.6	A	A:3-285	A:25-307	P00491	a/b three-layered sandwiches	Phosphorylase/hydrolase-like	NO_H_NAME	Peptidyl-tRNA hydrolase-like	PNP_UDP_1	NOT_DOMAIN_ASSEMBLY	282	train_set
6883	12	8.24E-07	1.10E-05	0.03349168841	5.40E-05	1.45E-10	0.9565971603	6.66E-07	0.009652653179	2.53E-07	0.0001916266044	7.45E-09	1.48E-07	2glf_1	2glf_1	6	3	8	6	2glf	160818	e2glfA1	AUTO_NONREP	1.1.7.54	A	A:97-206	A:95-204	Q9WYJ9	beta barrels	cradle loop barrel	RIFT-related	Alanine racemase-C	Peptidase_M18_2nd	NOT_DOMAIN_ASSEMBLY	109	train_set
6884	6	1.24E-11	4.53E-08	1.43E-07	1.25E-06	4.46E-15	0.9993657891	2.01E-07	3.39E-06	1.62E-08	0.0006252755348	3.90E-06	7.73E-11	3c74_1	3rze_1	6	12	14	6	3c74	357236	e3c74A1	AUTO_NONREP	2011.2.1.6	A	A:1004-1253	A:4-253	P0A1F6	a/b three-layered sandwiches	Phosphorylase/hydrolase-like	NO_H_NAME	Peptidyl-tRNA hydrolase-like	PNP_UDP_1	NOT_DOMAIN_ASSEMBLY	249	train_set
6885	3	5.32E-09	1.56E-06	0.9999885228	6.09E-15	3.34E-10	2.64E-08	2.90E-10	1.20E-08	2.72E-09	9.86E-06	7.18E-10	1.04E-08	4knt_1	3rze_1	3	12	2	3	4knt	1243483	e4kntA4	AUTO_NONREP	3156.1.1.18	A	A:25-150	A:1-126	Q82VX5	beta sandwiches	Cupredoxin-like	NO_H_NAME	Cupredoxin-related	Cu-oxidase_3_1	NOT_DOMAIN_ASSEMBLY	125	train_set
6886	3	3.71E-09	6.94E-06	0.370643386	0.005417098474	3.04E-05	6.90E-08	1.25E-06	1.61E-10	8.71E-05	0.6232418844	9.18E-05	0.0004800585833	1c9y_1	3rze_1	12	3	4	3	1c9y	108766	e1c9yA1	AUTO_NONREP	2003.1.14.2	A	A:35-184	A:2-151	P00480	a/b three-layered sandwiches	Rossmann-like	Rossmann-related	Aspartate/ornithine carbamoyltransferase	OTCace_N	NOT_DOMAIN_ASSEMBLY	149	train_set
6887	4	9.98E-05	0.02984424509	0.9700549267	8.87E-07	4.17E-13	5.57E-15	1.34E-13	1.50E-08	8.31E-08	1.19E-10	3.39E-13	5.84E-08	3gr6_1	3rze_1	3	2	1	3	3gr6	374978	e3gr6A1	AUTO_NONREP	2003.1.1.332	A	A:2-256	A:6-260	Q6GI75	a/b three-layered sandwiches	Rossmann-like	Rossmann-related	NAD(P)-binding Rossmann-fold domains	adh_short_C2_1	NOT_DOMAIN_ASSEMBLY	254	train_set
6888	3	0.6885552756	0.1761084734	9.17E-08	0.006470315398	2.25E-12	0.1285153407	2.41E-05	2.12E-05	1.41E-05	5.78E-05	0.0002332003866	1.62E-07	2gzl_1	1w55_1	1	2	6	1	2gzl	79243	e2gzlA1	AUTO_NONREP	301.5.1.1	A	A:0-157	A:2-159	P62617	a+b three layers	Bacillus chorismate mutase-like	NO_H_NAME	2C-methyl-D-erythritol 2,4-cyclodiphosphate synthase IspF	YgbB	NOT_DOMAIN_ASSEMBLY	157	train_set
6889	4	1.67E-07	0.0001849878065	0.001010460833	0.9986683863	1.55E-05	1.89E-08	7.76E-08	1.00E-07	2.82E-05	9.00E-05	2.07E-06	3.08E-08	4p13_1	3rze_1	4	3	2	4	4p13	1513032	e4p13A1	AUTO_NONREP	4052.1.1.1	A	A:128-241	A:119-232	P11310	beta complex topology	NO_X_NAME	NO_H_NAME	Acyl-CoA dehydrogenase middle domain-like	Acyl-CoA_dh_M	NOT_DOMAIN_ASSEMBLY	113	train_set
6890	4	8.01E-07	0.00196471158	0.0001210037795	0.9978780517	3.56E-06	4.68E-11	1.78E-08	9.67E-10	2.64E-05	4.43E-06	8.66E-07	1.78E-07	1jqi_1	3rze_1	4	2	3	4	1jqi	2319	e1jqiA1	MANUAL_REP	4052.1.1.1	A	A:124-234	A:124-234	P15651	beta complex topology	NO_X_NAME	NO_H_NAME	Acyl-CoA dehydrogenase middle domain-like	Acyl-CoA_dh_M	NOT_DOMAIN_ASSEMBLY	110	train_set
6891	4	0.00562753538	0.2079372097	0.5599236071	0.2087832832	3.41E-11	5.30E-08	3.59E-09	0.01768139182	1.05E-06	2.94E-05	5.20E-09	1.64E-05	1cwu_1	3rze_1	3	4	2	4	1cwu	97026	e1cwuB1	AUTO_NONREP	2003.1.1.417	B	B:12-307	B:1-296	P80030	a/b three-layered sandwiches	Rossmann-like	Rossmann-related	NAD(P)-binding Rossmann-fold domains	adh_short_C2	NOT_DOMAIN_ASSEMBLY	295	train_set
6892	3	3.36E-11	2.78E-09	0.9999999872	2.33E-18	1.00E-13	4.35E-09	7.33E-13	2.64E-14	2.91E-10	3.10E-10	1.58E-13	5.06E-09	1zv2_1	3rze_1	3	24	6	3	1zv2	39630	e1zv2A1	AUTO_NONREP	3156.1.1.18	A	A:44-193	A:1-150	Q53239	beta sandwiches	Cupredoxin-like	NO_H_NAME	Cupredoxin-related	Cu-oxidase_3_1	NOT_DOMAIN_ASSEMBLY	149	train_set
6893	3	2.95E-11	2.62E-09	0.9999999835	3.55E-18	1.64E-13	5.21E-09	7.64E-13	3.12E-14	4.23E-10	2.86E-10	1.73E-13	7.90E-09	2dwt_1	3rze_1	3	24	6	3	2dwt	39643	e2dwtA1	AUTO_NONREP	3156.1.1.18	A	A:44-193	A:1-150	Q53239	beta sandwiches	Cupredoxin-like	NO_H_NAME	Cupredoxin-related	Cu-oxidase_3_1	NOT_DOMAIN_ASSEMBLY	149	train_set
6894	4	6.85E-09	1.69E-09	5.51E-18	0.9999575227	3.79E-22	4.25E-05	1.09E-12	7.90E-14	3.40E-18	2.98E-11	4.09E-12	2.75E-15	3afo_1	1y3h_1	4	6	1	4	3afo	1159436	e3afoB4	AUTO_NONREP	2007.1.4.2	B	B:34-201	B:8-175	Q06892	a/b three-layered sandwiches	Flavodoxin-like	Class I glutamine amidotransferase-like	Phosphofructokinase N-terminal domain	NAD_kinase_N	NOT_DOMAIN_ASSEMBLY	167	train_set
6895	3	3.26E-11	2.65E-09	0.9999999274	7.66E-18	3.21E-13	6.02E-08	2.75E-12	7.09E-14	7.16E-10	1.94E-09	7.38E-13	7.00E-09	1n70_3	3rze_1	3	6	24	3	1n70	39624	e1n70A1	AUTO_NONREP	3156.1.1.18	A	A:41-193	A:1-153	Q53239	beta sandwiches	Cupredoxin-like	NO_H_NAME	Cupredoxin-related	Cu-oxidase_3_1	NOT_DOMAIN_ASSEMBLY	152	train_set
6896	4	0.2174504426	0.6914100993	0.09038027235	0.000232757042	7.74E-07	3.91E-08	6.17E-07	6.87E-05	1.11E-06	1.97E-08	2.79E-07	0.0004548683201	5jzs_1	3rze_1	2	1	3	2	5jzs	2055404	e5jzsA1	AUTO_NONREP	7579.1.1.3	A	A:7-290	A:1-284	P9WNH5	a/b three-layered sandwiches	NO_X_NAME	NO_H_NAME	alpha/beta-Hydrolases	Hydrolase_4_1	NOT_DOMAIN_ASSEMBLY	283	train_set
6897	4	0.02131221762	0.02391969465	0.005840355125	0.9277143082	4.52E-13	0.02121289989	2.66E-07	1.78E-12	2.87E-08	1.85E-08	1.91E-07	2.09E-08	2vgf_1	3rze_1	4	2	1	4	2vgf	1516533	e2vgfA1	AUTO_NONREP	1.1.15.4	A	A:160-261	A:114-215	P30613	beta barrels	cradle loop barrel	RIFT-related	PK beta-barrel domain-like	PK_2nd	NOT_DOMAIN_ASSEMBLY	101	train_set
6898	4	0.03102672277	0.03186233599	0.006133132916	0.9040515271	3.85E-13	0.02692566795	3.20E-07	1.79E-12	2.49E-08	1.69E-08	2.27E-07	2.38E-08	2vgg_1	3rze_1	4	2	1	4	2vgg	1516974	e2vggA4	AUTO_NONREP	1.1.15.4	A	A:160-261	A:114-215	P30613	beta barrels	cradle loop barrel	RIFT-related	PK beta-barrel domain-like	PK_2nd	NOT_DOMAIN_ASSEMBLY	101	train_set
6899	4	0.02625123133	0.02780437199	0.005715162272	0.9177201193	3.81E-13	0.02250855255	2.96E-07	1.85E-12	2.67E-08	1.96E-08	1.98E-07	2.21E-08	2vgb_1	3rze_1	4	2	1	4	2vgb	1516314	e2vgbA3	AUTO_NONREP	1.1.15.4	A	A:160-261	A:114-215	P30613	beta barrels	cradle loop barrel	RIFT-related	PK beta-barrel domain-like	PK_2nd	NOT_DOMAIN_ASSEMBLY	101	train_set
6900	4	0.01542258582	0.9845697225	3.24E-08	2.09E-06	5.77E-21	5.48E-12	3.87E-12	5.57E-06	1.77E-11	4.69E-15	6.47E-13	4.88E-10	1u7t_1	3rze_1	2	1	8	2	1u7t	97192	e1u7tA1	AUTO_NONREP	2003.1.1.417	A	A:7-253	A:7-253	Q99714	a/b three-layered sandwiches	Rossmann-like	Rossmann-related	NAD(P)-binding Rossmann-fold domains	adh_short_C2	NOT_DOMAIN_ASSEMBLY	246	train_set
6901	4	0.009789443293	0.9902074985	6.10E-09	7.74E-07	1.99E-22	1.01E-10	7.40E-13	2.28E-06	2.83E-11	4.69E-15	3.16E-13	1.05E-10	1e3s_1	3rze_1	2	1	8	2	1e3s	97189	e1e3sC1	AUTO_NONREP	2003.1.1.417	C	C:7-253	C:7-253	O70351	a/b three-layered sandwiches	Rossmann-like	Rossmann-related	NAD(P)-binding Rossmann-fold domains	adh_short_C2	NOT_DOMAIN_ASSEMBLY	246	train_set
6902	4	0.00386987894	0.1741623962	0.002040256913	0.8199233029	9.47E-12	1.10E-07	2.50E-12	1.24E-07	3.93E-06	3.53E-14	7.03E-12	1.14E-09	3mxl_1	3rze_1	4	2	1	4	3mxl	142316	e3mxlA1	AUTO_NONREP	4052.1.1.3	A	A:121-234	A:121-234	B5APQ9	beta complex topology	NO_X_NAME	NO_H_NAME	Acyl-CoA dehydrogenase middle domain-like	Acyl-CoA_dh_M_1	NOT_DOMAIN_ASSEMBLY	113	train_set
6903	4	0.3943575126	0.2334832528	3.01E-07	3.79E-07	8.20E-16	0.3721577041	5.06E-07	6.69E-11	5.75E-10	3.58E-08	3.08E-07	5.09E-10	1xtz_1	3rze_1	1	6	2	1	1xtz	1190029	e1xtzA3	AUTO_NONREP	304.30.1.2	A	A:157-235	A:157-235	Q12189	a+b two layers	Alpha-beta plaits	NO_H_NAME	D-ribose-5-phosphate isomerase (RpiA), lid domain	Rib_5-P_isom_A_C	NOT_DOMAIN_ASSEMBLY	78	train_set
6904	6	0.04196300726	0.01793073257	1.11E-07	0.8943271474	1.48E-07	1.76E-07	1.06E-06	2.88E-08	0.04577136836	5.35E-08	6.16E-06	4.42E-09	1nsq_1	3rze_1	4	10	1	4	1nsq	65526	e1nsqB1	AUTO_NONREP	304.34.1.1	B	B:3-152	B:3-152	P08879	a+b two layers	Alpha-beta plaits	NO_H_NAME	Nucleoside diphosphate kinases	NDK	NOT_DOMAIN_ASSEMBLY	149	train_set
6905	6	1.65E-15	4.84E-12	0.9988934266	8.84E-05	0.0009967089061	2.15E-05	1.91E-09	4.79E-09	6.43E-09	1.81E-10	7.79E-09	2.02E-09	3h8y_1	3rze_1	3	5	4	3	3h8y	136278	e3h8yA1	AUTO_NONREP	304.54.1.1	A	A:4-98	A:4-98	P45688	a+b two layers	Alpha-beta plaits	NO_H_NAME	CcmK-like	BMC	NOT_DOMAIN_ASSEMBLY	94	train_set
6906	4	0.02350744212	0.9764924337	1.80E-09	1.19E-07	3.09E-19	9.61E-12	1.14E-13	3.59E-09	3.23E-11	3.29E-15	5.96E-12	4.01E-12	1ybv_1	3rze_1	2	1	4	2	1ybv	97175	e1ybvB1	AUTO_NONREP	2003.1.1.417	B	B:24-282	B:24-282	Q12634	a/b three-layered sandwiches	Rossmann-like	Rossmann-related	NAD(P)-binding Rossmann-fold domains	adh_short_C2	NOT_DOMAIN_ASSEMBLY	258	train_set
6907	3	0.3499075158	0.5038544547	0.1386746318	0.0003132269776	1.53E-05	0.006243844456	4.11E-05	9.20E-10	0.0002879786083	8.50E-10	0.0006619238896	7.90E-08	4oop_1	3rze_1	2	1	3	2	4oop	1544955	e4oopA1	AUTO_NONREP	70.2.1.2	A	A:25-157	A:25-157	Q9STG6	beta barrels	beta-clip	NO_H_NAME	dUTPase-like	dUTPase	NOT_DOMAIN_ASSEMBLY	132	train_set
6908	4	0.003327690193	0.3777042513	0.02201431824	0.59691795	4.28E-10	7.84E-06	1.22E-09	3.21E-09	2.79E-05	3.21E-08	2.91E-08	6.20E-09	2ep5_1	3rze_1	4	2	3	4	2ep5	1155232	e2ep5A5	AUTO_NONREP	298.1.1.14	A	A:151-328	A:151-328	Q971Y6	a+b two layers	FwdE/GAPDH domain-like	NO_H_NAME	Glyceraldehyde-3-phosphate dehydrogenase-like, C-terminal domain	Semialdhyde_dhC	NOT_DOMAIN_ASSEMBLY	177	train_set
6909	3	0.002594054203	0.004799668769	0.9926003191	1.81E-08	2.44E-08	5.38E-06	3.56E-08	2.46E-08	1.32E-10	9.08E-09	2.81E-07	1.83E-07	4s1k_1	4s1k_1	3	2	1	3	4s1k	1518876	e4s1kA1	MANUAL_REP	10.27.1.2	A	A:2-237	A:2-237	Q5EK29	beta sandwiches	jelly-roll	NO_H_NAME	Polyhedrin	CPV_Polyhedrin	NOT_DOMAIN_ASSEMBLY	235	train_set
6910	4	0.0001270562747	0.001550537155	3.68E-08	0.9983215319	1.31E-08	4.66E-10	5.03E-11	2.73E-12	1.02E-08	8.14E-07	4.22E-10	1.34E-11	3nwl_1	1m7s_1	4	2	1	4	3nwl	143807	e3nwlA2	AUTO_NONREP	4047.1.1.4	A	A:149-204	A:150-205	P00432	alpha bundles	NO_X_NAME	NO_H_NAME	First alpha-helical domain in heme-dependent catalases	Catalase_1	NOT_DOMAIN_ASSEMBLY	55	train_set
6911	3	0.0003800480075	0.02400824309	0.9754162156	6.60E-05	4.01E-15	6.32E-05	4.76E-08	6.55E-05	2.53E-08	1.06E-07	4.56E-08	5.32E-07	1g2o_1	3rze_1	3	2	1	3	1g2o	10191	e1g2oA1	MANUAL_REP	2011.2.1.6	A	A:7-268	A:7-268	P9WP00	a/b three-layered sandwiches	Phosphorylase/hydrolase-like	NO_H_NAME	Peptidyl-tRNA hydrolase-like	PNP_UDP_1	NOT_DOMAIN_ASSEMBLY	261	train_set
6912	7	0.1255409726	0.860240108	0.0001571461181	0.005153644474	4.61E-07	7.31E-10	1.50E-09	0.008885290276	6.21E-07	2.16E-05	8.83E-08	5.84E-08	3m2l_1	3rze_1	2	1	8	2	3m2l	390899	e3m2lA1	AUTO_NONREP	11.13.1.2	A	A:1-293	A:2-294	P09616	beta sandwiches	Immunoglobulin-like beta-sandwich	NO_H_NAME	Leukocidin-like	Leukocidin	NOT_DOMAIN_ASSEMBLY	292	train_set
6913	7	0.03514713815	0.8720494224	0.0003077874592	0.02638599719	7.81E-07	1.01E-09	2.66E-09	0.06595920408	3.14E-06	0.0001462557999	7.10E-08	1.95E-07	4p24_1	3rze_1	2	8	1	2	4p24	1503860	e4p24A1	AUTO_NONREP	11.13.1.2	A	A:1-293	A:2-294	Q99UU6	beta sandwiches	Immunoglobulin-like beta-sandwich	NO_H_NAME	Leukocidin-like	Leukocidin	NOT_DOMAIN_ASSEMBLY	292	train_set
6914	4	0.0001836615023	0.002474925669	4.73E-08	0.9973383835	7.61E-08	1.08E-09	8.77E-11	2.25E-12	3.54E-08	2.87E-06	1.37E-09	2.80E-11	1f4j_1	1m7s_1	4	2	1	4	1f4j	53883	e1f4jA2	AUTO_NONREP	4047.1.1.4	A	A:150-205	A:150-205	P04040	alpha bundles	NO_X_NAME	NO_H_NAME	First alpha-helical domain in heme-dependent catalases	Catalase_1	NOT_DOMAIN_ASSEMBLY	55	train_set
6915	6	4.24E-11	2.63E-07	1.87E-05	8.71E-06	2.26E-14	0.9995627181	9.65E-07	0.0001406350275	3.86E-06	0.0002543217404	9.85E-06	2.87E-10	4r2w_1	3rze_1	6	12	8	6	4r2w	1423508	e4r2wA1	AUTO_NONREP	2011.2.1.6	A	A:1-251	A:2-252	Q8E9X9	a/b three-layered sandwiches	Phosphorylase/hydrolase-like	NO_H_NAME	Peptidyl-tRNA hydrolase-like	PNP_UDP_1	NOT_DOMAIN_ASSEMBLY	250	train_set
6916	6	8.21E-11	5.61E-07	4.07E-05	1.55E-05	6.39E-14	0.9992893949	1.54E-06	0.0002482325453	9.21E-06	0.0003755415739	1.93E-05	5.71E-10	4yjk_1	3rze_1	6	12	8	6	4yjk	1504031	e4yjkD1	AUTO_NONREP	2011.2.1.6	D	D:1-251	D:2-252	Q8E9X9	a/b three-layered sandwiches	Phosphorylase/hydrolase-like	NO_H_NAME	Peptidyl-tRNA hydrolase-like	PNP_UDP_1	NOT_DOMAIN_ASSEMBLY	250	train_set
6917	6	1.54E-15	5.73E-12	0.9987524949	5.81E-05	0.0011682791	2.11E-05	1.70E-09	4.87E-09	5.66E-09	1.16E-10	1.23E-08	1.44E-09	2ewh_1	3rze_1	3	5	4	3	2ewh	5379	e2ewhA1	MANUAL_REP	304.54.1.1	A	A:6-98	A:6-98	P45689	a+b two layers	Alpha-beta plaits	NO_H_NAME	CcmK-like	BMC	NOT_DOMAIN_ASSEMBLY	92	train_set
6918	6	1.14E-09	6.53E-09	0.999312464	0.0001068363142	4.82E-06	0.0005745100922	2.71E-08	5.74E-07	1.60E-07	1.04E-07	6.61E-10	4.97E-07	5l39_1	3rze_1	3	6	4	6	5l39	1933625	e5l39C2	AUTO_NONREP	304.54.1.3	C	C:103-201	C:103-201	A0QP52	a+b two layers	Alpha-beta plaits	NO_H_NAME	CcmK-like	BMC_1	NOT_DOMAIN_ASSEMBLY	98	train_set
6919	4	0.0006491464245	0.5083316795	5.99E-12	0.4910188948	5.01E-14	1.36E-08	1.61E-09	8.28E-09	1.73E-07	6.09E-08	2.23E-08	9.31E-13	3hzg_1	3hzg_1	2	4	1	4	3hzg	367191	e3hzgA1	AUTO_NONREP	842.1.1.1	A	A:2-246	A:2-246	P9WG57	a+b two layers	NO_X_NAME	NO_H_NAME	Thymidylate synthase-complementing protein Thy1	Thy1	NOT_DOMAIN_ASSEMBLY	244	train_set
6920	4	0.07778050565	0.9222153051	4.18E-06	7.91E-09	1.23E-18	1.69E-14	5.92E-13	2.63E-12	7.82E-13	7.04E-15	6.82E-13	1.82E-11	1xq1_2	3rze_1	2	1	3	2	1xq1	97164	e1xq1A1	AUTO_NONREP	2003.1.1.332	A	A:7-198,A:224-260	A:7-198,A:224-260	P0DKI3	a/b three-layered sandwiches	Rossmann-like	Rossmann-related	NAD(P)-binding Rossmann-fold domains	adh_short_C2_1	NOT_DOMAIN_ASSEMBLY		train_set
6921	4	0.1328248976	0.8671750784	2.29E-08	1.18E-09	1.87E-24	3.78E-15	4.43E-15	3.31E-11	2.67E-14	5.01E-17	8.08E-16	5.26E-13	2ae1_2	3rze_1	2	1	3	2	2ae1	97170	e2ae1A1	AUTO_NONREP	2003.1.1.417	A	A:2-260	A:2-260	P50163	a/b three-layered sandwiches	Rossmann-like	Rossmann-related	NAD(P)-binding Rossmann-fold domains	adh_short_C2	NOT_DOMAIN_ASSEMBLY	258	train_set
6922	6	9.82E-06	0.0003891843708	0.06336547067	0.003149493517	9.01E-07	8.43E-05	1.61E-05	0.9329500491	1.17E-06	7.72E-07	5.63E-09	3.28E-05	5fif_1	3rze_1	8	3	4	8	5fif	1877435	e5fifA1	AUTO_NONREP	2486.1.1.2	A	A:280-536	A:310-566	Q9RYK2	a/b three-layered sandwiches	NO_X_NAME	NO_H_NAME	ClpP/crotonase	Carboxyl_trans_C	NOT_DOMAIN_ASSEMBLY	256	train_set
6923	3	0.1823514946	0.7228132452	0.000331794932	0.09450180355	6.30E-13	1.60E-06	1.08E-09	7.00E-09	2.91E-08	1.04E-09	2.53E-08	7.95E-11	4ex8_1	3rze_1	2	1	4	2	4ex8	990118	e4ex8A1	AUTO_NONREP	7549.1.1.1	A	A:-9-291	A:12-301	B6SEG5	a/b three-layered sandwiches	NO_X_NAME	NO_H_NAME	Indigoidine synthase A-like (Pfam 04227)	Indigoidine_A	NOT_DOMAIN_ASSEMBLY	289	train_set
6924	4	0.02990162693	0.9700948334	2.73E-07	1.06E-07	1.43E-17	1.15E-15	2.45E-13	3.16E-06	2.11E-09	1.04E-12	1.74E-12	3.58E-10	4osp_1	3rze_1	2	1	8	2	4osp	1389426	e4ospA1	AUTO_NONREP	2003.1.1.417	A	A:2-253	A:12-263	K0IB23	a/b three-layered sandwiches	Rossmann-like	Rossmann-related	NAD(P)-binding Rossmann-fold domains	adh_short_C2	NOT_DOMAIN_ASSEMBLY	251	train_set
6925	4	0.1476749053	0.8522970185	1.34E-05	2.07E-08	2.89E-16	1.81E-13	1.16E-13	1.46E-05	3.58E-10	1.27E-13	8.06E-13	2.73E-11	4kwh_1	3rze_1	2	1	8	2	4kwh	1086560	e4kwhA1	AUTO_NONREP	2003.1.1.417	A	A:2-253	A:12-263	Q9ZGC1	a/b three-layered sandwiches	Rossmann-like	Rossmann-related	NAD(P)-binding Rossmann-fold domains	adh_short_C2	NOT_DOMAIN_ASSEMBLY	251	train_set
6926	4	0.7781691616	0.2218109983	2.94E-08	1.27E-06	2.88E-19	7.96E-11	1.72E-12	1.85E-05	2.92E-12	2.80E-11	9.16E-13	5.55E-10	5u8p_1	3rze_1	1	2	8	1	5u8p	2028642	e5u8pA1	AUTO_NONREP	2003.1.1.417	A	A:37-328	A:19-310	B4EEE3	a/b three-layered sandwiches	Rossmann-like	Rossmann-related	NAD(P)-binding Rossmann-fold domains	adh_short_C2	NOT_DOMAIN_ASSEMBLY	291	train_set
6927	4	1.42E-07	0.0005788620919	0.03432375974	0.9647239277	3.80E-05	6.95E-12	2.29E-08	3.04E-11	2.59E-08	0.0003348335653	4.01E-07	4.63E-08	4m9a_1	3rze_1	4	3	2	4	4m9a	1112257	e4m9aC1	AUTO_NONREP	4052.1.1.1	C	C:115-226	C:123-234	Q2T4A2	beta complex topology	NO_X_NAME	NO_H_NAME	Acyl-CoA dehydrogenase middle domain-like	Acyl-CoA_dh_M	NOT_DOMAIN_ASSEMBLY	111	train_set
6928	4	0.03196931184	0.9654380311	0.002592642631	7.59E-09	2.64E-18	1.03E-12	9.09E-16	6.29E-09	1.82E-14	9.02E-13	2.87E-13	5.13E-10	5va8_1	3rze_1	2	1	3	2	5va8	2068171	e5va8A1	AUTO_NONREP	2003.1.1.417	A	A:-1-259	A:9-267	B2JE32	a/b three-layered sandwiches	Rossmann-like	Rossmann-related	NAD(P)-binding Rossmann-fold domains	adh_short_C2	NOT_DOMAIN_ASSEMBLY	258	train_set
6929	6	4.81E-11	6.84E-09	4.10E-09	6.34E-09	1.60E-16	0.9999997393	3.50E-10	2.41E-07	1.40E-10	1.73E-09	2.33E-10	3.52E-12	1sq6_2	3rze_1	6	8	2	6	1sq6	106062	e1sq6A1	AUTO_NONREP	2011.2.1.6	A	A:12-252	A:12-252	Q8I3X4	a/b three-layered sandwiches	Phosphorylase/hydrolase-like	NO_H_NAME	Peptidyl-tRNA hydrolase-like	PNP_UDP_1	NOT_DOMAIN_ASSEMBLY	240	train_set
6930	6	0.2892210423	0.2681968791	3.62E-06	0.02570119965	8.44E-06	3.21E-06	2.84E-07	1.21E-08	0.416834804	3.06E-08	3.05E-05	7.69E-09	1xiq_1	3rze_1	10	1	2	10	1xiq	65512	e1xiqC1	AUTO_NONREP	304.34.1.1	C	C:1-148	C:9-156	Q8ID43	a+b two layers	Alpha-beta plaits	NO_H_NAME	Nucleoside diphosphate kinases	NDK	NOT_DOMAIN_ASSEMBLY	147	train_set
6931	6	0.5013550286	0.1433804959	3.88E-05	0.01672527989	5.33E-07	8.07E-07	2.22E-06	2.33E-09	0.3384352404	3.45E-08	6.15E-05	1.03E-07	3js9_1	3rze_1	1	10	2	1	3js9	136498	e3js9A1	AUTO_NONREP	304.34.1.1	A	A:1-148	A:9-156	A7ANF8	a+b two layers	Alpha-beta plaits	NO_H_NAME	Nucleoside diphosphate kinases	NDK	NOT_DOMAIN_ASSEMBLY	147	train_set
6932	4	0.05126468767	0.9484015046	2.74E-06	0.0003310595189	2.19E-19	2.30E-11	3.08E-13	7.04E-09	4.81E-13	1.49E-09	1.90E-13	3.49E-10	4nim_3	3rze_1	2	1	4	2	4nim	1201380	e4nimA2	AUTO_NONREP	2003.1.1.417	A	A:3-192,A:220-269	A:11-200,A:228-277	C0RJU5	a/b three-layered sandwiches	Rossmann-like	Rossmann-related	NAD(P)-binding Rossmann-fold domains	adh_short_C2	NOT_DOMAIN_ASSEMBLY		train_set
6933	3	0.00019446139	0.0641538193	0.9352273391	1.78E-06	5.11E-08	0.000192735933	4.44E-07	0.0001759098409	2.10E-05	4.71E-10	6.78E-08	3.24E-05	3m1x_1	3rze_1	3	2	1	3	3m1x	138675	e3m1xA1	AUTO_NONREP	301.7.1.4	A	A:2-127	A:23-148	C4LXT9	a+b three layers	Bacillus chorismate mutase-like	NO_H_NAME	YjgF-like	Ribonuc_L-PSP	NOT_DOMAIN_ASSEMBLY	125	train_set
6934	4	5.22E-12	5.92E-07	3.73E-05	0.9999617285	1.18E-10	8.48E-10	6.29E-13	4.76E-14	1.67E-09	3.39E-07	1.96E-11	1.33E-10	3rd8_1	3rze_1	4	3	2	4	3rd8	181227	e3rd8A2	AUTO_NONREP	4953.1.1.4	A	A:386-465	A:407-486	A0R2U8	alpha arrays	NO_X_NAME	L-aspartase C-terminal domain-like	L-aspartase C-terminal domain-like	FumaraseC_C	NOT_DOMAIN_ASSEMBLY	79	train_set
6935	4	0.1146915947	0.8850440181	1.93E-05	0.0001484361255	8.90E-14	8.68E-07	1.53E-09	9.52E-05	5.20E-08	4.54E-07	7.92E-08	1.81E-08	3t7c_1	3rze_1	2	1	4	2	3t7c	144288	e3t7cA1	AUTO_NONREP	2003.1.1.417	A	A:1-278	A:22-299	A0QCJ8	a/b three-layered sandwiches	Rossmann-like	Rossmann-related	NAD(P)-binding Rossmann-fold domains	adh_short_C2	NOT_DOMAIN_ASSEMBLY	277	train_set
6936	4	1.59E-05	0.005334280948	0.0136117577	0.8121675586	3.27E-08	0.1682243888	6.19E-09	2.80E-05	0.0006165465618	1.47E-06	6.12E-08	8.43E-10	3oj6_1	3rze_1	4	6	3	4	3oj6	140654	e3oj6A1	AUTO_NONREP	2492.1.1.5	A	A:4-137	A:25-158	P0CI02	a+b three layers	NO_X_NAME	NO_H_NAME	Cytidine deaminase-like	dCMP_cyt_deam_1	NOT_DOMAIN_ASSEMBLY	133	train_set
6937	6	3.17E-17	1.49E-14	3.89E-08	6.55E-09	1.25E-05	0.003493271345	1.31E-06	2.39E-08	1.82E-09	0.9964911392	1.69E-06	7.55E-12	4tv4_1	3rze_1	12	6	5	6	4tv4	1317907	e4tv4A1	AUTO_NONREP	1.1.5.3	A	A:2-161	A:23-182	Q3JHV3	beta barrels	cradle loop barrel	RIFT-related	FMN-binding split barrel	T6SS_HCP	NOT_DOMAIN_ASSEMBLY	159	train_set
6938	3	0.009164302528	0.004326984165	0.9761124757	9.89E-07	2.66E-08	4.35E-07	2.48E-08	1.10E-10	0.01039447958	3.48E-11	2.69E-07	1.41E-08	3lqw_1	3rze_1	3	10	1	3	3lqw	138466	e3lqwA1	AUTO_NONREP	70.2.1.2	A	A:2-130	A:23-151	C4M4M6	beta barrels	beta-clip	NO_H_NAME	dUTPase-like	dUTPase	NOT_DOMAIN_ASSEMBLY	128	train_set
6939	3	0.8948072878	0.08094163818	7.63E-07	2.85E-05	1.64E-11	0.0242195211	2.38E-07	4.59E-09	1.32E-08	4.87E-07	1.56E-06	1.52E-08	3f0d_2	1w55_1	1	2	6	1	3f0d	169347	e3f0dA1	AUTO_NONREP	301.5.1.1	A	A:1-159	A:22-180	Q3JRA0	a+b three layers	Bacillus chorismate mutase-like	NO_H_NAME	2C-methyl-D-erythritol 2,4-cyclodiphosphate synthase IspF	YgbB	NOT_DOMAIN_ASSEMBLY	158	train_set
6940	4	0.1174212727	0.8824339808	1.57E-05	2.13E-08	1.05E-12	3.04E-06	2.65E-10	0.0001259168703	1.39E-10	2.41E-11	5.98E-09	3.45E-08	3ftp_1	3rze_1	2	1	8	2	3ftp	170089	e3ftpA1	AUTO_NONREP	2003.1.1.332	A	A:2-249	A:23-270	Q3JQ67	a/b three-layered sandwiches	Rossmann-like	Rossmann-related	NAD(P)-binding Rossmann-fold domains	adh_short_C2_1	NOT_DOMAIN_ASSEMBLY	247	train_set
6941	3	0.001728577406	0.1383444098	0.8568083952	0.0003104892617	6.29E-06	2.20E-08	1.48E-07	0.002799227022	1.90E-07	9.82E-08	1.49E-06	6.69E-07	3he2_1	3rze_1	3	2	8	3	3he2	135139	e3he2A1	AUTO_NONREP	2486.1.1.21	A	A:1-243	A:22-264	P9WNP1	a/b three-layered sandwiches	NO_X_NAME	NO_H_NAME	ClpP/crotonase	ECH_1	NOT_DOMAIN_ASSEMBLY	242	train_set
6942	3	1.07E-05	0.09208354626	0.0002191711432	0.01293785195	2.20E-09	0.004594144954	8.29E-07	0.01280377271	0.8772884134	7.81E-06	5.37E-05	1.39E-07	4e98_1	3rze_1	10	2	4	10	4.00E+98	149356	e4e98A1	AUTO_NONREP	304.5.1.2	A	A:6-115	A:28-137	Q5CX58	a+b two layers	Alpha-beta plaits	NO_H_NAME	GlnB-like	CutA1	NOT_DOMAIN_ASSEMBLY	109	train_set
6943	4	0.4385592483	0.5613680547	8.70E-10	6.96E-05	5.23E-08	3.41E-07	6.77E-09	2.01E-08	1.74E-06	3.08E-13	2.58E-07	6.55E-07	4tu1_1	3rze_1	2	1	4	2	4tu1	1347942	e4tu1A1	AUTO_NONREP	2002.1.1.70	A	A:15-355	A:23-355	B9PW35	a/b barrels	TIM beta/alpha-barrel	NO_H_NAME	TIM barrels	Glycolytic	NOT_DOMAIN_ASSEMBLY	332	train_set
6944	3	0.000167876655	0.2102261741	0.01971006812	0.01408491599	2.91E-07	0.000217891584	2.49E-06	0.000381156718	0.7525321778	5.36E-05	0.002619349789	4.03E-06	4iyq_1	3rze_1	10	2	3	10	4iyq	222842	e4iyqA1	AUTO_NONREP	304.5.1.2	A	A:1-107	A:22-127	Q2GG79	a+b two layers	Alpha-beta plaits	NO_H_NAME	GlnB-like	CutA1	NOT_DOMAIN_ASSEMBLY	105	train_set
6945	4	6.02E-11	2.58E-06	4.01E-06	0.9999933902	5.47E-11	4.54E-10	8.14E-15	1.49E-13	1.69E-08	3.09E-09	3.18E-12	1.05E-09	3gtd_1	3rze_1	4	3	2	4	3gtd	172260	e3gtdA3	AUTO_NONREP	4953.1.1.4	A	A:394-457	A:415-478	Q9ZCQ4	alpha arrays	NO_X_NAME	L-aspartase C-terminal domain-like	L-aspartase C-terminal domain-like	FumaraseC_C	NOT_DOMAIN_ASSEMBLY	63	train_set
6946	4	5.29E-06	0.1475825981	3.62E-05	0.6852193555	8.03E-11	0.0003507395001	1.05E-06	1.59E-06	1.03E-07	0.1667049747	9.81E-05	1.37E-10	3si9_1	3rze_1	4	12	2	4	3si9	143677	e3si9A1	AUTO_NONREP	2002.1.1.37	A	A:4-297	A:22-314	Q6G468	a/b barrels	TIM beta/alpha-barrel	NO_H_NAME	TIM barrels	DHDPS	NOT_DOMAIN_ASSEMBLY	292	train_set
6947	3	9.77E-05	0.001431388577	0.9981923169	3.08E-05	6.70E-08	6.80E-10	4.95E-10	0.0002476453059	1.66E-07	7.18E-14	3.29E-10	2.60E-09	4di1_1	3rze_1	3	2	8	3	4di1	147977	e4di1A1	AUTO_NONREP	2486.1.1.21	A	A:1-245	A:22-266	B2HHI0	a/b three-layered sandwiches	NO_X_NAME	NO_H_NAME	ClpP/crotonase	ECH_1	NOT_DOMAIN_ASSEMBLY	244	train_set
6948	6	0.03769916636	0.1137613037	1.19E-05	0.8468496706	5.44E-05	0.0002089274077	3.94E-07	5.62E-10	0.001404612321	2.54E-07	9.43E-06	1.44E-08	3ld3_1	3rze_1	4	2	1	4	3ld3	138720	e3ld3A1	AUTO_NONREP	2.5.1.1	A	A:5-175	A:26-196	Q2GJ02	beta barrels	OB-fold	NO_H_NAME	Inorganic pyrophosphatase	Pyrophosphatase	NOT_DOMAIN_ASSEMBLY	170	train_set
6949	3	2.42E-05	5.19E-05	0.9993699129	2.69E-08	1.73E-06	0.0005490757304	8.37E-08	2.10E-10	2.94E-06	2.04E-13	9.05E-09	5.31E-08	3t5s_1	3rze_1	3	6	2	3	3t5s	144424	e3t5sA1	AUTO_NONREP	315.1.1.3	A	A:0-101	A:22-122	A8BFP4	a+b two layers	Tautomerase/MIF-like	NO_H_NAME	Tautomerase/MIF	MIF	NOT_DOMAIN_ASSEMBLY	100	train_set
6950	4	0.1028710568	0.8961718895	0.0009503742505	8.82E-07	2.23E-12	1.06E-09	8.81E-12	5.79E-06	3.16E-11	2.78E-12	5.07E-11	1.49E-09	3gk3_1	3rze_1	2	1	3	2	3gk3	134179	e3gk3A1	AUTO_NONREP	2003.1.1.417	A	A:3-248	A:24-269	Q3JJT1	a/b three-layered sandwiches	Rossmann-like	Rossmann-related	NAD(P)-binding Rossmann-fold domains	adh_short_C2	NOT_DOMAIN_ASSEMBLY	245	train_set
6951	4	0.3707515912	0.6292246549	6.44E-09	1.81E-05	1.00E-06	9.52E-07	1.54E-08	1.66E-09	1.12E-06	6.29E-14	1.31E-06	1.25E-06	3kx6_1	3rze_1	2	1	4	2	3kx6	137540	e3kx6A1	AUTO_NONREP	2002.1.1.70	A	A:1-358	A:22-379	A7AV51	a/b barrels	TIM beta/alpha-barrel	NO_H_NAME	TIM barrels	Glycolytic	NOT_DOMAIN_ASSEMBLY	357	train_set
6952	3	6.24E-13	4.08E-10	0.9999998763	4.42E-14	5.82E-14	6.56E-08	9.44E-12	4.71E-08	8.11E-09	2.66E-10	9.77E-14	2.23E-09	3ixc_1	3rze_1	3	6	8	3	3ixc	136491	e3ixcA1	AUTO_NONREP	208.1.1.9	A	A:1-170	A:22-191	Q2GIS1	beta duplicates or obligate multimers	Single-stranded left-handed beta-helix	NO_H_NAME	Trimeric LpxA-like enzymes	Hexapep_2_1	NOT_DOMAIN_ASSEMBLY	169	train_set
6953	4	0.0001009641596	0.01251946828	8.91E-06	0.9873492285	4.73E-11	2.82E-09	1.27E-10	9.04E-06	1.16E-05	7.62E-07	1.69E-08	1.92E-10	3ijp_1	3rze_1	4	2	1	4	3ijp	135972	e3ijpA1	AUTO_NONREP	298.1.1.3	A	A:126-235	A:147-256	Q6G2G3	a+b two layers	FwdE/GAPDH domain-like	NO_H_NAME	Glyceraldehyde-3-phosphate dehydrogenase-like, C-terminal domain	DapB_C	NOT_DOMAIN_ASSEMBLY	109	train_set
6954	4	0.0003391003644	0.1246392609	0.8708133776	0.000422731974	2.60E-11	1.08E-11	1.65E-10	0.003211576522	0.0005700340851	3.77E-09	9.62E-11	3.91E-06	3k2e_1	3rze_1	3	2	8	3	3k2e	136668	e3k2eA1	AUTO_NONREP	2003.1.1.332	A	A:2-261	A:23-282	Q2GKM8	a/b three-layered sandwiches	Rossmann-like	Rossmann-related	NAD(P)-binding Rossmann-fold domains	adh_short_C2_1	NOT_DOMAIN_ASSEMBLY	259	train_set
6955	3	6.23E-05	0.06064904973	0.9392177317	6.95E-05	6.98E-12	1.42E-09	3.96E-11	1.59E-08	2.65E-09	5.51E-12	1.26E-10	1.43E-06	3myb_1	3rze_1	3	2	4	3	3myb	139506	e3mybA1	AUTO_NONREP	2486.1.1.21	A	A:3-261	A:24-282	A0QST4	a/b three-layered sandwiches	NO_X_NAME	NO_H_NAME	ClpP/crotonase	ECH_1	NOT_DOMAIN_ASSEMBLY	258	train_set
6956	4	2.28E-06	0.002744607368	0.1241861372	0.8722018083	7.55E-06	9.47E-13	1.41E-08	2.77E-09	0.0008524358404	4.95E-06	2.10E-07	3.94E-09	3oib_2	3rze_1	4	3	2	4	3oib	140429	e3oibA1	AUTO_NONREP	4052.1.1.1	A	A:140-249	A:140-249	A0R3J1	beta complex topology	NO_X_NAME	NO_H_NAME	Acyl-CoA dehydrogenase middle domain-like	Acyl-CoA_dh_M	NOT_DOMAIN_ASSEMBLY	109	train_set
6957	6	0.02444750843	0.2742536435	0.0001233718645	0.7006519018	7.75E-09	1.00E-08	1.42E-05	5.17E-11	0.0001633999088	0.0002445807175	0.0001013609421	4.37E-08	3u0g_1	3rze_1	4	2	1	4	3u0g	432864	e3u0gB2	AUTO_NONREP	4020.1.1.2	B	B:2-140	B:23-161	Q3JVJ9	a+b two layers	NO_X_NAME	NO_H_NAME	a+b domain in D-aminoacid aminotransferase-like PLP-dependent enzymes	Aminotran_4_N	NOT_DOMAIN_ASSEMBLY	138	train_set
6958	6	0.1066136859	0.01352999698	9.42E-07	0.8736318695	1.94E-09	3.73E-07	4.85E-08	4.56E-09	0.006222689435	5.50E-10	3.87E-07	9.38E-12	4di6_1	3rze_1	4	1	2	4	4di6	147978	e4di6A1	AUTO_NONREP	304.34.1.1	A	A:1-169	A:24-190	O51419	a+b two layers	Alpha-beta plaits	NO_H_NAME	Nucleoside diphosphate kinases	NDK	NOT_DOMAIN_ASSEMBLY	166	train_set
6959	4	0.02001117517	0.9795046391	0.0004812004291	6.14E-08	2.06E-13	1.23E-10	6.74E-10	5.87E-08	1.44E-08	3.44E-11	3.39E-10	2.85E-06	3r1i_1	3rze_1	2	1	3	2	3r1i	142830	e3r1iA1	AUTO_NONREP	2003.1.1.417	A	A:2-255	A:23-276	B2HE09	a/b three-layered sandwiches	Rossmann-like	Rossmann-related	NAD(P)-binding Rossmann-fold domains	adh_short_C2	NOT_DOMAIN_ASSEMBLY	253	train_set
6960	3	0.0009785443654	0.0002183842187	0.9978795077	1.24E-09	5.09E-10	0.0009234928977	4.75E-09	5.74E-13	2.15E-08	2.32E-08	1.96E-08	3.67E-12	3mbq_1	3rze_1	3	1	6	3	3mbq	138944	e3mbqA1	AUTO_NONREP	70.2.1.2	A	A:8-142	A:29-163	Q2YRG4	beta barrels	beta-clip	NO_H_NAME	dUTPase-like	dUTPase	NOT_DOMAIN_ASSEMBLY	134	train_set
6961	6	4.10E-08	1.24E-05	0.9660819113	0.0006140317234	1.69E-09	1.44E-07	5.73E-08	0.03327776981	1.34E-05	7.40E-08	2.59E-09	1.45E-07	3njd_2	3rze_1	3	8	4	3	3njd	396509	e3njdA1	AUTO_NONREP	2486.1.1.21	A	A:8-312	A:29-333	A0QS86	a/b three-layered sandwiches	NO_X_NAME	NO_H_NAME	ClpP/crotonase	ECH_1	NOT_DOMAIN_ASSEMBLY	304	train_set
6962	4	9.64E-13	1.96E-07	9.43E-06	0.9999898357	1.40E-11	3.49E-11	3.40E-14	2.32E-17	3.56E-10	5.38E-07	1.13E-11	1.18E-09	3ocf_1	3rze_1	4	3	12	4	3ocf	177521	e3ocfA3	AUTO_NONREP	4953.1.1.4	A	A:393-456	A:414-477	Q2YLW1	alpha arrays	NO_X_NAME	L-aspartase C-terminal domain-like	L-aspartase C-terminal domain-like	FumaraseC_C	NOT_DOMAIN_ASSEMBLY	63	train_set
6963	4	0.1328418995	0.866907283	0.0002312039542	1.77E-05	2.40E-13	1.26E-06	1.65E-09	5.11E-07	2.25E-09	3.39E-08	1.47E-08	1.23E-07	3oec_1	3rze_1	2	1	3	2	3oec	140455	e3oecA1	AUTO_NONREP	2003.1.1.417	A	A:20-295	A:42-317	E1C9L4	a/b three-layered sandwiches	Rossmann-like	Rossmann-related	NAD(P)-binding Rossmann-fold domains	adh_short_C2	NOT_DOMAIN_ASSEMBLY	275	train_set
6964	4	0.0004208429054	0.01036832977	0.0004541127267	0.005067805657	1.47E-12	0.9789599428	0.0001305180491	0.004296735395	0.0003010473691	5.18E-08	6.07E-07	6.54E-09	3mpz_1	3rze_1	6	2	4	6	3mpz	139273	e3mpzA1	AUTO_NONREP	2492.1.1.5	A	A:-2-122	A:24-144	A0QT11	a+b three layers	NO_X_NAME	NO_H_NAME	Cytidine deaminase-like	dCMP_cyt_deam_1	NOT_DOMAIN_ASSEMBLY	120	train_set
6965	4	0.0793359182	0.9157610964	0.004205518346	3.14E-05	3.12E-12	2.90E-07	1.26E-09	0.0006656881927	2.05E-09	4.50E-08	1.67E-08	9.90E-09	3ppi_1	3rze_1	2	1	3	2	3ppi	141620	e3ppiA1	AUTO_NONREP	2003.1.1.417	A	A:2-259	A:24-281	A0QDP7	a/b three-layered sandwiches	Rossmann-like	Rossmann-related	NAD(P)-binding Rossmann-fold domains	adh_short_C2	NOT_DOMAIN_ASSEMBLY	257	train_set
6966	3	3.63E-13	1.26E-10	0.8741935399	1.79E-11	1.22E-07	0.1258035415	7.13E-09	3.91E-09	1.82E-10	2.78E-06	1.51E-09	2.45E-09	3eg4_1	3rze_1	3	6	12	3	3eg4	1108861	e3eg4A2	AUTO_NONREP	3001.1.1.2	A	A:6-92	A:26-112	Q8FV25	alpha arrays	NO_X_NAME	NO_H_NAME	Tetrahydrodipicolinate-N-succinlytransferase, N-terminal 3-helical domain	THDPS_N_2	NOT_DOMAIN_ASSEMBLY	86	train_set
6967	4	0.009611520233	0.9901072629	0.000127212797	2.11E-10	8.76E-14	4.34E-09	1.27E-12	0.0001539956034	1.39E-10	1.67E-12	7.38E-12	3.77E-09	3f9i_1	3rze_1	2	1	8	2	3f9i	169559	e3f9iA1	AUTO_NONREP	2003.1.1.417	A	A:1-241	A:9-249	P50941	a/b three-layered sandwiches	Rossmann-like	Rossmann-related	NAD(P)-binding Rossmann-fold domains	adh_short_C2	NOT_DOMAIN_ASSEMBLY	240	train_set
6968	3	0.00215547824	0.1258184288	0.8698861894	8.48E-09	2.51E-13	9.23E-05	2.42E-08	3.78E-05	0.002008574501	8.29E-10	1.04E-08	1.18E-06	4lhr_1	3rze_1	3	2	1	3	4lhr	1088377	e4lhrA1	AUTO_NONREP	70.2.1.2	A	A:-1-132	A:9-140	Q2T0H6	beta barrels	beta-clip	NO_H_NAME	dUTPase-like	dUTPase	NOT_DOMAIN_ASSEMBLY	131	train_set
6969	6	9.93E-05	0.1109696172	6.33E-05	0.6662793538	2.33E-08	2.79E-05	1.68E-07	4.29E-07	0.2225377257	1.94E-05	2.70E-06	7.06E-08	1y13_1	3rze_1	4	10	2	4	1y13	69471	e1y13C1	AUTO_NONREP	230.1.1.4	C	C:11-173	C:19-181	C6KTB6	a+b two layers	T-fold	NO_H_NAME	Tetrahydrobiopterin biosynthesis enzymes-like	PTPS	NOT_DOMAIN_ASSEMBLY	162	train_set
6970	4	1.78E-07	0.0004761729601	0.002755264171	0.9964057659	1.12E-05	2.87E-10	2.90E-07	1.48E-09	6.91E-05	0.000280544779	1.44E-06	5.65E-08	4o5m_1	3rze_1	4	3	2	4	4o5m	1125659	e4o5mC1	AUTO_NONREP	4052.1.1.1	C	C:119-229	C:127-237	Q8G3C9	beta complex topology	NO_X_NAME	NO_H_NAME	Acyl-CoA dehydrogenase middle domain-like	Acyl-CoA_dh_M	NOT_DOMAIN_ASSEMBLY	110	train_set
6971	6	0.0001552769501	0.09684073218	2.28E-06	0.7010686662	4.87E-08	0.000256651233	1.31E-06	3.66E-08	0.2010922523	0.0005678230882	6.44E-06	8.48E-06	3m0n_1	3rze_1	4	10	2	4	3m0n	388154	e3m0nA1	AUTO_NONREP	230.1.1.4	A	A:10-172	A:18-180	A5K2B2	a+b two layers	T-fold	NO_H_NAME	Tetrahydrobiopterin biosynthesis enzymes-like	PTPS	NOT_DOMAIN_ASSEMBLY	162	train_set
6972	6	0.0001013587722	0.06404683628	2.74E-06	0.7176188307	3.44E-08	0.0002358410494	1.30E-06	2.32E-08	0.2177259938	0.0002563844548	5.80E-06	4.86E-06	3lze_1	3rze_1	4	10	2	4	3lze	388148	e3lzeA1	AUTO_NONREP	230.1.1.4	A	A:10-172	A:18-180	A5K2B2	a+b two layers	T-fold	NO_H_NAME	Tetrahydrobiopterin biosynthesis enzymes-like	PTPS	NOT_DOMAIN_ASSEMBLY	162	train_set
6973	6	8.19E-05	0.06437213511	5.05E-06	0.5883942074	8.43E-08	0.0002391787627	2.41E-06	1.18E-07	0.3465851372	0.0002972854423	8.38E-06	1.41E-05	2a0s_1	3rze_1	4	10	2	4	2a0s	5752	e2a0sA1	MANUAL_REP	230.1.1.4	A	A:18-180	A:18-180	A5K2B2	a+b two layers	T-fold	NO_H_NAME	Tetrahydrobiopterin biosynthesis enzymes-like	PTPS	NOT_DOMAIN_ASSEMBLY	162	train_set
6974	12	7.44E-17	3.12E-12	2.21E-14	2.63E-11	4.66E-19	3.88E-13	1.78E-13	4.56E-17	1.82E-16	0.9999999997	1.21E-11	2.41E-10	3ge4_1	3rze_1	12	24	4	12	3ge4	133906	e3ge4A1	AUTO_NONREP	150.1.1.13	A	A:6-166	A:13-173	Q8YE98	alpha bundles	Ferritin/Heme oxygenase/4-helical cytokines	Ferritin/Heme oxygenase	Ferritin	Ferritin_1	NOT_DOMAIN_ASSEMBLY	160	train_set
6975	6	0.225709547	0.06837964795	9.04E-07	0.5333909119	1.31E-06	3.80E-08	9.86E-07	1.20E-09	0.172500006	1.06E-08	1.66E-05	2.35E-08	4fkx_1	3rze_1	4	1	10	4	4fkx	151009	e4fkxA1	AUTO_NONREP	304.34.1.1	A	A:1-153	A:9-161	Q381H3	a+b two layers	Alpha-beta plaits	NO_H_NAME	Nucleoside diphosphate kinases	NDK	NOT_DOMAIN_ASSEMBLY	152	train_set
6976	4	0.01769356626	0.9820367266	0.0001867506895	1.38E-05	2.39E-16	2.25E-08	1.12E-11	6.91E-05	2.82E-11	5.80E-09	4.44E-11	4.68E-09	4o5o_1	3rze_1	2	1	3	2	4o5o	1125665	e4o5oB1	AUTO_NONREP	2003.1.1.417	B	B:1-255	B:9-263	Q8FWK3	a/b three-layered sandwiches	Rossmann-like	Rossmann-related	NAD(P)-binding Rossmann-fold domains	adh_short_C2	NOT_DOMAIN_ASSEMBLY	254	train_set
6977	4	6.43E-06	0.9996416941	0.0003254555561	2.41E-05	2.45E-12	6.16E-11	1.34E-11	2.27E-06	4.39E-08	5.74E-09	1.17E-10	2.02E-09	4o6r_1	3rze_1	2	3	4	2	4o6r	1902712	e4o6rA1	AUTO_NONREP	7524.1.1.1	A	A:250-488	A:258-496	B4EJX1	a/b three-layered sandwiches	NO_X_NAME	NO_H_NAME	ALDH-like	Aldedh_2nd	NOT_DOMAIN_ASSEMBLY	238	train_set
6978	4	0.03920398918	0.9525933154	4.32E-05	7.23E-05	1.90E-11	7.88E-06	7.08E-08	0.008078215338	4.28E-12	7.03E-07	9.02E-08	2.20E-07	4ni5_1	3rze_1	2	1	8	2	4ni5	1112848	e4ni5A1	AUTO_NONREP	2003.1.1.417	A	A:1-246	A:9-254	B0CGS2	a/b three-layered sandwiches	Rossmann-like	Rossmann-related	NAD(P)-binding Rossmann-fold domains	adh_short_C2	NOT_DOMAIN_ASSEMBLY	245	train_set
6979	6	7.98E-08	0.00010707897	0.01576644377	0.9836660147	9.18E-13	0.0004588565332	5.92E-11	4.96E-12	1.44E-07	1.37E-06	3.85E-09	6.46E-09	2jjx_1	3rze_1	4	3	6	4	2jjx	168489	e2jjxA1	AUTO_NONREP	7531.1.1.1	A	A:2-245	A:10-253	Q81S73	a/b three-layered sandwiches	NO_X_NAME	NO_H_NAME	Carbamate kinase-like	AA_kinase	NOT_DOMAIN_ASSEMBLY	243	train_set
6980	4	0.03326820737	0.966481167	0.0002452209843	3.22E-06	1.42E-20	9.47E-10	1.07E-13	2.18E-06	1.09E-16	5.94E-10	1.17E-13	6.19E-11	4lvu_1	3rze_1	2	1	3	2	4lvu	1094995	e4lvuA1	AUTO_NONREP	2003.1.1.417	A	A:18-271	A:26-279	Q2SZC0	a/b three-layered sandwiches	Rossmann-like	Rossmann-related	NAD(P)-binding Rossmann-fold domains	adh_short_C2	NOT_DOMAIN_ASSEMBLY	253	train_set
6981	4	0.123765914	0.8752866725	0.0009465318263	6.10E-09	1.71E-12	2.71E-07	4.63E-11	6.04E-07	1.71E-11	3.88E-13	1.91E-10	2.82E-10	4kms_1	3rze_1	2	1	3	2	4kms	1007322	e4kmsA1	AUTO_NONREP	2003.1.1.417	A	A:1-239	A:9-247	Q4UN54	a/b three-layered sandwiches	Rossmann-like	Rossmann-related	NAD(P)-binding Rossmann-fold domains	adh_short_C2	NOT_DOMAIN_ASSEMBLY	238	train_set
6982	4	0.1226102415	0.8749756091	6.83E-07	2.50E-06	4.97E-18	3.60E-10	4.37E-11	0.002410962398	2.51E-09	9.90E-11	1.63E-10	7.30E-10	4mow_1	3rze_1	2	1	8	2	4mow	1103071	e4mowA1	AUTO_NONREP	2003.1.1.417	A	A:1-248	A:9-256	B4E6Z1	a/b three-layered sandwiches	Rossmann-like	Rossmann-related	NAD(P)-binding Rossmann-fold domains	adh_short_C2	NOT_DOMAIN_ASSEMBLY	247	train_set
6983	4	0.02325216919	0.9749808292	0.001544220609	5.68E-07	1.88E-16	5.76E-10	1.26E-13	0.0002222116917	2.58E-12	2.34E-10	3.62E-13	9.67E-11	4one_1	3rze_1	2	1	3	2	4one	1282203	e4oneB1	AUTO_NONREP	2003.1.1.417	B	B:2-254	B:10-262	D0B3T1	a/b three-layered sandwiches	Rossmann-like	Rossmann-related	NAD(P)-binding Rossmann-fold domains	adh_short_C2	NOT_DOMAIN_ASSEMBLY	252	train_set
6984	4	0.07853765137	0.9213931126	1.54E-05	3.91E-06	5.60E-17	2.18E-06	1.13E-10	4.77E-05	1.47E-12	1.13E-09	7.86E-11	7.00E-08	4weo_1	3rze_1	2	1	8	2	4weo	1389129	e4weoA1	AUTO_NONREP	2003.1.1.417	A	A:3-258	A:11-266	B4EAZ8	a/b three-layered sandwiches	Rossmann-like	Rossmann-related	NAD(P)-binding Rossmann-fold domains	adh_short_C2	NOT_DOMAIN_ASSEMBLY	255	train_set
6985	4	0.02061516806	0.9784807525	0.000904077411	1.83E-09	3.02E-19	9.32E-11	1.11E-15	5.52E-11	1.05E-15	2.59E-14	6.58E-15	5.06E-12	5unl_1	3rze_1	2	1	3	2	5unl	2028722	e5unlB1	AUTO_NONREP	2003.1.1.417	B	B:4-265	B:12-273	NO_UNP	a/b three-layered sandwiches	Rossmann-like	Rossmann-related	NAD(P)-binding Rossmann-fold domains	adh_short_C2	NOT_DOMAIN_ASSEMBLY	261	train_set
6986	4	0.5353962854	0.4645844344	3.60E-07	1.66E-08	1.26E-21	1.39E-14	6.83E-14	1.89E-05	2.17E-13	8.32E-16	4.62E-14	3.58E-12	4jig_1	3rze_1	1	2	8	1	4jig	869255	e4jigA1	AUTO_NONREP	2003.1.1.417	A	A:4-253	A:12-261	B4E5P7	a/b three-layered sandwiches	Rossmann-like	Rossmann-related	NAD(P)-binding Rossmann-fold domains	adh_short_C2	NOT_DOMAIN_ASSEMBLY	249	train_set
6987	4	0.1040772545	0.8956574294	4.56E-05	9.81E-06	1.47E-14	8.06E-11	2.61E-11	0.0002097814202	4.20E-11	2.01E-10	5.16E-10	8.45E-08	4o6v_1	3rze_1	2	1	8	2	4o6v	1140517	e4o6vA1	AUTO_NONREP	2003.1.1.332	A	A:3-234	A:11-242	B0CL43	a/b three-layered sandwiches	Rossmann-like	Rossmann-related	NAD(P)-binding Rossmann-fold domains	adh_short_C2_1	NOT_DOMAIN_ASSEMBLY	231	train_set
6988	4	0.07647308976	0.923526573	2.94E-07	3.88E-08	7.16E-16	5.44E-12	6.83E-14	4.49E-09	1.63E-11	2.07E-14	5.34E-12	5.79E-12	4k6c_1	3rze_1	2	1	3	2	4k6c	1007301	e4k6cA1	AUTO_NONREP	2003.1.1.332	A	A:3-247	A:11-255	B4EAU4	a/b three-layered sandwiches	Rossmann-like	Rossmann-related	NAD(P)-binding Rossmann-fold domains	adh_short_C2_1	NOT_DOMAIN_ASSEMBLY	244	train_set
6989	4	0.3010862315	0.6988429079	7.08E-05	9.20E-09	1.93E-15	5.04E-10	2.86E-13	1.67E-09	1.11E-10	5.55E-14	2.11E-12	2.76E-10	3ezl_1	3rze_1	2	1	3	2	3ezl	135518	e3ezlA1	AUTO_NONREP	2003.1.1.417	A	A:5-247	A:13-255	Q3JRS9	a/b three-layered sandwiches	Rossmann-like	Rossmann-related	NAD(P)-binding Rossmann-fold domains	adh_short_C2	NOT_DOMAIN_ASSEMBLY	242	train_set
6990	4	0.2410748781	0.06010688094	0.6797963405	0.007905421624	6.82E-10	0.01008226205	2.98E-05	1.78E-05	2.72E-08	1.66E-05	1.95E-05	0.0009505097096	5tnx_1	3rze_1	3	1	2	3	5tnx	1918490	e5tnxA2	AUTO_NONREP	2003.1.1.8	A	A:166-339	A:174-347	B1Z4S6	a/b three-layered sandwiches	Rossmann-like	Rossmann-related	NAD(P)-binding Rossmann-fold domains	ADH_zinc_N	NOT_DOMAIN_ASSEMBLY	173	train_set
6991	4	2.11E-13	2.76E-09	4.41E-11	0.9999998862	6.35E-17	3.79E-09	3.21E-13	6.65E-17	1.05E-10	1.07E-07	9.51E-12	6.33E-12	5eyt_1	1yis_1	4	12	6	4	5eyt	1923868	e5eytA1	AUTO_NONREP	4952.1.1.6	A	A:3-104	A:20-121	G4VQX9	alpha arrays	NO_X_NAME	NO_H_NAME	L-aspartase N-terminal domain-like	Adenylsuccinate_lyase_2	NOT_DOMAIN_ASSEMBLY	101	train_set
6992	3	3.07E-13	1.68E-07	0.9999998253	2.71E-11	2.33E-13	3.87E-15	1.61E-13	1.29E-17	4.75E-13	1.17E-11	2.60E-13	6.26E-09	4jpr_1	3rze_1	3	2	24	3	4jpr	1120704	e4jprA1	AUTO_NONREP	3782.1.1.3	A	A:450-525	A:25-95	P03397	a+b duplicates or obligate multimers	NO_X_NAME	NO_H_NAME	Envelope glycoprotein GP2-related	TLV_coat_2nd	NOT_DOMAIN_ASSEMBLY	70	train_set
6993	4	1.24E-05	0.2762117212	0.002603078163	0.335051184	1.49E-08	0.007105000537	4.20E-06	1.03E-07	1.70E-08	0.3789535349	5.88E-05	2.51E-10	4i7u_1	3rze_1	12	4	2	4	4i7u	1122706	e4i7uB1	AUTO_NONREP	2002.1.1.37	B	B:-9-294	B:15-308	F0L8Z6	a/b barrels	TIM beta/alpha-barrel	NO_H_NAME	TIM barrels	DHDPS	NOT_DOMAIN_ASSEMBLY	293	train_set
6994	4	1.14E-08	0.0002383267936	0.004013854056	0.9727587831	4.37E-11	9.27E-06	1.31E-07	2.03E-11	1.73E-10	0.02277246756	1.87E-10	0.0002071577958	2e9f_1	3rze_1	4	12	3	4	2e9f	1194653	e2e9fB6	AUTO_NONREP	4953.1.1.3	B	B:355-439	B:355-439	Q5SLL0	alpha arrays	NO_X_NAME	L-aspartase C-terminal domain-like	L-aspartase C-terminal domain-like	ASL_C2	NOT_DOMAIN_ASSEMBLY	84	train_set
6995	6	8.43E-13	8.52E-11	0.5050674193	7.86E-05	1.51E-08	0.4948532994	2.34E-08	3.98E-08	5.00E-07	5.91E-08	1.20E-09	9.44E-10	3sss_1	3rze_1	3	6	4	6	3sss	151148	e3sssA1	AUTO_NONREP	304.54.1.1	A	A:2-106	A:2-102	Q8DKB3	a+b two layers	Alpha-beta plaits	NO_H_NAME	CcmK-like	BMC	NOT_DOMAIN_ASSEMBLY	100	train_set
6996	4	0.0001165678402	0.2067901617	0.006868044003	0.7860889165	2.71E-09	3.77E-06	9.93E-07	5.07E-05	5.67E-05	1.90E-05	5.17E-06	1.53E-09	3cpr_1	3rze_1	4	2	3	4	3cpr	169492	e3cprA1	AUTO_NONREP	2002.1.1.37	A	A:3-304	A:3-304	P19808	a/b barrels	TIM beta/alpha-barrel	NO_H_NAME	TIM barrels	DHDPS	NOT_DOMAIN_ASSEMBLY	301	train_set
6997	3	1.95E-16	2.09E-13	0.9999999993	4.14E-17	1.27E-16	6.36E-10	1.62E-12	2.88E-13	8.50E-15	2.48E-11	2.53E-15	4.38E-12	1v3w_1	3rze_1	3	6	12	3	1v3w	7248	e1v3wA1	MANUAL_REP	208.1.1.9	A	A:1-173	A:1-173	O59257	beta duplicates or obligate multimers	Single-stranded left-handed beta-helix	NO_H_NAME	Trimeric LpxA-like enzymes	Hexapep_2_1	NOT_DOMAIN_ASSEMBLY	172	train_set
6998	6	5.06E-07	7.94E-05	3.52E-08	2.30E-05	2.38E-09	0.9998901198	2.48E-08	1.17E-07	1.39E-07	6.53E-06	1.24E-07	1.59E-10	3a9r_1	1fui_3	6	2	4	6	3a9r	1685312	e3a9rA4	AUTO_NONREP	2007.1.11.2	A	A:2-178	A:2-178	C0SSE7	a/b three-layered sandwiches	Flavodoxin-like	Class I glutamine amidotransferase-like	L-fucose isomerase, N-terminal and second domains	Fucose_iso_N1	NOT_DOMAIN_ASSEMBLY	176	train_set
6999	6	6.95E-05	0.000288504932	1.38E-09	0.9979838801	3.27E-10	1.27E-05	4.84E-05	7.12E-19	8.31E-07	2.81E-10	0.0015542748	4.20E-05	3rer_1	1kq2_1	4	14	2	4	3rer	431645	e3rerB1	AUTO_NONREP	4.1.1.40	B	B:4-65	B:4-65	P0A6X3	beta barrels	SH3	SH3	SH3	LSM	NOT_DOMAIN_ASSEMBLY	61	train_set
7000	6	4.13E-05	1.75E-05	9.53E-14	0.9999348658	3.63E-14	5.12E-07	6.60E-08	1.26E-21	1.58E-08	5.50E-12	5.61E-06	1.97E-07	4pno_1	1kq2_1	4	1	2	4	4pno	1411581	e4pnoA1	AUTO_NONREP	4.1.1.40	A	A:6-70	A:6-70	C1IFD2	beta barrels	SH3	SH3	SH3	LSM	NOT_DOMAIN_ASSEMBLY	64	train_set
7001	6	3.48E-11	7.66E-08	7.60E-08	3.52E-06	6.89E-15	0.9995848896	1.91E-07	4.70E-06	1.68E-06	0.0003878034396	1.71E-05	6.31E-11	4jp5_1	3rze_1	6	12	14	6	4jp5	1284085	e4jp5A1	AUTO_NONREP	2011.2.1.6	A	A:3-253	A:3-253	Q8D1I4	a/b three-layered sandwiches	Phosphorylase/hydrolase-like	NO_H_NAME	Peptidyl-tRNA hydrolase-like	PNP_UDP_1	NOT_DOMAIN_ASSEMBLY	250	train_set
7002	4	9.26E-05	0.0005225229755	0.0845566204	0.1222506059	3.97E-09	0.7924977344	1.97E-07	2.75E-05	7.33E-07	5.03E-05	1.15E-06	4.80E-10	2b8t_1	3rze_1	6	4	3	4	2b8t	8197	e2b8tA1	MANUAL_REP	377.1.1.41	A	A:150-216	A:150-216	Q9PPP5	few secondary structure elements	Glucocorticoid receptor-like	LIM domain-like	LIM domain-like	TK_C	NOT_DOMAIN_ASSEMBLY	66	train_set
7003	4	8.95E-07	0.003195779736	1.45E-08	0.2693868586	1.39E-10	0.7273141437	4.20E-08	7.37E-05	1.93E-05	8.89E-06	4.22E-07	9.74E-10	1ak5_1	3rze_1	6	4	2	4	1ak5	1169813	e1ak5A2	AUTO_NONREP	2002.1.1.217	A	A:2-101,A:222-412,A:432-483	A:2-101,A:222-412,A:432-483	P50097	a/b barrels	TIM beta/alpha-barrel	NO_H_NAME	TIM barrels	IMPDH_1st	NOT_DOMAIN_ASSEMBLY		train_set
7004	6	9.11E-10	5.32E-08	7.32E-08	8.42E-07	1.01E-13	0.9999982609	7.91E-09	6.59E-07	2.07E-09	9.74E-08	3.39E-09	1.64E-11	3fow_1	3rze_1	6	4	8	6	3fow	137629	e3fowA1	AUTO_NONREP	2011.2.1.6	A	A:3-245	A:5-247	Q8I3X4	a/b three-layered sandwiches	Phosphorylase/hydrolase-like	NO_H_NAME	Peptidyl-tRNA hydrolase-like	PNP_UDP_1	NOT_DOMAIN_ASSEMBLY	242	train_set
7005	6	9.25E-10	5.03E-08	8.36E-08	7.39E-07	1.53E-13	0.9999982312	1.07E-08	8.09E-07	3.50E-09	6.66E-08	4.62E-09	1.47E-11	1q1g_1	3rze_1	6	8	4	6	1q1g	10194	e1q1gA1	MANUAL_REP	2011.2.1.6	A	A:3-245	A:5-247	Q8I3X4	a/b three-layered sandwiches	Phosphorylase/hydrolase-like	NO_H_NAME	Peptidyl-tRNA hydrolase-like	PNP_UDP_1	NOT_DOMAIN_ASSEMBLY	242	train_set
7006	3	0.9678171752	0.02486895216	0.0004665653402	0.004157505733	1.47E-06	1.18E-08	1.22E-08	1.75E-06	0.002684833872	3.98E-09	1.22E-06	4.93E-07	1h7z_1	4wyj_1	1	2	4	1	1h7z	1954	e1h7zA1	MANUAL_REP	5092.1.1.1	A	A:129-319	A:4-194	P04501	beta sandwiches	NO_X_NAME	NO_H_NAME	Domain in virus attachment proteins	Adeno_knob	NOT_DOMAIN_ASSEMBLY	190	train_set
7007	4	5.15E-10	2.50E-05	0.2059068334	0.790118246	4.29E-07	1.15E-08	1.71E-08	9.05E-13	1.08E-09	0.003944668016	2.45E-08	4.74E-06	1tj7_2	3rze_1	4	3	12	4	1tj7	133511	e1tj7A2	AUTO_NONREP	4953.1.1.3	A	A:352-436	A:352-436	P11447	alpha arrays	NO_X_NAME	L-aspartase C-terminal domain-like	L-aspartase C-terminal domain-like	ASL_C2	NOT_DOMAIN_ASSEMBLY	84	train_set
7008	6	0.06679027026	0.008051167087	8.78E-07	0.8633924201	5.39E-06	1.56E-07	5.79E-06	3.79E-11	0.06160331607	8.02E-09	0.0001506100581	1.41E-09	2hve_1	3rze_1	4	1	10	4	2hve	306194	e2hveA1	AUTO_NONREP	304.34.1.1	A	A:2-152	A:2-152	P15531	a+b two layers	Alpha-beta plaits	NO_H_NAME	Nucleoside diphosphate kinases	NDK	NOT_DOMAIN_ASSEMBLY	150	train_set
7009	6	0.05854140895	0.009099358408	1.02E-06	0.8751737653	3.74E-06	1.79E-07	6.14E-06	4.72E-11	0.05704368397	8.37E-09	0.0001307052245	1.60E-09	1jxv_1	3rze_1	4	1	10	4	1jxv	65496	e1jxvC1	AUTO_NONREP	304.34.1.1	C	C:4-151	C:4-151	P15531	a+b two layers	Alpha-beta plaits	NO_H_NAME	Nucleoside diphosphate kinases	NDK	NOT_DOMAIN_ASSEMBLY	147	train_set
7010	6	0.02682670206	0.002107702829	2.44E-07	0.9531752029	9.02E-07	1.87E-07	3.52E-06	1.19E-11	0.01781173033	4.40E-09	7.38E-05	6.78E-10	1ucn_1	3rze_1	4	1	10	4	1ucn	65557	e1ucnC1	AUTO_NONREP	304.34.1.1	C	C:2-151	C:2-151	P15531	a+b two layers	Alpha-beta plaits	NO_H_NAME	Nucleoside diphosphate kinases	NDK	NOT_DOMAIN_ASSEMBLY	149	train_set
7011	10	8.18E-11	4.30E-09	3.67E-11	2.03E-09	8.64E-11	0.007716022336	3.74E-07	1.08E-14	5.79E-13	0.9916314654	3.48E-06	0.0006486502202	3k6c_1	3k6c_1	12	6	24	12	3k6c	375925	e3k6cB1	AUTO_NONREP	150.1.1.12	B	B:4-93	B:4-93	Q82XT5	alpha bundles	Ferritin/Heme oxygenase/4-helical cytokines	Ferritin/Heme oxygenase	Ferritin	ferrit_encaps	NOT_DOMAIN_ASSEMBLY	89	train_set
7012	3	0.001424817472	0.03447278049	0.9636128943	0.0004123144426	1.05E-10	1.26E-05	6.83E-08	2.25E-07	4.45E-05	8.54E-07	1.81E-06	1.72E-05	1a9t_1	3rze_1	3	2	1	3	1a9t	105858	e1a9tA1	AUTO_NONREP	2011.2.1.6	A	A:1-284	A:1-284	P55859	a/b three-layered sandwiches	Phosphorylase/hydrolase-like	NO_H_NAME	Peptidyl-tRNA hydrolase-like	PNP_UDP_1	NOT_DOMAIN_ASSEMBLY	283	train_set
7013	3	0.001807411737	0.03788282424	0.9598652702	0.0003291444778	2.94E-10	2.72E-05	8.74E-08	1.30E-07	6.94E-05	6.62E-07	3.32E-06	1.45E-05	1pbn_1	3rze_1	3	2	1	3	1pbn	105818	e1pbnA1	AUTO_NONREP	2011.2.1.6	A	A:1-284	A:1-284	P55859	a/b three-layered sandwiches	Phosphorylase/hydrolase-like	NO_H_NAME	Peptidyl-tRNA hydrolase-like	PNP_UDP_1	NOT_DOMAIN_ASSEMBLY	283	train_set
7014	6	0.06517706045	0.008992875905	9.94E-08	0.9102187292	7.47E-07	2.80E-07	4.47E-06	2.89E-10	0.01555953916	1.35E-08	4.62E-05	1.97E-09	1nsk_1	3rze_1	4	1	10	4	1nsk	65495	e1nskU1	AUTO_NONREP	304.34.1.1	U	U:2-151	U:2-151	P22392	a+b two layers	Alpha-beta plaits	NO_H_NAME	Nucleoside diphosphate kinases	NDK	NOT_DOMAIN_ASSEMBLY	149	train_set
7015	6	0.04533724241	0.008360702165	3.13E-07	0.9357407816	8.67E-08	5.22E-08	8.78E-07	1.21E-10	0.01055027007	1.80E-08	9.65E-06	1.42E-09	1bhn_1	3rze_1	4	1	10	4	1bhn	65482	e1bhnA1	AUTO_NONREP	304.34.1.1	A	A:2-151	A:2-151	P52174	a+b two layers	Alpha-beta plaits	NO_H_NAME	Nucleoside diphosphate kinases	NDK	NOT_DOMAIN_ASSEMBLY	149	train_set
7016	4	6.26E-07	0.0003476001354	2.15E-07	0.9995930661	5.56E-09	5.22E-05	1.27E-09	5.65E-07	5.84E-07	5.03E-06	5.79E-08	2.73E-09	4plz_1	3rze_1	4	2	6	4	4plz	1300138	e4plzA1	AUTO_NONREP	2003.1.1.40	A	A:3-150	A:4-151	Q27743	a/b three-layered sandwiches	Rossmann-like	Rossmann-related	NAD(P)-binding Rossmann-fold domains	Ldh_1_N	NOT_DOMAIN_ASSEMBLY	147	train_set
7017	4	6.43E-07	0.0003515615103	1.74E-07	0.9995314963	9.31E-10	0.00011177348	1.05E-09	2.26E-07	3.43E-07	3.74E-06	3.64E-08	1.62E-09	1t2e_1	3rze_1	4	2	6	4	1t2e	98099	e1t2eA2	AUTO_NONREP	2003.1.1.40	A	A:18-163	A:2-150	Q27743	a/b three-layered sandwiches	Rossmann-like	Rossmann-related	NAD(P)-binding Rossmann-fold domains	Ldh_1_N	NOT_DOMAIN_ASSEMBLY	148	train_set
7018	4	5.56E-07	0.0002978716586	4.64E-07	0.9996414474	3.77E-09	5.84E-05	6.12E-10	2.51E-07	4.64E-07	5.36E-07	4.81E-08	2.38E-09	3zh2_1	3rze_1	4	2	6	4	3zh2	1106280	e3zh2D2	AUTO_NONREP	2003.1.1.40	D	D:3-139	D:3-139	Q76NM3	a/b three-layered sandwiches	Rossmann-like	Rossmann-related	NAD(P)-binding Rossmann-fold domains	Ldh_1_N	NOT_DOMAIN_ASSEMBLY	136	train_set
7019	4	9.16E-07	0.0004468721821	2.29E-07	0.9994459858	8.20E-10	0.0001019299707	9.66E-10	3.57E-07	3.85E-07	3.29E-06	3.14E-08	2.51E-09	1t24_1	3rze_1	4	2	6	4	1t24	98107	e1t24A2	AUTO_NONREP	2003.1.1.40	A	A:18-163	A:2-150	Q27743	a/b three-layered sandwiches	Rossmann-like	Rossmann-related	NAD(P)-binding Rossmann-fold domains	Ldh_1_N	NOT_DOMAIN_ASSEMBLY	148	train_set
7020	4	7.04E-07	0.0003282592537	6.50E-07	0.999614392	4.72E-09	5.49E-05	6.14E-10	1.38E-07	4.90E-07	3.74E-07	5.26E-08	2.13E-09	1ceq_1	3rze_1	4	2	6	4	1ceq	98110	e1ceqA2	AUTO_NONREP	2003.1.1.40	A	A:19-163	A:3-150	Q27743	a/b three-layered sandwiches	Rossmann-like	Rossmann-related	NAD(P)-binding Rossmann-fold domains	Ldh_1_N	NOT_DOMAIN_ASSEMBLY	147	train_set
7021	4	6.76E-07	0.0003456462448	5.74E-07	0.9995807545	4.96E-09	7.07E-05	5.22E-10	2.25E-07	9.95E-07	3.64E-07	4.38E-08	4.16E-09	1cet_1	3rze_1	4	2	6	4	1cet	98104	e1cetA2	AUTO_NONREP	2003.1.1.40	A	A:18-163	A:2-150	Q27743	a/b three-layered sandwiches	Rossmann-like	Rossmann-related	NAD(P)-binding Rossmann-fold domains	Ldh_1_N	NOT_DOMAIN_ASSEMBLY	148	train_set
7022	4	1.61E-06	0.0006442758482	2.60E-07	0.9993176472	4.10E-10	3.34E-05	6.45E-10	3.04E-07	9.27E-07	1.51E-06	7.01E-08	4.99E-10	1oc4_1	3rze_1	4	2	6	4	1oc4	98106	e1oc4B2	AUTO_NONREP	2003.1.1.40	B	B:18-163	B:2-150	Q7SI97	a/b three-layered sandwiches	Rossmann-like	Rossmann-related	NAD(P)-binding Rossmann-fold domains	Ldh_1_N	NOT_DOMAIN_ASSEMBLY	148	train_set
7023	4	0.1059521986	0.8940477603	2.78E-09	3.03E-08	3.99E-19	5.87E-11	3.05E-14	7.96E-09	4.73E-12	3.08E-16	1.01E-12	3.96E-12	1ja9_1	3rze_1	2	1	4	2	1ja9	9076	e1ja9A1	MANUAL_REP	2003.1.1.417	A	A:24-282	A:16-274	Q9HFV6	a/b three-layered sandwiches	Rossmann-like	Rossmann-related	NAD(P)-binding Rossmann-fold domains	adh_short_C2	NOT_DOMAIN_ASSEMBLY	258	train_set
7024	4	0.05585753321	0.9441118403	6.66E-06	2.26E-05	1.20E-13	5.38E-09	1.34E-10	1.32E-06	1.32E-08	6.25E-10	1.36E-08	2.98E-09	5jo9_1	3rze_1	2	1	4	2	5jo9	1917082	e5jo9A1	AUTO_NONREP	2003.1.1.332	A	A:4-242	A:4-242	Q89FN7	a/b three-layered sandwiches	Rossmann-like	Rossmann-related	NAD(P)-binding Rossmann-fold domains	adh_short_C2_1	NOT_DOMAIN_ASSEMBLY	238	train_set
7025	4	1.31E-05	0.9994292492	0.0003142280267	0.0002415229743	3.39E-09	2.34E-11	1.75E-09	2.44E-07	1.40E-06	2.27E-07	8.11E-09	1.11E-08	3zqa_1	3rze_1	2	3	4	2	3zqa	1904011	e3zqaA1	AUTO_NONREP	7524.1.1.1	A	A:255-490	A:255-490	Q9HTJ1	a/b three-layered sandwiches	NO_X_NAME	NO_H_NAME	ALDH-like	Aldedh_2nd	NOT_DOMAIN_ASSEMBLY	235	train_set
7026	4	3.87E-06	0.005762433708	6.11E-07	0.9942330359	4.70E-13	2.57E-08	2.30E-11	2.62E-12	6.75E-13	1.72E-09	1.56E-08	1.93E-09	1lo7_1	1lo7_1	4	2	1	4	1lo7	6050	e1lo7A1	MANUAL_REP	222.1.1.95	A	A:2-141	A:2-141	P56653	a+b two layers	Thioesterase/thiol ester dehydrase-isomerase-like	NO_H_NAME	Thioesterase/thiol ester dehydrase-isomerase	4HBT_2	NOT_DOMAIN_ASSEMBLY	139	train_set
7027	3	9.45E-06	0.02287338237	5.34E-06	0.2381478095	2.70E-10	0.00044626917	1.30E-05	0.0002091730147	0.7341345083	0.0001018730293	0.004042578735	1.66E-05	2nuh_2	3rze_1	10	4	2	10	2nuh	163096	e2nuhA1	AUTO_NONREP	304.5.1.2	A	A:3-106	A:3-106	Q9PFN8	a+b two layers	Alpha-beta plaits	NO_H_NAME	GlnB-like	CutA1	NOT_DOMAIN_ASSEMBLY	103	train_set
7028	4	1.34E-08	0.0005728861502	2.43E-05	0.9957117708	2.13E-10	7.82E-09	4.70E-10	2.73E-11	5.23E-06	0.003685224156	7.62E-08	5.23E-07	1tjv_1	3rze_1	4	12	2	4	1tjv	119064	e1tjvA2	MANUAL_REP	4953.1.1.3	A	A:358-441	A:358-441	P24058	alpha arrays	NO_X_NAME	L-aspartase C-terminal domain-like	L-aspartase C-terminal domain-like	ASL_C2	NOT_DOMAIN_ASSEMBLY	83	train_set
7029	4	1.33E-08	0.0005403044343	1.82E-05	0.9967415427	1.66E-10	6.23E-09	3.98E-10	2.43E-11	5.14E-06	0.00269431174	6.70E-08	4.11E-07	1tju_1	3rze_1	4	12	2	4	1tju	133506	e1tjuB2	AUTO_NONREP	4953.1.1.3	B	B:358-441	B:358-441	P24058	alpha arrays	NO_X_NAME	L-aspartase C-terminal domain-like	L-aspartase C-terminal domain-like	ASL_C2	NOT_DOMAIN_ASSEMBLY	83	train_set
7030	4	1.31E-08	0.0008292003585	8.33E-05	0.9909137005	1.01E-09	6.34E-09	1.19E-09	4.30E-11	1.46E-05	0.008157833027	3.88E-07	9.30E-07	1k7w_1	3rze_1	4	12	2	4	1k7w	133509	e1k7wA2	AUTO_NONREP	4953.1.1.3	A	A:358-441	A:358-441	P24058	alpha arrays	NO_X_NAME	L-aspartase C-terminal domain-like	L-aspartase C-terminal domain-like	ASL_C2	NOT_DOMAIN_ASSEMBLY	83	train_set
7031	4	1.10E-08	0.0005410192549	2.93E-05	0.9943273041	2.92E-10	6.34E-09	7.47E-10	2.21E-11	7.41E-06	0.005094318889	2.12E-07	4.15E-07	1hy1_1	3rze_1	4	12	2	4	1hy1	133492	e1hy1D2	AUTO_NONREP	4953.1.1.3	D	D:356-439	D:358-441	P24058	alpha arrays	NO_X_NAME	L-aspartase C-terminal domain-like	L-aspartase C-terminal domain-like	ASL_C2	NOT_DOMAIN_ASSEMBLY	83	train_set
7032	4	8.34E-09	0.0004977117691	3.75E-05	0.9950324438	6.24E-10	3.48E-09	5.47E-10	1.29E-11	5.90E-06	0.004425812817	1.80E-07	4.03E-07	1auw_1	3rze_1	4	12	2	4	1auw	133495	e1auwD2	AUTO_NONREP	4953.1.1.3	D	D:356-439	D:358-441	P24058	alpha arrays	NO_X_NAME	L-aspartase C-terminal domain-like	L-aspartase C-terminal domain-like	ASL_C2	NOT_DOMAIN_ASSEMBLY	83	train_set
7033	4	2.62E-12	1.07E-07	1.67E-06	0.9999976304	2.41E-09	7.12E-09	8.30E-12	1.08E-14	1.01E-09	5.78E-07	2.33E-10	1.81E-10	1yis_1	1yis_1	4	3	12	4	1yis	1762384	e1yisA2	AUTO_NONREP	4952.1.1.6	A	A:2-106	A:2-106	Q21774	alpha arrays	NO_X_NAME	NO_H_NAME	L-aspartase N-terminal domain-like	Adenylsuccinate_lyase_2	NOT_DOMAIN_ASSEMBLY	104	train_set
7034	4	1.45E-08	0.0008318669529	6.21E-05	0.9959706613	4.12E-10	3.03E-08	1.15E-09	8.04E-11	1.26E-05	0.003121597182	2.02E-07	9.47E-07	1u15_1	3rze_1	4	12	2	4	1u15	133500	e1u15B2	AUTO_NONREP	4953.1.1.3	B	B:356-439	B:356-439	P24057	alpha arrays	NO_X_NAME	L-aspartase C-terminal domain-like	L-aspartase C-terminal domain-like	ASL_C2	NOT_DOMAIN_ASSEMBLY	83	train_set
7035	4	7.06E-09	0.000319816064	3.87E-05	0.9967599409	2.00E-09	9.50E-09	1.96E-09	9.74E-12	2.65E-05	0.002853410818	1.13E-06	4.57E-07	1hy0_1	3rze_1	4	12	2	4	1hy0	133497	e1hy0A2	AUTO_NONREP	4953.1.1.3	A	A:356-439	A:356-439	P24057	alpha arrays	NO_X_NAME	L-aspartase C-terminal domain-like	L-aspartase C-terminal domain-like	ASL_C2	NOT_DOMAIN_ASSEMBLY	83	train_set
7036	4	0.1580600246	0.8381130686	0.003096870512	0.0007262697427	6.61E-12	3.64E-06	7.73E-09	2.79E-13	2.68E-08	2.57E-09	1.69E-08	6.80E-08	1n7g_1	3rze_1	2	1	3	2	1n7g	96714	e1n7gD1	AUTO_NONREP	2003.1.1.410	D	D:28-362	D:28-362	P93031	a/b three-layered sandwiches	Rossmann-like	Rossmann-related	NAD(P)-binding Rossmann-fold domains	GDP_Man_Dehyd	NOT_DOMAIN_ASSEMBLY	334	train_set
7037	4	8.56E-10	1.21E-05	0.0001121432609	0.9997862936	2.32E-10	3.08E-10	6.12E-11	2.98E-14	2.79E-07	8.82E-05	5.64E-09	9.72E-07	1k62_1	3rze_1	4	3	12	4	1k62	133490	e1k62A2	AUTO_NONREP	4953.1.1.3	A	A:356-439	A:356-439	P04424	alpha arrays	NO_X_NAME	L-aspartase C-terminal domain-like	L-aspartase C-terminal domain-like	ASL_C2	NOT_DOMAIN_ASSEMBLY	83	train_set
7038	4	7.47E-10	1.23E-05	0.0001161553682	0.9997711784	4.17E-10	5.08E-10	8.27E-11	3.01E-14	2.76E-07	9.89E-05	7.02E-09	1.17E-06	1aos_1	3rze_1	4	3	12	4	1aos	133519	e1aosA2	AUTO_NONREP	4953.1.1.3	A	A:356-439	A:356-439	P04424	alpha arrays	NO_X_NAME	L-aspartase C-terminal domain-like	L-aspartase C-terminal domain-like	ASL_C2	NOT_DOMAIN_ASSEMBLY	83	train_set
7039	3	0.152419742	0.8475794316	4.95E-07	2.52E-07	4.32E-24	7.94E-08	1.92E-14	1.60E-19	1.03E-13	6.11E-12	2.41E-13	6.13E-13	1cb0_1	3rze_1	2	1	3	2	1cb0	10195	e1cb0A1	MANUAL_REP	2011.2.1.6	A	A:9-281	A:9-281	Q13126	a/b three-layered sandwiches	Phosphorylase/hydrolase-like	NO_H_NAME	Peptidyl-tRNA hydrolase-like	PNP_UDP_1	NOT_DOMAIN_ASSEMBLY	272	train_set
7040	3	3.20E-12	5.83E-08	0.9999458121	2.63E-11	7.86E-12	5.34E-05	1.38E-11	3.56E-07	1.43E-10	2.71E-07	3.45E-11	8.11E-08	3eh0_1	3rze_1	3	6	8	3	3eh0	172788	e3eh0A2	AUTO_NONREP	208.1.1.9	A	A:93-172	A:93-172	P21645	beta duplicates or obligate multimers	Single-stranded left-handed beta-helix	NO_H_NAME	Trimeric LpxA-like enzymes	Hexapep_2_1	NOT_DOMAIN_ASSEMBLY	79	train_set
7041	4	0.0006459277803	0.1256950674	6.35E-10	0.8736580071	2.82E-14	3.67E-07	2.33E-08	9.38E-10	1.23E-07	4.58E-07	2.42E-08	9.56E-10	1dbr_1	3rze_1	4	2	1	4	1dbr	110326	e1dbrB1	AUTO_NONREP	7573.1.1.1	B	B:2-230	B:2-230	Q26997	a/b three-layered sandwiches	NO_X_NAME	NO_H_NAME	PRTase-like	Pribosyltran	NOT_DOMAIN_ASSEMBLY	228	train_set
7042	4	0.05679052365	0.0186418518	0.007624363738	6.33E-05	2.78E-07	0.9144768676	9.22E-06	1.44E-07	0.0001293981998	0.0002053271371	0.001218726881	0.0008400007374	1xqm_1	3rze_1	6	1	2	6	1xqm	28727	e1xqmA1	AUTO_NONREP	271.1.1.2	A	A:4-227	A:4-225	Q9GZ28	beta barrels	NO_X_NAME	NO_H_NAME	GFP-like	GFP	NOT_DOMAIN_ASSEMBLY	221	train_set
7043	12	2.78E-14	1.57E-10	1.23E-10	7.73E-11	2.61E-15	1.30E-12	1.17E-10	2.26E-13	3.80E-12	0.9999999986	1.00E-11	9.47E-10	2xgw_1	3rze_1	12	24	2	12	2xgw	140160	e2xgwA1	AUTO_NONREP	150.1.1.13	A	A:4-175	A:20-191	Q99YU7	alpha bundles	Ferritin/Heme oxygenase/4-helical cytokines	Ferritin/Heme oxygenase	Ferritin	Ferritin_1	NOT_DOMAIN_ASSEMBLY	171	train_set
7044	4	0.006781441101	0.9925560923	3.20E-05	0.0005017577316	9.09E-12	1.42E-08	3.34E-10	0.0001286521917	1.15E-09	2.12E-08	1.50E-08	3.31E-10	3p19_1	3rze_1	2	1	4	2	3p19	424504	e3p19D1	AUTO_NONREP	2003.1.1.332	D	D:2-239	D:16-253	Q9F172	a/b three-layered sandwiches	Rossmann-like	Rossmann-related	NAD(P)-binding Rossmann-fold domains	adh_short_C2_1	NOT_DOMAIN_ASSEMBLY	237	train_set
7045	4	0.0006202626193	0.03343233053	4.49E-08	0.9659459227	2.41E-15	1.17E-07	9.66E-09	3.91E-08	1.15E-06	8.25E-08	1.30E-09	4.13E-08	1r3u_1	3rze_1	4	2	1	4	1r3u	110396	e1r3uB1	AUTO_NONREP	7573.1.1.1	B	B:7-175	B:31-199	Q8R7L0	a/b three-layered sandwiches	NO_X_NAME	NO_H_NAME	PRTase-like	Pribosyltran	NOT_DOMAIN_ASSEMBLY	168	train_set
7046	12	3.89E-15	6.59E-11	1.25E-09	6.68E-08	2.31E-10	1.04E-10	2.75E-09	9.19E-14	2.57E-12	0.9999999094	3.09E-09	1.63E-08	2d5k_1	3rze_1	12	4	24	12	2d5k	162190	e2d5kA1	AUTO_NONREP	150.1.1.13	A	A:3-150	A:3-148	Q5HE61	alpha bundles	Ferritin/Heme oxygenase/4-helical cytokines	Ferritin/Heme oxygenase	Ferritin	Ferritin_1	NOT_DOMAIN_ASSEMBLY	145	train_set
7047	4	0.03589723106	0.9640988626	3.24E-06	5.36E-07	7.92E-18	1.24E-13	7.81E-13	1.14E-07	1.67E-08	5.71E-13	8.58E-12	1.31E-10	2zat_1	3rze_1	2	1	3	2	2zat	341096	e2zatA1	AUTO_NONREP	2003.1.1.417	A	A:10-260	A:10-260	Q8WNV7	a/b three-layered sandwiches	Rossmann-like	Rossmann-related	NAD(P)-binding Rossmann-fold domains	adh_short_C2	NOT_DOMAIN_ASSEMBLY	250	train_set
7048	12	2.66E-08	9.03E-06	6.65E-08	4.60E-08	1.54E-14	4.26E-09	2.80E-08	1.48E-14	9.81E-13	0.9999903409	3.67E-07	8.74E-08	4m35_1	3rze_1	12	2	14	12	4m35	1283114	e4m35A1	AUTO_NONREP	150.1.1.13	A	A:1-161	A:8-168	A0QXB7	alpha bundles	Ferritin/Heme oxygenase/4-helical cytokines	Ferritin/Heme oxygenase	Ferritin	Ferritin_1	NOT_DOMAIN_ASSEMBLY	160	train_set
7049	12	2.39E-08	9.56E-06	3.43E-08	7.05E-08	5.21E-15	1.96E-09	1.60E-08	1.94E-14	8.37E-13	0.9999900391	1.92E-07	6.16E-08	4m33_1	3rze_1	12	2	14	12	4m33	1283106	e4m33A1	AUTO_NONREP	150.1.1.13	A	A:1-161	A:8-168	A0QXB7	alpha bundles	Ferritin/Heme oxygenase/4-helical cytokines	Ferritin/Heme oxygenase	Ferritin	Ferritin_1	NOT_DOMAIN_ASSEMBLY	160	train_set
7050	12	1.58E-08	7.37E-06	1.24E-08	2.72E-07	4.80E-15	7.27E-10	6.30E-09	8.24E-15	2.40E-12	0.9999921103	1.77E-07	3.85E-08	4m34_1	3rze_1	12	2	4	12	4m34	1283110	e4m34A1	AUTO_NONREP	150.1.1.13	A	A:1-161	A:8-168	A0QXB7	alpha bundles	Ferritin/Heme oxygenase/4-helical cytokines	Ferritin/Heme oxygenase	Ferritin	Ferritin_1	NOT_DOMAIN_ASSEMBLY	160	train_set
7051	12	1.25E-08	5.55E-06	1.41E-08	1.53E-07	3.08E-15	3.90E-10	5.03E-09	4.34E-15	1.21E-12	0.9999941184	1.18E-07	2.77E-08	4m32_1	3rze_1	12	2	4	12	4m32	1146658	e4m32D1	AUTO_NONREP	150.1.1.13	D	D:1-161	D:8-168	A0QXB7	alpha bundles	Ferritin/Heme oxygenase/4-helical cytokines	Ferritin/Heme oxygenase	Ferritin	Ferritin_1	NOT_DOMAIN_ASSEMBLY	160	train_set
7052	8	1.56E-06	0.0002857169831	1.61E-08	0.0001839226679	1.46E-11	9.02E-06	3.42E-09	0.9995178865	1.19E-08	1.56E-06	2.39E-07	7.28E-08	4m6u_1	3rze_1	8	2	4	8	4m6u	1174527	e4m6uA3	AUTO_NONREP	218.1.1.3	A	A:3-132	A:27-156	P11444	a+b two layers	Enolase-N/ribosomal protein	NO_H_NAME	Enolase N-terminal domain-like	MR_MLE_N	NOT_DOMAIN_ASSEMBLY	129	train_set
7053	8	0.04042266596	0.1093558675	8.25E-10	0.8502206669	3.11E-17	3.63E-07	5.57E-11	1.46E-15	1.78E-09	4.32E-07	2.54E-09	2.47E-12	2h31_1	3rze_1	4	2	1	4	2h31	1311017	e2h31A2	AUTO_NONREP	2007.1.9.1	A	A:262-425	A:262-425	P22234	a/b three-layered sandwiches	Flavodoxin-like	Class I glutamine amidotransferase-like	N5-CAIR mutase (phosphoribosylaminoimidazole carboxylase, PurE)	AIRC	NOT_DOMAIN_ASSEMBLY	163	train_set
7054	4	7.81E-09	0.0004770963478	3.38E-05	0.9958689999	3.61E-08	5.22E-08	8.83E-09	9.23E-10	0.0003080465112	0.003300906837	9.11E-06	1.96E-06	1i0a_1	3rze_1	4	12	2	4	1i0a	133494	e1i0aA2	AUTO_NONREP	4953.1.1.3	A	A:356-439	A:356-439	Q7SIE0	alpha arrays	NO_X_NAME	L-aspartase C-terminal domain-like	L-aspartase C-terminal domain-like	ASL_C2	NOT_DOMAIN_ASSEMBLY	83	train_set
7055	3	0.0001885598111	0.1162820119	5.54E-08	0.8654753054	9.98E-09	0.0002407630376	1.57E-05	0.0001936532459	0.000787028407	0.01676834573	4.64E-05	2.25E-06	1ihc_1	3rze_1	4	2	12	4	1ihc	109414	e1ihcA1	AUTO_NONREP	7541.1.1.1	A	A:13-170	A:13-170	Q03555	a/b three-layered sandwiches	NO_X_NAME	NO_H_NAME	Molybdenum cofactor biosynthesis proteins	MoCF_biosynth	NOT_DOMAIN_ASSEMBLY	157	train_set
7056	3	0.0008735117935	0.5335932243	1.95E-08	0.4619404923	1.70E-11	0.0002608717567	1.56E-06	0.00014291335	2.35E-05	0.003160873438	2.96E-06	6.81E-08	1jlj_1	3rze_1	2	4	12	2	1jlj	109393	e1jljB1	AUTO_NONREP	7541.1.1.1	B	B:13-170	B:13-170	Q9NQX3	a/b three-layered sandwiches	NO_X_NAME	NO_H_NAME	Molybdenum cofactor biosynthesis proteins	MoCF_biosynth	NOT_DOMAIN_ASSEMBLY	157	train_set
7057	3	0.0001374819685	0.0004203280508	0.9989542172	0.0004248757287	3.59E-08	8.12E-12	1.49E-09	1.86E-06	1.42E-10	3.23E-10	2.92E-10	6.12E-05	3gb4_1	3gb4_1	3	4	2	3	3gb4	1769713	e3gb4A1	AUTO_NONREP	4294.1.1.1	A	A:47-96	A:47-96	Q5S3I3	few secondary structure elements	NO_X_NAME	NO_H_NAME	Trm112p-like	Rieske	NOT_DOMAIN_ASSEMBLY	49	train_set
7058	4	0.416907883	0.5830350189	1.01E-05	4.56E-05	1.53E-12	1.02E-07	3.23E-08	1.12E-06	1.13E-09	3.14E-09	1.14E-07	3.63E-08	5en4_1	3rze_1	2	1	4	2	5en4	1921600	e5en4A1	AUTO_NONREP	2003.1.1.417	A	A:4-254	A:4-254	Q9BPX1	a/b three-layered sandwiches	Rossmann-like	Rossmann-related	NAD(P)-binding Rossmann-fold domains	adh_short_C2	NOT_DOMAIN_ASSEMBLY	250	train_set
7059	6	0.01590684499	0.07763907622	0.0002573488111	0.906127535	2.90E-10	2.71E-05	1.17E-07	3.14E-14	2.92E-05	1.04E-05	8.21E-07	1.54E-06	1qw9_1	3rze_1	4	2	1	4	1qw9	8855	e1qw9A2	MANUAL_REP	2002.1.1.711	A	A:18-384	A:18-384	Q9XBQ3	a/b barrels	TIM beta/alpha-barrel	NO_H_NAME	TIM barrels	Glyco_hydro_39_1st	NOT_DOMAIN_ASSEMBLY	366	train_set
7060	6	7.90E-06	0.003873070149	0.02389756133	0.9715029986	1.55E-09	5.79E-05	1.89E-07	8.73E-05	0.0004708731319	3.98E-06	4.17E-06	9.40E-05	2bnd_1	3rze_1	4	3	2	4	2bnd	109244	e2bndA1	AUTO_NONREP	7531.1.1.1	A	A:5-240	A:5-240	P0A7E9	a/b three-layered sandwiches	NO_X_NAME	NO_H_NAME	Carbamate kinase-like	AA_kinase	NOT_DOMAIN_ASSEMBLY	235	train_set
7061	6	5.53E-06	0.00274207485	0.01841992172	0.9781260521	9.91E-10	3.70E-05	1.26E-07	4.98E-05	0.0005564090709	2.60E-06	2.84E-06	5.76E-05	2bne_1	3rze_1	4	3	2	4	2bne	109254	e2bneA1	AUTO_NONREP	7531.1.1.1	A	A:5-240	A:5-240	P0A7E9	a/b three-layered sandwiches	NO_X_NAME	NO_H_NAME	Carbamate kinase-like	AA_kinase	NOT_DOMAIN_ASSEMBLY	235	train_set
7062	4	4.19E-08	0.0006122613908	0.9980821838	0.001303209297	2.88E-07	1.16E-08	3.65E-09	1.92E-06	3.43E-08	6.91E-09	5.02E-09	3.12E-08	1hl2_1	4n4p_1	3	4	2	4	1hl2	8750	e1hl2A1	MANUAL_REP	2002.1.1.37	A	A:3-297	A:3-297	P0A6L4	a/b barrels	TIM beta/alpha-barrel	NO_H_NAME	TIM barrels	DHDPS	NOT_DOMAIN_ASSEMBLY	294	train_set
7063	4	3.02E-08	0.0003278661625	0.9991213178	0.0005479229375	1.78E-07	5.64E-09	1.98E-09	2.59E-06	4.05E-08	2.84E-09	2.49E-09	3.72E-08	1fdy_1	4n4p_1	3	4	2	4	1fdy	93429	e1fdyD1	AUTO_NONREP	2002.1.1.37	D	D:4-294	D:4-294	P0A6L4	a/b barrels	TIM beta/alpha-barrel	NO_H_NAME	TIM barrels	DHDPS	NOT_DOMAIN_ASSEMBLY	290	train_set
7064	6	3.74E-09	7.81E-07	0.006370291018	2.72E-05	6.00E-13	0.9928523835	3.19E-07	0.0003549968414	1.55E-08	0.0003936713549	3.00E-07	1.89E-10	3occ_1	3rze_1	6	3	12	6	3occ	141308	e3occA1	AUTO_NONREP	2011.2.1.6	A	A:3-239	A:3-239	B1JL34	a/b three-layered sandwiches	Phosphorylase/hydrolase-like	NO_H_NAME	Peptidyl-tRNA hydrolase-like	PNP_UDP_1	NOT_DOMAIN_ASSEMBLY	236	train_set
7065	6	2.63E-09	4.91E-07	0.0009385782521	0.0001828266928	1.31E-14	0.9968540499	1.16E-07	0.00087418215	2.76E-08	0.001149675532	5.03E-08	1.40E-10	1pr0_1	3rze_1	6	12	3	6	1pr0	105920	e1pr0A1	AUTO_NONREP	2011.2.1.6	A	A:1-237	A:2-238	P0ABP9	a/b three-layered sandwiches	Phosphorylase/hydrolase-like	NO_H_NAME	Peptidyl-tRNA hydrolase-like	PNP_UDP_1	NOT_DOMAIN_ASSEMBLY	236	train_set
7066	4	0.2014494158	0.7969527996	0.001594209307	3.57E-06	3.78E-21	3.98E-12	9.13E-15	9.10E-09	3.15E-12	1.33E-17	7.07E-16	8.71E-13	1x7g_1	3rze_1	2	1	3	2	1x7g	96989	e1x7gB1	AUTO_NONREP	2003.1.1.417	B	B:5-261	B:5-261	P16544	a/b three-layered sandwiches	Rossmann-like	Rossmann-related	NAD(P)-binding Rossmann-fold domains	adh_short_C2	NOT_DOMAIN_ASSEMBLY	256	train_set
7067	4	0.476417793	0.5235820238	8.50E-11	5.64E-08	4.16E-13	1.79E-09	2.61E-11	9.98E-08	2.32E-09	5.57E-15	5.37E-10	2.23E-08	4mok_1	4mok_1	2	1	8	2	4mok	1281690	e4mokA1	AUTO_NONREP	244.1.1.10	A	A:355-552	A:355-552	Q7ZA32	a+b two layers	FAD-linked reductases, C-terminal domain-like	NO_H_NAME	FAD-linked reductases-C	pyranose_ox	NOT_DOMAIN_ASSEMBLY	197	train_set
7068	4	0.5170140403	0.4829857757	1.26E-10	4.29E-08	2.88E-13	4.17E-09	4.28E-11	1.09E-07	3.35E-09	7.68E-15	6.75E-10	2.35E-08	4moi_1	4mok_1	1	2	8	1	4moi	1281678	e4moiA1	AUTO_NONREP	244.1.1.10	A	A:355-552	A:355-552	Q7ZA32	a+b two layers	FAD-linked reductases, C-terminal domain-like	NO_H_NAME	FAD-linked reductases-C	pyranose_ox	NOT_DOMAIN_ASSEMBLY	197	train_set
7069	4	0.5161320827	0.4838677562	1.22E-10	4.05E-08	2.62E-13	3.98E-09	3.81E-11	9.22E-08	3.64E-09	7.81E-15	6.38E-10	2.01E-08	4moe_1	4mok_1	1	2	8	1	4moe	1225883	e4moeA5	AUTO_NONREP	244.1.1.10	A	A:355-552	A:355-552	Q7ZA32	a+b two layers	FAD-linked reductases, C-terminal domain-like	NO_H_NAME	FAD-linked reductases-C	pyranose_ox	NOT_DOMAIN_ASSEMBLY	197	train_set
7070	4	0.5217998531	0.4781999328	1.15E-10	5.14E-08	2.68E-13	4.08E-09	4.02E-11	1.32E-07	2.68E-09	7.71E-15	6.27E-10	2.36E-08	4mog_1	4mok_1	1	2	8	1	4mog	1281674	e4mogA1	AUTO_NONREP	244.1.1.10	A	A:355-552	A:355-552	Q7ZA32	a+b two layers	FAD-linked reductases, C-terminal domain-like	NO_H_NAME	FAD-linked reductases-C	pyranose_ox	NOT_DOMAIN_ASSEMBLY	197	train_set
7071	4	0.0008551259002	0.008760518146	2.85E-07	0.990337186	2.94E-12	3.36E-07	1.52E-08	6.28E-07	7.31E-07	4.51E-05	1.42E-08	1.98E-08	2hig_1	2hig_1	4	2	1	4	2hig	1837315	e2higA1	AUTO_NONREP	7572.1.1.1	A	A:240-386	A:240-386	O15648	a/b three-layered sandwiches	NO_X_NAME	NO_H_NAME	Phosphofructokinase C-terminal domain	PFK_C	NOT_DOMAIN_ASSEMBLY	146	train_set
7072	4	4.12E-09	0.0001505776337	7.13E-05	0.9997758081	5.88E-13	9.56E-08	2.72E-10	2.93E-16	1.37E-09	2.17E-06	3.90E-09	1.03E-10	2ix5_1	3rze_1	4	2	3	4	2ix5	303825	e2ix5A1	AUTO_NONREP	4052.1.1.1	A	A:168-277	A:168-277	Q96329	beta complex topology	NO_X_NAME	NO_H_NAME	Acyl-CoA dehydrogenase middle domain-like	Acyl-CoA_dh_M	NOT_DOMAIN_ASSEMBLY	109	train_set
7073	4	0.0006326337119	0.1025025271	3.48E-10	0.8968635638	4.34E-12	2.80E-10	5.11E-12	1.21E-13	1.27E-06	6.38E-10	7.54E-09	5.15E-11	2bjf_1	2hez_1	4	2	1	4	2bjf	156938	e2bjfA1	AUTO_NONREP	210.1.2.3	A	A:2-329	A:2-329	P54965	a+b four layers	Ntn/PP2C	Ntn	Penicillin acylase, catalytic domain	CBAH	NOT_DOMAIN_ASSEMBLY	327	train_set
7074	4	9.10E-07	0.001972697183	0.000129757371	0.9978196419	5.29E-08	1.65E-10	1.88E-08	2.73E-06	6.86E-05	5.46E-06	1.64E-07	7.48E-09	1buc_1	3rze_1	4	2	3	4	1buc	44227	e1bucA1	AUTO_NONREP	4052.1.1.1	A	A:121-231	A:121-231	Q06319	beta complex topology	NO_X_NAME	NO_H_NAME	Acyl-CoA dehydrogenase middle domain-like	Acyl-CoA_dh_M	NOT_DOMAIN_ASSEMBLY	110	train_set
7075	4	7.57E-08	0.0001163264813	3.00E-05	0.99984508	2.71E-09	2.72E-12	1.20E-09	6.07E-08	7.22E-06	1.20E-06	5.61E-09	9.69E-10	4l1f_1	3rze_1	4	2	3	4	4l1f	1140343	e4l1fA1	AUTO_NONREP	4052.1.1.1	A	A:118-228	A:118-228	D2RL84	beta complex topology	NO_X_NAME	NO_H_NAME	Acyl-CoA dehydrogenase middle domain-like	Acyl-CoA_dh_M	NOT_DOMAIN_ASSEMBLY	110	train_set
7076	3	0.5520435692	0.3593335631	0.08862272228	2.31E-08	6.86E-13	1.21E-07	8.55E-12	2.22E-12	1.05E-11	2.51E-10	1.30E-10	7.18E-10	1nkv_1	3rze_1	1	2	3	1	1nkv	9341	e1nkvA1	MANUAL_REP	2003.1.5.26	A	A:4-248	A:4-248	P39367	a/b three-layered sandwiches	Rossmann-like	Rossmann-related	S-adenosyl-L-methionine-dependent methyltransferases	Methyltransf_11_4	NOT_DOMAIN_ASSEMBLY	244	train_set
7077	6	4.48E-05	0.0001606740487	3.61E-08	0.0006208483416	3.04E-12	0.9867238016	1.96E-07	0.01225494413	0.0001499995135	4.46E-05	8.38E-08	3.13E-09	4fiq_1	3rze_1	6	8	4	6	4fiq	975994	e4fiqF1	AUTO_NONREP	2002.1.1.174	F	F:1-321	F:1-321	O59080	a/b barrels	TIM beta/alpha-barrel	NO_H_NAME	TIM barrels	SOR_SNZ	NOT_DOMAIN_ASSEMBLY	320	train_set
7078	4	0.01222563307	0.987483455	0.000290898596	1.32E-08	3.26E-22	1.30E-13	1.21E-16	1.56E-12	3.58E-12	6.31E-18	5.41E-18	1.08E-10	2z1n_3	3rze_1	2	1	3	2	2z1n	338234	e2z1nB1	AUTO_NONREP	2003.1.1.417	B	B:1-260	B:1-260	Q9YDK1	a/b three-layered sandwiches	Rossmann-like	Rossmann-related	NAD(P)-binding Rossmann-fold domains	adh_short_C2	NOT_DOMAIN_ASSEMBLY	259	train_set
7079	12	4.19E-09	4.71E-07	0.1496323853	7.77E-05	2.59E-10	0.8459652697	9.24E-06	0.004218746238	5.47E-05	4.14E-05	3.81E-08	4.07E-08	2wzn_1	2fvg_1	6	3	8	6	2wzn	141216	e2wznA2	AUTO_NONREP	1.1.7.55	A	A:76-166	A:76-166	O59485	beta barrels	cradle loop barrel	RIFT-related	Alanine racemase-C	Peptidase_M42	NOT_DOMAIN_ASSEMBLY	90	train_set
7080	12	4.11E-09	4.69E-07	0.1425759036	6.47E-05	1.85E-10	0.8542549762	8.74E-06	0.002995000123	5.17E-05	4.84E-05	3.69E-08	3.81E-08	2pe3_1	2fvg_1	6	3	8	6	2pe3	328792	e2pe3B1	AUTO_NONREP	1.1.7.55	B	B:76-158	B:76-158	O59485	beta barrels	cradle loop barrel	RIFT-related	Alanine racemase-C	Peptidase_M42	NOT_DOMAIN_ASSEMBLY	82	train_set
7081	4	0.1942358366	0.8056355576	0.0001285179953	2.10E-08	2.93E-13	5.74E-09	1.21E-10	3.29E-08	2.19E-12	2.29E-10	6.28E-10	2.71E-08	4gkb_1	3rze_1	2	1	3	2	4gkb	152315	e4gkbA1	AUTO_NONREP	2003.1.1.417	A	A:1-258	A:1-258	A9ANE0	a/b three-layered sandwiches	Rossmann-like	Rossmann-related	NAD(P)-binding Rossmann-fold domains	adh_short_C2	NOT_DOMAIN_ASSEMBLY	257	train_set
7082	4	0.04675596913	0.9532074068	1.06E-06	3.52E-05	3.12E-17	1.97E-10	4.29E-13	3.72E-07	3.99E-09	1.72E-11	8.83E-12	2.65E-09	3ai1_1	3rze_1	2	1	4	2	3ai1	142297	e3ai1A1	AUTO_NONREP	2003.1.1.417	A	A:1-192,A:217-263	A:1-192,A:217-263	A4PB64	a/b three-layered sandwiches	Rossmann-like	Rossmann-related	NAD(P)-binding Rossmann-fold domains	adh_short_C2	NOT_DOMAIN_ASSEMBLY		train_set
7083	4	0.04168734424	0.9582832712	8.55E-07	2.82E-05	1.91E-17	1.74E-10	2.32E-13	2.82E-07	3.19E-09	5.85E-12	4.32E-12	2.90E-09	3ai3_1	3rze_1	2	1	4	2	3ai3	412092	e3ai3A1	AUTO_NONREP	2003.1.1.417	A	A:1-263	A:1-263	A4PB64	a/b three-layered sandwiches	Rossmann-like	Rossmann-related	NAD(P)-binding Rossmann-fold domains	adh_short_C2	NOT_DOMAIN_ASSEMBLY	262	train_set
7084	6	3.14E-10	2.18E-08	1.06E-08	2.06E-07	9.72E-16	0.9999969541	9.15E-10	2.80E-06	3.19E-10	5.54E-09	8.27E-10	4.43E-13	2bsx_1	3rze_1	6	8	4	6	2bsx	106064	e2bsxA1	AUTO_NONREP	2011.2.1.6	A	A:3-245	A:3-245	Q8I3X4	a/b three-layered sandwiches	Phosphorylase/hydrolase-like	NO_H_NAME	Peptidyl-tRNA hydrolase-like	PNP_UDP_1	NOT_DOMAIN_ASSEMBLY	242	train_set
7085	6	0.8513120047	0.1260920161	0.02185138431	0.0004858690044	1.83E-08	0.0002167937356	1.88E-08	4.48E-08	3.95E-05	1.23E-09	4.06E-08	2.27E-06	4h5m_1	4j4w_1	1	2	3	1	4h5m	153707	e4h5mD1	AUTO_NONREP	3143.1.2.1	D	D:2-245	D:2-245	D3K5I7	alpha complex topology	NO_X_NAME	Rift Valley fever virus nucleocapsid protein-related	Rift Valley fever virus nucleocapsid protein	Tenui_N	NOT_DOMAIN_ASSEMBLY	243	train_set
7086	3	5.22E-05	4.46E-06	0.9999090164	2.43E-16	4.30E-16	3.43E-05	1.05E-09	2.06E-09	2.49E-09	1.14E-09	1.79E-12	4.28E-12	3cg8_1	3rze_1	3	1	6	3	3cg8	1243322	e3cg8A6	AUTO_NONREP	3156.1.1.18	A	A:187-314	A:187-314	Q9XAL8	beta sandwiches	Cupredoxin-like	NO_H_NAME	Cupredoxin-related	Cu-oxidase_3_1	NOT_DOMAIN_ASSEMBLY	127	train_set
7087	6	1.58E-06	0.00575593459	0.06562115789	0.8548349722	4.06E-07	0.000246080398	2.61E-05	0.06604357928	0.00424823507	0.003137497833	4.09E-05	4.35E-05	4eml_1	3rze_1	4	8	3	4	4eml	150829	e4emlA1	AUTO_NONREP	2486.1.1.21	A	A:1-275	A:1-275	P73495	a/b three-layered sandwiches	NO_X_NAME	NO_H_NAME	ClpP/crotonase	ECH_1	NOT_DOMAIN_ASSEMBLY	274	train_set
7088	4	5.72E-08	0.004722460249	1.46E-09	0.995269924	1.58E-06	3.51E-15	3.68E-14	1.69E-14	5.98E-06	8.48E-11	4.24E-09	1.99E-10	4mvq_1	4lto_1	4	2	10	4	4mvq	1227763	e4mvqA4	AUTO_NONREP	5054.1.1.8	A	A:1001-1219	A:19-237	A8EVM5	alpha complex topology	NO_X_NAME	NO_H_NAME	Voltage-gated ion channels	Ion_trans	NOT_DOMAIN_ASSEMBLY	218	train_set
7089	4	4.65E-08	0.004150472583	2.16E-09	0.9958388364	1.42E-06	6.64E-15	3.96E-14	9.31E-15	9.22E-06	8.78E-11	3.86E-09	2.72E-10	4mw3_1	4lto_1	4	2	10	4	4mw3	1227729	e4mw3A4	AUTO_NONREP	5054.1.1.8	A	A:1001-1219	A:19-237	A8EVM5	alpha complex topology	NO_X_NAME	NO_H_NAME	Voltage-gated ion channels	Ion_trans	NOT_DOMAIN_ASSEMBLY	218	train_set
7090	4	3.99E-08	0.003529595063	1.02E-09	0.9964651113	9.80E-07	2.35E-15	2.37E-14	1.02E-14	4.27E-06	5.70E-11	2.58E-09	1.73E-10	4ms2_1	4lto_1	4	2	10	4	4ms2	1227714	e4ms2A4	AUTO_NONREP	5054.1.1.8	A	A:1001-1219	A:19-237	A8EVM5	alpha complex topology	NO_X_NAME	NO_H_NAME	Voltage-gated ion channels	Ion_trans	NOT_DOMAIN_ASSEMBLY	218	train_set
7091	4	5.30E-08	0.005001426257	1.19E-09	0.9949877156	1.15E-06	3.79E-15	3.64E-14	1.49E-14	9.65E-06	8.76E-11	3.48E-09	1.96E-10	4mvz_1	4lto_1	4	2	10	4	4mvz	1227780	e4mvzD3	AUTO_NONREP	5054.1.1.8	D	D:1001-1219	D:19-237	A8EVM5	alpha complex topology	NO_X_NAME	NO_H_NAME	Voltage-gated ion channels	Ion_trans	NOT_DOMAIN_ASSEMBLY	218	train_set
7092	4	4.07E-08	0.004705774695	1.62E-09	0.995279651	9.03E-07	4.91E-15	3.20E-14	7.96E-15	1.36E-05	7.93E-11	2.70E-09	2.44E-10	4mvu_1	4lto_1	4	2	10	4	4mvu	1227725	e4mvuA4	AUTO_NONREP	5054.1.1.8	A	A:1001-1219	A:19-237	A8EVM5	alpha complex topology	NO_X_NAME	NO_H_NAME	Voltage-gated ion channels	Ion_trans	NOT_DOMAIN_ASSEMBLY	218	train_set
7093	4	1.63E-08	0.002670544391	1.13E-09	0.9973227822	2.15E-07	1.58E-15	7.49E-15	1.20E-15	6.44E-06	5.61E-11	8.38E-10	7.72E-11	4mw8_1	4lto_1	4	2	10	4	4mw8	1227735	e4mw8A4	AUTO_NONREP	5054.1.1.8	A	A:1001-1219	A:19-237	A8EVM5	alpha complex topology	NO_X_NAME	NO_H_NAME	Voltage-gated ion channels	Ion_trans	NOT_DOMAIN_ASSEMBLY	218	train_set
7094	4	3.99E-10	0.0002166309762	5.48E-06	0.9996460235	1.26E-06	6.56E-14	4.10E-14	5.98E-12	0.0001305914734	1.60E-10	4.38E-10	9.17E-09	3rvy_1	4lto_1	4	2	10	4	3rvy	1165425	e3rvyA3	AUTO_NONREP	5054.1.1.8	A	A:1001-1221	A:19-239	A8EVM5	alpha complex topology	NO_X_NAME	NO_H_NAME	Voltage-gated ion channels	Ion_trans	NOT_DOMAIN_ASSEMBLY	220	train_set
7095	4	3.06E-10	0.0001636692255	5.39E-06	0.99972285	1.23E-06	4.83E-14	3.50E-14	5.25E-12	0.00010685194	1.81E-10	4.14E-10	5.49E-09	3rw0_1	4lto_1	4	2	10	4	3rw0	1227816	e3rw0A4	AUTO_NONREP	5054.1.1.8	A	A:999-1221	A:19-239	A8EVM5	alpha complex topology	NO_X_NAME	NO_H_NAME	Voltage-gated ion channels	Ion_trans	NOT_DOMAIN_ASSEMBLY	220	train_set
7096	4	8.89E-07	0.0004536157692	0.9990428551	1.03E-11	0.00014474075	0.0001025821672	1.24E-09	2.36E-06	1.02E-06	0.0002515676809	3.35E-07	3.61E-08	3llq_1	3rze_1	3	2	12	3	3llq	138147	e3llqA1	AUTO_NONREP	5048.1.1.2	A	A:1-228	A:29-256	Q8UJW4	alpha complex topology	NO_X_NAME	NO_H_NAME	Aquaporin-like	MIP	NOT_DOMAIN_ASSEMBLY	227	train_set
7097	4	0.003274001714	0.1577747255	0.8389510109	1.81E-08	2.43E-15	1.95E-11	1.13E-12	1.63E-07	1.30E-13	4.30E-11	5.51E-13	8.05E-08	2wsb_1	3rze_1	3	2	1	3	2wsb	390135	e2wsbA1	AUTO_NONREP	2003.1.1.417	A	A:1-254	A:1-254	C0KTJ6	a/b three-layered sandwiches	Rossmann-like	Rossmann-related	NAD(P)-binding Rossmann-fold domains	adh_short_C2	NOT_DOMAIN_ASSEMBLY	253	train_set
7098	6	9.29E-16	9.60E-13	0.7005899366	6.48E-05	5.84E-07	0.299344347	5.83E-09	2.90E-07	1.32E-08	1.28E-08	3.25E-09	3.14E-08	3mpy_1	3rze_1	3	6	4	6	3mpy	401040	e3mpyA1	AUTO_NONREP	304.54.1.1	A	A:2-97	A:2-97	P0ABF4	a+b two layers	Alpha-beta plaits	NO_H_NAME	CcmK-like	BMC	NOT_DOMAIN_ASSEMBLY	95	train_set
7099	6	9.04E-16	1.00E-12	0.5210164502	6.69E-05	6.42E-07	0.4789159183	5.41E-09	6.84E-08	1.48E-08	1.13E-08	2.92E-09	2.62E-08	3i6p_1	3rze_1	3	6	4	6	3i6p	137699	e3i6pA1	AUTO_NONREP	304.54.1.1	A	A:1-90	A:1-90	P0ABF4	a+b two layers	Alpha-beta plaits	NO_H_NAME	CcmK-like	BMC	NOT_DOMAIN_ASSEMBLY	89	train_set
7100	3	1.14E-07	0.001148138825	0.996193142	1.21E-09	1.33E-12	2.09E-08	2.49E-09	0.002657711206	7.02E-09	2.80E-12	2.30E-12	8.63E-07	2cw4_2	3rze_1	3	8	2	3	2cw4	79342	e2cw4A1	AUTO_NONREP	301.7.1.4	A	A:1-124	A:1-124	Q5SM06	a+b three layers	Bacillus chorismate mutase-like	NO_H_NAME	YjgF-like	Ribonuc_L-PSP	NOT_DOMAIN_ASSEMBLY	123	train_set
7101	7	0.006013050547	0.9872240415	1.42E-06	0.0003587737491	2.06E-15	1.44E-06	1.04E-09	0.006401144731	6.28E-10	7.08E-08	2.43E-09	5.48E-08	4age_1	3rze_1	2	8	1	2	4age	151818	e4ageA3	AUTO_NONREP	4.1.1.127	A	A:113-179	A:113-179	P0C0S1	beta barrels	SH3	SH3	SH3	MS_channel_2nd	NOT_DOMAIN_ASSEMBLY	66	train_set
7102	7	0.007794190957	0.985457815	1.40E-06	0.0002754779834	1.74E-15	1.63E-06	1.52E-09	0.006469313978	4.49E-10	1.21E-07	3.37E-09	4.27E-08	4agf_1	3rze_1	2	1	8	2	4agf	1172576	e4agfA10	AUTO_NONREP	4.1.1.127	A	A:113-179	A:113-179	P0C0S1	beta barrels	SH3	SH3	SH3	MS_channel_2nd	NOT_DOMAIN_ASSEMBLY	66	train_set
7103	7	0.005993408381	0.9892612703	1.33E-06	0.0003879701564	5.81E-15	2.68E-06	2.34E-09	0.00435307952	8.58E-10	1.93E-07	7.42E-09	5.61E-08	2vv5_1	3rze_1	2	1	8	2	2vv5	483	e2vv5A1	MANUAL_REP	4.1.1.127	A	A:113-179	A:113-179	P0C0S1	beta barrels	SH3	SH3	SH3	MS_channel_2nd	NOT_DOMAIN_ASSEMBLY	66	train_set
7104	4	0.1175748583	0.8824244877	6.47E-07	6.85E-09	7.66E-21	4.09E-13	1.78E-13	1.00E-10	2.06E-13	2.04E-16	2.42E-13	2.76E-12	1ae1_2	3rze_1	2	1	3	2	1ae1	97167	e1ae1A1	AUTO_NONREP	2003.1.1.417	A	A:16-273	A:16-273	P50162	a/b three-layered sandwiches	Rossmann-like	Rossmann-related	NAD(P)-binding Rossmann-fold domains	adh_short_C2	NOT_DOMAIN_ASSEMBLY	257	train_set
7105	3	5.85E-09	0.01685854011	3.99E-05	0.03839295123	3.47E-09	0.001643145611	3.88E-05	0.004072000754	0.9384657355	0.0003126071607	5.83E-05	0.0001180577894	1nza_1	3rze_1	10	4	2	10	1nza	5203	e1nzaA1	MANUAL_REP	304.5.1.2	A	A:1-103	A:1-103	Q7SIA8	a+b two layers	Alpha-beta plaits	NO_H_NAME	GlnB-like	CutA1	NOT_DOMAIN_ASSEMBLY	102	train_set
7106	4	2.39E-07	0.007133816469	2.81E-10	0.9928657096	1.10E-09	4.33E-10	6.86E-13	4.49E-10	1.63E-11	1.21E-09	1.49E-10	2.32E-07	4fn6_1	3rze_1	4	2	1	4	4fn6	154490	e4fn6A1	AUTO_NONREP	150.1.2.15	A	A:1-225	A:1-225	Q6GEY1	alpha bundles	Ferritin/Heme oxygenase/4-helical cytokines	Ferritin/Heme oxygenase	Heme oxygenase/Ribonucleotide reductase	TENA_THI-4_1	NOT_DOMAIN_ASSEMBLY	224	train_set
7107	6	1.52E-09	1.49E-07	2.66E-09	2.64E-07	9.81E-16	0.9999928151	1.70E-08	6.63E-06	4.05E-08	7.68E-08	7.22E-09	4.17E-12	3emv_1	3rze_1	6	8	4	6	3emv	135899	e3emvA1	AUTO_NONREP	2011.2.1.6	A	A:1-246	A:1-245	A5K9M4	a/b three-layered sandwiches	Phosphorylase/hydrolase-like	NO_H_NAME	Peptidyl-tRNA hydrolase-like	PNP_UDP_1	NOT_DOMAIN_ASSEMBLY	244	train_set
7108	4	2.61E-07	0.0004530470776	2.78E-10	0.9943385738	1.73E-21	0.005208088936	3.82E-13	5.22E-15	7.41E-15	2.90E-08	4.68E-14	7.08E-14	2cye_3	3rze_1	4	6	2	4	2cye	6059	e2cyeA1	MANUAL_REP	222.1.1.95	A	A:1-132	A:1-132	Q5SH84	a+b two layers	Thioesterase/thiol ester dehydrase-isomerase-like	NO_H_NAME	Thioesterase/thiol ester dehydrase-isomerase	4HBT_2	NOT_DOMAIN_ASSEMBLY	131	train_set
7109	3	0.006417956125	0.9380668511	1.29E-05	0.0554268192	1.48E-14	7.52E-05	7.76E-11	8.47E-13	1.02E-11	9.64E-16	2.48E-13	2.56E-07	2yw4_1	3rze_1	2	4	1	2	2yw4	1001980	e2yw4A1	AUTO_NONREP	2002.1.1.3	A	A:4-199	A:4-199	Q53W90	a/b barrels	TIM beta/alpha-barrel	NO_H_NAME	TIM barrels	Aldolase	NOT_DOMAIN_ASSEMBLY	195	train_set
7110	4	0.07629782251	0.9236563619	7.77E-06	2.13E-05	1.61E-15	1.01E-05	1.70E-09	6.62E-06	8.74E-11	2.04E-11	2.95E-11	2.82E-08	2ehd_2	3rze_1	2	1	4	2	2ehd	167262	e2ehdA1	AUTO_NONREP	2003.1.1.332	A	A:4-226	A:4-226	Q5SK86	a/b three-layered sandwiches	Rossmann-like	Rossmann-related	NAD(P)-binding Rossmann-fold domains	adh_short_C2_1	NOT_DOMAIN_ASSEMBLY	222	train_set
7111	4	0.017281008	0.01472251418	0.002071290389	0.9534087869	1.21E-13	0.0125160767	2.12E-07	2.50E-12	2.13E-08	1.12E-08	7.22E-08	7.52E-09	4ip7_1	3rze_1	4	1	2	4	4ip7	1517165	e4ip7A2	AUTO_NONREP	1.1.15.4	A	A:129-230	A:129-230	P30613	beta barrels	cradle loop barrel	RIFT-related	PK beta-barrel domain-like	PK_2nd	NOT_DOMAIN_ASSEMBLY	101	train_set
7112	4	6.43E-08	0.0005058798398	0.9979897315	0.001496934163	1.12E-07	3.47E-08	3.88E-09	7.14E-06	1.38E-08	3.53E-09	2.85E-09	8.12E-08	2wnn_1	4n4p_1	3	4	2	4	2wnn	398895	e2wnnA1	AUTO_NONREP	2002.1.1.37	A	A:-2-293	A:9-300	P0A6L4	a/b barrels	TIM beta/alpha-barrel	NO_H_NAME	TIM barrels	DHDPS	NOT_DOMAIN_ASSEMBLY	291	train_set
7113	4	6.31E-08	0.0005655111249	0.9976546065	0.001770815086	1.58E-07	5.10E-08	4.36E-09	8.68E-06	2.19E-08	4.68E-09	3.53E-09	8.18E-08	2wo5_1	4n4p_1	3	4	2	4	2wo5	398907	e2wo5A1	AUTO_NONREP	2002.1.1.37	A	A:-1-297	A:9-304	P0A6L4	a/b barrels	TIM beta/alpha-barrel	NO_H_NAME	TIM barrels	DHDPS	NOT_DOMAIN_ASSEMBLY	295	train_set
7114	4	1.31E-07	0.0009880504855	0.9937318927	0.005263723414	1.10E-07	2.15E-08	3.97E-09	1.59E-05	2.07E-08	6.30E-09	2.71E-09	9.75E-08	2wkj_1	4n4p_1	3	4	2	4	2wkj	378532	e2wkjA1	AUTO_NONREP	2002.1.1.37	A	A:-1-296	A:6-303	P0A6L4	a/b barrels	TIM beta/alpha-barrel	NO_H_NAME	TIM barrels	DHDPS	NOT_DOMAIN_ASSEMBLY	297	train_set
7115	4	1.31E-07	0.001112341629	0.9926137363	0.006253904379	1.55E-07	3.17E-08	4.50E-09	1.96E-05	3.28E-08	8.30E-09	3.35E-09	9.89E-08	2wnq_1	4n4p_1	3	4	2	4	2wnq	398899	e2wnqA1	AUTO_NONREP	2002.1.1.37	A	A:-1-297	A:9-304	P0A6L4	a/b barrels	TIM beta/alpha-barrel	NO_H_NAME	TIM barrels	DHDPS	NOT_DOMAIN_ASSEMBLY	295	train_set
7116	4	0.005291439655	0.009733548554	1.48E-06	0.9849731304	2.27E-08	4.01E-11	1.47E-10	1.50E-12	2.39E-07	1.35E-07	1.34E-09	5.49E-11	1gwe_1	1m7s_1	4	2	1	4	1gwe	3622	e1gweA2	MANUAL_REP	4047.1.1.4	A	A:136-191	A:136-191	P29422	alpha bundles	NO_X_NAME	NO_H_NAME	First alpha-helical domain in heme-dependent catalases	Catalase_1	NOT_DOMAIN_ASSEMBLY	55	train_set
7117	4	4.33E-05	0.7773706643	0.01445556403	0.2080879618	3.32E-11	5.92E-08	3.99E-08	4.11E-05	1.32E-06	3.03E-10	3.93E-09	1.96E-09	2nuw_1	3rze_1	2	4	3	4	2nuw	163985	e2nuwA1	AUTO_NONREP	2002.1.1.37	A	A:1-288	A:1-288	Q4JC35	a/b barrels	TIM beta/alpha-barrel	NO_H_NAME	TIM barrels	DHDPS	NOT_DOMAIN_ASSEMBLY	287	train_set
7118	4	0.03496708223	0.9645822012	0.0004484058727	1.55E-09	2.05E-16	2.12E-06	3.68E-11	1.74E-07	3.05E-09	1.64E-14	1.97E-12	9.74E-09	2p68_1	3rze_1	2	1	3	2	2p68	318540	e2p68B1	AUTO_NONREP	2003.1.1.417	B	B:2-242	B:2-242	O67610	a/b three-layered sandwiches	Rossmann-like	Rossmann-related	NAD(P)-binding Rossmann-fold domains	adh_short_C2	NOT_DOMAIN_ASSEMBLY	240	train_set
7119	6	0.002770193489	0.01176235429	3.83E-10	1.64E-06	2.77E-20	0.9854658099	3.28E-11	2.02E-09	2.57E-12	7.27E-13	7.85E-11	7.52E-12	2b7n_1	3rze_1	6	2	1	6	2b7n	159734	e2b7nA2	AUTO_NONREP	325.1.4.1	A	A:1-102	A:1-102	O25909	a+b complex topology	alpha/beta-Hammerhead/Barrel-sandwich hybrid	alpha/beta-Hammerhead/Barrel-sandwich hybrid	Nicotinate/Quinolinate PRTase N-terminal domain-like	QRPTase_N	NOT_DOMAIN_ASSEMBLY	101	train_set
7120	4	2.48E-05	0.9454038805	0.04875728093	0.005595166476	6.05E-10	1.03E-05	1.68E-07	0.0002075481513	1.19E-10	8.20E-07	4.60E-09	1.80E-09	2r91_1	3rze_1	2	3	4	2	2r91	167299	e2r91A1	AUTO_NONREP	2002.1.1.37	A	A:21-306	A:1-286	Q704D1	a/b barrels	TIM beta/alpha-barrel	NO_H_NAME	TIM barrels	DHDPS	NOT_DOMAIN_ASSEMBLY	285	train_set
7121	4	0.000354851168	0.008458242792	8.04E-08	0.9911855533	2.23E-08	1.92E-10	4.79E-11	4.69E-11	7.87E-08	1.17E-06	4.00E-10	5.18E-11	3hb6_1	1m7s_1	4	2	1	4	3hb6	134790	e3hb6A2	AUTO_NONREP	4047.1.1.4	A	A:129-184	A:129-184	P42321	alpha bundles	NO_X_NAME	NO_H_NAME	First alpha-helical domain in heme-dependent catalases	Catalase_1	NOT_DOMAIN_ASSEMBLY	55	train_set
7122	4	0.000336044409	0.00783454055	5.76E-08	0.9918281494	1.79E-08	1.71E-10	4.43E-11	4.08E-11	6.59E-08	1.12E-06	3.67E-10	4.34E-11	1m85_1	1m7s_1	4	2	1	4	1m85	53915	e1m85A2	AUTO_NONREP	4047.1.1.4	A	A:129-184	A:129-184	P42321	alpha bundles	NO_X_NAME	NO_H_NAME	First alpha-helical domain in heme-dependent catalases	Catalase_1	NOT_DOMAIN_ASSEMBLY	55	train_set
7123	4	0.00035747955	0.008343684539	5.03E-08	0.9912976578	1.61E-08	1.24E-10	3.72E-11	4.03E-11	6.78E-08	1.04E-06	3.38E-10	5.13E-11	1e93_1	1m7s_1	4	2	1	4	1.00E+93	53872	e1e93A2	AUTO_NONREP	4047.1.1.4	A	A:129-184	A:129-184	P42321	alpha bundles	NO_X_NAME	NO_H_NAME	First alpha-helical domain in heme-dependent catalases	Catalase_1	NOT_DOMAIN_ASSEMBLY	55	train_set
7124	4	0.000341769589	0.007798891979	5.65E-08	0.9918581073	1.77E-08	1.56E-10	4.49E-11	4.47E-11	6.60E-08	1.09E-06	3.62E-10	4.52E-11	1h6n_1	1m7s_1	4	2	1	4	1h6n	53905	e1h6nA2	AUTO_NONREP	4047.1.1.4	A	A:129-184	A:129-184	P42321	alpha bundles	NO_X_NAME	NO_H_NAME	First alpha-helical domain in heme-dependent catalases	Catalase_1	NOT_DOMAIN_ASSEMBLY	55	train_set
7125	4	0.01001179014	0.6082102286	0.002515867942	0.1640663167	7.37E-11	0.1322798402	7.58E-07	5.58E-10	8.07E-05	0.08282709522	6.38E-06	1.05E-06	1aug_1	3rze_1	2	4	6	4	1Aug	106161	e1augD1	AUTO_NONREP	2011.4.1.1	D	D:633-840	D:3-210	P46107	a/b three-layered sandwiches	Phosphorylase/hydrolase-like	NO_H_NAME	Pyrrolidone carboxyl peptidase (pyroglutamate aminopeptidase)	Peptidase_C15	NOT_DOMAIN_ASSEMBLY	207	train_set
7126	4	0.02077905925	0.7363519608	0.0003354404097	0.1177008818	5.53E-11	0.01172630619	2.27E-07	1.32E-10	1.27E-05	0.1130920942	1.28E-06	6.35E-08	3rnz_1	3rze_1	2	4	12	4	3rnz	144819	e3rnzA1	AUTO_NONREP	2011.4.1.1	A	A:2-208	A:2-208	P46107	a/b three-layered sandwiches	Phosphorylase/hydrolase-like	NO_H_NAME	Pyrrolidone carboxyl peptidase (pyroglutamate aminopeptidase)	Peptidase_C15	NOT_DOMAIN_ASSEMBLY	206	train_set
7127	4	1.50E-05	0.000739731531	0.01146507651	0.9806812363	5.81E-09	0.006827279453	3.43E-07	6.05E-11	4.86E-07	0.0002590684546	1.17E-05	4.38E-10	1q8f_1	3rze_1	4	3	6	4	1q8f	10309	e1q8fA1	MANUAL_REP	7517.1.1.1	A	A:3-310	A:3-310	P33022	a/b three-layered sandwiches	NO_X_NAME	NO_H_NAME	Nucleoside hydrolase	IU_nuc_hydro	NOT_DOMAIN_ASSEMBLY	307	train_set
7128	3	2.69E-06	6.25E-05	7.49E-05	0.3045833687	2.68E-07	0.6949105314	7.83E-06	1.91E-07	8.46E-07	0.0003474427821	9.39E-06	1.30E-08	4ush_1	3rze_1	6	4	12	6	4ush	1412875	e4ushA1	AUTO_NONREP	304.5.1.10	A	A:5-125	A:5-125	A8JI83	a+b two layers	Alpha-beta plaits	NO_H_NAME	GlnB-like	P-II	NOT_DOMAIN_ASSEMBLY	120	train_set
7129	4	0.1096572902	0.8903087605	3.39E-05	1.37E-09	1.20E-22	1.13E-14	3.87E-14	3.01E-14	3.85E-14	2.13E-17	2.11E-14	9.35E-13	1pr9_2	3rze_1	2	1	3	2	1pr9	96781	e1pr9B1	AUTO_NONREP	2003.1.1.417	B	B:3-244	B:3-244	Q7Z4W1	a/b three-layered sandwiches	Rossmann-like	Rossmann-related	NAD(P)-binding Rossmann-fold domains	adh_short_C2	NOT_DOMAIN_ASSEMBLY	241	train_set
7130	3	1.70E-11	2.52E-08	0.9999999748	1.05E-11	2.65E-13	1.64E-17	2.39E-15	1.77E-11	7.80E-12	5.88E-19	8.37E-17	5.39E-14	3rki_1	5ea3_1	3	2	8	3	3rki	1395149	e3rkiA1	AUTO_NONREP	5093.1.1.22	A	A:26-98,A:146-517	A:26-98,A:137-508	P03420	a+b complex topology	NO_X_NAME	NO_H_NAME	Head and neck region of the ectodomain of paramyxoviruses fusion glycoprotein	Fusion_gly	NOT_DOMAIN_ASSEMBLY		train_set
7131	4	0.001800645322	0.1611828989	0.8370059785	9.70E-06	3.58E-12	6.82E-16	7.33E-13	1.98E-08	2.82E-07	1.46E-10	1.23E-11	4.78E-07	2qio_1	3rze_1	3	2	1	3	2qio	168323	e2qioA1	AUTO_NONREP	2003.1.1.417	A	A:1-256	A:1-256	A0A0J1I2E5	a/b three-layered sandwiches	Rossmann-like	Rossmann-related	NAD(P)-binding Rossmann-fold domains	adh_short_C2	NOT_DOMAIN_ASSEMBLY	255	train_set
7132	4	0.001149620674	0.1001312915	0.8987057653	1.25E-05	3.10E-12	6.61E-16	6.43E-13	2.64E-08	3.05E-07	2.06E-10	9.64E-12	4.96E-07	3ojf_1	3rze_1	3	2	1	3	3ojf	140514	e3ojfA1	AUTO_NONREP	2003.1.1.417	A	A:1-257	A:1-257	Q81GI3	a/b three-layered sandwiches	Rossmann-like	Rossmann-related	NAD(P)-binding Rossmann-fold domains	adh_short_C2	NOT_DOMAIN_ASSEMBLY	256	train_set
7133	6	1.74E-10	3.66E-10	0.9999594945	3.91E-07	2.96E-05	1.04E-05	1.01E-08	4.80E-11	5.82E-11	3.27E-09	8.82E-10	4.66E-08	5v76_1	3rze_1	3	5	6	3	5v76	2087854	e5v76A2	AUTO_NONREP	304.54.1.3	A	A:1-102	A:1-102	D0LV02	a+b two layers	Alpha-beta plaits	NO_H_NAME	CcmK-like	BMC_1	NOT_DOMAIN_ASSEMBLY	101	train_set
7134	10	7.99E-06	0.0165038707	0.003726879497	0.00193784285	1.35E-09	0.9776177965	3.80E-07	0.0001731823546	1.18E-06	1.06E-05	1.38E-05	6.50E-06	1l6w_1	1wx0_1	6	2	3	6	1l6w	8763	e1l6wA1	MANUAL_REP	2002.1.1.183	A	A:1-220	A:1-220	P78055	a/b barrels	TIM beta/alpha-barrel	NO_H_NAME	TIM barrels	TAL_FSA	NOT_DOMAIN_ASSEMBLY	219	train_set
7135	3	0.01491098874	0.2781615153	0.6971874661	0.008542480489	1.34E-10	0.000878701258	9.23E-07	9.07E-07	1.90E-05	3.47E-05	2.19E-05	0.0002414553386	2a0y_1	3rze_1	3	2	1	3	2a0y	300585	e2a0yA1	AUTO_NONREP	2011.2.1.6	A	A:3-284	A:3-284	P00491	a/b three-layered sandwiches	Phosphorylase/hydrolase-like	NO_H_NAME	Peptidyl-tRNA hydrolase-like	PNP_UDP_1	NOT_DOMAIN_ASSEMBLY	281	train_set
7136	3	0.02322034918	0.4783105858	0.4843669037	0.01270138937	7.63E-11	0.001067223376	6.24E-07	1.25E-06	2.33E-05	3.86E-05	1.54E-05	0.0002544385716	2a0x_1	3rze_1	3	2	1	3	2a0x	300584	e2a0xA1	AUTO_NONREP	2011.2.1.6	A	A:3-284	A:3-284	P00491	a/b three-layered sandwiches	Phosphorylase/hydrolase-like	NO_H_NAME	Peptidyl-tRNA hydrolase-like	PNP_UDP_1	NOT_DOMAIN_ASSEMBLY	281	train_set
7137	3	0.01532748846	0.3285567518	0.6459473198	0.00903362767	1.19E-10	0.00076942484	7.38E-07	8.21E-07	2.35E-05	3.64E-05	1.73E-05	0.0002865411493	2a0w_1	3rze_1	3	2	1	3	2a0w	300583	e2a0wA1	AUTO_NONREP	2011.2.1.6	A	A:3-284	A:3-284	P00491	a/b three-layered sandwiches	Phosphorylase/hydrolase-like	NO_H_NAME	Peptidyl-tRNA hydrolase-like	PNP_UDP_1	NOT_DOMAIN_ASSEMBLY	281	train_set
7138	3	0.0137342196	0.3449856384	0.6320553135	0.008139541431	9.49E-11	0.000717655348	6.77E-07	1.37E-06	3.21E-05	4.17E-05	1.71E-05	0.0002746603108	1pf7_1	3rze_1	3	2	1	3	1pf7	105849	e1pf7E1	AUTO_NONREP	2011.2.1.6	E	E:2-284	E:2-284	P00491	a/b three-layered sandwiches	Phosphorylase/hydrolase-like	NO_H_NAME	Peptidyl-tRNA hydrolase-like	PNP_UDP_1	NOT_DOMAIN_ASSEMBLY	282	train_set
7139	8	1.48E-10	1.99E-07	1.90E-11	5.75E-06	1.38E-09	0.0003565639949	4.29E-08	0.999601048	7.07E-08	3.60E-05	2.68E-07	9.52E-09	3d46_5	3rze_1	8	6	12	8	3d46	1570627	e3d46E3	AUTO_NONREP	218.1.1.3	E	E:1-162	E:1-162	Q8ZNF9	a+b two layers	Enolase-N/ribosomal protein	NO_H_NAME	Enolase N-terminal domain-like	MR_MLE_N	NOT_DOMAIN_ASSEMBLY	161	train_set
7140	3	4.96E-07	9.26E-05	0.9994982574	2.20E-11	2.70E-08	0.0003083817043	1.71E-08	6.29E-05	1.65E-05	1.90E-05	4.26E-08	1.82E-06	3wi9_1	3rze_1	3	6	2	3	3wi9	1318643	e3wi9A2	AUTO_NONREP	3156.1.1.17	A	A:167-312	A:168-313	Q5L1X8	beta sandwiches	Cupredoxin-like	NO_H_NAME	Cupredoxin-related	Cu-oxidase_2_2	NOT_DOMAIN_ASSEMBLY	145	train_set
7141	4	0.006365205403	0.9538433391	0.0385914629	0.0006947336308	2.19E-09	7.02E-07	9.75E-09	0.0004973036715	3.29E-09	3.10E-07	6.81E-08	6.86E-06	4z9x_1	3rze_1	2	3	1	2	4z9x	1549480	e4z9xA1	AUTO_NONREP	2003.1.1.417	A	A:3-264	A:3-264	Q9A0T1	a/b three-layered sandwiches	Rossmann-like	Rossmann-related	NAD(P)-binding Rossmann-fold domains	adh_short_C2	NOT_DOMAIN_ASSEMBLY	261	train_set
7142	6	2.62E-07	1.99E-05	1.23E-09	0.0008241287339	1.85E-13	0.9975569437	1.11E-08	2.89E-10	5.34E-15	0.001598652425	7.27E-08	6.49E-12	4b5x_1	3rze_1	6	12	4	6	4b5x	152159	e4b5xA1	AUTO_NONREP	2002.1.1.109	A	A:1-251	A:1-251	B1IS70	a/b barrels	TIM beta/alpha-barrel	NO_H_NAME	TIM barrels	HpcH_HpaI	NOT_DOMAIN_ASSEMBLY	250	train_set
7143	6	2.60E-07	1.67E-05	1.41E-09	0.0006457793685	4.01E-13	0.9958037671	2.25E-08	7.37E-11	1.05E-15	0.003533280206	2.22E-07	3.98E-12	4b5w_1	3rze_1	6	12	4	6	4b5w	972927	e4b5wB1	AUTO_NONREP	2002.1.1.109	B	B:1-251	B:1-251	B1IS70	a/b barrels	TIM beta/alpha-barrel	NO_H_NAME	TIM barrels	HpcH_HpaI	NOT_DOMAIN_ASSEMBLY	250	train_set
7144	6	6.84E-07	5.06E-05	5.09E-09	0.0007415739798	6.95E-13	0.9898133813	3.28E-08	4.28E-10	8.65E-15	0.00939341149	3.01E-07	6.68E-12	4b5s_1	3rze_1	6	12	4	6	4b5s	972929	e4b5sA1	AUTO_NONREP	2002.1.1.109	A	A:1-251	A:1-251	B1IS70	a/b barrels	TIM beta/alpha-barrel	NO_H_NAME	TIM barrels	HpcH_HpaI	NOT_DOMAIN_ASSEMBLY	250	train_set
7145	4	3.33E-06	0.01891208592	0.00221330128	0.9787942754	4.55E-08	7.45E-05	8.47E-12	1.49E-11	2.19E-07	4.10E-08	2.13E-08	2.14E-06	2jbr_1	3rze_1	4	2	3	4	2jbr	163171	e2jbrA2	AUTO_NONREP	4052.1.1.3	A	A:144-247	A:144-247	Q6Q272	beta complex topology	NO_X_NAME	NO_H_NAME	Acyl-CoA dehydrogenase middle domain-like	Acyl-CoA_dh_M_1	NOT_DOMAIN_ASSEMBLY	103	train_set
7146	4	0.1294268725	0.8698432913	0.000604756974	7.89E-05	1.79E-15	8.06E-13	7.55E-13	4.61E-05	8.72E-10	5.98E-12	1.64E-12	5.11E-08	3oid_1	3rze_1	2	1	3	2	3oid	409458	e3oidA1	AUTO_NONREP	2003.1.1.417	A	A:3-251	A:3-250	P71079	a/b three-layered sandwiches	Rossmann-like	Rossmann-related	NAD(P)-binding Rossmann-fold domains	adh_short_C2	NOT_DOMAIN_ASSEMBLY	247	train_set
7147	6	0.0003291639888	0.7483126417	0.01860497831	0.2326527368	2.52E-08	8.54E-05	7.91E-09	4.41E-12	6.63E-06	7.62E-07	7.39E-06	2.30E-07	3b7j_1	3rze_1	2	4	3	2	3b7j	347202	e3b7jA1	AUTO_NONREP	222.1.1.8	A	A:8-159	A:8-159	Q5G940	a+b two layers	Thioesterase/thiol ester dehydrase-isomerase-like	NO_H_NAME	Thioesterase/thiol ester dehydrase-isomerase	FabA	NOT_DOMAIN_ASSEMBLY	151	train_set
7148	6	0.3845648751	0.2656984316	4.18E-07	0.2324469077	1.59E-07	4.51E-09	6.93E-09	3.11E-11	0.1172859929	1.80E-10	3.20E-06	2.35E-09	1u8w_1	3rze_1	1	2	4	1	1u8w	65492	e1u8wD1	AUTO_NONREP	304.34.1.1	D	D:1-147	D:1-147	P39207	a+b two layers	Alpha-beta plaits	NO_H_NAME	Nucleoside diphosphate kinases	NDK	NOT_DOMAIN_ASSEMBLY	146	train_set
7149	4	0.02116414385	0.9753312952	0.003493016063	1.14E-05	1.13E-14	2.89E-10	1.00E-10	1.24E-11	6.40E-13	9.75E-13	5.94E-13	1.76E-07	1x1e_1	3rze_1	2	1	3	2	1x1e	161117	e1x1eA1	AUTO_NONREP	2003.1.1.417	A	A:1-239	A:1-239	Q53W82	a/b three-layered sandwiches	Rossmann-like	Rossmann-related	NAD(P)-binding Rossmann-fold domains	adh_short_C2	NOT_DOMAIN_ASSEMBLY	238	train_set
7150	4	0.001568495574	0.9921784732	0.006238629132	8.52E-06	3.09E-15	5.26E-06	1.04E-09	5.06E-07	9.53E-13	4.91E-12	6.53E-13	1.13E-07	1uay_1	3rze_1	2	3	1	2	1uay	97196	e1uayA1	AUTO_NONREP	2003.1.1.417	A	A:2-233	A:2-233	Q7SIA1	a/b three-layered sandwiches	Rossmann-like	Rossmann-related	NAD(P)-binding Rossmann-fold domains	adh_short_C2	NOT_DOMAIN_ASSEMBLY	231	train_set
7151	6	0.3094882807	0.1139723499	3.47E-06	0.2593044261	7.75E-07	1.89E-08	2.83E-07	1.08E-10	0.3171835708	3.39E-08	4.68E-05	8.19E-10	3q83_3	3rze_1	10	1	4	10	3q83	143971	e3q83A1	AUTO_NONREP	304.34.1.1	A	A:1-149	A:1-149	Q5HFV4	a+b two layers	Alpha-beta plaits	NO_H_NAME	Nucleoside diphosphate kinases	NDK	NOT_DOMAIN_ASSEMBLY	148	train_set
7152	3	8.73E-06	0.001306269312	0.990349407	6.95E-11	6.56E-08	0.007174783767	2.00E-07	0.0009027323341	8.55E-05	0.0001618639915	6.83E-07	9.80E-06	3wkp_1	3rze_1	3	6	2	3	3wkp	1124440	e3wkpA1	AUTO_NONREP	3156.1.1.17	A	A:167-312	A:167-312	A4IL26	beta sandwiches	Cupredoxin-like	NO_H_NAME	Cupredoxin-related	Cu-oxidase_2_2	NOT_DOMAIN_ASSEMBLY	145	train_set
7153	3	1.49E-06	0.0003124383668	0.9982052504	2.61E-11	5.33E-08	0.001232840767	5.63E-08	0.000156128014	3.80E-05	4.95E-05	1.83E-07	4.01E-06	3wni_1	3rze_1	3	6	2	3	3wni	1421345	e3wniA1	AUTO_NONREP	3156.1.1.18	A	A:18-166	A:18-166	A4IL26	beta sandwiches	Cupredoxin-like	NO_H_NAME	Cupredoxin-related	Cu-oxidase_3_1	NOT_DOMAIN_ASSEMBLY	148	train_set
7154	3	6.42E-07	0.01845729156	4.34E-05	0.494552207	5.35E-07	1.68E-06	8.71E-07	0.0002771688216	0.4865812255	3.50E-05	4.57E-05	4.23E-06	2zom_1	3rze_1	4	10	2	4	2zom	364402	e2zomA1	AUTO_NONREP	304.5.1.2	A	A:5-111	A:5-111	Q109R6	a+b two layers	Alpha-beta plaits	NO_H_NAME	GlnB-like	CutA1	NOT_DOMAIN_ASSEMBLY	106	train_set
7155	4	0.3905188164	0.5804697861	1.97E-15	0.02901139604	2.63E-17	1.06E-10	1.96E-11	1.55E-13	1.82E-12	2.20E-13	1.34E-09	3.87E-12	4nzh_1	3rze_1	2	1	4	2	4nzh	1503834	e4nzhA2	MANUAL_REP	2003.1.2.284	A	A:215-406	A:215-406	E9QYP0	a/b three-layered sandwiches	Rossmann-like	Rossmann-related	FAD/NAD(P)-binding domain	K_oxygenase_1	NOT_DOMAIN_ASSEMBLY	191	train_set
7156	4	0.4711202597	0.5033348358	1.32E-15	0.02554490356	1.18E-17	7.84E-11	1.30E-11	1.37E-13	1.24E-12	1.46E-13	8.54E-10	2.63E-12	4b63_1	3rze_1	2	1	4	2	4b63	1504326	e4b63A2	AUTO_NONREP	2003.1.2.284	A	A:216-406	A:216-406	E9QYP0	a/b three-layered sandwiches	Rossmann-like	Rossmann-related	FAD/NAD(P)-binding domain	K_oxygenase_1	NOT_DOMAIN_ASSEMBLY	190	train_set
7157	3	4.27E-06	0.003177653034	0.1692131087	1.56E-09	1.14E-13	9.08E-06	3.06E-07	0.827595404	1.64E-07	1.23E-09	1.93E-10	1.99E-08	2cwj_2	3rze_1	8	3	2	3	2cwj	79345	e2cwjA1	AUTO_NONREP	301.7.1.4	A	A:4-119	A:4-119	Q9YBU8	a+b three layers	Bacillus chorismate mutase-like	NO_H_NAME	YjgF-like	Ribonuc_L-PSP	NOT_DOMAIN_ASSEMBLY	115	train_set
7158	4	6.82E-12	6.46E-07	9.74E-07	0.9999958833	2.84E-12	6.36E-08	5.19E-13	2.68E-13	1.99E-10	2.43E-06	2.74E-12	9.49E-10	1vdk_1	3rze_1	4	12	3	4	1vdk	119086	e1vdkA2	MANUAL_REP	4953.1.1.4	A	A:394-463	A:394-463	P84127	alpha arrays	NO_X_NAME	L-aspartase C-terminal domain-like	L-aspartase C-terminal domain-like	FumaraseC_C	NOT_DOMAIN_ASSEMBLY	69	train_set
7159	4	2.20E-05	0.1944238348	0.0002944241459	0.01160360754	6.92E-10	4.60E-06	1.06E-07	2.23E-09	3.84E-07	0.7936077295	4.33E-05	2.66E-09	2vc6_1	3rze_1	12	2	4	12	2vc6	168157	e2vc6A1	AUTO_NONREP	2002.1.1.37	A	A:1-292	A:1-292	Q07607	a/b barrels	TIM beta/alpha-barrel	NO_H_NAME	TIM barrels	DHDPS	NOT_DOMAIN_ASSEMBLY	291	train_set
7160	6	0.00186454917	0.06627483845	0.001470686488	0.9303528901	1.04E-10	1.07E-05	3.18E-08	2.58E-10	7.62E-08	2.55E-05	7.39E-07	8.89E-09	3tf5_1	3rze_1	4	2	1	4	3tf5	1511035	e3tf5A1	AUTO_NONREP	129.1.1.15	A	A:212-317	A:212-317	O60701	alpha arrays	NO_X_NAME	NO_H_NAME	6-phosphogluconate dehydrogenase C-terminal domain-like	UDPG_MGDP_dh	NOT_DOMAIN_ASSEMBLY	105	train_set
7161	4	7.55E-05	0.9885831403	0.007555360776	0.003171641416	8.39E-12	0.0004543388816	1.21E-07	6.40E-08	1.76E-08	0.0001598171422	1.52E-08	1.31E-10	2yxg_1	3rze_1	2	3	4	2	2yxg	330627	e2yxgA1	AUTO_NONREP	2002.1.1.37	A	A:1-289	A:1-289	Q57695	a/b barrels	TIM beta/alpha-barrel	NO_H_NAME	TIM barrels	DHDPS	NOT_DOMAIN_ASSEMBLY	288	train_set
7162	4	2.69E-05	0.004879738693	1.46E-08	1.88E-09	4.11E-08	0.9950912037	3.51E-09	9.05E-07	5.97E-11	1.16E-06	4.42E-09	4.51E-09	3lmf_1	3lmf_1	6	2	1	6	3lmf	2126883	e3lmfA1	AUTO_NONREP	633.21.1.2	A	A:7-115	A:7-113	Q2Y879	alpha bundles	Bromodomain-like	NO_H_NAME	Uncharacterized protein PA2107	DUF326	NOT_DOMAIN_ASSEMBLY	106	train_set
7163	3	0.9529966599	0.01323513479	0.03327084022	2.84E-08	2.32E-08	1.50E-09	5.71E-09	1.67E-09	0.0004969216198	1.43E-12	3.42E-07	4.15E-08	2okd_1	3rze_1	1	3	2	3	2okd	164175	e2okdA1	AUTO_NONREP	70.2.1.2	A	A:9-132	A:9-132	A4GD96	beta barrels	beta-clip	NO_H_NAME	dUTPase-like	dUTPase	NOT_DOMAIN_ASSEMBLY	123	train_set
7164	4	0.01048851746	0.9887253003	0.0004139017553	3.74E-05	8.36E-11	6.91E-10	5.19E-10	0.000334724893	1.33E-10	9.70E-09	8.17E-08	7.37E-08	1ahh_1	3rze_1	2	1	3	2	1ahh	96876	e1ahhA1	AUTO_NONREP	2003.1.1.417	A	A:1-253	A:1-253	P0AET8	a/b three-layered sandwiches	Rossmann-like	Rossmann-related	NAD(P)-binding Rossmann-fold domains	adh_short_C2	NOT_DOMAIN_ASSEMBLY	252	train_set
7165	4	0.02068159511	0.9792529586	2.24E-05	3.94E-05	1.70E-13	1.29E-13	6.48E-14	3.65E-06	6.54E-12	9.65E-12	1.40E-11	3.72E-10	3afm_1	3rze_1	2	1	4	2	3afm	140170	e3afmA1	AUTO_NONREP	2003.1.1.417	A	A:1-258	A:1-258	D6RU56	a/b three-layered sandwiches	Rossmann-like	Rossmann-related	NAD(P)-binding Rossmann-fold domains	adh_short_C2	NOT_DOMAIN_ASSEMBLY	257	train_set
7166	4	0.01904215397	0.9808467985	6.89E-05	4.10E-05	5.22E-13	7.81E-14	7.54E-14	1.14E-06	1.94E-11	9.95E-12	2.35E-11	3.01E-10	4w7h_1	3rze_1	2	1	3	2	4w7h	1389116	e4w7hA1	AUTO_NONREP	2003.1.1.417	A	A:1-258	A:1-258	D6RU56	a/b three-layered sandwiches	Rossmann-like	Rossmann-related	NAD(P)-binding Rossmann-fold domains	adh_short_C2	NOT_DOMAIN_ASSEMBLY	257	train_set
7167	4	0.0002511763074	0.9827778809	0.0003238305513	0.01419544608	5.01E-12	7.41E-06	2.85E-07	1.72E-09	2.02E-09	0.002443850025	1.17E-07	3.41E-11	2ehh_1	3rze_1	2	4	12	4	2ehh	164202	e2ehhA1	AUTO_NONREP	2002.1.1.37	A	A:1-294	A:1-294	O67216	a/b barrels	TIM beta/alpha-barrel	NO_H_NAME	TIM barrels	DHDPS	NOT_DOMAIN_ASSEMBLY	293	train_set
7168	3	0.0009412196493	0.8918895332	1.01E-06	0.1071306237	1.95E-10	2.30E-05	1.67E-07	4.70E-07	6.76E-06	2.50E-07	5.07E-08	6.90E-06	2is8_1	3rze_1	2	4	1	2	2is8	166121	e2is8A1	AUTO_NONREP	7541.1.1.1	A	A:1-159	A:1-159	Q5SLF2	a/b three-layered sandwiches	NO_X_NAME	NO_H_NAME	Molybdenum cofactor biosynthesis proteins	MoCF_biosynth	NOT_DOMAIN_ASSEMBLY	158	train_set
7169	4	0.006296653681	0.9936863376	3.18E-06	1.36E-05	9.42E-15	4.58E-16	6.63E-15	2.21E-07	4.73E-11	7.13E-12	1.06E-12	1.27E-10	4tkl_1	3rze_1	2	1	4	2	4tkl	1298707	e4tklA1	AUTO_NONREP	2003.1.1.417	A	A:2-258	A:2-258	A0A075B5H4	a/b three-layered sandwiches	Rossmann-like	Rossmann-related	NAD(P)-binding Rossmann-fold domains	adh_short_C2	NOT_DOMAIN_ASSEMBLY	256	train_set
7170	5	2.13E-09	4.42E-06	0.000115302997	0.0001604221424	9.22E-07	0.1765857652	9.05E-06	0.01389695742	0.04114739903	0.766786462	3.36E-05	0.001259702152	2a59_1	1nqw_1	12	6	10	12	2a59	285159	e2a59A1	AUTO_NONREP	2007.1.13.1	A	A:13-158	A:13-158	Q9UUB1	a/b three-layered sandwiches	Flavodoxin-like	Class I glutamine amidotransferase-like	Lumazine synthase	DMRL_synthase	NOT_DOMAIN_ASSEMBLY	145	train_set
7171	6	1.02E-17	1.12E-14	0.06188117049	4.43E-05	0.0001660165919	0.937908371	2.09E-08	4.44E-08	4.30E-11	8.45E-08	1.40E-08	4.86E-11	4axj_1	3rze_1	6	3	5	6	4axj	150815	e4axjA1	AUTO_NONREP	304.54.1.1	A	A:4-91	A:5-92	Q187N0	a+b two layers	Alpha-beta plaits	NO_H_NAME	CcmK-like	BMC	NOT_DOMAIN_ASSEMBLY	87	train_set
7172	4	0.0003982184286	0.09291373826	0.899680968	0.006917928651	3.50E-11	8.81E-13	6.03E-12	7.24E-05	1.62E-05	4.26E-08	4.60E-11	5.55E-07	2jjy_1	3rze_1	3	2	4	3	2jjy	358090	e2jjyD1	AUTO_NONREP	2003.1.1.332	D	D:2-260	D:2-260	Q14I55	a/b three-layered sandwiches	Rossmann-like	Rossmann-related	NAD(P)-binding Rossmann-fold domains	adh_short_C2_1	NOT_DOMAIN_ASSEMBLY	258	train_set
7173	4	0.0003229808334	0.03234472417	0.9672069976	1.94E-05	4.06E-15	3.39E-14	7.59E-14	0.0001022310963	7.22E-10	2.15E-08	4.82E-14	3.62E-06	4bku_1	3rze_1	3	2	1	3	4bku	1283842	e4bkuA1	AUTO_NONREP	2003.1.1.332	A	A:2-258	A:2-258	I1WHT9	a/b three-layered sandwiches	Rossmann-like	Rossmann-related	NAD(P)-binding Rossmann-fold domains	adh_short_C2_1	NOT_DOMAIN_ASSEMBLY	256	train_set
7174	4	0.01367138316	0.9194015189	0.06682690337	2.59E-06	7.06E-15	6.45E-14	8.58E-13	5.04E-05	4.93E-06	5.32E-12	4.95E-13	4.23E-05	2pd3_1	3rze_1	2	3	1	2	2pd3	97110	e2pd3A1	AUTO_NONREP	2003.1.1.332	A	A:2-258	A:2-258	O24990	a/b three-layered sandwiches	Rossmann-like	Rossmann-related	NAD(P)-binding Rossmann-fold domains	adh_short_C2_1	NOT_DOMAIN_ASSEMBLY	256	train_set
7175	4	0.001876757102	0.09385760592	0.9038760482	0.000388699839	1.82E-12	7.59E-16	8.31E-13	5.37E-07	7.12E-08	7.15E-08	9.61E-12	2.09E-07	4m86_1	3rze_1	3	2	1	3	4m86	1112222	e4m86A1	AUTO_NONREP	2003.1.1.332	A	A:2-259	A:2-259	A1KVU8	a/b three-layered sandwiches	Rossmann-like	Rossmann-related	NAD(P)-binding Rossmann-fold domains	adh_short_C2_1	NOT_DOMAIN_ASSEMBLY	257	train_set
7176	4	7.64E-05	0.01846659831	0.9813910404	6.52E-05	7.29E-11	2.99E-16	4.71E-13	5.79E-07	1.42E-08	5.80E-09	1.08E-11	2.12E-07	1c14_1	3rze_1	3	2	1	3	1c14	97146	e1c14B1	AUTO_NONREP	2003.1.1.332	B	B:1002-1257	B:2-257	P0AEK4	a/b three-layered sandwiches	Rossmann-like	Rossmann-related	NAD(P)-binding Rossmann-fold domains	adh_short_C2_1	NOT_DOMAIN_ASSEMBLY	255	train_set
7177	4	1.51E-05	0.00702936344	0.9929314732	2.37E-05	3.49E-11	2.15E-16	1.36E-13	2.65E-07	8.26E-09	4.24E-09	1.00E-12	8.96E-08	4cv2_1	3rze_1	3	2	4	3	4cv2	1285552	e4cv2A1	AUTO_NONREP	2003.1.1.332	A	A:2-192,A:212-257	A:2-192,A:212-257	C6EFU4	a/b three-layered sandwiches	Rossmann-like	Rossmann-related	NAD(P)-binding Rossmann-fold domains	adh_short_C2_1	NOT_DOMAIN_ASSEMBLY		train_set
7178	4	6.62E-05	0.006381352979	0.9935237577	2.84E-05	2.24E-12	1.66E-15	1.95E-13	2.64E-07	3.28E-09	3.56E-08	5.55E-13	6.09E-09	4nr0_1	3rze_1	3	2	1	3	4nr0	1412058	e4nr0A1	AUTO_NONREP	2003.1.1.332	A	A:2-260	A:2-260	Q9ZFE4	a/b three-layered sandwiches	Rossmann-like	Rossmann-related	NAD(P)-binding Rossmann-fold domains	adh_short_C2_1	NOT_DOMAIN_ASSEMBLY	258	train_set
7179	4	0.01129378243	0.9881286546	0.0003187796978	0.0001043201183	7.35E-13	7.10E-08	1.31E-10	0.0001543434637	5.92E-09	3.96E-08	1.13E-09	1.97E-09	2dtd_1	3rze_1	2	1	3	2	2dtd	316968	e2dtdB1	AUTO_NONREP	2003.1.1.417	B	B:1-255	B:2-256	Q9HK51	a/b three-layered sandwiches	Rossmann-like	Rossmann-related	NAD(P)-binding Rossmann-fold domains	adh_short_C2	NOT_DOMAIN_ASSEMBLY	254	train_set
7180	4	0.004072603392	0.2208078794	4.67E-10	0.7751190642	5.04E-17	3.21E-08	1.06E-09	6.69E-08	2.84E-07	6.87E-08	4.69E-11	9.41E-11	3ozf_1	3rze_1	4	2	1	4	3ozf	144689	e3ozfA1	AUTO_NONREP	7573.1.1.1	A	A:1-228	A:20-247	P20035	a/b three-layered sandwiches	NO_X_NAME	NO_H_NAME	PRTase-like	Pribosyltran	NOT_DOMAIN_ASSEMBLY	227	train_set
7181	4	0.00309873831	0.6498148953	0.3469994546	3.07E-05	2.49E-09	2.27E-08	4.69E-09	5.50E-05	1.04E-07	5.02E-09	4.21E-09	1.02E-06	5g4l_1	3rze_1	2	3	1	2	5g4l	1930832	e5g4lA1	AUTO_NONREP	2003.1.1.417	A	A:0-264	A:23-286	U2C7W9	a/b three-layered sandwiches	Rossmann-like	Rossmann-related	NAD(P)-binding Rossmann-fold domains	adh_short_C2	NOT_DOMAIN_ASSEMBLY	263	train_set
7182	4	0.003847833073	0.7470928901	0.2489796813	3.51E-05	1.76E-09	2.43E-08	5.71E-09	4.35E-05	1.16E-07	5.23E-09	4.86E-09	8.28E-07	5g4k_1	3rze_1	2	3	1	2	5g4k	1930830	e5g4kA1	AUTO_NONREP	2003.1.1.417	A	A:1-264	A:23-286	U2C7W9	a/b three-layered sandwiches	Rossmann-like	Rossmann-related	NAD(P)-binding Rossmann-fold domains	adh_short_C2	NOT_DOMAIN_ASSEMBLY	263	train_set
7183	4	0.02228892453	0.977349021	0.0003566705098	1.49E-08	1.44E-16	1.15E-08	1.52E-13	5.36E-06	6.82E-10	8.13E-13	2.06E-13	4.36E-12	2c07_1	3rze_1	2	1	3	2	2c07	9071	e2c07A1	MANUAL_REP	2003.1.1.417	A	A:54-304	A:35-285	Q8I2S7	a/b three-layered sandwiches	Rossmann-like	Rossmann-related	NAD(P)-binding Rossmann-fold domains	adh_short_C2	NOT_DOMAIN_ASSEMBLY	250	train_set
7184	4	0.0006360757696	0.1054284402	0.8939302544	4.92E-06	2.85E-14	5.07E-13	3.81E-13	1.38E-07	1.19E-07	1.24E-09	1.89E-13	5.42E-08	4all_1	3rze_1	3	2	1	3	4all	149874	e4allA1	AUTO_NONREP	2003.1.1.332	A	A:1-256	A:22-277	Q7A6D8	a/b three-layered sandwiches	Rossmann-like	Rossmann-related	NAD(P)-binding Rossmann-fold domains	adh_short_C2_1	NOT_DOMAIN_ASSEMBLY	255	train_set
7185	4	4.09E-08	0.0004014524168	0.9984459678	0.001149703128	3.59E-07	9.26E-08	3.02E-09	2.12E-06	4.79E-08	1.59E-07	5.54E-09	5.17E-08	3lcl_1	4n4p_1	3	4	2	4	3lcl	410279	e3lclA1	AUTO_NONREP	2002.1.1.37	A	A:4-296	A:26-318	P0A6L4	a/b barrels	TIM beta/alpha-barrel	NO_H_NAME	TIM barrels	DHDPS	NOT_DOMAIN_ASSEMBLY	292	train_set
7186	4	3.12E-08	0.0003364623202	0.9986073487	0.001053502483	3.70E-07	8.25E-08	2.75E-09	1.98E-06	4.73E-08	1.19E-07	4.99E-09	4.50E-08	3lcf_1	4n4p_1	3	4	2	4	3lcf	410263	e3lcfA1	AUTO_NONREP	2002.1.1.37	A	A:4-296	A:26-318	P0A6L4	a/b barrels	TIM beta/alpha-barrel	NO_H_NAME	TIM barrels	DHDPS	NOT_DOMAIN_ASSEMBLY	292	train_set
7187	4	3.45E-08	0.0003403504124	0.9987230517	0.0009332329006	3.83E-07	8.84E-08	2.93E-09	2.64E-06	4.66E-08	9.75E-08	4.76E-09	6.28E-08	3lcg_1	4n4p_1	3	4	2	4	3lcg	410267	e3lcgA1	AUTO_NONREP	2002.1.1.37	A	A:4-296	A:26-318	P0A6L4	a/b barrels	TIM beta/alpha-barrel	NO_H_NAME	TIM barrels	DHDPS	NOT_DOMAIN_ASSEMBLY	292	train_set
7188	4	5.45E-08	0.000570473405	0.9979282487	0.001496935236	6.57E-07	1.82E-07	6.54E-09	3.01E-06	8.97E-08	2.76E-07	1.18E-08	5.56E-08	3lch_1	4n4p_1	3	4	2	4	3lch	410271	e3lchA1	AUTO_NONREP	2002.1.1.37	A	A:4-296	A:26-318	P0A6L4	a/b barrels	TIM beta/alpha-barrel	NO_H_NAME	TIM barrels	DHDPS	NOT_DOMAIN_ASSEMBLY	292	train_set
7189	4	3.38E-08	0.0003607761381	0.998418306	0.001217313142	4.15E-07	1.15E-07	3.88E-09	2.80E-06	5.59E-08	1.29E-07	6.30E-09	4.63E-08	3lbc_1	4n4p_1	3	4	2	4	3lbc	410255	e3lbcA1	AUTO_NONREP	2002.1.1.37	A	A:4-296	A:26-318	P0A6L4	a/b barrels	TIM beta/alpha-barrel	NO_H_NAME	TIM barrels	DHDPS	NOT_DOMAIN_ASSEMBLY	292	train_set
7190	4	2.93E-08	0.0003210658322	0.9987726052	0.0009034928543	3.96E-07	1.27E-07	3.72E-09	2.03E-06	4.90E-08	1.56E-07	6.19E-09	4.35E-08	3lci_1	4n4p_1	3	4	2	4	3lci	410275	e3lciA1	AUTO_NONREP	2002.1.1.37	A	A:4-296	A:26-318	P0A6L4	a/b barrels	TIM beta/alpha-barrel	NO_H_NAME	TIM barrels	DHDPS	NOT_DOMAIN_ASSEMBLY	292	train_set
7191	6	0.01211911673	0.04520895815	2.39E-06	0.2286276968	1.82E-07	0.713774579	3.17E-06	1.23E-05	3.34E-07	0.0002027654923	4.85E-05	9.41E-09	4l9y_1	3rze_1	6	4	2	6	4l9y	1122982	e4l9yB1	AUTO_NONREP	2002.1.1.109	B	B:2-265	B:23-286	Q3J5L6	a/b barrels	TIM beta/alpha-barrel	NO_H_NAME	TIM barrels	HpcH_HpaI	NOT_DOMAIN_ASSEMBLY	263	train_set
7192	10	3.82E-07	0.0002027683235	2.46E-07	0.9739577018	3.02E-10	6.14E-05	1.31E-07	4.25E-12	5.57E-07	0.02577674422	2.30E-08	2.01E-08	3qpm_1	3rze_1	4	12	2	4	3qpm	148188	e3qpmA1	AUTO_NONREP	2485.1.1.286	A	A:63-257	A:43-237	H3JQV8	a+b three layers	Thioredoxin-like	NO_H_NAME	Thioredoxin-like	AhpC-TSA_1	NOT_DOMAIN_ASSEMBLY	194	train_set
7193	4	0.02547172057	0.974379689	1.48E-05	2.13E-05	1.50E-14	1.57E-05	5.94E-09	9.68E-05	2.06E-08	5.57E-11	8.91E-09	2.36E-09	3vtz_1	3rze_1	2	1	8	2	3vtz	151289	e3vtzA1	AUTO_NONREP	2003.1.1.417	A	A:2-256	A:10-264	Q97CM7	a/b three-layered sandwiches	Rossmann-like	Rossmann-related	NAD(P)-binding Rossmann-fold domains	adh_short_C2	NOT_DOMAIN_ASSEMBLY	254	train_set
7194	4	0.1352286022	0.8645920076	0.0001324418034	3.99E-08	2.00E-14	2.66E-11	3.92E-11	4.69E-05	2.02E-10	1.76E-12	9.30E-11	6.97E-10	5t2u_1	3rze_1	2	1	3	2	5t2u	2028547	e5t2uB1	AUTO_NONREP	2003.1.1.417	B	B:1-240	B:9-248	A0R723	a/b three-layered sandwiches	Rossmann-like	Rossmann-related	NAD(P)-binding Rossmann-fold domains	adh_short_C2	NOT_DOMAIN_ASSEMBLY	239	train_set
7195	3	0.002967986261	0.99618143	3.16E-06	3.97E-09	5.19E-12	7.82E-10	4.25E-09	0.000845175829	1.11E-07	8.79E-16	2.02E-10	2.13E-06	3quw_1	3rze_1	2	1	8	2	3quw	143499	e3quwA1	AUTO_NONREP	301.7.1.4	A	A:20-144	A:28-152	P40185	a+b three layers	Bacillus chorismate mutase-like	NO_H_NAME	YjgF-like	Ribonuc_L-PSP	NOT_DOMAIN_ASSEMBLY	124	train_set
7196	4	0.03375201778	0.9661165357	2.38E-05	5.07E-05	9.00E-15	2.09E-08	9.98E-12	5.69E-05	2.48E-09	4.31E-10	1.48E-10	3.06E-10	2zk7_1	3rze_1	2	1	8	2	2zk7	355570	e2zk7A1	AUTO_NONREP	2003.1.1.417	A	A:2-248	A:10-256	Q9HK51	a/b three-layered sandwiches	Rossmann-like	Rossmann-related	NAD(P)-binding Rossmann-fold domains	adh_short_C2	NOT_DOMAIN_ASSEMBLY	246	train_set
7197	6	0.1969619617	0.08321758175	0.0003011646577	0.1881083949	6.89E-05	8.92E-07	2.86E-06	3.67E-09	0.5312978714	1.39E-07	4.02E-05	3.21E-08	3b54_1	3rze_1	10	1	4	10	3b54	169150	e3b54A1	AUTO_NONREP	304.34.1.1	A	A:2-153	A:10-161	P36010	a+b two layers	Alpha-beta plaits	NO_H_NAME	Nucleoside diphosphate kinases	NDK	NOT_DOMAIN_ASSEMBLY	151	train_set
7198	4	0.05682029437	0.9423135313	4.47E-05	8.29E-06	1.05E-11	4.93E-07	1.36E-08	0.0008114757466	1.08E-06	1.43E-09	7.58E-08	3.15E-08	3ay7_1	3rze_1	2	1	8	2	3ay7	976302	e3ay7B1	AUTO_NONREP	2003.1.1.417	B	B:1-254	B:9-262	P39485	a/b three-layered sandwiches	Rossmann-like	Rossmann-related	NAD(P)-binding Rossmann-fold domains	adh_short_C2	NOT_DOMAIN_ASSEMBLY	253	train_set
7199	4	0.05873968237	0.9403959291	4.51E-05	9.27E-06	9.43E-12	4.71E-07	1.38E-08	0.0008079868838	1.41E-06	1.68E-09	8.11E-08	2.92E-08	3aus_1	3rze_1	2	1	8	2	3aus	976299	e3ausB1	AUTO_NONREP	2003.1.1.417	B	B:1-254	B:9-262	P39485	a/b three-layered sandwiches	Rossmann-like	Rossmann-related	NAD(P)-binding Rossmann-fold domains	adh_short_C2	NOT_DOMAIN_ASSEMBLY	253	train_set
7200	4	0.0592250313	0.9394911881	4.59E-05	7.63E-06	4.28E-12	6.60E-07	1.28E-08	0.001227863633	1.63E-06	1.50E-09	6.40E-08	3.95E-08	3ay6_1	3rze_1	2	1	8	2	3ay6	976301	e3ay6C1	AUTO_NONREP	2003.1.1.417	C	C:1-254	C:9-262	P39485	a/b three-layered sandwiches	Rossmann-like	Rossmann-related	NAD(P)-binding Rossmann-fold domains	adh_short_C2	NOT_DOMAIN_ASSEMBLY	253	train_set
7201	4	4.02E-06	0.0002494350488	0.9997463571	1.06E-09	1.06E-07	2.59E-09	6.23E-10	9.53E-12	1.53E-09	4.67E-08	2.75E-08	3.17E-09	4csk_1	3rze_1	3	2	1	3	4csk	1481734	e4cskA1	AUTO_NONREP	5048.1.1.2	A	A:3-235	A:26-258	P29972	alpha complex topology	NO_X_NAME	NO_H_NAME	Aquaporin-like	MIP	NOT_DOMAIN_ASSEMBLY	232	train_set
7202	3	0.1378009865	0.005447691871	1.53E-16	0.8567513093	2.14E-24	1.60E-11	3.07E-16	1.23E-08	2.06E-13	3.42E-21	2.85E-14	3.66E-19	3ne3_2	3rze_1	4	1	2	4	3ne3	396496	e3ne3B1	AUTO_NONREP	301.8.1.2	B	B:2-130	B:2-130	P9WQD3	a+b three layers	Bacillus chorismate mutase-like	NO_H_NAME	4'-phosphopantetheinyl transferase	ACPS_1	NOT_DOMAIN_ASSEMBLY	128	train_set
7203	4	0.09931360885	0.2468360057	0.4220044243	0.2292895974	6.30E-06	6.15E-06	4.87E-07	0.002520088575	1.15E-06	7.48E-08	4.34E-06	1.78E-05	4hpf_1	4hpf_1	3	2	4	3	4hpf	1139624	e4hpfA3	AUTO_NONREP	4261.1.1.1	A	A:490-601	A:162-273	A8MYU2	a+b two layers	NO_X_NAME	NO_H_NAME	TrkA C-terminal domain-like	BK_channel_a	NOT_DOMAIN_ASSEMBLY	111	train_set
7204	4	0.0242668331	0.9750047988	0.0002337679679	0.000490829258	4.52E-13	9.75E-07	1.28E-09	1.21E-06	4.20E-11	1.29E-09	3.01E-10	1.59E-06	2d1y_1	3rze_1	2	1	4	2	2d1y	9101	e2d1yA1	MANUAL_REP	2003.1.1.417	A	A:2-249	A:2-249	Q5SLC4	a/b three-layered sandwiches	Rossmann-like	Rossmann-related	NAD(P)-binding Rossmann-fold domains	adh_short_C2	NOT_DOMAIN_ASSEMBLY	247	train_set
7205	4	1.16E-06	0.004047891724	0.03870774118	0.9572379779	2.98E-06	5.43E-07	3.53E-08	8.92E-10	5.14E-11	4.38E-07	2.23E-10	1.23E-06	1ws9_1	3rze_1	4	3	2	4	1ws9	44251	e1ws9A1	AUTO_NONREP	4052.1.1.1	A	A:120-233	A:120-233	Q5SGZ2	beta complex topology	NO_X_NAME	NO_H_NAME	Acyl-CoA dehydrogenase middle domain-like	Acyl-CoA_dh_M	NOT_DOMAIN_ASSEMBLY	113	train_set
7206	3	0.0006056264313	0.01768755923	1.20E-06	5.41E-07	7.39E-12	0.981237748	3.07E-05	5.82E-08	2.82E-08	0.0004284658228	8.10E-06	1.15E-09	3nzi_1	3rze_1	6	2	1	6	3nzi	142457	e3nziA1	AUTO_NONREP	1.1.5.147	A	A:160-370	A:4-214	Q92743	beta barrels	cradle loop barrel	RIFT-related	FMN-binding split barrel	Trypsin_2	NOT_DOMAIN_ASSEMBLY	210	train_set
7207	4	0.003398896767	0.824382578	0.1722185128	3.47E-09	5.13E-13	4.63E-10	5.75E-12	7.42E-10	4.31E-11	8.92E-11	9.24E-10	6.75E-09	2ag5_1	3rze_1	2	3	1	2	2ag5	9100	e2ag5A1	MANUAL_REP	2003.1.1.417	A	A:1-245	A:1-245	Q9BUT1	a/b three-layered sandwiches	Rossmann-like	Rossmann-related	NAD(P)-binding Rossmann-fold domains	adh_short_C2	NOT_DOMAIN_ASSEMBLY	244	train_set
7208	4	0.09721170278	0.9026322496	1.95E-05	0.0001229642593	8.75E-15	2.00E-08	9.05E-11	1.34E-05	1.13E-07	9.95E-11	1.76E-10	1.26E-09	4is2_1	3rze_1	2	1	4	2	4is2	1915954	e4is2A1	AUTO_NONREP	2003.1.1.332	A	A:1-192,A:215-245	A:20-211,A:234-264	P19337	a/b three-layered sandwiches	Rossmann-like	Rossmann-related	NAD(P)-binding Rossmann-fold domains	adh_short_C2_1	NOT_DOMAIN_ASSEMBLY		train_set
7209	4	0.09436892123	0.007741550645	0.1254813249	6.21E-07	2.25E-12	0.7724075604	4.48E-09	6.70E-17	1.40E-11	6.37E-09	1.01E-08	6.71E-10	2r3b_1	3rze_1	6	3	1	6	2r3b	165464	e2r3bA1	AUTO_NONREP	2003.6.1.2	A	A:-6-276	A:20-295	Q833Y3	a/b three-layered sandwiches	Rossmann-like	NO_H_NAME	Ribokinase-like	Carb_kinase	NOT_DOMAIN_ASSEMBLY	275	train_set
7210	3	1.74E-07	1.09E-06	6.77E-05	8.55E-05	2.04E-09	0.031434024	1.33E-05	4.89E-07	3.09E-09	0.9671796628	0.00121772966	3.41E-07	4l8o_1	3rze_1	12	6	14	12	4l8o	1094951	e4l8oA1	AUTO_NONREP	243.1.1.26	A	A:1-168	A:20-187	B4YSU1	a+b two layers	Cystatin-like	NO_H_NAME	NTF2-like	SnoaL_4	NOT_DOMAIN_ASSEMBLY	167	train_set
7211	4	8.03E-06	0.1067152491	9.72E-07	0.8932674896	4.40E-07	2.59E-07	1.06E-09	6.58E-10	2.66E-07	5.02E-06	6.76E-08	2.20E-06	3no6_1	3rze_1	4	2	1	4	3no6	140028	e3no6A1	AUTO_NONREP	150.1.2.15	A	A:-7-227	A:20-246	Q8CNK1	alpha bundles	Ferritin/Heme oxygenase/4-helical cytokines	Ferritin/Heme oxygenase	Heme oxygenase/Ribonucleotide reductase	TENA_THI-4_1	NOT_DOMAIN_ASSEMBLY	226	train_set
7212	3	2.33E-07	1.97E-06	2.08E-05	5.90E-06	1.03E-09	0.03154757436	1.28E-05	7.87E-07	6.86E-11	0.9662366504	0.002173119338	1.91E-07	4l8p_1	3rze_1	12	6	14	12	4l8p	1094952	e4l8pA1	AUTO_NONREP	243.1.1.26	A	A:0-167	A:20-186	Q9RB47	a+b two layers	Cystatin-like	NO_H_NAME	NTF2-like	SnoaL_4	NOT_DOMAIN_ASSEMBLY	166	train_set
7213	3	0.09328729586	0.7712169431	0.005640654309	0.05797793842	1.04E-09	0.003491834497	1.75E-08	1.33E-06	9.82E-07	0.06810230737	0.000280697665	6.28E-10	3ejv_1	3rze_1	2	1	12	2	3ejv	6406	e3ejvA1	MANUAL_REP	243.1.1.26	A	A:2-160	A:21-179	Q2G4M1	a+b two layers	Cystatin-like	NO_H_NAME	NTF2-like	SnoaL_4	NOT_DOMAIN_ASSEMBLY	158	train_set
7214	6	0.7297567785	0.2359968362	0.001817655077	0.03242497242	7.56E-13	3.74E-06	3.11E-09	1.87E-15	2.44E-09	3.46E-10	1.08E-08	1.20E-10	1vp8_1	3rze_1	1	2	4	1	1vp8	10314	e1vp8A1	MANUAL_REP	7518.1.1.1	A	A:0-189	A:12-201	O30133	a/b three-layered sandwiches	NO_X_NAME	NO_H_NAME	PK C-terminal domain-like	PK_C	NOT_DOMAIN_ASSEMBLY	189	train_set
7215	4	0.01183204624	0.9847169576	0.003447860152	3.14E-06	3.91E-18	1.32E-11	4.79E-14	8.17E-10	7.72E-11	9.27E-14	3.10E-15	5.24E-11	1o5i_1	3rze_1	2	1	3	2	1o5i	9068	e1o5iA1	MANUAL_REP	2003.1.1.417	A	A:4-237	A:16-249	Q9X0Q1	a/b three-layered sandwiches	Rossmann-like	Rossmann-related	NAD(P)-binding Rossmann-fold domains	adh_short_C2	NOT_DOMAIN_ASSEMBLY	233	train_set
7216	4	9.27E-05	0.9950976095	0.001419480832	0.003316118727	1.11E-14	1.38E-06	3.81E-08	3.29E-10	5.26E-09	7.26E-05	2.34E-09	2.66E-12	1o5k_1	3rze_1	2	4	3	4	1o5k	8752	e1o5kA1	MANUAL_REP	2002.1.1.37	A	A:0-294	A:12-306	Q9X1K9	a/b barrels	TIM beta/alpha-barrel	NO_H_NAME	TIM barrels	DHDPS	NOT_DOMAIN_ASSEMBLY	294	train_set
7217	3	0.0001016525458	0.9600497113	0.01314283822	0.01650457808	2.51E-13	2.03E-08	1.81E-09	0.000468747391	0.009730656332	7.69E-08	3.14E-10	1.72E-06	1o5j_1	3rze_1	2	4	3	2	1o5j	64685	e1o5jA1	AUTO_NONREP	304.5.1.2	A	A:1-101	A:13-113	Q9X0E6	a+b two layers	Alpha-beta plaits	NO_H_NAME	GlnB-like	CutA1	NOT_DOMAIN_ASSEMBLY	100	train_set
7218	8	5.70E-05	0.0001100819815	0.9998129234	1.65E-06	6.15E-18	1.84E-05	2.84E-10	4.42E-12	2.33E-09	2.51E-12	9.98E-14	7.04E-12	2ax3_1	3rze_1	3	2	1	3	2ax3	9532	e2ax3A2	MANUAL_REP	2003.1.1.431	A	A:1-211	A:13-223	Q9X024	a/b three-layered sandwiches	Rossmann-like	Rossmann-related	NAD(P)-binding Rossmann-fold domains	YjeF_N	NOT_DOMAIN_ASSEMBLY	210	train_set
7219	4	0.02337535588	0.9741781933	0.002445649327	1.90E-08	2.00E-16	7.58E-07	1.94E-10	2.07E-08	7.82E-12	1.09E-11	2.18E-12	3.81E-09	1vl8_2	3rze_1	2	1	3	2	1vl8	9084	e1vl8A1	MANUAL_REP	2003.1.1.417	A	A:5-255	A:17-267	Q9WYS2	a/b three-layered sandwiches	Rossmann-like	Rossmann-related	NAD(P)-binding Rossmann-fold domains	adh_short_C2	NOT_DOMAIN_ASSEMBLY	250	train_set
7220	3	0.0007828159907	0.9073262074	0.007449043752	0.0002125757944	3.91E-13	0.08422050125	7.04E-10	4.81E-06	4.04E-06	1.06E-11	5.85E-10	4.81E-10	1vlw_4	3rze_1	2	6	3	2	1vlw	93642	e1vlwC1	AUTO_NONREP	2002.1.1.3	C	C:2-203	C:14-215	Q9WXS1	a/b barrels	TIM beta/alpha-barrel	NO_H_NAME	TIM barrels	Aldolase	NOT_DOMAIN_ASSEMBLY	201	train_set
7221	4	7.54E-09	2.89E-07	5.33E-07	1.36E-05	2.48E-16	0.999974877	6.15E-08	5.70E-14	1.14E-10	1.06E-05	4.94E-09	1.72E-10	1o5o_1	2ehj_1	6	4	12	4	1o5o	10660	e1o5oA1	MANUAL_REP	7573.1.1.4	A	A:0-209	A:12-221	Q9WZI0	a/b three-layered sandwiches	NO_X_NAME	NO_H_NAME	PRTase-like	UPRTase	NOT_DOMAIN_ASSEMBLY	209	train_set
7222	6	0.002168590698	0.0008681381709	2.93E-07	0.9969627487	8.73E-17	2.23E-07	1.20E-10	3.06E-12	5.40E-12	5.53E-09	1.57E-11	6.65E-12	2afb_1	3rze_1	4	1	2	4	2afb	9519	e2afbA1	MANUAL_REP	2003.6.1.4	A	A:-2-330	A:10-342	Q9WXS2	a/b three-layered sandwiches	Rossmann-like	NO_H_NAME	Ribokinase-like	PfkB	NOT_DOMAIN_ASSEMBLY	332	train_set
7223	3	0.002982164691	0.8375434365	0.1470827898	0.01183316349	9.79E-15	0.0002641299099	4.85E-09	0.000246558053	4.48E-05	2.86E-06	9.71E-09	4.50E-08	1vmk_1	3rze_1	2	3	4	3	1vmk	105843	e1vmkA1	AUTO_NONREP	2011.2.1.6	A	A:1-265	A:13-277	Q9X1T2	a/b three-layered sandwiches	Phosphorylase/hydrolase-like	NO_H_NAME	Peptidyl-tRNA hydrolase-like	PNP_UDP_1	NOT_DOMAIN_ASSEMBLY	264	train_set
7224	6	0.0002075977217	0.009261983737	0.01558507645	0.9700222306	2.61E-05	0.003236662909	7.26E-05	7.23E-06	0.001467160258	1.05E-06	2.11E-06	0.000110178129	1vrg_1	3rze_1	4	3	2	4	1vrg	117509	e1vrgF1	AUTO_NONREP	2486.1.1.2	F	F:1-251	F:13-263	Q9WZH5	a/b three-layered sandwiches	NO_X_NAME	NO_H_NAME	ClpP/crotonase	Carboxyl_trans_C	NOT_DOMAIN_ASSEMBLY	250	train_set
7225	3	0.0405729714	0.7688352279	0.001424564024	0.152712405	1.58E-11	0.03641636544	2.93E-06	1.43E-08	5.59E-07	2.97E-05	5.27E-06	1.68E-08	4gim_1	3rze_1	2	4	1	2	4gim	975988	e4gimB1	AUTO_NONREP	7549.1.1.1	B	B:-22-281	B:24-304	P33025	a/b three-layered sandwiches	NO_X_NAME	NO_H_NAME	Indigoidine synthase A-like (Pfam 04227)	Indigoidine_A	NOT_DOMAIN_ASSEMBLY	280	train_set
7226	3	0.03117661601	0.8451782926	0.001545623049	0.09916788639	1.36E-11	0.02290516712	2.39E-06	1.71E-08	5.97E-07	1.99E-05	3.53E-06	1.59E-08	4gij_1	3rze_1	2	4	1	2	4gij	153559	e4gijA1	AUTO_NONREP	7549.1.1.1	A	A:6-311	A:29-334	P33025	a/b three-layered sandwiches	NO_X_NAME	NO_H_NAME	Indigoidine synthase A-like (Pfam 04227)	Indigoidine_A	NOT_DOMAIN_ASSEMBLY	305	train_set
7227	4	0.184416588	0.684607077	0.008716805776	4.11E-05	5.39E-12	0.1222088406	7.83E-06	6.75E-07	1.43E-07	1.38E-07	8.43E-07	9.33E-09	1o54_1	3rze_1	2	1	6	2	1o54	1030895	e1o54A2	MANUAL_REP	284.1.1.13	A	A:1-68	A:13-80	Q9WZK7	a+b two layers	FKBP-like	FKBP-like	FKBP-like	GCD14_N_1	NOT_DOMAIN_ASSEMBLY	67	train_set
7228	4	1.39E-08	4.37E-05	5.96E-08	0.03680218297	4.81E-11	0.9611262391	1.92E-08	0.0009823538872	1.38E-07	0.001044829767	1.20E-07	2.95E-07	2d40_1	3rze_1	6	4	12	4	2d40	1030979	e2d40A3	MANUAL_REP	10.12.1.298	A	A:35-217	A:47-229	Q8X655	beta sandwiches	jelly-roll	NO_H_NAME	Double-stranded beta-helix	Cupin_2_1	NOT_DOMAIN_ASSEMBLY	182	train_set
7229	3	6.52E-13	1.41E-10	0.9988746498	8.74E-13	1.25E-10	0.001124770854	1.07E-10	1.07E-10	5.27E-13	5.79E-07	5.58E-12	2.50E-11	3bxy_1	3rze_1	3	6	12	3	3bxy	335283	e3bxyA1	AUTO_NONREP	3001.1.1.2	A	A:-3-85	A:13-96	Q8X8Y7	alpha arrays	NO_X_NAME	NO_H_NAME	Tetrahydrodipicolinate-N-succinlytransferase, N-terminal 3-helical domain	THDPS_N_2	NOT_DOMAIN_ASSEMBLY	83	train_set
7230	6	1.35E-08	4.49E-06	0.001267847229	0.0004583702144	1.55E-13	0.9966484555	1.25E-06	0.001367927271	3.90E-06	0.0002473913833	3.54E-07	7.16E-10	1xe3_1	3rze_1	6	8	3	6	1xe3	105869	e1xe3C1	AUTO_NONREP	2011.2.1.6	C	C:1-233	C:11-243	Q81T09	a/b three-layered sandwiches	Phosphorylase/hydrolase-like	NO_H_NAME	Peptidyl-tRNA hydrolase-like	PNP_UDP_1	NOT_DOMAIN_ASSEMBLY	232	train_set
7231	6	1.05E-07	0.0009295081613	0.5220721955	0.4538936059	0.0004647021014	1.87E-05	3.93E-06	0.01012791658	0.00772630515	0.0003164487086	0.0001047313651	0.004341827718	2j5s_1	3rze_1	3	4	8	3	2j5s	312793	e2j5sA1	AUTO_NONREP	2486.1.1.21	A	A:3-253	A:13-263	Q8YNV6	a/b three-layered sandwiches	NO_X_NAME	NO_H_NAME	ClpP/crotonase	ECH_1	NOT_DOMAIN_ASSEMBLY	250	train_set
7232	4	2.27E-06	0.03572634275	8.99E-06	0.9641516789	1.10E-07	3.97E-07	9.69E-08	5.66E-05	2.70E-10	5.23E-05	1.21E-06	3.40E-08	2v8z_1	3rze_1	4	2	8	4	2v8z	167167	e2v8zA1	AUTO_NONREP	2002.1.1.37	A	A:12-309	A:30-327	P75682	a/b barrels	TIM beta/alpha-barrel	NO_H_NAME	TIM barrels	DHDPS	NOT_DOMAIN_ASSEMBLY	297	train_set
7233	3	0.6155134279	0.001069833832	0.3833934925	1.60E-07	1.38E-07	2.20E-05	3.29E-07	1.56E-09	6.96E-09	1.45E-11	1.58E-08	5.56E-07	4c8h_1	4c8h_1	1	3	2	3	4c8h	1296140	e4c8hA1	AUTO_NONREP	5.1.3.6	A	A:474-780	A:25-331	Q01454	beta duplicates or obligate multimers	beta-propeller-like	beta-propeller	6-bladed	Mcl1_mid	NOT_DOMAIN_ASSEMBLY	306	train_set
7234	10	4.41E-05	0.007628779166	1.66E-05	0.9008388305	1.56E-10	0.001594486275	6.10E-06	1.29E-10	8.46E-07	0.08986905773	1.42E-07	9.89E-07	3tjf_1	3rze_1	4	12	2	4	3tjf	431091	e3tjfA1	AUTO_NONREP	2485.1.1.286	A	A:75-269	A:58-252	Q13162	a+b three layers	Thioredoxin-like	NO_H_NAME	Thioredoxin-like	AhpC-TSA_1	NOT_DOMAIN_ASSEMBLY	194	train_set
7235	10	7.32E-05	0.01230441588	6.06E-05	0.7373616556	1.36E-09	0.002288832165	1.69E-05	2.43E-10	9.97E-07	0.2478904218	4.50E-07	2.53E-06	3tjj_1	3rze_1	4	12	2	4	3tjj	431101	e3tjjA1	AUTO_NONREP	2485.1.1.286	A	A:76-242	A:59-225	Q13162	a+b three layers	Thioredoxin-like	NO_H_NAME	Thioredoxin-like	AhpC-TSA_1	NOT_DOMAIN_ASSEMBLY	166	train_set
7236	10	9.40E-05	0.01762857054	9.41E-05	0.8719188467	1.05E-09	0.001571337798	1.16E-05	1.51E-10	1.27E-06	0.1086775919	2.44E-07	2.47E-06	3tjb_1	3rze_1	4	12	2	4	3tjb	144879	e3tjbA1	AUTO_NONREP	2485.1.1.286	A	A:76-245	A:59-228	Q13162	a+b three layers	Thioredoxin-like	NO_H_NAME	Thioredoxin-like	AhpC-TSA_1	NOT_DOMAIN_ASSEMBLY	169	train_set
7237	6	3.88E-09	2.32E-08	0.9993082516	2.10E-05	5.87E-08	0.0006699769745	1.81E-09	4.89E-10	3.18E-07	2.51E-07	1.65E-10	6.48E-08	4ht5_1	3rze_1	3	6	4	6	4ht5	224719	e4ht5A1	AUTO_NONREP	304.54.1.3	A	A:3-104	A:17-118	Q5N3D0	a+b two layers	Alpha-beta plaits	NO_H_NAME	CcmK-like	BMC_1	NOT_DOMAIN_ASSEMBLY	101	train_set
7238	6	3.35E-12	6.12E-10	0.06098858534	1.58E-05	7.10E-09	0.9389951498	1.99E-08	6.21E-10	3.89E-07	8.69E-09	1.19E-08	1.77E-09	4ox7_1	3rze_1	6	3	4	6	4ox7	1346527	e4ox7A1	AUTO_NONREP	304.54.1.1	A	A:2-102	A:16-116	Q03511	a+b two layers	Alpha-beta plaits	NO_H_NAME	CcmK-like	BMC	NOT_DOMAIN_ASSEMBLY	100	train_set
7239	4	0.1848500228	0.8131218055	0.000102923402	2.58E-05	7.90E-12	1.87E-08	1.06E-10	0.00189942908	1.47E-09	2.29E-09	2.42E-08	6.49E-09	4gh5_1	3rze_1	2	1	8	2	4gh5	1201346	e4gh5A2	AUTO_NONREP	2003.1.1.417	A	A:3-255	A:17-269	A7IQH5	a/b three-layered sandwiches	Rossmann-like	Rossmann-related	NAD(P)-binding Rossmann-fold domains	adh_short_C2	NOT_DOMAIN_ASSEMBLY	252	train_set
7240	6	2.79E-08	2.19E-06	0.8420151416	0.0003451286447	4.47E-05	0.1575502172	2.78E-07	1.41E-07	3.60E-06	3.80E-05	5.51E-07	1.55E-09	4ox6_1	3rze_1	3	6	4	6	4ox6	1346525	e4ox6A1	AUTO_NONREP	304.54.1.1	A	A:0-102	A:15-116	Q31RK2	a+b two layers	Alpha-beta plaits	NO_H_NAME	CcmK-like	BMC	NOT_DOMAIN_ASSEMBLY	101	train_set
7241	4	1.34E-05	0.9996618421	3.59E-07	0.0002923143912	1.04E-12	2.12E-09	1.62E-09	3.15E-05	5.03E-07	3.28E-08	1.35E-09	1.72E-09	4pxl_1	3rze_1	2	4	8	4	4pxl	1903061	e4pxlA2	AUTO_NONREP	7524.1.1.1	A	A:272-502	A:287-517	Q8S531	a/b three-layered sandwiches	NO_X_NAME	NO_H_NAME	ALDH-like	Aldedh_2nd	NOT_DOMAIN_ASSEMBLY	230	train_set
7242	4	4.80E-06	0.9999587951	5.47E-06	1.80E-05	5.31E-13	5.53E-06	1.36E-10	3.56E-08	6.61E-06	7.06E-07	6.83E-09	6.71E-08	4pxn_1	3rze_1	2	4	10	4	4pxn	1903064	e4pxnA1	AUTO_NONREP	7524.1.1.1	A	A:270-503	A:286-519	C0PHD8	a/b three-layered sandwiches	NO_X_NAME	NO_H_NAME	ALDH-like	Aldedh_2nd	NOT_DOMAIN_ASSEMBLY	233	train_set
7243	3	0.0003118475862	0.1304974392	0.8258275692	0.04320709977	3.91E-05	1.84E-10	2.28E-10	1.13E-06	3.24E-06	5.77E-11	2.75E-09	0.0001126077691	3m6n_1	3rze_1	3	2	4	3	3m6n	401031	e3m6nA1	AUTO_NONREP	2486.1.1.21	A	A:13-281	A:29-297	Q7CLS3	a/b three-layered sandwiches	NO_X_NAME	NO_H_NAME	ClpP/crotonase	ECH_1	NOT_DOMAIN_ASSEMBLY	268	train_set
7244	4	0.004078457353	0.9863396166	0.006174369219	0.001795635634	1.54E-06	0.001525772436	2.04E-08	7.96E-05	5.48E-08	6.05E-08	1.99E-06	2.93E-06	4um5_1	3rze_1	2	3	1	2	4um5	2076175	e4um5A1	AUTO_NONREP	2006.1.1.75	A	A:2-173	A:22-193	A0A0J9X241	a/b three-layered sandwiches	HAD domain-like	HAD domain-related	HAD-like	Hydrolase_3	NOT_DOMAIN_ASSEMBLY	171	train_set
7245	4	0.01796946623	0.9820304875	5.04E-10	4.57E-08	1.03E-20	2.72E-11	1.26E-13	4.29E-11	9.75E-16	8.90E-14	4.81E-14	9.80E-13	3rku_1	3rze_1	2	1	4	2	3rku	421016	e3rkuB1	AUTO_NONREP	2003.1.1.417	B	B:0-267	B:21-287	Q05016	a/b three-layered sandwiches	Rossmann-like	Rossmann-related	NAD(P)-binding Rossmann-fold domains	adh_short_C2	NOT_DOMAIN_ASSEMBLY	266	train_set
7246	3	0.5981545899	0.1679197774	3.42E-06	8.98E-05	5.63E-10	0.2337905477	1.34E-05	1.29E-06	2.23E-06	6.27E-06	1.79E-05	7.30E-07	4c8e_1	1w55_1	1	6	2	1	4c8e	1142232	e4c8eA1	AUTO_NONREP	301.5.1.1	A	A:1-161	A:22-182	B4EC22	a+b three layers	Bacillus chorismate mutase-like	NO_H_NAME	2C-methyl-D-erythritol 2,4-cyclodiphosphate synthase IspF	YgbB	NOT_DOMAIN_ASSEMBLY	160	train_set
7247	4	0.1659872004	0.1849220152	2.71E-08	0.649089764	2.50E-14	9.84E-07	4.89E-11	3.65E-13	7.16E-09	6.26E-10	9.29E-10	4.21E-11	2x7j_1	3rze_1	4	2	1	4	2x7j	2483727	e2x7jA3	AUTO_NONREP	2003.1.4.17	A	A:200-370	A:224-394	P23970	a/b three-layered sandwiches	Rossmann-like	Rossmann-related	DHS-like NAD/FAD-binding domain	TPP_enzyme_M_2_1	NOT_DOMAIN_ASSEMBLY	170	train_set
7248	4	1.14E-07	0.000231405378	2.65E-09	0.9971545104	9.50E-12	0.002607622356	5.50E-09	1.30E-07	3.07E-06	3.12E-06	1.13E-08	2.06E-11	3zfh_1	3rze_1	4	6	2	4	3zfh	154869	e3zfhA1	AUTO_NONREP	2002.1.1.217	A	A:1-91,A:205-370,A:426-467	A:22-112,A:226-391,A:447-488	Q9HXM5	a/b barrels	TIM beta/alpha-barrel	NO_H_NAME	TIM barrels	IMPDH_1st	NOT_DOMAIN_ASSEMBLY		train_set
7249	6	0.8577107284	0.140850728	0.0002430309112	0.0002809045194	8.24E-14	0.0008924844836	1.31E-08	3.60E-07	1.41E-11	2.59E-10	5.53E-13	2.18E-05	5h45_1	3rze_1	1	2	6	1	5h45	2070852	e5h45B2	MANUAL_REP	3010.1.1.5	B	B:368-423	B:129-184	Q5SKV2	a/b three-layered sandwiches	NO_X_NAME	NO_H_NAME	C-terminal subdomain in Lon-related proteases catalytic domains	Lon_C_C	NOT_DOMAIN_ASSEMBLY	55	train_set
7250	4	0.8221943522	0.04727911886	4.82E-10	0.1305263142	8.62E-22	2.14E-07	1.37E-12	2.90E-17	4.04E-15	6.64E-11	1.59E-11	3.52E-13	2jlc_2	3rze_1	1	4	2	4	2jlc	2483152	e2jlcA3	AUTO_NONREP	2003.1.4.16	A	A:208-364	A:229-385	P17109	a/b three-layered sandwiches	Rossmann-like	Rossmann-related	DHS-like NAD/FAD-binding domain	TPP_enzyme_M_2	NOT_DOMAIN_ASSEMBLY	156	train_set
7251	3	9.44E-10	1.15E-07	0.002679558633	0.001137926289	0.07460879679	0.9083696422	6.89E-07	5.15E-13	1.69E-10	0.01316358367	3.97E-05	2.07E-11	4ozj_1	3rze_1	6	5	12	6	4ozj	1299818	e4ozjA1	AUTO_NONREP	304.5.1.10	A	A:6-123	A:26-143	B8ZYW1	a+b two layers	Alpha-beta plaits	NO_H_NAME	GlnB-like	P-II	NOT_DOMAIN_ASSEMBLY	117	train_set
7252	6	0.00275171564	0.1534128853	0.8129427782	0.01293629417	5.69E-10	0.01367504635	1.82E-05	7.59E-12	1.30E-08	0.003645249717	4.56E-08	0.0006178110323	3u9r_1	3rze_1	3	2	6	3	3u9r	1174347	e3u9rB3	AUTO_NONREP	2486.1.1.2	B	B:27-296	B:21-288	Q9I297	a/b three-layered sandwiches	NO_X_NAME	NO_H_NAME	ClpP/crotonase	Carboxyl_trans_C	NOT_DOMAIN_ASSEMBLY	267	train_set
7253	4	1.46E-05	7.46E-05	0.01040986256	0.0008650032337	3.26E-11	0.9886139853	1.53E-08	1.60E-05	1.16E-07	5.80E-06	1.15E-08	2.26E-10	2uz3_1	3rze_1	6	3	4	6	2uz3	89748	e2uz3A1	AUTO_NONREP	377.1.1.41	A	A:150-211	A:170-231	Q9PPP5	few secondary structure elements	Glucocorticoid receptor-like	LIM domain-like	LIM domain-like	TK_C	NOT_DOMAIN_ASSEMBLY	61	train_set
7254	6	0.03776727205	0.01773306652	2.35E-06	0.9200718444	2.90E-07	4.88E-07	2.12E-06	3.86E-11	0.02441690123	2.85E-08	5.64E-06	9.90E-10	3l7u_1	3rze_1	4	1	10	4	3l7u	141313	e3l7uA1	AUTO_NONREP	304.34.1.1	A	A:1-152	A:21-172	P15531	a+b two layers	Alpha-beta plaits	NO_H_NAME	Nucleoside diphosphate kinases	NDK	NOT_DOMAIN_ASSEMBLY	151	train_set
7255	4	7.04E-08	3.43E-05	1.70E-05	0.00108598496	1.38E-08	0.9853230892	3.18E-07	0.0002316752035	3.38E-08	0.01330212388	3.85E-06	1.53E-06	3bu7_1	3rze_1	6	12	4	6	3bu7	1031020	e3bu7A2	MANUAL_REP	10.12.1.298	A	A:19-235	A:39-255	Q5LLB1	beta sandwiches	jelly-roll	NO_H_NAME	Double-stranded beta-helix	Cupin_2_1	NOT_DOMAIN_ASSEMBLY	216	train_set
7256	4	0.07932851239	0.9206698843	1.37E-06	6.27E-08	1.67E-15	4.17E-09	9.26E-11	1.69E-07	6.24E-11	2.61E-11	5.67E-10	1.56E-11	1xhl_1	3rze_1	2	1	3	2	1xhl	97244	e1xhlB1	AUTO_NONREP	2003.1.1.417	B	B:3-263	B:23-283	Q19774	a/b three-layered sandwiches	Rossmann-like	Rossmann-related	NAD(P)-binding Rossmann-fold domains	adh_short_C2	NOT_DOMAIN_ASSEMBLY	260	train_set
7257	6	0.04710369971	0.3378749406	0.002918265031	0.5050011686	1.71E-06	2.55E-05	1.54E-05	3.37E-05	0.1070078298	3.19E-08	8.80E-06	8.88E-06	5ing_1	3rze_1	4	2	10	4	5ing	1936007	e5ingA1	AUTO_NONREP	2486.1.1.2	A	A:12-263	A:50-301	A0ACI9	a/b three-layered sandwiches	NO_X_NAME	NO_H_NAME	ClpP/crotonase	Carboxyl_trans_C	NOT_DOMAIN_ASSEMBLY	251	train_set
7258	4	0.0002454076527	0.05563876721	3.30E-07	0.9439381517	2.31E-11	5.23E-06	4.54E-09	3.20E-09	0.0001719269508	1.44E-07	3.08E-08	1.32E-09	4hnv_1	3rze_1	4	2	1	4	4hnv	1392436	e4hnvA8	AUTO_NONREP	103.5.1.11	A	A:985-1029	A:976-1020	Q99UY8	alpha arrays	RuvA-C	NO_H_NAME	post-HMGL domain-like	PYC_OADA_2nd	NOT_DOMAIN_ASSEMBLY	44	train_set
7259	4	0.000218729054	0.05019480557	2.46E-07	0.9494334611	1.81E-11	5.76E-06	4.48E-09	2.99E-09	0.0001467839475	1.76E-07	3.35E-08	1.02E-09	4hnt_1	3rze_1	4	2	1	4	4hnt	1177396	e4hntD11	AUTO_NONREP	2003.1.10.61	D	D:36-150	D:26-140	Q99UY8	a/b three-layered sandwiches	Rossmann-like	Rossmann-related	PreATP-grasp domain	Biotin_carb_N	NOT_DOMAIN_ASSEMBLY	114	train_set
7260	4	0.0002658804917	0.05671074219	2.80E-07	0.942859647	1.82E-11	7.18E-06	5.26E-09	3.09E-09	0.000156038242	1.92E-07	3.59E-08	1.14E-09	4hnu_1	3rze_1	4	2	1	4	4hnu	1177390	e4hnuD11	AUTO_NONREP	2003.1.10.61	D	D:36-150	D:26-140	Q99UY8	a/b three-layered sandwiches	Rossmann-like	Rossmann-related	PreATP-grasp domain	Biotin_carb_N	NOT_DOMAIN_ASSEMBLY	114	train_set
7261	4	0.0002246044786	0.049426138	2.52E-07	0.9501978741	1.64E-11	5.57E-06	4.33E-09	2.91E-09	0.0001453709585	1.54E-07	2.99E-08	1.09E-09	3bg5_1	3rze_1	4	2	1	4	3bg5	1635798	e3bg5A2	AUTO_NONREP	103.5.1.11	A	A:985-1029	A:976-1020	Q99UY8	alpha arrays	RuvA-C	NO_H_NAME	post-HMGL domain-like	PYC_OADA_2nd	NOT_DOMAIN_ASSEMBLY	44	train_set
7262	3	0.3401098744	0.2647578239	0.3674118256	0.004821957107	0.001636505361	0.0002581814825	3.47E-08	4.23E-09	0.02070788579	7.72E-07	2.90E-05	0.0002661721313	2ium_1	3rze_1	3	1	2	3	2ium	185806	e2iumA1	MANUAL_REP	5092.1.1.6	A	A:583-793	A:38-248	Q64761	beta sandwiches	NO_X_NAME	NO_H_NAME	Domain in virus attachment proteins	AdHead_fibreRBD	NOT_DOMAIN_ASSEMBLY	210	train_set
7263	3	0.7094351744	0.290487121	6.35E-07	1.80E-06	4.63E-16	7.35E-05	2.43E-10	1.15E-09	1.31E-06	3.87E-07	6.57E-09	3.27E-08	4cw8_1	3rze_1	1	2	6	1	4cw8	1544940	e4cw8A1	AUTO_NONREP	5092.1.1.9	A	A:317-454	A:53-190	Q0GF90	beta sandwiches	NO_X_NAME	NO_H_NAME	Domain in virus attachment proteins	EUF07837	NOT_DOMAIN_ASSEMBLY	137	train_set
7264	3	0.8723721601	0.12762111	1.27E-07	1.62E-06	2.37E-17	4.14E-06	1.12E-10	4.94E-10	6.82E-07	1.44E-07	1.40E-09	7.47E-09	3zpe_1	3rze_1	1	2	6	1	3zpe	1146571	e3zpeA1	MANUAL_REP	5092.1.1.9	A	A:317-454	A:53-190	Q2TLC1	beta sandwiches	NO_X_NAME	NO_H_NAME	Domain in virus attachment proteins	EUF07837	NOT_DOMAIN_ASSEMBLY	137	train_set
7265	4	7.28E-06	8.79E-05	5.30E-06	0.999899527	7.53E-13	5.90E-09	8.31E-13	4.05E-14	1.82E-10	8.28E-10	4.93E-10	4.18E-11	4nxl_1	3rze_1	4	2	1	4	4nxl	1316166	e4nxlB1	AUTO_NONREP	4033.1.1.1	B	B:19-124	B:55-160	Q64F43	alpha arrays	NO_X_NAME	NO_H_NAME	Acyl-CoA dehydrogenase N-terminal domain-like	Acyl-CoA_dh_N	NOT_DOMAIN_ASSEMBLY	105	train_set
7266	4	0.7413444331	0.09174772956	0.1435280379	0.0005220245917	7.25E-11	0.02062383856	6.60E-06	0.00222159665	4.36E-06	1.36E-06	7.49E-09	6.53E-09	4jbg_2	3rze_1	1	3	2	1	4jbg	1063659	e4jbgA2	AUTO_NONREP	2003.1.1.8	A	A:137-297	A:176-336	Q8ZUP0	a/b three-layered sandwiches	Rossmann-like	Rossmann-related	NAD(P)-binding Rossmann-fold domains	ADH_zinc_N	NOT_DOMAIN_ASSEMBLY	160	train_set
7267	4	0.0002227715851	0.002411125489	0.9854118402	3.98E-07	2.01E-11	0.01195383493	1.62E-10	4.14E-16	2.19E-10	1.88E-08	4.13E-09	6.91E-09	3bgk_1	3rze_1	3	6	2	3	3bgk	169766	e3bgkA1	AUTO_NONREP	2003.6.1.2	A	A:1-277	A:35-311	Q8DVC0	a/b three-layered sandwiches	Rossmann-like	NO_H_NAME	Ribokinase-like	Carb_kinase	NOT_DOMAIN_ASSEMBLY	276	train_set
7268	4	0.0155962396	0.8343232569	4.39E-07	0.1500792214	3.66E-15	3.54E-08	9.33E-12	1.39E-09	5.27E-07	3.23E-10	5.54E-11	2.79E-07	3sr7_1	3rze_1	2	4	1	4	3sr7	1169829	e3sr7A2	AUTO_NONREP	2002.1.1.460	A	A:18-87,A:111-331	A:52-121,A:145-365	Q8DUI9	a/b barrels	TIM beta/alpha-barrel	NO_H_NAME	TIM barrels	Glu_synthase	NOT_DOMAIN_ASSEMBLY		train_set
7269	6	0.001447369211	0.1722213726	0.000592862013	0.05007275659	7.43E-08	0.7703725277	0.0003315000594	5.28E-05	0.00438663185	0.0004583169306	6.37E-05	5.17E-08	2hvv_1	3rze_1	6	2	4	6	2hvv	165466	e2hvvA1	AUTO_NONREP	2492.1.1.5	A	A:5-147	A:39-181	Q8DSE5	a+b three layers	NO_X_NAME	NO_H_NAME	Cytidine deaminase-like	dCMP_cyt_deam_1	NOT_DOMAIN_ASSEMBLY	142	train_set
7270	3	0.001242117678	8.00E-05	0.9986238374	1.37E-06	2.64E-09	4.83E-07	3.44E-08	2.26E-11	5.22E-05	7.18E-09	4.02E-09	7.43E-10	3zf6_1	3rze_1	3	1	2	3	3zf6	1511509	e3zf6A1	AUTO_NONREP	70.2.1.2	A	A:2-94,A:115-170	A:36-128,A:149-204	A4ZF98	beta barrels	beta-clip	NO_H_NAME	dUTPase-like	dUTPase	NOT_DOMAIN_ASSEMBLY		train_set
7271	3	0.0002826522898	2.40E-05	0.9996792285	2.30E-07	6.68E-10	1.75E-07	7.01E-09	7.66E-12	1.38E-05	2.61E-09	5.78E-10	2.82E-10	3zf0_1	3rze_1	3	1	2	3	3zf0	1170979	e3zf0A2	AUTO_NONREP	70.2.1.2	A	A:2-155	A:36-189	A4ZF98	beta barrels	beta-clip	NO_H_NAME	dUTPase-like	dUTPase	NOT_DOMAIN_ASSEMBLY	153	train_set
7272	3	0.000158494675	1.61E-05	0.9998150999	8.57E-08	3.25E-10	8.70E-08	4.73E-09	4.42E-12	1.01E-05	1.84E-09	4.26E-10	1.75E-10	3zf4_1	3rze_1	3	1	2	3	3zf4	1170975	e3zf4A2	AUTO_NONREP	70.2.1.2	A	A:2-142	A:36-176	A4ZF98	beta barrels	beta-clip	NO_H_NAME	dUTPase-like	dUTPase	NOT_DOMAIN_ASSEMBLY	140	train_set
7273	3	0.0001319034014	1.70E-05	0.9998414404	2.41E-07	2.15E-10	9.49E-08	4.37E-09	2.03E-11	9.30E-06	1.20E-09	2.96E-10	1.74E-10	3zf5_1	3rze_1	3	1	2	3	3zf5	1511508	e3zf5A1	AUTO_NONREP	70.2.1.2	A	A:2-170	A:36-204	A4ZF98	beta barrels	beta-clip	NO_H_NAME	dUTPase-like	dUTPase	NOT_DOMAIN_ASSEMBLY	168	train_set
7274	3	0.0002365727459	2.38E-05	0.9997251638	1.46E-07	2.01E-10	1.19E-07	3.50E-09	5.33E-12	1.42E-05	1.46E-09	4.04E-10	1.36E-10	3zf3_1	3rze_1	3	1	2	3	3zf3	1170978	e3zf3A2	AUTO_NONREP	70.2.1.2	A	A:2-156	A:36-190	A4ZF98	beta barrels	beta-clip	NO_H_NAME	dUTPase-like	dUTPase	NOT_DOMAIN_ASSEMBLY	154	train_set
7275	3	0.0001453310516	1.69E-05	0.9998271197	2.28E-07	2.44E-10	4.80E-08	5.44E-09	1.90E-11	1.04E-05	1.02E-09	3.68E-10	1.91E-10	3zez_1	3rze_1	3	1	2	3	3zez	1823748	e3zezA1	AUTO_NONREP	70.2.1.2	A	A:2-94,A:115-170	A:36-128,A:149-204	A4ZF98	beta barrels	beta-clip	NO_H_NAME	dUTPase-like	dUTPase	NOT_DOMAIN_ASSEMBLY		train_set
7276	3	0.000140477676	1.37E-05	0.9998352126	2.11E-07	3.16E-10	7.04E-08	3.70E-09	6.15E-12	1.03E-05	9.07E-10	3.21E-10	1.83E-10	3zf1_1	3rze_1	3	1	2	3	3zf1	1170977	e3zf1A2	AUTO_NONREP	70.2.1.2	A	A:2-156	A:36-190	A4ZF98	beta barrels	beta-clip	NO_H_NAME	dUTPase-like	dUTPase	NOT_DOMAIN_ASSEMBLY	154	train_set
7277	4	4.45E-07	1.94E-06	3.54E-09	0.9999962178	1.78E-14	1.40E-06	4.72E-12	2.14E-17	1.10E-09	5.56E-10	5.43E-11	1.10E-13	3roj_1	3rze_1	4	2	6	4	3roj	1123794	e3rojA1	AUTO_NONREP	7587.1.2.1	A	A:120-286	A:154-320	P73922	a/b three-layered sandwiches	NO_X_NAME	Rossmann-like domain in carbohydrate phosphatases	Rossmann-like domain in glpX-like bacterial fructose-1,6-bisphosphatase	FBPase_glpX_2nd	NOT_DOMAIN_ASSEMBLY	166	train_set
7278	4	0.19110272	0.8064433235	0.00243947044	1.45E-05	2.33E-20	3.47E-10	5.58E-14	8.45E-09	2.26E-11	8.52E-16	5.33E-15	2.57E-12	3csd_1	3rze_1	2	1	3	2	3csd	134427	e3csdB1	AUTO_NONREP	2003.1.1.417	B	B:-3-261	B:21-281	P16544	a/b three-layered sandwiches	Rossmann-like	Rossmann-related	NAD(P)-binding Rossmann-fold domains	adh_short_C2	NOT_DOMAIN_ASSEMBLY	260	train_set
7279	4	0.1643983195	0.8343262145	0.001261321113	1.41E-05	4.43E-20	1.77E-10	6.21E-14	1.88E-08	2.56E-11	7.19E-16	5.68E-15	2.15E-12	4dbz_1	3rze_1	2	1	3	2	4dbz	154905	e4dbzB1	AUTO_NONREP	2003.1.1.417	B	B:1-261	B:21-281	P16544	a/b three-layered sandwiches	Rossmann-like	Rossmann-related	NAD(P)-binding Rossmann-fold domains	adh_short_C2	NOT_DOMAIN_ASSEMBLY	260	train_set
7280	4	0.1295380976	0.8701567738	0.0002958081184	9.31E-06	1.78E-20	1.30E-10	1.53E-14	1.14E-08	2.65E-11	1.68E-16	2.77E-15	1.02E-12	4dc1_1	3rze_1	2	1	3	2	4dc1	1201242	e4dc1B2	AUTO_NONREP	2003.1.1.417	B	B:1-261	B:21-281	P16544	a/b three-layered sandwiches	Rossmann-like	Rossmann-related	NAD(P)-binding Rossmann-fold domains	adh_short_C2	NOT_DOMAIN_ASSEMBLY	260	train_set
7281	4	0.1559823072	0.8424914237	0.001506706711	1.96E-05	3.18E-20	1.55E-10	4.50E-14	9.04E-09	2.24E-11	6.50E-16	4.65E-15	1.55E-12	1w4z_1	3rze_1	2	1	3	2	1w4z	96983	e1w4zB1	AUTO_NONREP	2003.1.1.417	B	B:5-261	B:25-281	P16544	a/b three-layered sandwiches	Rossmann-like	Rossmann-related	NAD(P)-binding Rossmann-fold domains	adh_short_C2	NOT_DOMAIN_ASSEMBLY	256	train_set
7282	4	0.1651683155	0.8340525169	0.0007565809397	2.26E-05	9.64E-21	1.11E-10	3.42E-14	7.88E-09	2.11E-11	8.62E-16	4.28E-15	7.93E-13	4dc0_1	3rze_1	2	1	3	2	4dc0	1201245	e4dc0B2	AUTO_NONREP	2003.1.1.417	B	B:1-261	B:21-281	P16544	a/b three-layered sandwiches	Rossmann-like	Rossmann-related	NAD(P)-binding Rossmann-fold domains	adh_short_C2	NOT_DOMAIN_ASSEMBLY	260	train_set
7283	3	2.20E-14	1.17E-11	0.7862249927	9.30E-15	6.64E-17	0.21377325	2.51E-10	7.26E-15	1.57E-14	1.76E-06	9.85E-13	4.86E-11	3kwd_1	3rze_1	3	6	12	3	3kwd	384809	e3kwdA1	AUTO_NONREP	208.1.1.9	A	A:17-182	A:37-202	Q8DKB5	beta duplicates or obligate multimers	Single-stranded left-handed beta-helix	NO_H_NAME	Trimeric LpxA-like enzymes	Hexapep_2_1	NOT_DOMAIN_ASSEMBLY	165	train_set
7284	6	0.0001545260007	0.9998030866	6.36E-06	3.42E-05	1.39E-14	2.46E-11	5.33E-12	9.79E-07	8.57E-07	3.03E-09	2.39E-11	3.90E-11	4idm_2	3rze_1	2	1	4	2	4idm	1901639	e4idmA1	AUTO_NONREP	7524.1.1.1	A	A:296-543	A:316-563	O50443	a/b three-layered sandwiches	NO_X_NAME	NO_H_NAME	ALDH-like	Aldedh_2nd	NOT_DOMAIN_ASSEMBLY	247	train_set
7285	4	1.13E-07	7.12E-05	6.54E-13	0.995876935	5.06E-16	0.004051611451	1.20E-09	2.10E-11	4.21E-08	5.35E-08	1.73E-09	2.22E-11	3bg3_1	3rze_1	4	6	2	4	3bg3	1240333	e3bg3B7	AUTO_NONREP	103.5.1.11	B	B:986-1026	B:526-566	P11498	alpha arrays	RuvA-C	NO_H_NAME	post-HMGL domain-like	PYC_OADA_2nd	NOT_DOMAIN_ASSEMBLY	40	train_set
7286	4	0.0001072968511	0.003547678739	7.89E-06	4.94E-06	2.15E-11	0.05252315468	1.71E-06	0.9437082645	9.91E-05	2.62E-11	7.11E-09	3.83E-09	4ihe_3	3rze_1	8	6	2	8	4ihe	1322771	e4iheA1	AUTO_NONREP	231.1.2.2	A	A:26-397	A:46-417	Q83XN4	a+b two layers	NO_X_NAME	MocoBD/DmpA-related	DmpA/ArgJ	Peptidase_S58	NOT_DOMAIN_ASSEMBLY	371	train_set
7287	4	7.65E-05	0.003030967928	5.90E-06	3.59E-06	1.70E-11	0.04343591969	1.29E-06	0.9533343682	0.0001114798977	1.70E-11	5.19E-09	2.44E-09	3s3u_2	3rze_1	8	6	2	8	3s3u	147722	e3s3uA1	AUTO_NONREP	231.1.2.2	A	A:24-398	A:44-418	Q83XN4	a+b two layers	NO_X_NAME	MocoBD/DmpA-related	DmpA/ArgJ	Peptidase_S58	NOT_DOMAIN_ASSEMBLY	374	train_set
7288	4	8.58E-05	0.003021665111	6.38E-06	3.79E-06	1.37E-11	0.04582086066	1.47E-06	0.9509404045	0.0001196243469	1.89E-11	5.87E-09	2.76E-09	3tm1_2	3rze_1	8	6	2	8	3tm1	151063	e3tm1A1	AUTO_NONREP	231.1.2.2	A	A:24-397	A:44-417	Q83XN4	a+b two layers	NO_X_NAME	MocoBD/DmpA-related	DmpA/ArgJ	Peptidase_S58	NOT_DOMAIN_ASSEMBLY	373	train_set
7289	4	0.1197780598	0.8802216835	2.52E-07	4.75E-09	1.76E-16	4.13E-12	8.39E-13	7.75E-12	9.13E-13	1.15E-16	3.06E-11	2.10E-10	2x9g_1	3rze_1	2	1	3	2	2x9g	139532	e2x9gA1	AUTO_NONREP	2003.1.1.417	A	A:2-268	A:22-288	O76290	a/b three-layered sandwiches	Rossmann-like	Rossmann-related	NAD(P)-binding Rossmann-fold domains	adh_short_C2	NOT_DOMAIN_ASSEMBLY	266	train_set
7290	7	0.01005823829	0.9893156684	1.08E-05	0.0002131757216	3.38E-15	5.28E-06	1.80E-09	0.0003949569206	1.53E-10	1.82E-06	3.96E-09	4.86E-08	2oau_1	3rze_1	2	1	8	2	2oau	25611	e2oauA1	AUTO_NONREP	4.1.1.127	A	A:113-179	A:133-199	P0C0S1	beta barrels	SH3	SH3	SH3	MS_channel_2nd	NOT_DOMAIN_ASSEMBLY	66	train_set
7291	6	0.2129685714	0.785400037	0.0002352596637	0.001395562203	7.55E-13	4.16E-07	3.69E-10	1.33E-14	1.33E-07	1.68E-08	3.99E-09	4.23E-11	1t57_1	3rze_1	2	1	4	2	1t57	107372	e1t57A1	AUTO_NONREP	7518.1.1.1	A	A:1-186	A:21-206	O27711	a/b three-layered sandwiches	NO_X_NAME	NO_H_NAME	PK C-terminal domain-like	PK_C	NOT_DOMAIN_ASSEMBLY	185	train_set
7292	4	7.93E-05	0.004617448577	0.01743001048	0.6692645743	2.13E-08	0.3080371605	3.56E-06	2.03E-10	1.63E-06	0.0005110830085	5.52E-05	4.07E-09	3b9x_1	3rze_1	4	6	3	4	3b9x	107288	e3b9xC1	AUTO_NONREP	7517.1.1.1	C	C:3-309	C:23-329	P33022	a/b three-layered sandwiches	NO_X_NAME	NO_H_NAME	Nucleoside hydrolase	IU_nuc_hydro	NOT_DOMAIN_ASSEMBLY	306	train_set
7293	6	2.32E-05	0.000917516684	8.09E-13	0.9990592878	1.75E-16	7.56E-11	7.30E-13	1.19E-18	9.13E-10	1.43E-09	4.16E-12	3.97E-11	2oba_1	3rze_1	4	2	1	4	2oba	163287	e2obaA1	AUTO_NONREP	230.1.1.4	A	A:-1-118	A:19-138	Q9I0H2	a+b two layers	T-fold	NO_H_NAME	Tetrahydrobiopterin biosynthesis enzymes-like	PTPS	NOT_DOMAIN_ASSEMBLY	119	train_set
7294	4	9.64E-06	0.003700920787	2.82E-05	0.992766186	1.23E-09	0.003398753014	2.36E-08	2.44E-06	9.29E-05	8.16E-07	1.07E-07	2.06E-08	5hru_1	3rze_1	4	2	6	4	5hru	1891730	e5hruA2	AUTO_NONREP	2003.1.1.40	A	A:4-149	A:34-179	Q4PRK9	a/b three-layered sandwiches	Rossmann-like	Rossmann-related	NAD(P)-binding Rossmann-fold domains	Ldh_1_N	NOT_DOMAIN_ASSEMBLY	145	train_set
7295	3	1.66E-06	1.59E-05	0.0001208911886	0.0008984237464	2.97E-09	0.9989410881	8.05E-08	5.46E-10	2.10E-05	6.97E-07	1.49E-07	6.23E-08	4rhm_1	3rze_1	6	4	3	6	4rhm	1482477	e4rhmA1	AUTO_NONREP	2006.1.5.2	A	A:-1-306	A:21-326	Q581Y0	a/b three-layered sandwiches	HAD domain-like	HAD domain-related	Arginase/deacetylase	Arginase	NOT_DOMAIN_ASSEMBLY	305	train_set
7296	3	1.93E-05	6.24E-05	0.0009107197194	0.007922706543	4.73E-08	0.9902277377	2.15E-07	9.39E-10	0.0008541206386	5.69E-07	2.07E-06	9.33E-08	4rhq_1	3rze_1	6	4	3	6	4rhq	1482480	e4rhqA1	AUTO_NONREP	2006.1.5.2	A	A:-1-305	A:21-325	Q581Y0	a/b three-layered sandwiches	HAD domain-like	HAD domain-related	Arginase/deacetylase	Arginase	NOT_DOMAIN_ASSEMBLY	304	train_set
7297	4	0.00126632382	0.2074791297	0.7697517819	0.02089353339	1.75E-10	4.58E-11	1.24E-10	0.0005252355279	8.26E-05	5.55E-07	9.60E-10	8.34E-07	3nrc_1	3rze_1	3	2	4	3	3nrc	141269	e3nrcA1	AUTO_NONREP	2003.1.1.332	A	A:2-257	A:22-277	Q5NGQ3	a/b three-layered sandwiches	Rossmann-like	Rossmann-related	NAD(P)-binding Rossmann-fold domains	adh_short_C2_1	NOT_DOMAIN_ASSEMBLY	255	train_set
7298	4	0.1121375486	0.140679546	0.315146622	0.2232677596	1.52E-10	0.2087645058	2.11E-06	1.08E-10	5.98E-07	1.72E-08	1.27E-06	3.03E-08	3e0w_1	3rze_1	3	4	6	4	3e0w	1516371	e3e0wA4	AUTO_NONREP	1.1.15.4	A	A:88-189	A:129-230	Q27686	beta barrels	cradle loop barrel	RIFT-related	PK beta-barrel domain-like	PK_2nd	NOT_DOMAIN_ASSEMBLY	101	train_set
7299	4	0.2665224609	0.7334771639	2.66E-07	3.41E-08	4.99E-16	1.43E-12	5.95E-11	7.08E-11	5.70E-12	1.99E-16	5.68E-11	7.47E-08	2qhx_1	3rze_1	2	1	3	2	2qhx	96839	e2qhxA1	AUTO_NONREP	2003.1.1.417	A	A:5-288	A:45-328	Q01782	a/b three-layered sandwiches	Rossmann-like	Rossmann-related	NAD(P)-binding Rossmann-fold domains	adh_short_C2	NOT_DOMAIN_ASSEMBLY	283	train_set
7300	4	0.02590929522	0.974090248	5.09E-09	1.94E-09	9.01E-23	2.97E-13	2.73E-15	4.49E-07	2.65E-14	3.99E-14	3.62E-16	4.06E-10	2b4q_2	3rze_1	2	1	8	2	2b4q	299180	e2b4qB1	AUTO_NONREP	2003.1.1.417	B	B:1-256	B:21-276	Q9RPT1	a/b three-layered sandwiches	Rossmann-like	Rossmann-related	NAD(P)-binding Rossmann-fold domains	adh_short_C2	NOT_DOMAIN_ASSEMBLY	255	train_set
7301	8	2.80E-11	1.23E-08	1.94E-11	4.05E-07	9.28E-12	9.10E-07	6.42E-09	0.9999499016	5.05E-10	4.87E-05	7.91E-09	8.03E-09	4hcd_2	3rze_1	8	12	6	8	4hcd	1242049	e4hcdA5	AUTO_NONREP	218.1.1.3	A	A:-1-126	A:22-146	Q7CSI0	a+b two layers	Enolase-N/ribosomal protein	NO_H_NAME	Enolase N-terminal domain-like	MR_MLE_N	NOT_DOMAIN_ASSEMBLY	124	train_set
7302	6	1.98E-06	3.31E-07	2.08E-11	2.33E-07	5.61E-18	0.9999974485	1.19E-12	3.15E-09	1.79E-14	1.01E-15	4.22E-12	6.00E-12	3sxn_1	3rze_1	6	1	2	6	3sxn	1252346	e3sxnB2	AUTO_NONREP	268.1.1.4	B	B:298-402	B:318-422	A0QY29	a+b two layers	Sterol carrier protein-like	NO_H_NAME	Sterol carrier protein, SCP-related	SCP2_2_C	NOT_DOMAIN_ASSEMBLY	104	train_set
7303	8	3.58E-11	7.00E-08	1.49E-12	1.14E-05	1.56E-14	0.0004917146942	4.53E-07	0.9990347936	1.79E-08	0.0004614227956	8.24E-08	6.23E-09	4k8g_1	3rze_1	8	6	12	8	4k8g	1393476	e4k8gA2	AUTO_NONREP	218.1.1.3	A	A:0-112	A:21-132	A4XF23	a+b two layers	Enolase-N/ribosomal protein	NO_H_NAME	Enolase N-terminal domain-like	MR_MLE_N	NOT_DOMAIN_ASSEMBLY	111	train_set
7304	4	0.08211268205	0.3397542958	2.05E-07	0.01468899752	3.18E-10	2.67E-06	5.58E-08	6.09E-15	2.41E-06	0.5634384259	4.77E-08	2.01E-07	5lc9_1	3rze_1	12	2	1	12	5lc9	2087079	e5lc9A1	AUTO_NONREP	2004.1.1.140	A	A:1-256	A:22-276	A0A0S7ASE9	a/b three-layered sandwiches	P-loop domains-like	P-loop domains-related	P-loop containing nucleoside triphosphate hydrolases	PPK2	NOT_DOMAIN_ASSEMBLY	254	train_set
7305	4	0.0007800779647	0.9670159072	5.18E-06	0.03097565687	8.30E-13	0.001051827832	1.05E-09	1.50E-05	0.0001563164245	3.15E-10	3.13E-09	6.84E-08	2z67_1	3rze_1	2	4	6	4	2z67	224373	e2z67A1	MANUAL_REP	3016.1.1.92	A	A:326-434	A:346-454	Q6LZM9	a+b two layers	NO_X_NAME	NO_H_NAME	C-terminal domain in some PLP-dependent transferases	SepSecS	NOT_DOMAIN_ASSEMBLY	108	train_set
7306	4	0.08345764534	0.9164707898	6.26E-05	8.62E-06	1.69E-16	3.51E-07	4.38E-10	1.98E-08	2.72E-10	3.32E-13	5.78E-13	1.89E-09	3tn7_1	3rze_1	2	1	3	2	3tn7	1201244	e3tn7A2	AUTO_NONREP	2003.1.1.417	A	A:1-234	A:24-257	C6A190	a/b three-layered sandwiches	Rossmann-like	Rossmann-related	NAD(P)-binding Rossmann-fold domains	adh_short_C2	NOT_DOMAIN_ASSEMBLY	233	train_set
7307	10	1.18E-05	0.002231090903	4.03E-06	0.9687959824	3.59E-11	0.0002685061023	4.99E-07	2.20E-10	6.74E-07	0.02868725267	1.21E-08	1.58E-07	3vwu_1	3rze_1	4	12	2	4	3vwu	1095843	e3vwuC1	AUTO_NONREP	2485.1.1.286	C	C:79-255	C:60-236	O08807	a+b three layers	Thioredoxin-like	NO_H_NAME	Thioredoxin-like	AhpC-TSA_1	NOT_DOMAIN_ASSEMBLY	176	train_set
7308	6	0.001261876615	0.7543567879	2.44E-05	0.2438698725	2.41E-12	0.0004826923025	2.34E-09	9.89E-12	1.70E-07	4.17E-06	3.96E-08	4.21E-08	1u1z_1	3rze_1	2	4	1	2	1u1z	71839	e1u1zD1	AUTO_NONREP	222.1.1.8	D	D:1-145	D:21-165	Q9HXY7	a+b two layers	Thioesterase/thiol ester dehydrase-isomerase-like	NO_H_NAME	Thioesterase/thiol ester dehydrase-isomerase	FabA	NOT_DOMAIN_ASSEMBLY	144	train_set
7309	6	1.08E-05	0.01687875049	0.05194072747	0.9307251648	5.36E-10	0.0004267701716	5.06E-10	1.21E-07	1.49E-05	2.66E-06	8.03E-08	2.65E-09	2va1_1	3rze_1	4	3	2	4	2va1	165557	e2va1A1	AUTO_NONREP	7531.1.1.1	A	A:2-235	A:23-256	Q9PPX6	a/b three-layered sandwiches	NO_X_NAME	NO_H_NAME	Carbamate kinase-like	AA_kinase	NOT_DOMAIN_ASSEMBLY	233	train_set
7310	4	0.00100575344	0.00752946737	0.9839420971	0.0003482627279	1.11E-08	0.007032294239	1.68E-07	8.97E-10	0.0001412640301	1.13E-08	6.69E-07	9.31E-10	3t05_1	3rze_1	3	2	6	3	3t05	1516888	e3t05A2	AUTO_NONREP	1.1.15.4	A	A:70-168	A:91-189	Q6GG09	beta barrels	cradle loop barrel	RIFT-related	PK beta-barrel domain-like	PK_2nd	NOT_DOMAIN_ASSEMBLY	98	train_set
7311	3	0.004517945495	0.7869499779	9.10E-06	0.001338420105	8.00E-12	0.2071262185	3.00E-05	1.84E-07	1.57E-06	1.68E-05	8.10E-06	1.68E-06	5f7o_1	3rze_1	2	6	1	2	5f7o	1933405	e5f7oA1	AUTO_NONREP	2011.2.1.6	A	A:3-292	A:24-313	I0B503	a/b three-layered sandwiches	Phosphorylase/hydrolase-like	NO_H_NAME	Peptidyl-tRNA hydrolase-like	PNP_UDP_1	NOT_DOMAIN_ASSEMBLY	289	train_set
7312	3	0.004445841065	0.7668981827	9.65E-06	0.001017561932	1.68E-11	0.2275574431	3.79E-05	1.48E-07	1.47E-06	1.78E-05	1.25E-05	1.56E-06	5f76_1	3rze_1	2	6	1	2	5f76	1933391	e5f76A1	AUTO_NONREP	2011.2.1.6	A	A:3-292	A:24-313	I0B503	a/b three-layered sandwiches	Phosphorylase/hydrolase-like	NO_H_NAME	Peptidyl-tRNA hydrolase-like	PNP_UDP_1	NOT_DOMAIN_ASSEMBLY	289	train_set
7313	6	4.97E-07	4.88E-05	6.77E-13	0.9999506728	6.02E-17	2.66E-10	2.50E-12	2.42E-16	1.52E-09	6.30E-09	4.60E-11	2.25E-11	3qna_1	3rze_1	4	2	1	4	3qna	435193	e3qnaA1	AUTO_NONREP	230.1.1.4	A	A:2-119	A:23-140	C6EJA7	a+b two layers	T-fold	NO_H_NAME	Tetrahydrobiopterin biosynthesis enzymes-like	PTPS	NOT_DOMAIN_ASSEMBLY	117	train_set
7314	6	7.47E-07	6.89E-05	9.64E-13	0.9999303818	7.95E-17	1.17E-10	2.06E-12	7.71E-17	3.07E-09	2.08E-09	4.12E-11	1.94E-11	3qn0_1	3rze_1	4	2	1	4	3qn0	145553	e3qn0A1	AUTO_NONREP	230.1.1.4	A	A:2-118	A:23-139	C6EJA7	a+b two layers	T-fold	NO_H_NAME	Tetrahydrobiopterin biosynthesis enzymes-like	PTPS	NOT_DOMAIN_ASSEMBLY	116	train_set
7315	3	0.6181916543	0.3769945036	2.19E-06	0.004791889287	3.02E-11	1.82E-05	4.07E-08	2.84E-07	1.02E-06	2.40E-11	2.39E-07	5.14E-13	1z6k_1	3rze_1	1	2	4	1	1z6k	282283	e1z6kA1	AUTO_NONREP	2002.1.1.109	A	A:1-223	A:21-243	P9WPE1	a/b barrels	TIM beta/alpha-barrel	NO_H_NAME	TIM barrels	HpcH_HpaI	NOT_DOMAIN_ASSEMBLY	222	train_set
7316	4	0.9311376747	0.0366662968	1.65E-07	0.01662614614	8.80E-18	0.01556968998	1.08E-09	1.20E-12	7.52E-11	1.21E-09	2.51E-08	2.00E-13	5erx_1	3rze_1	1	2	4	1	5erx	2484175	e5erxA3	AUTO_NONREP	2003.1.4.17	A	A:212-347	A:232-367	P9WK11	a/b three-layered sandwiches	Rossmann-like	Rossmann-related	DHS-like NAD/FAD-binding domain	TPP_enzyme_M_2_1	NOT_DOMAIN_ASSEMBLY	135	train_set
7317	4	0.003534284549	0.9838559014	0.007657359967	0.002804957238	6.93E-10	3.69E-05	2.21E-08	0.001947778193	7.01E-09	0.0001602641414	1.80E-07	2.31E-06	3cxr_1	3rze_1	2	3	1	2	3cxr	134054	e3cxrA1	AUTO_NONREP	2003.1.1.417	A	A:4-269	A:24-289	A4VVQ2	a/b three-layered sandwiches	Rossmann-like	Rossmann-related	NAD(P)-binding Rossmann-fold domains	adh_short_C2	NOT_DOMAIN_ASSEMBLY	265	train_set
7318	3	0.004487424994	0.0008679534073	0.7891594057	9.43E-06	3.75E-07	0.2054708322	1.75E-06	1.15E-06	3.06E-09	7.66E-09	5.82E-07	1.10E-06	3fwt_1	3rze_1	3	6	1	3	3fwt	134102	e3fwtA1	AUTO_NONREP	315.1.1.3	A	A:-3-112	A:21-133	Q4Q412	a+b two layers	Tautomerase/MIF-like	NO_H_NAME	Tautomerase/MIF	MIF	NOT_DOMAIN_ASSEMBLY	112	train_set
7319	3	6.87E-05	5.84E-05	0.9939063666	6.29E-07	9.78E-08	0.005964677664	3.19E-08	3.48E-10	2.18E-08	2.52E-11	2.15E-07	8.63E-07	3fwu_1	3rze_1	3	6	1	3	3fwu	134197	e3fwuA1	AUTO_NONREP	315.1.1.3	A	A:0-112	A:21-133	Q4Q413	a+b two layers	Tautomerase/MIF-like	NO_H_NAME	Tautomerase/MIF	MIF	NOT_DOMAIN_ASSEMBLY	112	train_set
7320	3	4.86E-05	4.87E-05	0.9990812687	1.25E-14	7.51E-14	0.0008211475337	2.46E-09	1.78E-09	2.39E-08	5.51E-08	5.09E-11	1.57E-07	3t9w_1	3rze_1	3	6	2	3	3t9w	1243394	e3t9wA6	AUTO_NONREP	3156.1.1.6	A	A:175-303	A:168-296	J9PBQ8	beta sandwiches	Cupredoxin-like	NO_H_NAME	Cupredoxin-related	Cu-oxidase_2	NOT_DOMAIN_ASSEMBLY	128	train_set
7321	4	7.38E-08	0.00212606451	1.42E-06	0.997868581	1.68E-12	1.09E-07	1.28E-09	1.70E-06	1.42E-08	2.02E-06	2.68E-09	8.02E-09	3na8_1	3rze_1	4	2	12	4	3na8	143421	e3na8A1	AUTO_NONREP	2002.1.1.37	A	A:23-313	A:23-313	Q9I6R5	a/b barrels	TIM beta/alpha-barrel	NO_H_NAME	TIM barrels	DHDPS	NOT_DOMAIN_ASSEMBLY	290	train_set
7322	3	0.001645963941	0.0055904878	0.9924560857	0.0003049223737	9.71E-13	3.85E-08	3.77E-09	3.92E-09	5.68E-08	1.65E-07	4.21E-08	2.23E-06	3a76_1	3rze_1	3	2	1	3	3a76	140652	e3a76A1	AUTO_NONREP	243.1.1.26	A	A:1-147	A:21-167	P51697	a+b two layers	Cystatin-like	NO_H_NAME	NTF2-like	SnoaL_4	NOT_DOMAIN_ASSEMBLY	146	train_set
7323	3	0.9919644948	0.002679545129	6.40E-15	0.005355959873	2.15E-27	1.67E-10	6.17E-16	3.37E-12	3.20E-15	3.16E-22	6.79E-17	2.92E-17	2wds_1	3rze_1	1	4	2	1	2wds	389370	e2wdsA1	AUTO_NONREP	301.8.1.2	A	A:1-123	A:21-143	O86785	a+b three layers	Bacillus chorismate mutase-like	NO_H_NAME	4'-phosphopantetheinyl transferase	ACPS_1	NOT_DOMAIN_ASSEMBLY	122	train_set
7324	3	0.996715727	0.002053502633	1.50E-15	0.001230770333	2.21E-28	1.48E-11	8.43E-17	5.45E-13	9.30E-16	1.18E-22	9.76E-18	1.07E-17	2wdy_1	3rze_1	1	2	4	1	2wdy	389375	e2wdyA1	AUTO_NONREP	301.8.1.2	A	A:1-123	A:21-143	O86785	a+b three layers	Bacillus chorismate mutase-like	NO_H_NAME	4'-phosphopantetheinyl transferase	ACPS_1	NOT_DOMAIN_ASSEMBLY	122	train_set
7325	3	0.9954605907	0.001890991326	1.75E-15	0.002648417991	2.67E-28	2.79E-11	2.87E-16	1.15E-12	1.57E-15	1.32E-22	3.19E-17	1.13E-17	2jbz_1	3rze_1	1	4	2	1	2jbz	163185	e2jbzA1	AUTO_NONREP	301.8.1.2	A	A:0-123	A:20-143	O86785	a+b three layers	Bacillus chorismate mutase-like	NO_H_NAME	4'-phosphopantetheinyl transferase	ACPS_1	NOT_DOMAIN_ASSEMBLY	123	train_set
7326	3	7.95E-06	0.002004464983	0.9974345975	3.47E-05	2.60E-11	0.0004633957985	2.56E-07	1.71E-06	7.43E-06	7.24E-08	8.01E-08	4.54E-05	2p4s_1	3rze_1	3	2	6	3	2p4s	166702	e2p4sA1	AUTO_NONREP	2011.2.1.6	A	A:90-371	A:90-371	A4Q998	a/b three-layered sandwiches	Phosphorylase/hydrolase-like	NO_H_NAME	Peptidyl-tRNA hydrolase-like	PNP_UDP_1	NOT_DOMAIN_ASSEMBLY	281	train_set
7327	4	0.005105561114	0.01794457278	6.90E-05	0.9423799138	1.06E-12	0.03450026189	1.87E-07	4.45E-10	1.77E-07	2.54E-08	2.86E-07	3.36E-09	3srd_1	3rze_1	4	6	2	4	3srd	1517184	e3srdA3	AUTO_NONREP	1.1.15.4	A	A:117-218	A:137-238	P14618	beta barrels	cradle loop barrel	RIFT-related	PK beta-barrel domain-like	PK_2nd	NOT_DOMAIN_ASSEMBLY	101	train_set
7328	4	0.004931828797	0.0175171506	7.21E-05	0.9402475066	1.04E-12	0.03723077256	1.80E-07	5.32E-10	1.41E-07	2.60E-08	2.65E-07	3.25E-09	4fxf_1	3rze_1	4	6	2	4	4fxf	1516268	e4fxfB2	AUTO_NONREP	1.1.15.4	B	B:117-218	B:137-238	P14618	beta barrels	cradle loop barrel	RIFT-related	PK beta-barrel domain-like	PK_2nd	NOT_DOMAIN_ASSEMBLY	101	train_set
7329	3	9.82E-08	5.78E-05	0.6460554654	0.02251427691	0.0002071491395	2.78E-05	2.28E-07	1.56E-10	5.17E-07	0.3310882741	4.65E-06	4.38E-05	3l02_1	3rze_1	3	12	4	3	3l02	387620	e3l02A1	AUTO_NONREP	2003.1.14.2	A	A:3-160	A:23-180	Q8P8J2	a/b three-layered sandwiches	Rossmann-like	Rossmann-related	Aspartate/ornithine carbamoyltransferase	OTCace_N	NOT_DOMAIN_ASSEMBLY	157	train_set
7330	3	7.84E-08	5.23E-05	0.7433617999	0.01521388296	0.0003350313009	2.29E-05	2.53E-07	1.53E-10	4.77E-07	0.2409643145	5.32E-06	4.36E-05	3m4n_1	3rze_1	3	12	4	3	3m4n	396288	e3m4nA1	AUTO_NONREP	2003.1.14.2	A	A:3-160	A:23-180	Q8P8J2	a/b three-layered sandwiches	Rossmann-like	Rossmann-related	Aspartate/ornithine carbamoyltransferase	OTCace_N	NOT_DOMAIN_ASSEMBLY	157	train_set
7331	3	8.39E-08	5.61E-05	0.724354882	0.01503434832	0.0003876932561	3.28E-05	3.50E-07	1.63E-10	5.73E-07	0.2600712067	7.20E-06	5.47E-05	3m5c_1	3rze_1	3	12	4	3	3m5c	396306	e3m5cA1	AUTO_NONREP	2003.1.14.2	A	A:3-160	A:23-180	Q8P8J2	a/b three-layered sandwiches	Rossmann-like	Rossmann-related	Aspartate/ornithine carbamoyltransferase	OTCace_N	NOT_DOMAIN_ASSEMBLY	157	train_set
7332	3	9.85E-08	6.14E-05	0.7153247854	0.01965827005	0.0003170081911	2.61E-05	2.75E-07	1.38E-10	6.45E-07	0.264563813	5.91E-06	4.18E-05	3kzc_1	3rze_1	3	12	4	3	3kzc	138659	e3kzcA1	AUTO_NONREP	2003.1.14.2	A	A:3-164	A:23-184	Q8P8J2	a/b three-layered sandwiches	Rossmann-like	Rossmann-related	Aspartate/ornithine carbamoyltransferase	OTCace_N	NOT_DOMAIN_ASSEMBLY	161	train_set
7333	3	1.03E-07	6.16E-05	0.7225569082	0.01925812965	0.0002732639062	2.43E-05	2.57E-07	1.17E-10	6.21E-07	0.2577759206	5.61E-06	4.33E-05	3m5d_1	3rze_1	3	12	4	3	3m5d	396308	e3m5dA1	AUTO_NONREP	2003.1.14.2	A	A:3-160	A:23-180	Q8P8J2	a/b three-layered sandwiches	Rossmann-like	Rossmann-related	Aspartate/ornithine carbamoyltransferase	OTCace_N	NOT_DOMAIN_ASSEMBLY	157	train_set
7334	3	1.14E-07	6.37E-05	0.6402502402	0.02358543904	0.0002253534072	3.48E-05	2.74E-07	1.73E-10	5.70E-07	0.3357860119	5.55E-06	4.80E-05	3l04_1	3rze_1	3	12	4	3	3l04	387622	e3l04A1	AUTO_NONREP	2003.1.14.2	A	A:3-160	A:23-180	Q8P8J2	a/b three-layered sandwiches	Rossmann-like	Rossmann-related	Aspartate/ornithine carbamoyltransferase	OTCace_N	NOT_DOMAIN_ASSEMBLY	157	train_set
7335	3	9.65E-08	5.80E-05	0.6753121005	0.02034786869	0.000223452715	2.98E-05	2.34E-07	1.28E-10	5.51E-07	0.3039841456	4.98E-06	3.88E-05	3l05_1	3rze_1	3	12	4	3	3l05	387624	e3l05A1	AUTO_NONREP	2003.1.14.2	A	A:3-160	A:23-180	Q8P8J2	a/b three-layered sandwiches	Rossmann-like	Rossmann-related	Aspartate/ornithine carbamoyltransferase	OTCace_N	NOT_DOMAIN_ASSEMBLY	157	train_set
7336	3	1.10E-07	6.64E-05	0.6776495973	0.02309589746	0.0002225529755	3.29E-05	2.46E-07	1.66E-10	7.43E-07	0.2988714066	5.22E-06	5.49E-05	3l06_1	3rze_1	3	12	4	3	3l06	387626	e3l06A1	AUTO_NONREP	2003.1.14.2	A	A:3-160	A:23-180	Q8P8J2	a/b three-layered sandwiches	Rossmann-like	Rossmann-related	Aspartate/ornithine carbamoyltransferase	OTCace_N	NOT_DOMAIN_ASSEMBLY	157	train_set
7337	3	6.40E-12	1.20E-09	0.9999758522	1.37E-05	5.58E-08	2.96E-06	1.27E-11	3.51E-11	7.41E-06	1.08E-12	2.74E-11	5.74E-08	3pac_1	3rze_1	3	4	10	3	3pac	141537	e3pacA1	AUTO_NONREP	304.54.1.1	A	A:88-184	A:108-204	B1VB78	a+b two layers	Alpha-beta plaits	NO_H_NAME	CcmK-like	BMC	NOT_DOMAIN_ASSEMBLY	96	train_set
7338	4	0.005069488064	0.01140207946	0.0005958941036	0.01119232432	2.20E-11	0.9717353707	8.14E-07	5.44E-10	1.76E-06	3.03E-09	2.26E-06	6.17E-09	4ks0_1	3rze_1	6	2	4	6	4ks0	1517042	e4ks0B2	AUTO_NONREP	1.1.15.4	B	B:89-188	B:109-208	Q4D9Z4	beta barrels	cradle loop barrel	RIFT-related	PK beta-barrel domain-like	PK_2nd	NOT_DOMAIN_ASSEMBLY	99	train_set
7339	3	1.03E-09	9.07E-07	0.9999706444	6.23E-10	1.31E-09	2.74E-05	2.40E-11	6.72E-10	1.79E-08	3.65E-08	2.38E-10	9.98E-07	2iu8_1	3rze_1	3	6	24	3	2iu8	163455	e2iu8A2	AUTO_NONREP	208.1.1.9	A	A:103-179	A:123-199	P0CD76	beta duplicates or obligate multimers	Single-stranded left-handed beta-helix	NO_H_NAME	Trimeric LpxA-like enzymes	Hexapep_2_1	NOT_DOMAIN_ASSEMBLY	76	train_set
7340	4	0.2023983924	0.7975818448	1.55E-05	4.30E-06	6.14E-22	1.71E-12	5.55E-15	7.04E-09	8.95E-14	1.47E-16	1.49E-15	8.92E-15	3sju_1	3rze_1	2	1	3	2	3sju	428613	e3sjuB1	AUTO_NONREP	2003.1.1.417	B	B:5-259	B:25-279	Q67G28	a/b three-layered sandwiches	Rossmann-like	Rossmann-related	NAD(P)-binding Rossmann-fold domains	adh_short_C2	NOT_DOMAIN_ASSEMBLY	254	train_set
7341	4	0.1498774729	0.8498315275	3.49E-09	0.0001990331114	5.00E-09	9.14E-07	4.71E-08	1.15E-07	8.24E-05	1.35E-12	6.33E-07	7.82E-06	2qap_1	3rze_1	2	1	4	2	2qap	8755	e2qapA1	MANUAL_REP	2002.1.1.70	A	A:1-357	A:21-377	Q9U5N6	a/b barrels	TIM beta/alpha-barrel	NO_H_NAME	TIM barrels	Glycolytic	NOT_DOMAIN_ASSEMBLY	356	train_set
7342	3	2.82E-10	1.92E-06	0.9992697907	6.21E-10	1.18E-12	0.0007188215122	5.14E-10	1.66E-07	2.73E-11	4.16E-06	1.25E-11	5.14E-06	3pmo_1	3rze_1	3	6	24	3	3pmo	144001	e3pmoA2	AUTO_NONREP	208.1.1.9	A	A:97-175	A:116-194	Q9HXY6	beta duplicates or obligate multimers	Single-stranded left-handed beta-helix	NO_H_NAME	Trimeric LpxA-like enzymes	Hexapep_2_1	NOT_DOMAIN_ASSEMBLY	78	train_set
7343	3	0.1027975959	0.07039827197	0.5542396129	1.64E-07	8.93E-13	0.2724132916	7.54E-06	5.33E-10	0.0001415054374	6.39E-09	1.99E-06	1.27E-08	3i93_1	3rze_1	3	6	1	3	3i93	377883	e3i93A1	AUTO_NONREP	70.2.1.2	A	A:-9-134	A:21-154	P9WNS5	beta barrels	beta-clip	NO_H_NAME	dUTPase-like	dUTPase	NOT_DOMAIN_ASSEMBLY	133	train_set
7344	3	0.9157201333	0.06263334233	0.004592155356	3.16E-07	4.31E-15	0.01704627894	2.61E-07	8.32E-12	7.47E-06	8.06E-11	4.45E-08	2.09E-10	5edd_1	3rze_1	1	2	6	1	5edd	1893256	e5eddA1	AUTO_NONREP	70.2.1.11	A	A:-10-133	A:21-153	P9WNS5	beta barrels	beta-clip	NO_H_NAME	dUTPase-like	dUTPase,RNAse_Pc_like	NOT_DOMAIN_ASSEMBLY	132	train_set
7345	3	0.5041696262	0.1792488036	0.2490048801	1.04E-07	1.94E-13	0.06754120755	2.30E-06	2.82E-10	3.26E-05	8.32E-10	5.08E-07	5.76E-09	5ect_1	3rze_1	1	3	2	3	5ect	1893254	e5ectA1	AUTO_NONREP	70.2.1.2	A	A:-8-141	A:21-161	P9WNS5	beta barrels	beta-clip	NO_H_NAME	dUTPase-like	dUTPase	NOT_DOMAIN_ASSEMBLY	140	train_set
7346	3	0.944168329	0.03991370277	0.0043754439	1.56E-07	2.25E-15	0.01153735913	2.11E-07	3.83E-12	4.77E-06	5.37E-11	3.08E-08	1.71E-10	3loj_1	3rze_1	1	2	6	1	3loj	397319	e3lojA1	AUTO_NONREP	70.2.1.2	A	A:-7-154	A:21-174	P9WNS5	beta barrels	beta-clip	NO_H_NAME	dUTPase-like	dUTPase	NOT_DOMAIN_ASSEMBLY	153	train_set
7347	3	0.8908449705	0.0679293437	0.00811632196	1.63E-07	2.92E-15	0.03310111688	2.43E-07	2.56E-11	7.80E-06	7.49E-11	4.23E-08	2.94E-10	1six_1	3rze_1	1	2	6	1	1six	761	e1sixA1	MANUAL_REP	70.2.1.2	A	A:-8-144	A:12-164	P9WNS5	beta barrels	beta-clip	NO_H_NAME	dUTPase-like	dUTPase	NOT_DOMAIN_ASSEMBLY	152	train_set
7348	3	0.9181256587	0.06443477946	0.003173062725	1.67E-07	9.82E-16	0.01425823541	1.66E-07	1.18E-11	7.91E-06	4.32E-11	2.25E-08	1.85E-10	3hza_1	3rze_1	1	2	6	1	3hza	377882	e3hzaA1	AUTO_NONREP	70.2.1.2	A	A:-7-154	A:21-174	P9WNS5	beta barrels	beta-clip	NO_H_NAME	dUTPase-like	dUTPase	NOT_DOMAIN_ASSEMBLY	153	train_set
7349	3	0.8787775438	0.07287579899	0.01425379573	1.72E-07	4.11E-15	0.03408454545	2.19E-07	2.21E-11	7.89E-06	8.94E-11	3.69E-08	3.87E-10	3h6d_1	3rze_1	1	2	6	1	3h6d	137193	e3h6dA1	AUTO_NONREP	70.2.1.11	A	A:-10-133	A:21-153	P9WNS5	beta barrels	beta-clip	NO_H_NAME	dUTPase-like	dUTPase,RNAse_Pc_like	NOT_DOMAIN_ASSEMBLY	132	train_set
7350	3	0.8758078869	0.07223311836	0.004547829422	1.62E-07	1.83E-15	0.04740104338	2.16E-07	2.72E-11	9.71E-06	7.36E-11	2.99E-08	2.65E-10	4gcy_1	3rze_1	1	2	6	1	4gcy	1064750	e4gcyA1	AUTO_NONREP	70.2.1.2	A	A:-8-154	A:21-174	P9WNS5	beta barrels	beta-clip	NO_H_NAME	dUTPase-like	dUTPase	NOT_DOMAIN_ASSEMBLY	153	train_set
7351	6	1.03E-08	4.41E-06	0.0008735585018	1.85E-05	6.62E-13	0.9990493546	1.16E-06	2.32E-05	2.69E-08	2.96E-05	1.55E-07	1.31E-09	4d8v_1	3rze_1	6	3	12	6	4d8v	1223034	e4d8vA2	AUTO_NONREP	2011.2.1.6	A	A:2-232	A:22-252	O34925	a/b three-layered sandwiches	Phosphorylase/hydrolase-like	NO_H_NAME	Peptidyl-tRNA hydrolase-like	PNP_UDP_1	NOT_DOMAIN_ASSEMBLY	230	train_set
7352	4	0.03899286128	0.9608619638	0.0001059957702	9.33E-06	3.42E-13	4.32E-09	3.11E-11	2.98E-05	2.87E-08	3.40E-12	2.42E-10	5.51E-10	2ntn_1	3rze_1	2	1	3	2	2ntn	310342	e2ntnB1	AUTO_NONREP	2003.1.1.332	B	B:9-245	B:29-265	P9WGT3	a/b three-layered sandwiches	Rossmann-like	Rossmann-related	NAD(P)-binding Rossmann-fold domains	adh_short_C2_1	NOT_DOMAIN_ASSEMBLY	236	train_set
7353	4	0.2727080235	0.5808296735	0.144299184	0.001843359044	3.19E-07	9.13E-07	3.96E-06	6.89E-05	1.09E-05	2.62E-07	5.30E-07	0.0002340169811	2vf2_1	3rze_1	2	1	3	2	2vf2	166174	e2vf2A1	AUTO_NONREP	7579.1.1.3	A	A:7-290	A:27-310	P9WNH5	a/b three-layered sandwiches	NO_X_NAME	NO_H_NAME	alpha/beta-Hydrolases	Hydrolase_4_1	NOT_DOMAIN_ASSEMBLY	283	train_set
7354	3	0.0562933185	0.100335369	0.8416863238	7.18E-06	1.81E-05	6.04E-06	2.95E-06	7.59E-08	0.001628887506	2.64E-08	2.17E-05	3.14E-08	3f4f_1	4kdv_1	3	2	1	3	3f4f	169459	e3f4fA1	AUTO_NONREP	70.2.1.2	A	A:6-143	A:26-163	P33317	beta barrels	beta-clip	NO_H_NAME	dUTPase-like	dUTPase	NOT_DOMAIN_ASSEMBLY	137	train_set
7355	6	0.5415370427	0.3772788383	0.002002547573	0.07834363186	1.93E-05	9.80E-07	8.86E-07	4.32E-10	0.0008144715053	1.85E-07	2.13E-06	3.62E-09	2az1_1	3rze_1	1	2	4	1	2az1	65554	e2az1D1	AUTO_NONREP	304.34.1.1	D	D:4-154	D:24-174	P61136	a+b two layers	Alpha-beta plaits	NO_H_NAME	Nucleoside diphosphate kinases	NDK	NOT_DOMAIN_ASSEMBLY	150	train_set
7356	5	0.01486500196	0.6841248115	7.69E-06	4.68E-05	1.60E-09	0.2961646569	2.00E-07	0.004516395133	0.0002696988977	4.52E-06	9.40E-08	1.52E-07	3dtz_1	3rze_1	2	6	1	2	3dtz	1168086	e3dtzB2	AUTO_NONREP	304.4.1.106	B	B:113-224	B:133-244	Q9HKT8	a+b two layers	Alpha-beta plaits	NO_H_NAME	Dimeric alpha+beta barrel	Chlor_dismutase_C	NOT_DOMAIN_ASSEMBLY	111	train_set
7357	6	2.62E-06	0.0001693081159	0.0008680956674	0.9960859962	1.10E-12	0.002866813672	3.78E-09	3.93E-08	6.98E-06	1.39E-07	1.97E-09	5.24E-09	3nwy_1	3rze_1	4	6	3	6	3nwy	140375	e3nwyA1	AUTO_NONREP	7531.1.1.1	A	A:27-261	A:47-281	P9WHK5	a/b three-layered sandwiches	NO_X_NAME	NO_H_NAME	Carbamate kinase-like	AA_kinase	NOT_DOMAIN_ASSEMBLY	234	train_set
7358	4	0.0699100438	0.6982134932	0.2318466571	2.78E-05	2.14E-12	6.28E-12	6.54E-12	1.03E-06	8.38E-07	5.18E-08	6.22E-11	5.62E-08	4ohu_1	3rze_1	2	3	1	2	4ohu	1288852	e4ohuA1	AUTO_NONREP	2003.1.1.417	A	A:3-269	A:23-289	P9WGR1	a/b three-layered sandwiches	Rossmann-like	Rossmann-related	NAD(P)-binding Rossmann-fold domains	adh_short_C2	NOT_DOMAIN_ASSEMBLY	266	train_set
7359	10	1.52E-07	0.0001684665337	3.20E-06	0.9328483255	1.44E-11	1.04E-05	7.11E-08	1.71E-12	5.34E-07	0.06696883997	9.76E-09	1.41E-08	4rqx_1	3rze_1	4	12	2	4	4rqx	1519167	e4rqxA1	AUTO_NONREP	2485.1.1.286	A	A:77-242	A:34-197	Q13162	a+b three layers	Thioredoxin-like	NO_H_NAME	Thioredoxin-like	AhpC-TSA_1	NOT_DOMAIN_ASSEMBLY	163	train_set
7360	6	1.97E-10	6.54E-05	0.219974611	0.7629980028	1.37E-05	0.01682820517	4.30E-08	1.60E-08	5.96E-11	0.0001171482262	3.99E-08	2.76E-06	2o4d_1	3rze_1	4	3	6	4	2o4d	49669	e2o4dA1	AUTO_NONREP	608.1.1.1	A	A:2-145	A:22-165	Q9I6M1	alpha arrays	NO_X_NAME	NO_H_NAME	AhpD-like	CMD	NOT_DOMAIN_ASSEMBLY	143	train_set
7361	4	0.04307521139	0.134215351	0.003925147684	0.001140722513	5.50E-07	0.6491907829	0.0003984678202	1.56E-06	1.96E-06	0.1670109243	0.001025485695	1.38E-05	3hzz_5	3rze_1	6	12	2	6	3hzz	1200039	e3hzzD5	AUTO_NONREP	236.1.1.25	D	D:1-235,D:407-447	D:21-255,D:427-467	Q53865	beta barrels	GroES-like	GroES-related	Alcohol dehydrogenase-like, N-terminal domain	ADH_zinc_N,ADH_N	NOT_DOMAIN_ASSEMBLY		train_set
7362	4	0.001120687489	0.002636396248	3.86E-11	0.9962429159	2.81E-13	2.23E-15	2.05E-12	2.93E-13	3.20E-10	9.16E-14	1.19E-11	2.01E-13	4tlx_1	3rze_1	4	2	1	4	4tlx	1349791	e4tlxA1	AUTO_NONREP	2003.1.2.284	A	A:168-346	A:187-365	A8CF85	a/b three-layered sandwiches	Rossmann-like	Rossmann-related	FAD/NAD(P)-binding domain	K_oxygenase_1	NOT_DOMAIN_ASSEMBLY	178	train_set
7363	6	1.88E-06	0.0005595335432	0.01111071491	0.9788290626	1.88E-11	9.13E-08	1.42E-07	0.008837828383	0.0006606685531	4.61E-08	5.41E-09	2.90E-08	3t8a_1	3rze_1	4	3	8	4	3t8a	144353	e3t8aA1	AUTO_NONREP	2486.1.1.21	A	A:17-106,A:133-295	A:37-126,A:153-315	P9WNP5	a/b three-layered sandwiches	NO_X_NAME	NO_H_NAME	ClpP/crotonase	ECH_1	NOT_DOMAIN_ASSEMBLY		train_set
7364	3	0.7075642275	0.1215212757	0.009122399847	0.1543351887	9.69E-16	7.23E-06	2.24E-09	0.0008218944766	0.006607566225	2.02E-05	6.99E-10	1.33E-09	1rlh_2	3rze_1	1	4	2	1	1rlh	5410	e1rlhA1	MANUAL_REP	304.105.1.3	A	A:-15-135	A:5-155	Q9HII6	a+b two layers	Alpha-beta plaits	NO_H_NAME	Hypothetical protein Ta1353	Adenosine_kin,RNAse_Pc_like	NOT_DOMAIN_ASSEMBLY	150	train_set
7365	4	0.08729384684	0.6653527123	0.1632428716	0.0462467194	4.27E-09	0.03782178821	1.08E-06	4.02E-11	3.09E-06	1.14E-05	2.65E-05	1.92E-09	4bvq_1	3rze_1	2	3	1	2	4bvq	1892999	e4bvqA1	MANUAL_REP	301.7.1.12	A	A:1-107	A:21-127	P58329	a+b three layers	Bacillus chorismate mutase-like	NO_H_NAME	YjgF-like	Amido_AtzD_TrzD_1st	NOT_DOMAIN_ASSEMBLY	106	train_set
7366	7	0.06319654318	0.8965379261	2.44E-05	0.001623230667	4.16E-11	0.00172140441	5.98E-09	0.03689445142	2.37E-09	8.82E-07	1.05E-06	8.25E-08	4hw9_1	3rze_1	2	1	8	2	4hw9	1172543	e4hw9E7	AUTO_NONREP	4.1.1.127	E	E:102-168	E:126-192	E8QGV2	beta barrels	SH3	SH3	SH3	MS_channel_2nd	NOT_DOMAIN_ASSEMBLY	66	train_set
7367	4	0.006811383653	0.02217299262	8.43E-05	0.9324313853	1.22E-12	0.03849929433	1.77E-07	3.61E-10	1.30E-07	2.27E-08	2.87E-07	3.00E-09	1zjh_1	3rze_1	4	6	2	4	1zjh	1516227	e1zjhA1	AUTO_NONREP	1.1.15.4	A	A:116-217	A:134-235	P14618	beta barrels	cradle loop barrel	RIFT-related	PK beta-barrel domain-like	PK_2nd	NOT_DOMAIN_ASSEMBLY	101	train_set
7368	4	0.005692304116	0.02235846789	9.57E-05	0.9282320562	1.33E-12	0.04362064474	2.43E-07	5.34E-10	1.89E-07	3.41E-08	3.70E-07	4.57E-09	3gqy_1	3rze_1	4	6	2	4	3gqy	1517195	e3gqyA4	AUTO_NONREP	1.1.15.4	A	A:117-218	A:136-237	P14618	beta barrels	cradle loop barrel	RIFT-related	PK beta-barrel domain-like	PK_2nd	NOT_DOMAIN_ASSEMBLY	101	train_set
7369	3	8.26E-05	0.3859922541	0.0921880207	0.1693675535	2.49E-05	0.003715419611	0.0002068182879	1.55E-06	0.1245901786	0.2229433268	0.0008872954935	2.69E-08	1xho_1	4kdv_1	2	12	4	2	1xho	79364	e1xhoB1	AUTO_NONREP	301.7.1.3	B	B:2-113	B:32-143	A3DDB7	a+b three layers	Bacillus chorismate mutase-like	NO_H_NAME	YjgF-like	CM_1	NOT_DOMAIN_ASSEMBLY	111	train_set
7370	3	5.09E-05	0.001739122944	0.9977269326	8.30E-09	2.12E-12	0.0004790885162	8.03E-09	3.78E-06	2.26E-10	2.72E-11	4.12E-11	1.23E-07	1xrg_1	3rze_1	3	2	6	3	1xrg	79341	e1xrgB1	AUTO_NONREP	301.7.1.4	B	B:3-126	B:33-156	A3DJ68	a+b three layers	Bacillus chorismate mutase-like	NO_H_NAME	YjgF-like	Ribonuc_L-PSP	NOT_DOMAIN_ASSEMBLY	123	train_set
7371	4	0.0231989742	0.9746294568	6.83E-05	2.44E-08	3.60E-16	4.78E-07	3.35E-10	0.00210272875	2.23E-09	5.95E-11	1.28E-10	7.19E-10	2nm0_1	3rze_1	2	1	8	2	2nm0	163043	e2nm0A1	AUTO_NONREP	2003.1.1.332	A	A:1-233	A:20-252	Q9S274	a/b three-layered sandwiches	Rossmann-like	Rossmann-related	NAD(P)-binding Rossmann-fold domains	adh_short_C2_1	NOT_DOMAIN_ASSEMBLY	232	train_set
7372	3	0.0002917501912	0.886901488	0.03931008061	0.05999241508	7.11E-12	2.64E-05	6.96E-08	0.005391316736	0.008030365449	5.02E-05	5.72E-10	5.92E-06	1kr4_1	3rze_1	2	4	3	2	1kr4	64686	e1kr4A1	AUTO_NONREP	304.5.1.2	A	A:7-108	A:23-124	Q9X0E6	a+b two layers	Alpha-beta plaits	NO_H_NAME	GlnB-like	CutA1	NOT_DOMAIN_ASSEMBLY	101	train_set
7373	4	0.07196507268	0.9254036548	0.001312754405	0.00129451013	1.71E-11	2.33E-05	3.47E-08	2.16E-11	1.36E-07	2.90E-07	1.08E-07	1.52E-07	1t2a_1	3rze_1	2	1	3	2	1t2a	96713	e1t2aB1	AUTO_NONREP	2003.1.1.410	B	B:23-369	B:24-370	O60547	a/b three-layered sandwiches	Rossmann-like	Rossmann-related	NAD(P)-binding Rossmann-fold domains	GDP_Man_Dehyd	NOT_DOMAIN_ASSEMBLY	346	train_set
7374	3	0.6732734214	0.180355441	8.64E-05	0.1462745647	1.80E-17	2.11E-07	5.76E-15	9.96E-06	1.52E-09	3.27E-16	1.73E-13	5.56E-10	2bdd_2	3rze_1	1	2	4	1	2bdd	1307447	e2bddA1	AUTO_NONREP	301.8.1.2	A	A:20-181	A:20-181	Q7RB63	a+b three layers	Bacillus chorismate mutase-like	NO_H_NAME	4'-phosphopantetheinyl transferase	ACPS_1	NOT_DOMAIN_ASSEMBLY	161	train_set
7375	6	4.26E-10	5.13E-06	0.0001134190334	3.54E-07	9.78E-11	0.9998734885	3.22E-08	3.08E-10	4.20E-06	3.38E-06	3.39E-10	1.12E-11	1p8c_1	3rze_1	6	3	2	6	1p8c	49627	e1p8cD1	AUTO_NONREP	608.1.1.1	D	D:4-119	D:26-141	Q9X1V5	alpha arrays	NO_X_NAME	NO_H_NAME	AhpD-like	CMD	NOT_DOMAIN_ASSEMBLY	115	train_set
7376	4	0.1361084205	0.8356996742	0.001686544286	0.02029581209	3.66E-12	0.004586140042	6.52E-08	2.60E-07	0.001623040357	1.17E-09	3.70E-08	5.50E-09	1rcu_1	3rze_1	2	1	4	2	1rcu	10602	e1rcuA1	MANUAL_REP	7563.1.1.2	A	A:1-170	A:23-192	Q9X0E5	a/b three-layered sandwiches	NO_X_NAME	NO_H_NAME	MCP/YpsA-related	Lysine_decarbox	NOT_DOMAIN_ASSEMBLY	169	train_set
7377	3	0.06653697361	0.932414942	0.000149921152	0.000328310432	1.47E-06	9.88E-09	1.37E-10	1.58E-05	0.0005525373221	8.08E-13	2.89E-09	7.08E-08	1u83_2	3rze_1	2	1	10	2	1u83	95373	e1u83A1	AUTO_NONREP	2002.1.1.31	A	A:3-251	A:25-273	O06739	a/b barrels	TIM beta/alpha-barrel	NO_H_NAME	TIM barrels	ComA	NOT_DOMAIN_ASSEMBLY	248	train_set
7378	4	0.005055172039	0.993692983	0.001089045543	6.33E-07	5.72E-09	5.44E-06	8.83E-10	2.50E-06	0.0001477065326	6.50E-06	6.97E-09	7.73E-09	1nc7_1	3rze_1	2	1	3	2	1nc7	1269	e1nc7A1	MANUAL_REP	10.7.1.1	A	A:0-115	A:22-137	Q9X0F9	beta sandwiches	jelly-roll	NO_H_NAME	Hypothetical protein TM1070	ASRT	NOT_DOMAIN_ASSEMBLY	115	train_set
7379	4	0.02770514624	0.9722937987	4.21E-07	6.33E-07	1.60E-16	2.08E-15	4.21E-14	1.77E-10	2.41E-11	8.67E-12	3.75E-13	4.32E-10	3gem_1	3rze_1	2	1	4	2	3gem	359069	e3gemB1	AUTO_NONREP	2003.1.1.417	B	B:3-236	B:25-258	Q48MN0	a/b three-layered sandwiches	Rossmann-like	Rossmann-related	NAD(P)-binding Rossmann-fold domains	adh_short_C2	NOT_DOMAIN_ASSEMBLY	233	train_set
7380	4	1.67E-06	0.0003684586028	0.0003385548907	0.9992903964	2.17E-09	4.39E-07	3.11E-13	8.36E-14	4.73E-07	1.26E-09	4.08E-10	1.05E-12	2or0_3	3rze_1	4	2	3	4	2or0	163615	e2or0A2	AUTO_NONREP	4033.1.1.13	A	A:2-106	A:23-127	Q0S6I7	alpha arrays	NO_X_NAME	NO_H_NAME	Acyl-CoA dehydrogenase N-terminal domain-like	UNK_F_TYPE	NOT_DOMAIN_ASSEMBLY	104	train_set
7381	4	9.98E-05	0.000136629883	5.58E-05	0.001307391239	6.86E-11	0.9904033981	1.78E-07	0.007991656212	1.45E-09	7.37E-10	5.20E-09	5.13E-06	4q3k_1	3rze_1	6	8	4	6	4q3k	1501328	e4q3kB1	AUTO_NONREP	7579.1.1.2	B	B:-2-239	B:19-260	A0A0B5KGV8	a/b three-layered sandwiches	NO_X_NAME	NO_H_NAME	alpha/beta-Hydrolases	Hydrolase_4	NOT_DOMAIN_ASSEMBLY	241	train_set
7382	3	0.1197493038	0.02461628519	0.01613533865	0.001069136791	1.10E-08	0.8378997987	3.42E-06	8.51E-09	8.80E-09	4.48E-09	2.68E-06	0.0005239958085	3c6v_1	3rze_1	6	1	2	6	3c6v	336376	e3c6vB1	AUTO_NONREP	315.1.1.6	B	B:-6-140	B:22-161	Q4WF74	a+b two layers	Tautomerase/MIF-like	NO_H_NAME	Tautomerase/MIF	Tautomerase_3	NOT_DOMAIN_ASSEMBLY	139	train_set
7383	3	8.51E-09	3.46E-08	0.001511473697	0.0001829154596	2.11E-07	0.9982992481	5.07E-08	8.17E-11	5.89E-06	9.21E-08	6.44E-08	7.78E-09	4fay_1	3rze_1	6	3	4	3	4fay	1150284	e4fayA5	AUTO_NONREP	304.54.1.3	A	A:11-120	A:31-140	A5VMB3	a+b two layers	Alpha-beta plaits	NO_H_NAME	CcmK-like	BMC_1	NOT_DOMAIN_ASSEMBLY	109	train_set
7384	4	0.1145453769	0.8854458271	9.81E-11	3.77E-06	1.98E-17	1.62E-06	1.18E-09	3.30E-06	4.52E-11	5.09E-12	1.08E-07	1.09E-11	2bgk_1	3rze_1	2	1	4	2	2bgk	9102	e2bgkA1	MANUAL_REP	2003.1.1.417	A	A:11-278	A:11-278	Q94KL8	a/b three-layered sandwiches	Rossmann-like	Rossmann-related	NAD(P)-binding Rossmann-fold domains	adh_short_C2	NOT_DOMAIN_ASSEMBLY	267	train_set
7385	6	2.64E-10	3.76E-08	0.8853563486	1.79E-06	6.72E-06	0.1146287748	2.54E-08	6.76E-07	5.59E-06	1.42E-08	1.79E-08	9.50E-09	4axi_1	4axi_1	3	6	5	6	4axi	150953	e4axiA1	AUTO_NONREP	304.54.1.1	A	A:2-117	A:3-117	Q187M0	a+b two layers	Alpha-beta plaits	NO_H_NAME	CcmK-like	BMC	NOT_DOMAIN_ASSEMBLY	114	train_set
7386	3	0.002444132768	0.4411281046	0.4796105831	0.03171686132	1.00E-10	0.00394090067	1.92E-07	0.00230463659	0.03882067109	6.26E-06	1.17E-05	1.60E-05	1tcu_1	3rze_1	3	2	10	3	1tcu	157486	e1tcuA1	AUTO_NONREP	2011.2.1.6	A	A:3-287	A:3-287	Q9BMI9	a/b three-layered sandwiches	Phosphorylase/hydrolase-like	NO_H_NAME	Peptidyl-tRNA hydrolase-like	PNP_UDP_1	NOT_DOMAIN_ASSEMBLY	284	train_set
7387	4	0.08079081545	0.9181324191	0.0004267576465	0.0006339670152	1.25E-11	1.59E-05	6.69E-09	9.78E-12	5.27E-08	1.55E-08	2.19E-08	7.48E-08	5in4_1	3rze_1	2	1	4	2	5in4	1871635	e5in4A1	AUTO_NONREP	2003.1.1.410	A	A:-26-372	A:15-364	O60547	a/b three-layered sandwiches	Rossmann-like	Rossmann-related	NAD(P)-binding Rossmann-fold domains	GDP_Man_Dehyd	NOT_DOMAIN_ASSEMBLY	349	train_set
7388	3	0.138904856	0.861093343	7.79E-07	5.66E-07	1.64E-23	4.56E-07	2.72E-14	4.76E-19	2.52E-14	4.31E-11	1.63E-13	4.54E-13	5eub_1	3rze_1	2	1	3	2	5eub	1934664	e5eubA1	AUTO_NONREP	2011.2.1.6	A	A:10-281	A:24-295	Q13126	a/b three-layered sandwiches	Phosphorylase/hydrolase-like	NO_H_NAME	Peptidyl-tRNA hydrolase-like	PNP_UDP_1	NOT_DOMAIN_ASSEMBLY	271	train_set
7389	3	0.000244172115	3.66E-05	0.9988318974	6.42E-15	5.68E-16	0.0008872958557	9.26E-09	3.69E-08	1.03E-08	6.79E-09	8.90E-12	2.70E-11	4m3h_1	3rze_1	3	6	1	3	4m3h	1243325	e4m3hA5	AUTO_NONREP	3156.1.1.6	A	A:184-311	A:184-311	B5HSR1	beta sandwiches	Cupredoxin-like	NO_H_NAME	Cupredoxin-related	Cu-oxidase_2	NOT_DOMAIN_ASSEMBLY	127	train_set
7390	6	1.17E-05	0.0001195948585	4.44E-08	0.003490127363	9.81E-09	0.9948411182	8.24E-07	0.001338874153	0.000191371114	3.25E-08	6.33E-06	4.45E-09	3o05_1	3rze_1	6	4	8	6	3o05	406289	e3o05A1	AUTO_NONREP	2002.1.1.174	A	A:15-275	A:9-269	Q03148	a/b barrels	TIM beta/alpha-barrel	NO_H_NAME	TIM barrels	SOR_SNZ	NOT_DOMAIN_ASSEMBLY	260	train_set
7391	6	3.39E-16	1.46E-12	0.1087409046	6.27E-05	2.67E-05	0.8911693798	1.67E-08	6.12E-08	4.21E-08	8.33E-08	1.05E-07	2.99E-10	3ngk_1	3rze_1	6	3	4	6	3ngk	140952	e3ngkA1	AUTO_NONREP	304.54.1.1	A	A:4-92	A:12-100	P0A1C7	a+b two layers	Alpha-beta plaits	NO_H_NAME	CcmK-like	BMC	NOT_DOMAIN_ASSEMBLY	88	train_set
7392	10	4.81E-07	0.001245321204	2.11E-07	0.2618428528	2.67E-10	4.53E-06	7.36E-08	3.95E-10	4.20E-09	0.7369064638	3.59E-08	2.94E-08	4kw6_1	3rze_1	12	4	2	12	4kw6	1086549	e4kw6A1	AUTO_NONREP	2485.1.1.286	A	A:0-171	A:9-179	J7HJM3	a+b three layers	Thioredoxin-like	NO_H_NAME	Thioredoxin-like	AhpC-TSA_1	NOT_DOMAIN_ASSEMBLY	170	train_set
7393	10	1.26E-06	0.002800420524	1.70E-05	0.8728981628	4.95E-09	1.05E-05	8.25E-08	3.44E-10	4.34E-08	0.1242723683	2.35E-08	1.33E-07	4fh8_1	3rze_1	4	12	2	4	4fh8	1030451	e4fh8A1	AUTO_NONREP	2485.1.1.286	A	A:0-170	A:8-178	J7HJM3	a+b three layers	Thioredoxin-like	NO_H_NAME	Thioredoxin-like	AhpC-TSA_1	NOT_DOMAIN_ASSEMBLY	170	train_set
7394	3	0.002567618257	0.7295852934	3.90E-05	0.03044739947	1.50E-11	0.2372937208	2.93E-09	6.69E-05	4.33E-09	5.21E-08	1.13E-08	9.39E-10	4bk9_1	3rze_1	2	6	4	2	4bk9	1288577	e4bk9C1	AUTO_NONREP	2002.1.1.3	C	C:10-215	C:10-215	NO_UNP	a/b barrels	TIM beta/alpha-barrel	NO_H_NAME	TIM barrels	Aldolase	NOT_DOMAIN_ASSEMBLY	205	train_set
7395	4	0.01899649091	0.9766114455	0.004382088147	2.04E-06	1.30E-11	9.52E-08	3.98E-10	7.30E-06	1.25E-08	2.27E-11	8.48E-10	5.25E-07	4nbu_1	3rze_1	2	1	3	2	4nbu	1123514	e4nbuA1	AUTO_NONREP	2003.1.1.417	A	A:9-250	A:9-250	A6CQL2	a/b three-layered sandwiches	Rossmann-like	Rossmann-related	NAD(P)-binding Rossmann-fold domains	adh_short_C2	NOT_DOMAIN_ASSEMBLY	241	train_set
7396	6	1.84E-16	1.80E-13	0.2391033838	8.85E-05	0.0003711404299	0.7604369231	1.64E-08	2.35E-09	5.78E-10	9.46E-10	4.24E-08	7.47E-10	5d6v_1	3rze_1	6	3	5	6	5d6v	1844173	e5d6vA1	AUTO_NONREP	304.54.1.1	A	A:2-91	A:8-97	H9L478	a+b two layers	Alpha-beta plaits	NO_H_NAME	CcmK-like	BMC	NOT_DOMAIN_ASSEMBLY	89	train_set
7397	4	0.0004209252119	0.9487374467	0.01446785696	0.004435667941	0.004544256574	1.58E-05	7.64E-08	1.31E-07	6.33E-06	0.011030095	0.01633035033	1.10E-05	4u6n_1	3rze_1	2	14	3	2	4u6n	1320307	e4u6nA1	AUTO_NONREP	2007.6.1.50	A	A:0-192	A:10-200	P66817	a/b three-layered sandwiches	Flavodoxin-like	NO_H_NAME	Ribosomal protein S2/SIS domain	SIS	NOT_DOMAIN_ASSEMBLY	190	train_set
7398	4	0.0009212158551	0.8672428444	0.01202748	4.87E-07	3.83E-06	5.38E-05	1.55E-06	2.96E-05	2.01E-07	0.1196907625	2.81E-05	6.58E-08	2iia_1	3rze_1	2	12	3	2	2iia	1184491	e2iiaA3	AUTO_NONREP	10.7.1.1	A	A:4-104	A:11-111	Q8YSC3	beta sandwiches	jelly-roll	NO_H_NAME	Hypothetical protein TM1070	ASRT	NOT_DOMAIN_ASSEMBLY	100	train_set
7399	4	0.06159259194	0.05581016617	0.004398634669	0.01620805023	1.64E-09	0.861892438	3.38E-06	2.31E-10	1.56E-07	4.48E-09	9.46E-05	9.86E-10	3ma8_1	3rze_1	6	1	2	6	3ma8	1516598	e3ma8B4	AUTO_NONREP	1.1.15.4	B	B:121-218	B:121-218	Q5CSM7	beta barrels	cradle loop barrel	RIFT-related	PK beta-barrel domain-like	PK_2nd	NOT_DOMAIN_ASSEMBLY	97	train_set
7400	4	0.02125701777	0.04494862607	0.01724379232	0.1256773653	7.08E-10	0.7900601037	3.45E-05	6.17E-11	3.50E-05	3.56E-06	0.0007399219337	1.21E-08	3gg8_1	3rze_1	6	4	2	4	3gg8	1516046	e3gg8C1	AUTO_NONREP	1.1.15.4	C	C:125-223	C:105-203	Q969A2	beta barrels	cradle loop barrel	RIFT-related	PK beta-barrel domain-like	PK_2nd	NOT_DOMAIN_ASSEMBLY	98	train_set
7401	3	2.49E-06	0.0004701787725	0.9994915594	3.61E-06	5.33E-11	4.45E-09	5.30E-09	3.21E-05	6.27E-09	2.59E-08	1.63E-09	1.05E-08	4jsb_1	3rze_1	3	2	8	3	4jsb	1063747	e4jsbA1	AUTO_NONREP	2486.1.1.21	A	A:3-269	A:24-290	Q47NQ8	a/b three-layered sandwiches	NO_X_NAME	NO_H_NAME	ClpP/crotonase	ECH_1	NOT_DOMAIN_ASSEMBLY	266	train_set
7402	4	1.89E-11	1.20E-06	1.93E-05	0.9999791113	8.57E-11	2.24E-10	1.65E-13	2.12E-15	2.85E-11	3.43E-07	2.12E-11	1.20E-10	5f91_1	3rze_1	4	3	2	4	5f91	1842894	e5f91C3	AUTO_NONREP	4953.1.1.4	C	C:388-466	C:409-487	P9WN92	alpha arrays	NO_X_NAME	L-aspartase C-terminal domain-like	L-aspartase C-terminal domain-like	FumaraseC_C	NOT_DOMAIN_ASSEMBLY	78	train_set
7403	4	1.26E-12	3.98E-08	1.86E-12	0.9999998252	4.61E-21	5.36E-08	4.63E-15	7.76E-22	6.66E-13	8.15E-08	7.50E-14	1.02E-13	2vd6_1	1yis_1	4	12	6	4	2vd6	1759189	e2vd6C1	AUTO_NONREP	4952.1.1.6	C	C:5-107	C:27-129	P30566	alpha arrays	NO_X_NAME	NO_H_NAME	L-aspartase N-terminal domain-like	Adenylsuccinate_lyase_2	NOT_DOMAIN_ASSEMBLY	102	train_set
7404	4	1.09E-12	2.86E-08	1.48E-12	0.9999998534	2.35E-21	3.60E-08	3.64E-15	5.09E-22	4.03E-13	8.20E-08	5.01E-14	7.08E-14	2j91_1	1yis_1	4	12	6	4	2j91	1760874	e2j91A3	AUTO_NONREP	4952.1.1.6	A	A:5-110	A:27-132	P30566	alpha arrays	NO_X_NAME	NO_H_NAME	L-aspartase N-terminal domain-like	Adenylsuccinate_lyase_2	NOT_DOMAIN_ASSEMBLY	105	train_set
7405	3	1.22E-05	0.005027968519	0.9949587688	4.65E-07	1.03E-09	7.68E-15	2.39E-13	5.57E-07	5.05E-10	7.40E-13	5.23E-12	2.36E-09	4jfc_1	3rze_1	3	2	1	3	4jfc	259906	e4jfcA1	AUTO_NONREP	2486.1.1.21	A	A:3-259	A:25-281	Q129C0	a/b three-layered sandwiches	NO_X_NAME	NO_H_NAME	ClpP/crotonase	ECH_1	NOT_DOMAIN_ASSEMBLY	256	train_set
7406	6	0.485357933	0.4783103144	0.000285348698	0.03604640093	4.77E-15	2.78E-09	7.85E-12	2.52E-12	5.56E-15	3.28E-13	1.79E-12	2.01E-10	2vre_1	3rze_1	1	2	4	1	2vre	198596	e2vreA1	AUTO_NONREP	2486.1.1.21	A	A:18-289	A:18-289	Q13011	a/b three-layered sandwiches	NO_X_NAME	NO_H_NAME	ClpP/crotonase	ECH_1	NOT_DOMAIN_ASSEMBLY	271	train_set
7407	4	1.31E-06	0.0007911683853	0.0001598055603	0.9984586871	0.0001409757087	7.32E-11	3.10E-08	1.02E-08	0.0004467238348	5.88E-07	6.51E-07	4.65E-08	2jif_1	3rze_1	4	2	10	4	2jif	163920	e2jifA1	AUTO_NONREP	4052.1.1.1	A	A:170-279	A:142-251	P45954	beta complex topology	NO_X_NAME	NO_H_NAME	Acyl-CoA dehydrogenase middle domain-like	Acyl-CoA_dh_M	NOT_DOMAIN_ASSEMBLY	109	train_set
7408	3	3.71E-06	0.001152781253	0.9987333624	6.63E-06	1.33E-11	6.70E-09	4.72E-09	0.0001034194276	5.07E-09	4.91E-08	2.59E-09	2.45E-08	4jvt_1	3rze_1	3	2	8	3	4jvt	1063751	e4jvtA1	AUTO_NONREP	2486.1.1.21	A	A:3-268	A:25-290	Q47NQ8	a/b three-layered sandwiches	NO_X_NAME	NO_H_NAME	ClpP/crotonase	ECH_1	NOT_DOMAIN_ASSEMBLY	265	train_set
7409	3	0.002504823651	0.3218302551	0.5080307907	0.001682982067	5.61E-12	5.14E-09	2.90E-08	0.1659506084	4.96E-07	1.77E-09	9.36E-10	7.56E-09	4knp_1	3rze_1	3	2	8	3	4knp	1007346	e4knpA1	AUTO_NONREP	2486.1.1.21	A	A:15-275	A:25-285	Q742C8	a/b three-layered sandwiches	NO_X_NAME	NO_H_NAME	ClpP/crotonase	ECH_1	NOT_DOMAIN_ASSEMBLY	260	train_set
7410	4	0.02655476346	0.9729421826	0.0004889499101	1.06E-07	1.51E-12	2.44E-11	2.20E-11	1.39E-05	3.43E-08	5.45E-13	1.20E-09	4.85E-08	4yqy_1	3rze_1	2	1	3	2	4yqy	1514718	e4yqyA1	AUTO_NONREP	2003.1.1.417	A	A:2-248	A:24-270	A3T0C9	a/b three-layered sandwiches	Rossmann-like	Rossmann-related	NAD(P)-binding Rossmann-fold domains	adh_short_C2	NOT_DOMAIN_ASSEMBLY	246	train_set
7411	4	0.01890482458	0.9809897796	5.40E-06	2.84E-07	2.64E-12	1.50E-10	3.13E-11	9.97E-05	1.81E-09	3.98E-11	4.11E-09	1.98E-09	4dqx_1	3rze_1	2	1	8	2	4dqx	216083	e4dqxA1	AUTO_NONREP	2003.1.1.417	A	A:22-276	A:23-276	Q8KL31	a/b three-layered sandwiches	Rossmann-like	Rossmann-related	NAD(P)-binding Rossmann-fold domains	adh_short_C2	NOT_DOMAIN_ASSEMBLY	253	train_set
7412	6	1.08E-09	9.91E-05	0.9998390093	3.13E-05	6.17E-07	2.63E-12	1.25E-10	2.69E-05	2.16E-06	2.95E-10	3.95E-10	9.11E-07	4jcs_1	3rze_1	3	2	4	3	4jcs	223512	e4jcsA1	AUTO_NONREP	2486.1.1.21	A	A:-2-264	A:23-286	Q1LBW6	a/b three-layered sandwiches	NO_X_NAME	NO_H_NAME	ClpP/crotonase	ECH_1	NOT_DOMAIN_ASSEMBLY	263	train_set
7413	3	2.56E-05	0.09713427156	0.9026973986	9.22E-05	1.05E-06	2.80E-09	1.88E-09	4.85E-05	3.06E-07	4.48E-07	1.62E-08	2.32E-07	4k3w_1	3rze_1	3	2	4	3	4k3w	998007	e4k3wA1	AUTO_NONREP	2486.1.1.21	A	A:7-271	A:29-293	A1U4G2	a/b three-layered sandwiches	NO_X_NAME	NO_H_NAME	ClpP/crotonase	ECH_1	NOT_DOMAIN_ASSEMBLY	264	train_set
7414	3	0.002315711189	0.1638226517	0.8120814999	0.003568804283	3.13E-09	0.01452752627	4.22E-07	0.0001107635415	0.0005046729493	1.95E-06	1.62E-05	0.003049754253	4lna_1	3rze_1	3	2	6	3	4lna	1087597	e4lnaA1	AUTO_NONREP	2011.2.1.6	A	A:0-271	A:23-293	D2QIK7	a/b three-layered sandwiches	Phosphorylase/hydrolase-like	NO_H_NAME	Peptidyl-tRNA hydrolase-like	PNP_UDP_1	NOT_DOMAIN_ASSEMBLY	270	train_set
7415	3	0.03187240934	0.9681150716	1.84E-06	7.20E-06	8.21E-09	3.01E-12	1.19E-09	3.44E-06	9.62E-09	6.35E-14	2.37E-09	2.05E-08	4u19_1	3rze_1	2	1	4	2	4u19	1482071	e4u19A1	AUTO_NONREP	2486.1.1.21	A	A:95-349	A:24-270	O75521	a/b three-layered sandwiches	NO_X_NAME	NO_H_NAME	ClpP/crotonase	ECH_1	NOT_DOMAIN_ASSEMBLY	246	train_set
7416	3	0.04048708225	0.9595019649	6.64E-07	9.55E-06	7.83E-09	5.12E-12	1.74E-09	7.12E-07	2.85E-09	7.88E-14	2.57E-09	1.48E-08	4u1a_1	3rze_1	2	1	4	2	4u1a	1482075	e4u1aB1	AUTO_NONREP	2486.1.1.21	B	B:102-345	B:24-266	O75521	a/b three-layered sandwiches	NO_X_NAME	NO_H_NAME	ClpP/crotonase	ECH_1	NOT_DOMAIN_ASSEMBLY	242	train_set
7417	3	0.0289053902	0.9710855763	1.25E-06	4.19E-06	3.69E-09	2.58E-12	7.01E-10	3.56E-06	1.00E-08	3.25E-14	1.48E-09	2.34E-08	4u18_1	3rze_1	2	1	4	2	4u18	1482068	e4u18A1	AUTO_NONREP	2486.1.1.21	A	A:95-350	A:24-271	O75521	a/b three-layered sandwiches	NO_X_NAME	NO_H_NAME	ClpP/crotonase	ECH_1	NOT_DOMAIN_ASSEMBLY	247	train_set
7418	3	0.01402357455	0.9858989611	4.20E-07	3.56E-06	4.41E-10	4.19E-11	1.77E-09	7.34E-05	2.44E-09	1.34E-13	1.64E-09	7.75E-08	2f6q_1	3rze_1	2	1	8	2	2f6q	11401	e2f6qA1	MANUAL_REP	2486.1.1.21	A	A:108-352	A:24-268	O75521	a/b three-layered sandwiches	NO_X_NAME	NO_H_NAME	ClpP/crotonase	ECH_1	NOT_DOMAIN_ASSEMBLY	244	train_set
7419	5	0.002916708768	0.9942041952	0.002368736296	3.45E-05	0.0004380867247	5.24E-09	1.35E-07	6.04E-10	2.76E-05	4.93E-06	2.60E-06	2.53E-06	4ev6_1	3rze_1	2	1	3	2	4ev6	1172764	e4ev6A5	AUTO_NONREP	5042.1.1.2	A	A:252-317	A:274-339	Q58439	extended segments	NO_X_NAME	NO_H_NAME	Magnesium transport protein CorA, transmembrane region	CorA_C	NOT_DOMAIN_ASSEMBLY	65	train_set
7420	4	7.50E-05	0.3177529598	1.55E-05	0.6821172476	2.14E-08	8.47E-08	4.66E-07	3.49E-08	7.47E-06	2.75E-05	7.41E-07	3.00E-06	4lyy_1	3rze_1	4	2	1	4	4lyy	1088751	e4lyyA1	AUTO_NONREP	7573.1.1.1	A	A:1-175	A:23-197	A8H0C8	a/b three-layered sandwiches	NO_X_NAME	NO_H_NAME	PRTase-like	Pribosyltran	NOT_DOMAIN_ASSEMBLY	174	train_set
7421	8	5.22E-06	7.96E-05	8.32E-08	0.003556793495	4.97E-10	0.002783540153	4.82E-08	0.9935595623	6.50E-11	1.49E-05	2.37E-07	4.52E-09	4e8g_1	3rze_1	8	4	6	8	4e8g	1174558	e4e8gB4	AUTO_NONREP	218.1.1.3	B	B:1-117	B:24-139	A1B198	a+b two layers	Enolase-N/ribosomal protein	NO_H_NAME	Enolase N-terminal domain-like	MR_MLE_N	NOT_DOMAIN_ASSEMBLY	115	train_set
7422	8	2.30E-14	6.39E-10	6.25E-15	2.93E-09	5.41E-13	1.84E-08	1.66E-11	0.999999905	3.11E-09	6.97E-08	5.70E-11	6.79E-11	3stp_1	3rze_1	8	12	6	8	3stp	1261210	e3stpA4	AUTO_NONREP	218.1.1.3	A	A:1-140	A:23-162	A0NP48	a+b two layers	Enolase-N/ribosomal protein	NO_H_NAME	Enolase N-terminal domain-like	MR_MLE_N	NOT_DOMAIN_ASSEMBLY	139	train_set
7423	8	1.00E-10	5.16E-07	1.11E-13	1.06E-05	3.12E-13	0.0001809005822	6.21E-08	0.9993790854	2.82E-09	0.0004284621192	3.92E-07	1.40E-08	3v3w_1	3rze_1	8	12	6	8	3v3w	1239645	e3v3wA3	AUTO_NONREP	218.1.1.3	A	A:1-111	A:23-133	B3PDB1	a+b two layers	Enolase-N/ribosomal protein	NO_H_NAME	Enolase N-terminal domain-like	MR_MLE_N	NOT_DOMAIN_ASSEMBLY	110	train_set
7424	8	1.78E-09	9.97E-06	1.47E-10	0.0001934807916	2.06E-10	0.008949692047	1.16E-05	0.9808407998	8.66E-07	0.009949046066	4.37E-05	8.41E-07	4e4f_1	3rze_1	8	12	6	8	4e4f	149125	e4e4fA2	AUTO_NONREP	218.1.1.3	A	A:0-111	A:23-133	C6D9S0	a+b two layers	Enolase-N/ribosomal protein	NO_H_NAME	Enolase N-terminal domain-like	MR_MLE_N	NOT_DOMAIN_ASSEMBLY	110	train_set
7425	8	3.65E-08	3.70E-06	6.62E-13	4.49E-06	2.87E-10	4.27E-05	2.45E-07	0.9999344877	1.80E-08	1.06E-05	3.57E-06	1.79E-07	3t4w_1	3rze_1	8	6	12	8	3t4w	144273	e3t4wA2	AUTO_NONREP	218.1.1.3	A	A:0-118	A:23-140	A3SSE3	a+b two layers	Enolase-N/ribosomal protein	NO_H_NAME	Enolase N-terminal domain-like	MR_MLE_N	NOT_DOMAIN_ASSEMBLY	117	train_set
7426	3	0.0005768139043	0.02389323879	0.9593680652	0.006445293088	1.37E-10	0.002770747816	5.22E-08	0.006916783258	3.66E-06	2.13E-05	2.03E-07	3.83E-06	4nsn_1	3rze_1	3	2	8	3	4nsn	1125560	e4nsnA1	AUTO_NONREP	2011.2.1.6	A	A:16-288	A:23-295	B2RKN6	a/b three-layered sandwiches	Phosphorylase/hydrolase-like	NO_H_NAME	Peptidyl-tRNA hydrolase-like	PNP_UDP_1	NOT_DOMAIN_ASSEMBLY	272	train_set
7427	4	1.89E-09	2.91E-07	1.91E-09	0.9999794	1.16E-09	7.98E-14	2.90E-12	1.08E-08	8.79E-12	2.03E-05	4.24E-11	8.47E-12	4fb5_1	3rze_1	4	12	2	4	4fb5	151848	e4fb5A2	AUTO_NONREP	298.1.1.27	A	A:159-346	A:181-368	Q2KAI6	a+b two layers	FwdE/GAPDH domain-like	NO_H_NAME	Glyceraldehyde-3-phosphate dehydrogenase-like, C-terminal domain	GFO_IDH_MocA_C	NOT_DOMAIN_ASSEMBLY	187	train_set
7428	8	1.11E-10	3.52E-07	2.89E-12	1.84E-05	2.44E-11	0.005316460951	1.76E-06	0.9912795206	1.47E-08	0.003373204439	1.02E-05	8.81E-08	3vcn_2	3rze_1	8	6	12	8	3vcn	147639	e3vcnA2	AUTO_NONREP	218.1.1.3	A	A:1-112	A:23-134	Q9AAR4	a+b two layers	Enolase-N/ribosomal protein	NO_H_NAME	Enolase N-terminal domain-like	MR_MLE_N	NOT_DOMAIN_ASSEMBLY	111	train_set
7429	4	3.39E-05	0.002149423169	3.99E-13	0.9971408647	4.14E-17	0.0006758096552	4.24E-10	7.31E-09	1.15E-08	2.95E-11	1.84E-09	1.59E-09	2nzl_2	3rze_1	4	2	6	4	2nzl	162803	e2nzlA1	AUTO_NONREP	2002.1.1.217	A	A:4-361	A:26-383	Q9UJM8	a/b barrels	TIM beta/alpha-barrel	NO_H_NAME	TIM barrels	IMPDH_1st	NOT_DOMAIN_ASSEMBLY	357	train_set
7430	4	0.105668637	0.8942810216	1.74E-05	2.18E-05	6.91E-17	3.81E-12	8.66E-11	1.12E-05	5.49E-10	2.85E-11	8.96E-11	2.34E-10	4iqg_1	3rze_1	2	1	4	2	4iqg	1201392	e4iqgB2	AUTO_NONREP	2003.1.1.417	B	B:2-248	B:25-271	Q12GY8	a/b three-layered sandwiches	Rossmann-like	Rossmann-related	NAD(P)-binding Rossmann-fold domains	adh_short_C2	NOT_DOMAIN_ASSEMBLY	246	train_set
7431	4	9.59E-06	8.91E-05	1.81E-06	0.9994822887	7.35E-09	7.51E-12	3.79E-09	3.76E-10	3.79E-10	0.0004171449475	8.02E-08	1.00E-09	3v5n_1	3rze_1	4	12	2	4	3v5n	1069808	e3v5nB2	AUTO_NONREP	2003.1.1.414	B	B:12-143	B:35-166	Q92LX1	a/b three-layered sandwiches	Rossmann-like	Rossmann-related	NAD(P)-binding Rossmann-fold domains	GFO_IDH_MocA	NOT_DOMAIN_ASSEMBLY	131	train_set
7432	4	0.6437749859	0.3562051471	1.08E-05	4.50E-06	4.61E-13	2.76E-06	1.40E-10	1.81E-06	2.46E-08	1.23E-11	4.97E-09	1.56E-11	4dry_1	3rze_1	1	2	3	1	4dry	148422	e4dryA1	AUTO_NONREP	2003.1.1.417	A	A:9-258	A:32-281	Q92TX5	a/b three-layered sandwiches	Rossmann-like	Rossmann-related	NAD(P)-binding Rossmann-fold domains	adh_short_C2	NOT_DOMAIN_ASSEMBLY	249	train_set
7433	8	4.11E-09	5.89E-07	4.63E-10	1.67E-08	5.87E-11	6.63E-05	1.90E-09	0.9999327864	7.01E-10	3.04E-07	3.97E-08	1.16E-09	3ugv_1	3rze_1	8	6	2	8	3ugv	145398	e3ugvA1	AUTO_NONREP	218.1.1.3	A	A:4-133	A:27-156	A8TYI5	a+b two layers	Enolase-N/ribosomal protein	NO_H_NAME	Enolase N-terminal domain-like	MR_MLE_N	NOT_DOMAIN_ASSEMBLY	129	train_set
7434	4	5.30E-13	1.91E-07	8.14E-07	0.9999979916	1.46E-10	2.44E-10	4.27E-14	1.14E-12	8.91E-07	1.11E-07	1.76E-11	2.41E-10	3e04_1	3rze_1	4	10	3	4	3.00E+04	168606	e3e04A3	AUTO_NONREP	4953.1.1.4	A	A:441-509	A:421-489	P07954	alpha arrays	NO_X_NAME	L-aspartase C-terminal domain-like	L-aspartase C-terminal domain-like	FumaraseC_C	NOT_DOMAIN_ASSEMBLY	68	train_set
7435	4	3.83E-05	0.9997425372	0.0001197188636	6.27E-05	6.20E-10	4.68E-11	1.59E-11	3.46E-05	8.50E-08	2.08E-06	1.78E-09	1.19E-11	4f3x_1	3rze_1	2	3	4	2	4f3x	1901011	e4f3xA2	AUTO_NONREP	7524.1.1.1	A	A:249-475	A:272-498	Q92ND9	a/b three-layered sandwiches	NO_X_NAME	NO_H_NAME	ALDH-like	Aldedh_2nd	NOT_DOMAIN_ASSEMBLY	226	train_set
7436	4	3.98E-08	0.0001023511829	0.001955927568	0.9979217276	9.59E-06	1.77E-11	1.44E-08	3.63E-09	1.94E-06	8.36E-06	3.70E-08	9.08E-09	4kto_1	3rze_1	4	3	2	4	4kto	1063825	e4ktoB1	AUTO_NONREP	4052.1.1.1	B	B:120-231	B:143-254	Q92VK1	beta complex topology	NO_X_NAME	NO_H_NAME	Acyl-CoA dehydrogenase middle domain-like	Acyl-CoA_dh_M	NOT_DOMAIN_ASSEMBLY	111	train_set
7437	8	4.81E-08	1.96E-05	6.18E-10	0.0003230211749	1.47E-10	0.00234253199	2.86E-05	0.9881615863	1.89E-07	0.009068213848	5.62E-05	2.58E-08	4f4r_1	3rze_1	8	12	6	8	4f4r	1239627	e4f4rA3	AUTO_NONREP	218.1.1.3	A	A:-4-111	A:24-134	Q1QT89	a+b two layers	Enolase-N/ribosomal protein	NO_H_NAME	Enolase N-terminal domain-like	MR_MLE_N	NOT_DOMAIN_ASSEMBLY	110	train_set
7438	8	2.63E-09	7.95E-07	1.48E-11	2.56E-06	3.86E-11	3.57E-05	1.25E-06	0.9949329634	3.31E-07	0.00502540716	1.01E-06	2.15E-08	4e6m_1	3rze_1	8	12	6	8	4e6m	149227	e4e6mA2	AUTO_NONREP	218.1.1.3	A	A:0-122	A:24-145	Q8ZNH1	a+b two layers	Enolase-N/ribosomal protein	NO_H_NAME	Enolase N-terminal domain-like	MR_MLE_N	NOT_DOMAIN_ASSEMBLY	121	train_set
7439	4	0.02602490618	0.9735144215	0.0004412506329	8.86E-07	2.24E-14	4.57E-06	3.13E-11	1.39E-05	4.57E-12	1.44E-10	1.21E-11	1.04E-07	4yqz_1	3rze_1	2	1	3	2	4yqz	1514719	e4yqzA1	AUTO_NONREP	2003.1.1.417	A	A:2-234	A:25-257	Q746L9	a/b three-layered sandwiches	Rossmann-like	Rossmann-related	NAD(P)-binding Rossmann-fold domains	adh_short_C2	NOT_DOMAIN_ASSEMBLY	232	train_set
7440	6	3.17E-05	6.21E-05	1.10E-06	0.9999048295	1.71E-12	1.44E-08	5.43E-11	4.72E-10	9.87E-11	2.74E-11	7.16E-11	2.47E-07	4gm6_1	3rze_1	4	2	1	4	4gm6	1255370	e4gm6A2	AUTO_NONREP	2003.6.1.4	A	A:2-321	A:25-344	D7UWR6	a/b three-layered sandwiches	Rossmann-like	NO_H_NAME	Ribokinase-like	PfkB	NOT_DOMAIN_ASSEMBLY	319	train_set
7441	8	4.32E-11	5.19E-07	5.71E-12	9.89E-06	3.37E-11	0.001441933776	2.29E-07	0.996797118	1.66E-08	0.001746431449	3.86E-06	8.96E-09	3tw9_3	3rze_1	8	12	6	8	3tw9	1665026	e3tw9B2	AUTO_NONREP	218.1.1.3	B	B:58-118	B:81-141	B5R541	a+b two layers	Enolase-N/ribosomal protein	NO_H_NAME	Enolase N-terminal domain-like	MR_MLE_N	NOT_DOMAIN_ASSEMBLY	60	train_set
7442	8	1.09E-10	3.50E-07	2.37E-12	2.09E-05	1.93E-11	0.008778576105	2.39E-06	0.9843034461	1.30E-08	0.006880129279	1.41E-05	8.34E-08	4gme_1	3rze_1	8	6	12	8	4gme	152536	e4gmeA2	AUTO_NONREP	218.1.1.3	A	A:24-135	A:24-135	Q9AAR4	a+b two layers	Enolase-N/ribosomal protein	NO_H_NAME	Enolase N-terminal domain-like	MR_MLE_N	NOT_DOMAIN_ASSEMBLY	111	train_set
7443	8	1.13E-08	2.92E-05	6.02E-09	1.26E-05	1.19E-09	0.0123779302	4.41E-07	0.984852376	1.28E-07	0.002716677846	1.05E-05	7.76E-08	4ggh_1	3rze_1	8	6	12	8	4ggh	1174460	e4gghB3	AUTO_NONREP	218.1.1.3	B	B:3-115	B:26-138	D0X4R4	a+b two layers	Enolase-N/ribosomal protein	NO_H_NAME	Enolase N-terminal domain-like	MR_MLE_N	NOT_DOMAIN_ASSEMBLY	112	train_set
7444	4	0.0671165121	0.9328564468	9.12E-06	1.09E-05	1.57E-14	1.26E-09	4.40E-10	6.95E-06	1.19E-08	5.57E-09	2.95E-08	1.34E-10	3v8b_1	3rze_1	2	1	4	2	3v8b	147273	e3v8bA1	AUTO_NONREP	2003.1.1.417	A	A:4-260	A:27-283	Q92U42	a/b three-layered sandwiches	Rossmann-like	Rossmann-related	NAD(P)-binding Rossmann-fold domains	adh_short_C2	NOT_DOMAIN_ASSEMBLY	256	train_set
7445	8	3.36E-11	5.87E-07	7.18E-12	2.01E-05	1.30E-10	0.002265975554	5.16E-07	0.9937030909	5.12E-08	0.003999548541	1.01E-05	1.04E-08	4ihc_1	3rze_1	8	12	6	8	4ihc	1573902	e4ihcB2	AUTO_NONREP	218.1.1.3	B	B:3-116	B:26-139	C6CBG9	a+b two layers	Enolase-N/ribosomal protein	NO_H_NAME	Enolase N-terminal domain-like	MR_MLE_N	NOT_DOMAIN_ASSEMBLY	113	train_set
7446	4	0.0557900678	0.2689326481	0.6716128102	3.37E-05	1.85E-09	0.002921119139	3.07E-07	0.0004232454622	4.18E-09	5.33E-05	1.07E-07	0.0002327351817	3uog_1	3rze_1	3	2	1	3	3uog	183968	e3uogA1	AUTO_NONREP	2003.1.1.8	A	A:143-296	A:166-319	Q92MZ8	a/b three-layered sandwiches	Rossmann-like	Rossmann-related	NAD(P)-binding Rossmann-fold domains	ADH_zinc_N	NOT_DOMAIN_ASSEMBLY	153	train_set
7447	8	1.13E-10	2.32E-06	1.38E-11	5.37E-05	1.43E-10	0.005866573259	2.86E-07	0.9847265256	3.54E-08	0.009341556902	8.92E-06	3.50E-08	3t6c_1	3rze_1	8	12	6	8	3t6c	1671751	e3t6cA1	AUTO_NONREP	218.1.1.3	A	A:3-116	A:26-139	D4GJ14	a+b two layers	Enolase-N/ribosomal protein	NO_H_NAME	Enolase N-terminal domain-like	MR_MLE_N	NOT_DOMAIN_ASSEMBLY	113	train_set
7448	3	0.006654717522	0.9903271466	4.30E-05	0.0001480540372	1.39E-11	0.002826917679	2.04E-09	1.39E-07	1.79E-09	7.65E-09	4.21E-08	2.27E-09	4e38_1	3rze_1	2	1	6	2	4.00E+38	148967	e4e38A1	AUTO_NONREP	2002.1.1.3	A	A:-3-209	A:24-232	A5KUH7	a/b barrels	TIM beta/alpha-barrel	NO_H_NAME	TIM barrels	Aldolase	NOT_DOMAIN_ASSEMBLY	208	train_set
7449	4	0.0230957975	0.9763751986	0.0005240264464	4.97E-06	7.65E-12	1.62E-11	9.55E-13	1.19E-09	8.60E-09	5.63E-12	1.02E-09	4.92E-11	3v2h_1	3rze_1	2	1	3	2	3v2h	145911	e3v2hA1	AUTO_NONREP	2003.1.1.417	A	A:1-188,A:217-258	A:24-211,A:240-281	O86034	a/b three-layered sandwiches	Rossmann-like	Rossmann-related	NAD(P)-binding Rossmann-fold domains	adh_short_C2	NOT_DOMAIN_ASSEMBLY		train_set
7450	8	1.68E-09	1.85E-06	1.79E-12	2.58E-05	1.48E-13	0.0008320253319	7.23E-08	0.9991377855	5.54E-11	2.27E-06	1.40E-07	5.96E-08	3tji_1	3rze_1	8	6	4	8	3tji	1239639	e3tjiB3	AUTO_NONREP	218.1.1.3	B	B:1-115	B:24-138	A4W7D6	a+b two layers	Enolase-N/ribosomal protein	NO_H_NAME	Enolase N-terminal domain-like	MR_MLE_N	NOT_DOMAIN_ASSEMBLY	114	train_set
7451	4	0.003187119464	0.9967887479	1.06E-05	6.14E-09	2.27E-19	8.17E-10	2.48E-15	1.35E-05	6.51E-13	2.69E-10	1.45E-14	1.62E-13	4da9_1	3rze_1	2	1	8	2	4da9	1155156	e4da9D2	AUTO_NONREP	2003.1.1.417	D	D:1-196,D:219-254	D:24-219,D:242-277	Q92L02	a/b three-layered sandwiches	Rossmann-like	Rossmann-related	NAD(P)-binding Rossmann-fold domains	adh_short_C2	NOT_DOMAIN_ASSEMBLY		train_set
7452	4	0.1181263503	0.8818725004	3.13E-08	4.89E-09	7.02E-18	3.41E-12	2.49E-13	1.11E-06	8.14E-13	3.64E-12	3.05E-12	6.17E-11	3v2g_1	3rze_1	2	1	8	2	3v2g	1016837	e3v2gA1	AUTO_NONREP	2003.1.1.417	A	A:24-271	A:24-271	Q92WA6	a/b three-layered sandwiches	Rossmann-like	Rossmann-related	NAD(P)-binding Rossmann-fold domains	adh_short_C2	NOT_DOMAIN_ASSEMBLY	247	train_set
7453	6	4.67E-05	0.001557379773	0.005545278123	0.9927515238	1.17E-10	1.62E-05	4.11E-09	9.28E-11	7.76E-05	4.94E-06	3.73E-07	2.53E-09	2ji4_1	3rze_1	4	3	2	4	2ji4	163619	e2ji4A1	AUTO_NONREP	7573.1.1.2	A	A:19-178	A:29-188	O60256	a/b three-layered sandwiches	NO_X_NAME	NO_H_NAME	PRTase-like	Pribosyltran_N	NOT_DOMAIN_ASSEMBLY	159	train_set
7454	3	0.000105501266	0.02017359545	0.9796878927	3.21E-05	5.64E-09	3.32E-11	9.48E-11	6.10E-07	4.46E-11	6.71E-12	7.05E-10	2.92E-07	4kpk_1	3rze_1	3	2	1	3	4kpk	1007349	e4kpkA1	AUTO_NONREP	2486.1.1.21	A	A:6-270	A:28-292	A8H6D2	a/b three-layered sandwiches	NO_X_NAME	NO_H_NAME	ClpP/crotonase	ECH_1	NOT_DOMAIN_ASSEMBLY	264	train_set
7455	4	7.61E-12	6.44E-07	8.46E-07	0.999985032	8.11E-11	4.98E-09	3.27E-13	2.84E-13	3.54E-08	1.34E-05	3.30E-10	3.35E-10	4hgv_1	3rze_1	4	12	3	4	4hgv	1153056	e4hgvA1	AUTO_NONREP	4953.1.1.4	A	A:404-473	A:426-495	Q92PB6	alpha arrays	NO_X_NAME	L-aspartase C-terminal domain-like	L-aspartase C-terminal domain-like	FumaraseC_C	NOT_DOMAIN_ASSEMBLY	69	train_set
7456	8	0.0001831184953	0.007882916839	5.14E-07	6.60E-08	5.79E-06	0.03052042361	0.0003528053241	0.0002658410514	3.57E-06	0.9572474474	0.003533622689	3.88E-06	3uj2_1	3rze_1	12	6	2	12	3uj2	145385	e3uj2A1	AUTO_NONREP	218.1.1.1	A	A:2-139	A:24-161	B0MAG5	a+b two layers	Enolase-N/ribosomal protein	NO_H_NAME	Enolase N-terminal domain-like	Enolase_N	NOT_DOMAIN_ASSEMBLY	137	train_set
7457	10	1.72E-08	4.35E-05	2.12E-05	0.9330915699	7.80E-09	2.97E-07	2.76E-08	6.26E-12	6.29E-06	0.06683697653	1.33E-08	5.41E-08	2pn8_1	3rze_1	4	12	2	4	2pn8	164451	e2pn8A1	AUTO_NONREP	2485.1.1.286	A	A:79-269	A:19-209	Q13162	a+b three layers	Thioredoxin-like	NO_H_NAME	Thioredoxin-like	AhpC-TSA_1	NOT_DOMAIN_ASSEMBLY	190	train_set
7458	3	0.003178491878	0.3252828169	0.6546349967	1.20E-05	5.19E-05	0.01533746417	5.61E-07	0.001435291576	1.86E-08	1.85E-06	1.78E-07	6.44E-05	4jcu_1	3rze_1	3	2	6	3	4jcu	223513	e4jcuA1	AUTO_NONREP	315.1.1.1	A	A:-5-128	A:23-150	Q9RYT1	a+b two layers	Tautomerase/MIF-like	NO_H_NAME	Tautomerase/MIF	CHMI	NOT_DOMAIN_ASSEMBLY	127	train_set
7459	3	0.01906702192	0.187296772	0.5889988546	0.1106571575	4.55E-05	0.09377142531	1.26E-06	2.06E-05	3.07E-08	0.000103066544	1.72E-07	3.82E-05	4jj9_1	3rze_1	3	2	4	3	4jj9	259916	e4jj9A1	AUTO_NONREP	315.1.1.1	A	A:-11-140	A:23-162	Q7WPE6	a+b two layers	Tautomerase/MIF-like	NO_H_NAME	Tautomerase/MIF	CHMI	NOT_DOMAIN_ASSEMBLY	139	train_set
7460	3	0.0002385385531	0.03318373494	0.9664057525	0.0001605027736	4.13E-10	1.07E-08	1.37E-10	1.13E-05	4.86E-08	7.44E-12	8.62E-10	6.80E-08	4og1_1	3rze_1	3	2	1	3	4og1	1140876	e4og1A1	AUTO_NONREP	2486.1.1.21	A	A:1-268	A:23-290	Q2GB23	a/b three-layered sandwiches	NO_X_NAME	NO_H_NAME	ClpP/crotonase	ECH_1	NOT_DOMAIN_ASSEMBLY	267	train_set
7461	4	1.33E-08	0.000170671021	2.12E-14	0.9985972245	6.12E-20	0.001232088542	2.58E-12	3.76E-17	2.53E-10	2.39E-09	1.92E-11	8.94E-14	2ble_1	3rze_1	4	6	2	4	2ble	157009	e2bleA1	AUTO_NONREP	2002.1.1.217	A	A:1-343	A:23-365	P36959	a/b barrels	TIM beta/alpha-barrel	NO_H_NAME	TIM barrels	IMPDH_1st	NOT_DOMAIN_ASSEMBLY	342	train_set
7462	3	3.98E-05	0.09145803576	0.9011289432	0.0003811958764	3.29E-11	5.96E-11	2.44E-10	0.006988385858	3.62E-06	3.47E-11	1.50E-10	8.17E-10	4lk5_1	3rze_1	3	2	8	3	4lk5	1087575	e4lk5A1	AUTO_NONREP	2486.1.1.21	A	A:9-258	A:31-280	Q73WM1	a/b three-layered sandwiches	NO_X_NAME	NO_H_NAME	ClpP/crotonase	ECH_1	NOT_DOMAIN_ASSEMBLY	249	train_set
7463	4	0.0006543638724	0.06831469387	0.8992957709	0.03173365331	3.56E-13	1.75E-10	2.33E-11	4.45E-10	1.51E-06	5.84E-11	4.33E-10	4.29E-09	2i9p_1	3rze_1	3	2	4	3	2i9p	1901616	e2i9pA2	AUTO_NONREP	129.1.1.10	A	A:201-332	A:184-315	P31937	alpha arrays	NO_X_NAME	NO_H_NAME	6-phosphogluconate dehydrogenase C-terminal domain-like	NAD_binding_11	NOT_DOMAIN_ASSEMBLY	131	train_set
7464	4	0.1516794095	0.846372586	0.0002062827879	4.29E-06	9.20E-16	6.58E-09	3.81E-12	0.001737424744	2.43E-11	3.39E-11	1.67E-12	3.41E-10	3uxy_1	3rze_1	2	1	8	2	3uxy	145912	e3uxyA1	AUTO_NONREP	2003.1.1.417	A	A:4-244	A:26-266	Q3IVH6	a/b three-layered sandwiches	Rossmann-like	Rossmann-related	NAD(P)-binding Rossmann-fold domains	adh_short_C2	NOT_DOMAIN_ASSEMBLY	240	train_set
7465	4	0.06494296169	0.9316348822	0.0003520908985	0.003070007858	1.20E-13	3.47E-08	8.04E-11	8.64E-12	8.12E-11	1.94E-08	9.28E-10	2.17E-09	4e21_1	3rze_1	2	1	4	2	4.00E+21	1259686	e4e21A5	AUTO_NONREP	2003.1.1.44	A	A:0-179	A:23-201	Q39SD5	a/b three-layered sandwiches	Rossmann-like	Rossmann-related	NAD(P)-binding Rossmann-fold domains	NAD_binding_2	NOT_DOMAIN_ASSEMBLY	178	train_set
7466	4	0.1468105465	0.8531616175	2.63E-05	3.43E-07	3.89E-13	7.06E-09	1.20E-11	1.12E-06	3.53E-10	2.48E-08	3.32E-09	2.21E-08	4imr_1	3rze_1	2	1	3	2	4imr	1201454	e4imrB2	AUTO_NONREP	2003.1.1.417	B	B:1-253	B:23-275	A9CL57	a/b three-layered sandwiches	Rossmann-like	Rossmann-related	NAD(P)-binding Rossmann-fold domains	adh_short_C2	NOT_DOMAIN_ASSEMBLY	252	train_set
7467	4	0.07820747211	0.9217776879	1.64E-07	7.51E-07	1.44E-19	2.01E-12	3.43E-13	1.39E-05	1.65E-11	5.50E-12	1.99E-12	6.87E-12	4e3z_2	3rze_1	2	1	8	2	4e3z	148969	e4e3zA1	AUTO_NONREP	2003.1.1.417	A	A:2-250	A:24-272	Q2K3F6	a/b three-layered sandwiches	Rossmann-like	Rossmann-related	NAD(P)-binding Rossmann-fold domains	adh_short_C2	NOT_DOMAIN_ASSEMBLY	248	train_set
7468	3	0.009281664716	0.9004224186	0.08929213173	7.56E-06	1.69E-08	1.49E-07	3.67E-09	0.0009917921159	3.09E-12	8.91E-08	2.10E-08	4.15E-06	4k2n_1	3rze_1	2	3	1	3	4k2n	225048	e4k2nA1	AUTO_NONREP	2486.1.1.21	A	A:-8-259	A:23-281	Q2W7Q6	a/b three-layered sandwiches	NO_X_NAME	NO_H_NAME	ClpP/crotonase	ECH_1	NOT_DOMAIN_ASSEMBLY	258	train_set
7469	6	2.18E-10	7.02E-07	2.17E-05	6.32E-05	8.70E-13	0.9995395283	1.64E-07	0.0002442681388	2.39E-06	0.0001279288089	1.62E-07	6.79E-09	4r31_1	3rze_1	6	8	12	6	4r31	1346708	e4r31A1	AUTO_NONREP	2011.2.1.6	A	A:-3-255	A:23-277	A6VLF7	a/b three-layered sandwiches	Phosphorylase/hydrolase-like	NO_H_NAME	Peptidyl-tRNA hydrolase-like	PNP_UDP_1	NOT_DOMAIN_ASSEMBLY	254	train_set
7470	6	1.62E-08	2.39E-06	0.0001485710777	3.36E-06	1.25E-11	0.9997788623	1.03E-07	1.78E-05	1.71E-07	4.83E-05	4.61E-07	2.34E-08	4tym_2	3rze_1	6	3	12	6	4tym	1318604	e4tymA1	AUTO_NONREP	2011.2.1.6	A	A:24-258	A:24-258	NO_UNP	a/b three-layered sandwiches	Phosphorylase/hydrolase-like	NO_H_NAME	Peptidyl-tRNA hydrolase-like	PNP_UDP_1	NOT_DOMAIN_ASSEMBLY	234	train_set
7471	6	3.60E-07	1.28E-05	2.06E-05	6.18E-05	1.46E-12	0.9999037028	6.87E-08	1.90E-07	3.04E-07	5.21E-08	1.38E-07	2.90E-10	4lnh_1	3rze_1	6	4	3	6	4lnh	1087598	e4lnhA1	AUTO_NONREP	2011.2.1.6	A	A:-2-242	A:23-264	Q5E046	a/b three-layered sandwiches	Phosphorylase/hydrolase-like	NO_H_NAME	Peptidyl-tRNA hydrolase-like	PNP_UDP_1	NOT_DOMAIN_ASSEMBLY	241	train_set
7472	4	0.08060845478	0.9072978856	5.22E-07	1.98E-06	7.87E-14	9.15E-06	1.25E-09	0.01208196674	4.11E-09	6.40E-10	2.91E-08	4.93E-10	4dyv_1	3rze_1	2	1	8	2	4dyv	148690	e4dyvA1	AUTO_NONREP	2003.1.1.417	A	A:28-210,A:235-264	A:28-210,A:235-264	A7IGZ0	a/b three-layered sandwiches	Rossmann-like	Rossmann-related	NAD(P)-binding Rossmann-fold domains	adh_short_C2	NOT_DOMAIN_ASSEMBLY		train_set
7473	3	0.00141019433	0.7757453327	0.2217971318	0.0009722560154	3.96E-09	4.87E-10	1.07E-08	7.33E-05	6.37E-07	1.05E-07	1.96E-07	8.80E-07	4kd6_1	3rze_1	2	3	1	3	4kd6	1087285	e4kd6A1	AUTO_NONREP	2486.1.1.21	A	A:4-230	A:26-252	B1GB42	a/b three-layered sandwiches	NO_X_NAME	NO_H_NAME	ClpP/crotonase	ECH_1	NOT_DOMAIN_ASSEMBLY	226	train_set
7474	6	1.10E-07	6.74E-06	6.75E-05	3.70E-05	9.10E-13	0.9986847694	2.67E-07	0.001143854715	1.82E-07	5.91E-05	5.08E-07	4.20E-09	4ldn_1	3rze_1	6	8	3	6	4ldn	1065683	e4ldnA1	AUTO_NONREP	2011.2.1.6	A	A:-5-238	A:23-260	Q5DYV8	a/b three-layered sandwiches	Phosphorylase/hydrolase-like	NO_H_NAME	Peptidyl-tRNA hydrolase-like	PNP_UDP_1	NOT_DOMAIN_ASSEMBLY	237	train_set
7475	3	0.001161812527	0.03661923346	0.9609604838	0.001258469154	1.20E-10	3.20E-10	6.77E-12	1.24E-11	3.17E-10	9.32E-12	1.58E-10	1.15E-10	4mou_1	3rze_1	3	2	4	3	4mou	1103068	e4mouA1	AUTO_NONREP	2486.1.1.21	A	A:8-272	A:30-294	A1RAA6	a/b three-layered sandwiches	NO_X_NAME	NO_H_NAME	ClpP/crotonase	ECH_1	NOT_DOMAIN_ASSEMBLY	264	train_set
7476	6	1.60E-08	2.39E-06	0.02033144352	8.65E-06	1.16E-09	0.97959906	2.32E-07	4.19E-06	3.55E-06	4.97E-05	6.65E-07	8.68E-08	4lkr_1	3rze_1	6	3	12	6	4lkr	1087584	e4lkrA1	AUTO_NONREP	2011.2.1.6	A	A:2-234	A:24-256	Q8EDM4	a/b three-layered sandwiches	Phosphorylase/hydrolase-like	NO_H_NAME	Peptidyl-tRNA hydrolase-like	PNP_UDP_1	NOT_DOMAIN_ASSEMBLY	232	train_set
7477	8	2.82E-13	4.79E-09	5.52E-14	4.36E-09	3.37E-11	1.06E-07	3.93E-10	0.9999989313	4.85E-09	9.45E-07	2.42E-09	1.13E-09	3sqs_1	3rze_1	8	12	6	8	3sqs	181864	e3sqsA2	AUTO_NONREP	218.1.1.3	A	A:23-164	A:23-164	A8LS88	a+b two layers	Enolase-N/ribosomal protein	NO_H_NAME	Enolase N-terminal domain-like	MR_MLE_N	NOT_DOMAIN_ASSEMBLY	141	train_set
7478	8	1.05E-13	1.81E-09	3.84E-14	2.67E-09	3.42E-11	3.29E-07	1.59E-10	0.9999995921	1.66E-08	5.62E-08	6.46E-10	4.47E-10	3ssz_1	3rze_1	8	6	12	8	3ssz	1174521	e3sszA3	AUTO_NONREP	218.1.1.3	A	A:23-163	A:23-163	B9NY46	a+b two layers	Enolase-N/ribosomal protein	NO_H_NAME	Enolase N-terminal domain-like	MR_MLE_N	NOT_DOMAIN_ASSEMBLY	140	train_set
7479	3	0.0005540389395	0.0250944689	0.9661365808	0.002541295333	1.38E-12	0.005418616981	2.54E-08	6.83E-05	6.48E-06	0.0001775572609	3.48E-07	2.30E-06	4uc0_1	3rze_1	3	2	6	3	4uc0	1398077	e4uc0A1	AUTO_NONREP	2011.2.1.6	A	A:3-267	A:25-289	B9JYS2	a/b three-layered sandwiches	Phosphorylase/hydrolase-like	NO_H_NAME	Peptidyl-tRNA hydrolase-like	PNP_UDP_1	NOT_DOMAIN_ASSEMBLY	264	train_set
7480	6	4.96E-09	2.35E-07	5.61E-07	4.14E-05	5.77E-14	0.9993978144	4.67E-08	5.11E-06	4.96E-09	0.000554826629	1.56E-08	6.72E-09	4m3n_1	3rze_1	6	12	4	6	4m3n	1095771	e4m3nA1	AUTO_NONREP	2011.2.1.6	A	A:2-232	A:24-254	D3PPS9	a/b three-layered sandwiches	Phosphorylase/hydrolase-like	NO_H_NAME	Peptidyl-tRNA hydrolase-like	PNP_UDP_1	NOT_DOMAIN_ASSEMBLY	230	train_set
7481	8	5.42E-10	2.91E-06	3.51E-11	2.85E-05	5.15E-11	0.0002258912211	1.74E-07	0.9986310027	1.89E-08	0.001107600506	3.83E-06	3.95E-08	4hnl_1	3rze_1	8	12	6	8	4hnl	153719	e4hnlA2	AUTO_NONREP	218.1.1.3	A	A:-1-116	A:23-138	C8ZZN2	a+b two layers	Enolase-N/ribosomal protein	NO_H_NAME	Enolase N-terminal domain-like	MR_MLE_N	NOT_DOMAIN_ASSEMBLY	115	train_set
7482	4	0.06171694214	0.9330749069	0.005156481122	3.51E-08	8.60E-14	3.55E-10	4.42E-12	5.16E-05	2.71E-11	1.88E-11	1.29E-11	1.68E-09	4fgs_1	3rze_1	2	1	3	2	4fgs	1155256	e4fgsD2	AUTO_NONREP	2003.1.1.417	D	D:2-251	D:24-273	Q2KC28	a/b three-layered sandwiches	Rossmann-like	Rossmann-related	NAD(P)-binding Rossmann-fold domains	adh_short_C2	NOT_DOMAIN_ASSEMBLY	249	train_set
7483	3	0.0003482301311	0.04575636083	0.0003666572655	0.0001082876066	4.46E-08	1.88E-05	6.11E-08	0.9534004315	4.74E-09	3.60E-07	6.82E-08	6.57E-07	4jot_1	3rze_1	8	2	3	8	4jot	869655	e4jotA1	AUTO_NONREP	2486.1.1.21	A	A:-1-253	A:23-275	Q9RY37	a/b three-layered sandwiches	NO_X_NAME	NO_H_NAME	ClpP/crotonase	ECH_1	NOT_DOMAIN_ASSEMBLY	252	train_set
7484	3	2.01E-07	6.02E-05	0.54859111	0.000381744747	8.32E-06	5.61E-05	7.28E-08	2.41E-12	2.77E-08	0.450900106	2.33E-07	1.81E-06	3upd_1	3rze_1	3	12	4	3	3upd	2051055	e3updA2	AUTO_NONREP	2003.1.14.2	A	A:7-152	A:31-176	Q8DCF5	a/b three-layered sandwiches	Rossmann-like	Rossmann-related	Aspartate/ornithine carbamoyltransferase	OTCace_N	NOT_DOMAIN_ASSEMBLY	145	train_set
7485	4	1.11E-06	0.003028136188	0.9963703308	0.0003324695222	1.49E-12	2.01E-08	2.76E-11	2.74E-09	0.000266958691	4.23E-11	7.26E-11	9.67E-07	3sg1_5	3rze_1	3	2	4	3	3sg1	1853429	e3sg1A2	AUTO_NONREP	328.6.1.8	A	A:21-231	A:45-255	Q81K13	a+b two layers	IF3-like	NO_H_NAME	EPT/RTPC-like	EPSP_synthase_N	NOT_DOMAIN_ASSEMBLY	210	train_set
7486	3	0.6324313745	0.01975243626	1.21E-07	0.3478156886	1.06E-15	3.52E-07	1.24E-10	2.21E-08	7.66E-11	5.69E-16	3.84E-10	4.57E-09	4jm7_1	3rze_1	1	4	2	1	4jm7	868967	e4jm7A1	AUTO_NONREP	301.8.1.2	A	A:-12-117	A:25-141	Q5HED0	a+b three layers	Bacillus chorismate mutase-like	NO_H_NAME	4'-phosphopantetheinyl transferase	ACPS_1	NOT_DOMAIN_ASSEMBLY	116	train_set
7487	4	0.0001325272524	0.1242233543	5.96E-06	0.8751021064	2.07E-08	0.0002611170817	1.83E-06	1.66E-06	0.0002283128841	3.35E-05	3.82E-06	5.80E-06	3h83_1	3rze_1	4	2	6	4	3h83	363033	e3h83B1	AUTO_NONREP	7573.1.1.1	B	B:1-179	B:25-203	Q81VX6	a/b three-layered sandwiches	NO_X_NAME	NO_H_NAME	PRTase-like	Pribosyltran	NOT_DOMAIN_ASSEMBLY	178	train_set
7488	5	6.36E-09	2.76E-07	6.51E-12	2.35E-10	1.01E-08	0.5245532736	1.04E-06	4.41E-05	1.71E-10	0.4753865081	1.48E-05	2.88E-11	1y2i_1	3rze_1	6	12	8	6	1y2i	5605	e1y2iA1	MANUAL_REP	872.3.1.2	A	A:1-109	A:25-133	Q83LS2	a+b two layers	Dodecin subunit-like	NO_H_NAME	YbjQ-like	YbjQ_1	NOT_DOMAIN_ASSEMBLY	108	train_set
7489	4	0.01737458367	0.9553625606	9.86E-05	3.39E-09	4.31E-11	1.87E-07	4.63E-11	0.0271639266	1.75E-09	1.89E-12	1.31E-10	9.50E-08	4ijk_1	3rze_1	2	8	1	2	4ijk	1155368	e4ijkB2	AUTO_NONREP	2003.1.1.417	B	B:1-246	B:25-270	O25286	a/b three-layered sandwiches	Rossmann-like	Rossmann-related	NAD(P)-binding Rossmann-fold domains	adh_short_C2	NOT_DOMAIN_ASSEMBLY	245	train_set
7490	6	2.61E-05	0.001524066118	0.1324305121	5.61E-05	8.29E-08	0.8658844318	3.11E-07	1.59E-09	2.09E-05	6.62E-10	1.94E-08	5.75E-05	2gx8_1	3rze_1	6	3	2	6	2gx8	1821881	e2gx8A2	MANUAL_REP	304.5.1.37	A	A:131-244	A:155-268	Q818H0	a+b two layers	Alpha-beta plaits	NO_H_NAME	GlnB-like	NIF3_2nd	NOT_DOMAIN_ASSEMBLY	113	train_set
7491	4	0.2412683865	0.7583888134	0.0003387901334	3.13E-08	2.38E-14	9.29E-09	3.35E-12	3.89E-06	3.48E-11	2.31E-11	1.95E-11	7.58E-08	4iiu_1	3rze_1	2	1	3	2	4iiu	154832	e4iiuA1	AUTO_NONREP	2003.1.1.332	A	A:1-243	A:25-267	Q8FJ14	a/b three-layered sandwiches	Rossmann-like	Rossmann-related	NAD(P)-binding Rossmann-fold domains	adh_short_C2_1	NOT_DOMAIN_ASSEMBLY	242	train_set
7492	3	8.48E-08	7.62E-05	0.99950087	0.0002222276118	5.88E-06	1.85E-05	1.37E-07	8.45E-12	5.87E-05	0.0001128953098	1.58E-06	2.95E-06	4nf2_1	3rze_1	3	4	12	3	4nf2	1178659	e4nf2A6	AUTO_NONREP	2003.1.14.2	A	A:5-151	A:29-175	Q81M99	a/b three-layered sandwiches	Rossmann-like	Rossmann-related	Aspartate/ornithine carbamoyltransferase	OTCace_N	NOT_DOMAIN_ASSEMBLY	146	train_set
7493	4	0.006274186701	0.9531777306	7.62E-05	1.98E-08	7.05E-11	1.28E-05	9.76E-09	0.04045734257	3.09E-09	1.99E-09	2.70E-08	1.66E-06	4jro_1	3rze_1	2	8	1	2	4jro	869265	e4jroA1	AUTO_NONREP	2003.1.1.417	A	A:1-247	A:25-271	Q8Y690	a/b three-layered sandwiches	Rossmann-like	Rossmann-related	NAD(P)-binding Rossmann-fold domains	adh_short_C2	NOT_DOMAIN_ASSEMBLY	246	train_set
7494	4	0.0001139145072	0.01628715057	0.0716884482	0.9102830795	2.78E-07	3.83E-05	7.99E-10	8.07E-06	0.001580661638	8.48E-10	7.08E-08	3.08E-08	3nvt_1	3rze_1	4	3	2	4	3nvt	1241810	e3nvtA3	AUTO_NONREP	164.1.1.1	A	A:8-83	A:32-107	Q8Y6T2	alpha bundles	NO_X_NAME	NO_H_NAME	Chorismate mutase II	CM_2	NOT_DOMAIN_ASSEMBLY	75	train_set
7495	4	5.35E-12	3.15E-07	9.20E-11	0.999735739	3.31E-13	0.0002627415425	6.03E-11	5.55E-09	1.20E-06	2.28E-09	4.51E-10	1.13E-12	4qm1_1	3rze_1	4	6	10	4	4qm1	1316424	e4qm1A1	AUTO_NONREP	2002.1.1.217	A	A:-4-479	A:25-115,A:118-376	Q81W29	a/b barrels	TIM beta/alpha-barrel	NO_H_NAME	TIM barrels	IMPDH_1st	NOT_DOMAIN_ASSEMBLY		train_set
7496	3	0.001007522458	0.007282496828	0.9917020951	2.80E-08	2.54E-10	1.50E-09	2.74E-09	3.80E-09	7.85E-06	1.47E-10	3.47E-09	3.81E-10	1vyq_1	3rze_1	3	2	1	3	1vyq	764	e1vyqA1	MANUAL_REP	70.2.1.2	A	A:1-159	A:1-159	Q8II92	beta barrels	beta-clip	NO_H_NAME	dUTPase-like	dUTPase	NOT_DOMAIN_ASSEMBLY	158	train_set
7497	3	0.08672426922	0.573950047	0.3393130589	9.44E-07	3.24E-11	7.83E-09	6.90E-09	1.43E-07	1.15E-05	1.52E-09	2.68E-09	7.48E-10	3t6y_1	3rze_1	2	3	1	3	3t6y	1170969	e3t6yA2	AUTO_NONREP	70.2.1.2	A	A:1-167	A:1-167	Q8II92	beta barrels	beta-clip	NO_H_NAME	dUTPase-like	dUTPase	NOT_DOMAIN_ASSEMBLY	166	train_set
7498	3	0.05230423077	0.4221395782	0.5255293498	7.90E-07	2.45E-11	8.67E-09	6.81E-09	1.79E-07	2.59E-05	9.90E-10	2.06E-09	8.24E-10	3t60_1	3rze_1	3	2	1	3	3t60	1170961	e3t60A2	AUTO_NONREP	70.2.1.2	A	A:1-166	A:1-166	Q8II92	beta barrels	beta-clip	NO_H_NAME	dUTPase-like	dUTPase	NOT_DOMAIN_ASSEMBLY	165	train_set
7499	4	0.1255714498	0.1065788134	1.10E-08	0.0003732889773	1.58E-18	5.03E-08	1.08E-13	0.7674763855	1.14E-09	6.91E-13	2.29E-13	1.07E-13	3wj2_1	3rze_1	8	1	2	8	3wj2	1316641	e3wj2A1	AUTO_NONREP	7579.1.1.2	A	A:6-308	A:6-308	Q2PCE5	a/b three-layered sandwiches	NO_X_NAME	NO_H_NAME	alpha/beta-Hydrolases	Hydrolase_4	NOT_DOMAIN_ASSEMBLY	302	train_set
7500	4	1.62E-05	0.0005504392209	0.997546589	2.00E-10	0.001819493637	5.55E-05	4.03E-09	9.54E-08	2.35E-06	1.52E-10	1.71E-06	7.60E-06	3c02_1	3rze_1	3	5	2	3	3c02	168016	e3c02A1	AUTO_NONREP	5048.1.1.2	A	A:8-249	A:8-249	Q8WPZ6	alpha complex topology	NO_X_NAME	NO_H_NAME	Aquaporin-like	MIP	NOT_DOMAIN_ASSEMBLY	241	train_set
7501	3	1.16E-06	0.02272819115	5.14E-05	0.9770878828	1.20E-10	9.70E-08	2.63E-09	1.56E-06	2.15E-05	0.0001081104647	7.39E-09	1.49E-07	1p1l_2	3rze_1	4	2	12	4	1p1l	64652	e1p1lA1	AUTO_NONREP	304.5.1.2	A	A:1-102	A:1-102	O28301	a+b two layers	Alpha-beta plaits	NO_H_NAME	GlnB-like	CutA1	NOT_DOMAIN_ASSEMBLY	101	train_set
7502	4	0.02101985103	0.005518822388	0.000217922405	2.75E-08	0.006889198841	0.9662443506	9.24E-06	3.52E-08	2.36E-07	1.41E-08	0.0001003001057	7.77E-10	5arm_1	3lmf_1	6	1	5	6	5arm	1890190	e5armA1	AUTO_NONREP	633.21.1.2	A	A:1-130	A:1-130	A0A1I9GEP2	alpha bundles	Bromodomain-like	NO_H_NAME	Uncharacterized protein PA2107	DUF326	NOT_DOMAIN_ASSEMBLY	129	train_set
7503	4	1.33E-08	0.0008025975103	0.01105478414	0.9879227627	5.36E-13	0.000219048123	6.36E-07	4.40E-08	2.02E-08	9.04E-08	1.35E-10	3.76E-09	1dof_1	3rze_1	4	3	2	4	1dof	118936	e1dofA2	MANUAL_REP	4953.1.1.12	A	A:337-403	A:337-403	Q8ZY28	alpha arrays	NO_X_NAME	L-aspartase C-terminal domain-like	L-aspartase C-terminal domain-like	Adenylsuccinate_lyase_1_like	NOT_DOMAIN_ASSEMBLY	66	train_set
7504	6	0.001482846778	0.002407648981	2.09E-08	3.38E-05	0.04609271781	0.004680292118	0.001931674472	2.81E-13	2.38E-05	1.03E-10	0.9433471809	2.52E-08	1kq2_1	1kq2_1	14	5	6	14	1kq2	25575	e1kq2A1	AUTO_NONREP	4.1.1.807	A	A:6-65	A:6-65	Q99UG9	beta barrels	SH3	SH3	SH3	UNK_F_TYPE	NOT_DOMAIN_ASSEMBLY	59	train_set
7505	6	0.479075566	0.330885913	1.12E-05	0.1900260823	4.68E-09	1.43E-10	4.93E-08	7.97E-13	1.08E-06	6.14E-10	1.06E-07	2.84E-08	1zs6_1	3rze_1	1	2	4	1	1zs6	65534	e1zs6A1	AUTO_NONREP	304.34.1.1	A	A:19-168	A:19-168	Q13232	a+b two layers	Alpha-beta plaits	NO_H_NAME	Nucleoside diphosphate kinases	NDK	NOT_DOMAIN_ASSEMBLY	149	train_set
7506	4	7.28E-06	0.9897387186	0.0005925474528	0.009590911194	4.88E-09	2.55E-05	2.23E-07	5.06E-06	1.49E-06	3.40E-05	4.27E-06	1.06E-08	3hij_1	3rze_1	2	4	3	4	3hij	137225	e3hijA1	AUTO_NONREP	2002.1.1.37	A	A:1-292	A:1-292	Q81WN7	a/b barrels	TIM beta/alpha-barrel	NO_H_NAME	TIM barrels	DHDPS	NOT_DOMAIN_ASSEMBLY	291	train_set
7507	6	1.97E-05	0.119123519	0.02700826006	0.8524979625	2.78E-11	0.001285554788	6.79E-09	4.82E-08	6.47E-05	6.48E-08	1.93E-07	8.29E-09	3d6x_1	3rze_1	4	2	3	4	3d6x	134737	e3d6xA1	AUTO_NONREP	222.1.1.8	A	A:1-144	A:1-144	A1VXZ7	a+b two layers	Thioesterase/thiol ester dehydrase-isomerase-like	NO_H_NAME	Thioesterase/thiol ester dehydrase-isomerase	FabA	NOT_DOMAIN_ASSEMBLY	143	train_set
7508	4	1.67E-11	4.70E-06	1.76E-06	0.9997531351	5.04E-09	1.28E-09	1.46E-10	2.18E-11	2.86E-05	0.0002116614847	8.25E-08	3.72E-10	2x75_1	3rze_1	4	12	10	4	2x75	206061	e2x75A3	AUTO_NONREP	4952.1.1.7	A	A:2-92	A:2-92	Q7A0G9	alpha arrays	NO_X_NAME	NO_H_NAME	L-aspartase N-terminal domain-like	Adenylsuccinate_lyase_1	NOT_DOMAIN_ASSEMBLY	90	train_set
7509	3	5.60E-06	1.69E-06	0.9998345307	6.78E-13	1.80E-12	1.23E-07	1.79E-12	9.00E-14	0.000158051668	9.88E-17	9.95E-13	3.75E-09	1f7o_1	3rze_1	3	10	1	3	1f7o	27220	e1f7oB1	AUTO_NONREP	70.2.1.2	B	B:201-316	B:1-116	P16088	beta barrels	beta-clip	NO_H_NAME	dUTPase-like	dUTPase	NOT_DOMAIN_ASSEMBLY	115	train_set
7510	8	2.19E-12	6.99E-10	3.81E-13	1.25E-08	6.48E-13	1.69E-08	2.58E-10	0.9999992676	4.85E-11	7.01E-07	7.08E-10	4.94E-10	1rvk_2	3rze_1	8	12	6	8	1rvk	5842	e1rvkA1	MANUAL_REP	218.1.1.3	A	A:1-126	A:1-126	Q7CSI0	a+b two layers	Enolase-N/ribosomal protein	NO_H_NAME	Enolase N-terminal domain-like	MR_MLE_N	NOT_DOMAIN_ASSEMBLY	125	train_set
7511	3	1.09E-05	0.0334865681	0.9506046356	0.01581400845	1.06E-09	7.06E-08	6.29E-07	8.90E-06	3.86E-05	1.51E-05	1.98E-08	2.06E-05	2e66_1	3rze_1	3	2	4	3	2.00E+66	322513	e2e66A1	AUTO_NONREP	304.5.1.2	A	A:1-102	A:1-102	O58720	a+b two layers	Alpha-beta plaits	NO_H_NAME	GlnB-like	CutA1	NOT_DOMAIN_ASSEMBLY	101	train_set
7512	3	2.32E-06	0.008740841425	0.989610023	0.00163921905	1.34E-10	1.38E-08	1.18E-07	4.16E-07	3.58E-06	8.05E-07	2.00E-09	2.66E-06	1uku_1	3rze_1	3	2	4	3	1uku	5205	e1ukuA1	MANUAL_REP	304.5.1.2	A	A:1-102	A:1-102	O58720	a+b two layers	Alpha-beta plaits	NO_H_NAME	GlnB-like	CutA1	NOT_DOMAIN_ASSEMBLY	101	train_set
7513	3	2.87E-06	0.01009779269	0.9879445254	0.001934564963	1.61E-10	2.07E-08	1.24E-07	9.97E-07	1.55E-05	1.25E-06	3.88E-09	2.36E-06	1j2v_1	3rze_1	3	2	4	3	1j2v	64687	e1j2vA1	AUTO_NONREP	304.5.1.2	A	A:1-102	A:1-102	O58720	a+b two layers	Alpha-beta plaits	NO_H_NAME	GlnB-like	CutA1	NOT_DOMAIN_ASSEMBLY	101	train_set
7514	4	1.21E-05	0.0002918651068	0.001551646928	0.9920236361	9.33E-13	3.71E-05	4.25E-07	0.004386198628	8.66E-05	0.001610226524	2.37E-07	1.86E-08	1pfk_1	4i36_1	4	8	12	4	1pfk	1107967	e1pfkA3	MANUAL_REP	7572.1.1.1	A	A:138-256	A:139-257	P0A796	a/b three-layered sandwiches	NO_X_NAME	NO_H_NAME	Phosphofructokinase C-terminal domain	PFK_C	NOT_DOMAIN_ASSEMBLY	118	train_set
7515	4	1.15E-10	7.89E-07	9.17E-07	0.9999980799	1.35E-11	1.84E-11	5.94E-14	1.16E-12	1.98E-07	1.48E-08	1.33E-11	6.18E-12	4eei_1	3rze_1	4	3	2	4	4eei	1159513	e4eeiA5	AUTO_NONREP	4952.1.1.7	A	A:1-92	A:1-92	Q5NIQ1	alpha arrays	NO_X_NAME	NO_H_NAME	L-aspartase N-terminal domain-like	Adenylsuccinate_lyase_1	NOT_DOMAIN_ASSEMBLY	91	train_set
7516	4	0.5539066282	0.3008403337	2.23E-06	0.1452502367	1.15E-12	2.28E-07	1.97E-10	7.74E-13	3.40E-07	6.71E-11	2.07E-09	9.52E-11	1px8_1	4ekj_1	1	2	4	1	1px8	94904	e1px8A2	AUTO_NONREP	2002.1.1.711	A	A:14-359	A:14-359	P36906	a/b barrels	TIM beta/alpha-barrel	NO_H_NAME	TIM barrels	Glyco_hydro_39_1st	NOT_DOMAIN_ASSEMBLY	345	train_set
7517	4	0.01699346635	0.8220355123	5.67E-06	0.1602409063	2.83E-11	9.39E-07	1.84E-08	1.20E-06	0.0007211042659	4.82E-07	6.99E-07	3.16E-09	4dpk_1	3rze_1	2	4	1	4	4dpk	974399	e4dpkC1	AUTO_NONREP	298.1.1.14	C	C:137-314	C:137-314	Q96YK1	a+b two layers	FwdE/GAPDH domain-like	NO_H_NAME	Glyceraldehyde-3-phosphate dehydrogenase-like, C-terminal domain	Semialdhyde_dhC	NOT_DOMAIN_ASSEMBLY	177	train_set
7518	4	0.0006214849815	0.998933948	0.0004445376119	2.94E-08	3.14E-18	7.14E-12	3.86E-15	3.74E-13	1.33E-14	1.29E-13	1.57E-13	4.88E-11	4z9y_1	3rze_1	2	1	3	2	4z9y	1549481	e4z9yA1	AUTO_NONREP	2003.1.1.417	A	A:1-253	A:1-253	A0A093RP61	a/b three-layered sandwiches	Rossmann-like	Rossmann-related	NAD(P)-binding Rossmann-fold domains	adh_short_C2	NOT_DOMAIN_ASSEMBLY	252	train_set
7519	4	3.72E-05	0.08963979956	2.87E-07	0.9103169247	9.99E-10	5.56E-06	1.78E-08	1.14E-08	3.45E-11	1.81E-10	1.48E-10	1.82E-07	2pcq_1	3rze_1	4	2	1	4	2pcq	165722	e2pcqA1	AUTO_NONREP	2002.1.1.37	A	A:1-283	A:1-283	Q5SKB1	a/b barrels	TIM beta/alpha-barrel	NO_H_NAME	TIM barrels	DHDPS	NOT_DOMAIN_ASSEMBLY	282	train_set
7520	4	0.8901828168	0.1097010678	2.64E-09	1.99E-05	1.01E-11	9.30E-05	2.96E-08	3.14E-11	9.19E-10	5.58E-07	2.59E-06	2.34E-09	2gpz_1	3qva_1	1	2	6	1	2gpz	160560	e2gpzA1	AUTO_NONREP	11.1.4.26	A	A:5-115	A:1-111	Q4VYA5	beta sandwiches	Immunoglobulin-like beta-sandwich	Immunoglobulin-related	Prealbumin-like	Transthyretin	NOT_DOMAIN_ASSEMBLY	110	train_set
7521	4	0.01902359244	0.9782834633	0.002030176507	0.0006226488964	3.40E-08	1.53E-09	5.68E-09	3.60E-05	1.26E-07	1.62E-12	4.46E-08	3.89E-06	5itw_1	3rze_1	2	1	3	2	5itw	2032005	e5itwA1	AUTO_NONREP	2003.1.1.417	A	A:1-255	A:1-255	P39640	a/b three-layered sandwiches	Rossmann-like	Rossmann-related	NAD(P)-binding Rossmann-fold domains	adh_short_C2	NOT_DOMAIN_ASSEMBLY	254	train_set
7522	4	6.80E-09	2.15E-07	0.9999992888	4.81E-07	6.25E-11	7.86E-10	4.59E-12	8.38E-15	2.25E-09	4.33E-09	9.25E-11	7.67E-10	1pqe_1	1pyq_1	3	4	2	4	1pqe	20827	e1pqeA1	AUTO_NONREP	1.1.2.2	A	A:1-117	A:1-117	P0A790	beta barrels	cradle loop barrel	RIFT-related	double psi	Asp_decarbox	NOT_DOMAIN_ASSEMBLY	116	train_set
7523	4	4.82E-09	1.72E-07	0.9999996532	1.62E-07	5.18E-11	4.89E-10	3.96E-12	1.82E-15	2.85E-09	3.58E-09	7.29E-11	4.79E-10	1ppy_1	1pyq_1	3	2	4	3	1ppy	18	e1ppyA1	MANUAL_REP	1.1.2.2	A	A:1-118	A:1-118	P0A790	beta barrels	cradle loop barrel	RIFT-related	double psi	Asp_decarbox	NOT_DOMAIN_ASSEMBLY	117	train_set
7524	3	0.0002034459099	3.91E-06	0.9997909197	1.67E-06	5.90E-08	1.58E-15	9.97E-14	6.84E-14	3.70E-12	1.49E-11	8.13E-14	1.48E-11	8prn_1	1prn_1	3	1	2	3	8prn	28446	e8prnA1	AUTO_NONREP	5084.5.1.12	A	A:1-289	A:1-289	P39767	beta barrels	Outer membrane meander beta-barrels	Porins	Porin	Porin_4	NOT_DOMAIN_ASSEMBLY	288	train_set
7525	3	0.0003890938408	8.12E-06	0.999602119	5.21E-07	1.50E-07	4.84E-15	1.92E-13	8.31E-14	3.75E-12	2.21E-11	1.93E-13	1.92E-11	6prn_1	1prn_1	3	1	2	3	6prn	28450	e6prnA1	AUTO_NONREP	5084.5.1.12	A	A:1-289	A:1-289	P39767	beta barrels	Outer membrane meander beta-barrels	Porins	Porin	Porin_4	NOT_DOMAIN_ASSEMBLY	288	train_set
7526	3	0.0006474842301	1.48E-05	0.999335913	1.67E-06	1.46E-07	3.02E-15	1.49E-13	2.05E-14	5.59E-12	1.63E-11	3.01E-13	1.04E-11	5prn_1	1prn_1	3	1	2	3	5prn	28448	e5prnA1	AUTO_NONREP	5084.5.1.12	A	A:1-289	A:1-289	P39767	beta barrels	Outer membrane meander beta-barrels	Porins	Porin	Porin_4	NOT_DOMAIN_ASSEMBLY	288	train_set
7527	3	0.000332924636	7.06E-06	0.9996552728	4.69E-06	4.90E-08	9.53E-16	7.87E-14	2.45E-14	4.50E-12	9.38E-12	1.20E-13	7.90E-12	7prn_1	1prn_1	3	1	2	3	7prn	28451	e7prnA1	AUTO_NONREP	5084.5.1.12	A	A:1-289	A:1-289	P39767	beta barrels	Outer membrane meander beta-barrels	Porins	Porin	Porin_4	NOT_DOMAIN_ASSEMBLY	288	train_set
7528	3	0.0006604626169	1.61E-05	0.9993222039	1.12E-06	1.39E-07	3.14E-15	1.54E-13	2.83E-14	5.42E-12	1.48E-11	3.04E-13	9.92E-12	1bh3_1	1prn_1	3	1	2	3	1bh3	28447	e1bh3A1	AUTO_NONREP	5084.5.1.12	A	A:1-289	A:1-289	P39767	beta barrels	Outer membrane meander beta-barrels	Porins	Porin	Porin_4	NOT_DOMAIN_ASSEMBLY	288	train_set
7529	3	0.0005305347511	1.17E-05	0.9994564987	1.12E-06	1.12E-07	3.62E-15	1.39E-13	2.46E-14	4.32E-12	1.57E-11	2.46E-13	1.03E-11	3prn_1	1prn_1	3	1	2	3	3prn	889	e3prnA1	MANUAL_REP	5084.5.1.12	A	A:1-289	A:1-289	P39767	beta barrels	Outer membrane meander beta-barrels	Porins	Porin	Porin_4	NOT_DOMAIN_ASSEMBLY	288	train_set
7530	3	0.001141088215	2.28E-05	0.9988341851	1.80E-06	1.00E-07	3.28E-15	1.70E-13	2.42E-14	1.05E-11	1.96E-11	3.03E-13	1.69E-11	2prn_1	1prn_1	3	1	2	3	2prn	28445	e2prnA1	AUTO_NONREP	5084.5.1.12	A	A:1-289	A:1-289	P39767	beta barrels	Outer membrane meander beta-barrels	Porins	Porin	Porin_4	NOT_DOMAIN_ASSEMBLY	288	train_set
7531	4	0.1749881804	0.1369635369	0.004568433126	0.01893466121	2.00E-09	0.6641815427	3.40E-06	5.41E-11	1.15E-07	1.39E-09	0.0003601193489	2.84E-09	4drs_1	3rze_1	6	1	2	6	4drs	1515988	e4drsA3	AUTO_NONREP	1.1.15.4	A	A:113-210	A:113-210	Q5CSM7	beta barrels	cradle loop barrel	RIFT-related	PK beta-barrel domain-like	PK_2nd	NOT_DOMAIN_ASSEMBLY	97	train_set
7532	4	0.0002264774677	0.00110694028	6.85E-09	0.9983733518	9.17E-10	8.45E-08	9.84E-09	3.08E-11	0.0002874964727	3.95E-07	5.24E-06	5.51E-11	2opi_2	2opi_2	4	2	10	4	2opi	163556	e2opiA1	AUTO_NONREP	281.1.1.2	A	A:1-203	A:1-203	Q9RQ12	a+b three layers	NO_X_NAME	NO_H_NAME	AraD-like aldolase/epimerase	Aldolase_II	NOT_DOMAIN_ASSEMBLY	202	train_set
7533	4	0.0007932864024	0.004923819516	0.3103841376	0.2485733057	4.42E-10	0.4352181252	1.74E-06	3.52E-10	0.0001041904389	1.15E-06	1.49E-07	9.15E-08	2e55_1	2ehj_1	6	3	4	6	2.00E+55	166625	e2e55A1	AUTO_NONREP	7573.1.1.4	A	A:1-208	A:1-208	O67914	a/b three-layered sandwiches	NO_X_NAME	NO_H_NAME	PRTase-like	UPRTase	NOT_DOMAIN_ASSEMBLY	207	train_set
7534	4	0.02650447845	0.9734944422	2.59E-10	1.08E-06	1.04E-21	8.17E-12	3.48E-13	3.44E-12	3.44E-13	2.99E-11	3.39E-13	3.83E-12	3asu_1	3rze_1	2	1	4	2	3asu	430724	e3asuB1	AUTO_NONREP	2003.1.1.332	B	B:1-180,B:205-240	B:1-180,B:205-240	NO_UNP	a/b three-layered sandwiches	Rossmann-like	Rossmann-related	NAD(P)-binding Rossmann-fold domains	adh_short_C2_1	NOT_DOMAIN_ASSEMBLY		train_set
7535	5	3.06E-10	5.16E-07	4.01E-10	1.13E-07	4.66E-06	0.4012368439	4.24E-06	0.0002759320072	1.12E-07	0.5983900946	8.75E-05	3.21E-11	2gtc_1	3rze_1	12	6	8	12	2gtc	160535	e2gtcA1	AUTO_NONREP	872.3.1.2	A	A:1-103	A:1-103	Q63F05	a+b two layers	Dodecin subunit-like	NO_H_NAME	YbjQ-like	YbjQ_1	NOT_DOMAIN_ASSEMBLY	102	train_set
7536	3	0.0005491694037	0.9605028358	0.03775273712	0.0003110189816	9.97E-08	0.0001136196593	5.48E-07	8.09E-08	0.0007087534009	1.37E-08	1.66E-05	4.45E-05	3i3f_1	3rze_1	2	3	10	3	3i3f	136276	e3i3fA1	AUTO_NONREP	301.7.1.4	A	A:11-141	A:11-141	A8BD71	a+b three layers	Bacillus chorismate mutase-like	NO_H_NAME	YjgF-like	Ribonuc_L-PSP	NOT_DOMAIN_ASSEMBLY	130	train_set
7537	6	6.26E-06	0.03929516549	0.09639564501	0.7926076116	3.93E-06	6.92E-07	1.87E-06	0.06910753983	0.002392531755	0.0001687400968	1.75E-05	2.47E-06	4els_1	3rze_1	4	3	8	4	4els	150562	e4elsA1	AUTO_NONREP	2486.1.1.21	A	A:4-285	A:4-285	P0ABU0	a/b three-layered sandwiches	NO_X_NAME	NO_H_NAME	ClpP/crotonase	ECH_1	NOT_DOMAIN_ASSEMBLY	281	train_set
7538	3	0.01173515653	0.9262664883	0.000363916173	0.04994029154	4.74E-08	3.77E-05	8.04E-09	0.01164795378	8.44E-06	1.11E-10	3.70E-08	6.17E-10	1qwg_1	3rze_1	2	4	1	2	1qwg	8898	e1qwgA1	MANUAL_REP	2002.1.1.31	A	A:1-251	A:1-251	Q57703	a/b barrels	TIM beta/alpha-barrel	NO_H_NAME	TIM barrels	ComA	NOT_DOMAIN_ASSEMBLY	250	train_set
7539	4	0.813239344	0.1095091983	0.07697255132	0.0002584349646	9.99E-11	1.68E-05	8.14E-09	1.88E-09	3.30E-06	1.53E-09	1.20E-07	2.03E-07	2cdb_1	3rze_1	1	2	3	1	2cdb	1201012	e2cdbC6	AUTO_NONREP	2003.1.1.8	C	C:181-308	C:181-308	O93715	a/b three-layered sandwiches	Rossmann-like	Rossmann-related	NAD(P)-binding Rossmann-fold domains	ADH_zinc_N	NOT_DOMAIN_ASSEMBLY	127	train_set
7540	4	0.8132397552	0.1088004944	0.0777520109	0.0001925015792	6.99E-11	1.20E-05	6.99E-09	1.36E-09	2.91E-06	1.18E-09	1.01E-07	2.26E-07	2cd9_1	3rze_1	1	2	3	1	2cd9	1758445	e2cd9A1	AUTO_NONREP	2003.1.1.8	A	A:174-301	A:174-301	O93715	a/b three-layered sandwiches	Rossmann-like	Rossmann-related	NAD(P)-binding Rossmann-fold domains	ADH_zinc_N	NOT_DOMAIN_ASSEMBLY	127	train_set
7541	6	1.15E-05	3.47E-05	1.55E-09	5.05E-07	1.45E-06	0.999931255	3.04E-06	8.08E-06	4.32E-11	1.13E-06	8.39E-06	5.74E-10	1vq2_2	3rze_1	6	2	1	6	1vq2	11439	e1vq2A1	MANUAL_REP	2492.1.1.5	A	A:1-62,A:83-193	A:1-62,A:83-193	P16006	a+b three layers	NO_X_NAME	NO_H_NAME	Cytidine deaminase-like	dCMP_cyt_deam_1	NOT_DOMAIN_ASSEMBLY		train_set
7542	12	3.33E-10	1.07E-08	0.9950452132	2.04E-09	1.88E-12	0.004953611091	7.79E-09	9.97E-07	8.55E-09	1.49E-07	1.69E-11	7.23E-11	4p6y_1	2fvg_1	3	6	8	3	4p6y	1544967	e4p6yA2	AUTO_NONREP	1.1.7.55	A	A:65-142	A:65-142	Q9X0E0	beta barrels	cradle loop barrel	RIFT-related	Alanine racemase-C	Peptidase_M42	NOT_DOMAIN_ASSEMBLY	77	train_set
7543	4	0.001100192386	0.001930589177	0.01448647377	0.5047259093	7.08E-09	0.4622327424	1.86E-07	0.01546125003	2.05E-05	9.45E-06	4.12E-06	2.86E-05	2b83_1	3rze_1	4	6	8	4	2b83	96586	e2b83D2	AUTO_NONREP	2003.1.1.8	D	D:140-313	D:140-313	P25984	a/b three-layered sandwiches	Rossmann-like	Rossmann-related	NAD(P)-binding Rossmann-fold domains	ADH_zinc_N	NOT_DOMAIN_ASSEMBLY	173	train_set
7544	4	0.0002623499847	0.0006643961646	0.02952789676	0.4718696999	3.92E-08	0.4279265807	1.28E-06	0.06964429074	5.99E-06	7.55E-05	1.71E-05	4.93E-06	3fpl_1	3rze_1	4	6	8	4	3fpl	137819	e3fplA2	AUTO_NONREP	2003.1.1.8	A	A:140-313	A:140-313	P25984	a/b three-layered sandwiches	Rossmann-like	Rossmann-related	NAD(P)-binding Rossmann-fold domains	ADH_zinc_N	NOT_DOMAIN_ASSEMBLY	173	train_set
7545	4	0.002243668883	0.003109597367	0.06829532562	0.5155000279	4.40E-08	0.3940297559	3.42E-07	0.016754426	2.36E-05	1.34E-05	5.90E-06	2.39E-05	1jqb_1	3rze_1	4	6	3	4	1jqb	9026	e1jqbA2	MANUAL_REP	2003.1.1.8	A	A:1140-1313	A:140-313	P25984	a/b three-layered sandwiches	Rossmann-like	Rossmann-related	NAD(P)-binding Rossmann-fold domains	ADH_zinc_N	NOT_DOMAIN_ASSEMBLY	173	train_set
7546	4	0.001170228892	0.00215244161	0.02602828488	0.4559264934	1.62E-08	0.5014952412	2.45E-07	0.01315019291	2.35E-05	1.22E-05	5.28E-06	3.59E-05	1kev_1	3rze_1	6	4	3	4	1kev	96592	e1kevB2	AUTO_NONREP	2003.1.1.8	B	B:140-313	B:140-313	P25984	a/b three-layered sandwiches	Rossmann-like	Rossmann-related	NAD(P)-binding Rossmann-fold domains	ADH_zinc_N	NOT_DOMAIN_ASSEMBLY	173	train_set
7547	4	0.0001995528891	0.0003699778159	0.001912518851	0.7377966796	3.06E-08	0.2304064809	1.04E-06	0.02909171793	1.94E-06	0.0002067257552	1.26E-05	7.50E-07	2nvb_1	3rze_1	4	6	8	4	2nvb	96577	e2nvbB2	AUTO_NONREP	2003.1.1.8	B	B:140-313	B:140-313	P14941	a/b three-layered sandwiches	Rossmann-like	Rossmann-related	NAD(P)-binding Rossmann-fold domains	ADH_zinc_N	NOT_DOMAIN_ASSEMBLY	173	train_set
7548	4	0.0001678403363	0.0003162693807	0.0006825805802	0.7585153631	1.77E-08	0.2113154355	8.96E-07	0.02877089523	1.35E-06	0.0002181262954	1.06E-05	6.34E-07	1bxz_1	3rze_1	4	6	8	4	1bxz	96578	e1bxzA2	AUTO_NONREP	2003.1.1.8	A	A:140-313	A:140-313	P14941	a/b three-layered sandwiches	Rossmann-like	Rossmann-related	NAD(P)-binding Rossmann-fold domains	ADH_zinc_N	NOT_DOMAIN_ASSEMBLY	173	train_set
7549	4	0.0007810679232	0.001151887574	0.0009533343587	0.7583465943	5.63E-09	0.2299053384	1.36E-07	0.008790820192	6.31E-06	5.95E-05	2.21E-06	2.77E-06	3ftn_1	3rze_1	4	6	8	4	3ftn	381989	e3ftnA2	AUTO_NONREP	2003.1.1.8	A	A:140-313	A:140-313	P25984	a/b three-layered sandwiches	Rossmann-like	Rossmann-related	NAD(P)-binding Rossmann-fold domains	ADH_zinc_N	NOT_DOMAIN_ASSEMBLY	173	train_set
7550	4	0.0007910202849	0.001119073127	0.0007347283214	0.6483721967	6.80E-09	0.3432459745	1.44E-07	0.005674763459	5.59E-06	4.90E-05	3.15E-06	4.34E-06	3fsr_1	3rze_1	4	6	8	4	3fsr	137785	e3fsrA2	AUTO_NONREP	2003.1.1.8	A	A:140-313	A:140-313	P14941	a/b three-layered sandwiches	Rossmann-like	Rossmann-related	NAD(P)-binding Rossmann-fold domains	ADH_zinc_N	NOT_DOMAIN_ASSEMBLY	173	train_set
7551	4	0.001363161521	0.002189479044	0.0142632459	0.7413709234	3.06E-08	0.1929917033	5.76E-07	0.04767974742	1.10E-05	0.0001208326863	5.64E-06	3.64E-06	3fpc_1	3rze_1	4	6	8	4	3fpc	137817	e3fpcA2	AUTO_NONREP	2003.1.1.8	A	A:140-313	A:140-313	P14941	a/b three-layered sandwiches	Rossmann-like	Rossmann-related	NAD(P)-binding Rossmann-fold domains	ADH_zinc_N	NOT_DOMAIN_ASSEMBLY	173	train_set
7552	4	0.0002656077392	0.001211272086	0.1482917054	0.3099066533	1.67E-07	0.509875472	8.89E-07	0.03033519206	8.66E-06	9.21E-05	8.39E-06	3.89E-06	1y9a_1	3rze_1	6	4	3	4	1y9a	159461	e1y9aA2	AUTO_NONREP	2003.1.1.8	A	A:140-313	A:140-313	P35630	a/b three-layered sandwiches	Rossmann-like	Rossmann-related	NAD(P)-binding Rossmann-fold domains	ADH_zinc_N	NOT_DOMAIN_ASSEMBLY	173	train_set
7553	4	0.0002682772397	0.001167546652	0.08097714167	0.3212671986	1.20E-07	0.5681725505	9.04E-07	0.02802079139	8.40E-06	0.0001037775761	8.48E-06	4.81E-06	2oui_1	3rze_1	6	4	3	4	2oui	335991	e2ouiA2	AUTO_NONREP	2003.1.1.8	A	A:140-313	A:140-313	P35630	a/b three-layered sandwiches	Rossmann-like	Rossmann-related	NAD(P)-binding Rossmann-fold domains	ADH_zinc_N	NOT_DOMAIN_ASSEMBLY	173	train_set
7554	4	0.5493746451	0.2173452011	0.0005140247265	0.232740124	1.12E-07	1.05E-05	7.16E-08	4.08E-06	3.99E-06	8.12E-08	6.93E-06	2.86E-07	3vnk_1	4pfh_1	1	4	2	4	3vnk	971086	e3vnkB1	AUTO_NONREP	2002.1.1.18	B	B:1-288	B:1-288	B8I944	a/b barrels	TIM beta/alpha-barrel	NO_H_NAME	TIM barrels	AP_endonuc_2	NOT_DOMAIN_ASSEMBLY	287	train_set
7555	4	0.0006323115842	0.2296255093	0.7697303443	1.01E-05	3.44E-13	3.20E-13	8.86E-13	1.20E-06	2.28E-07	3.15E-10	9.62E-13	3.32E-07	4cv0_1	3rze_1	3	2	1	3	4cv0	1285540	e4cv0A1	AUTO_NONREP	2003.1.1.332	A	A:3-256	A:29-282	Q7A6D8	a/b three-layered sandwiches	Rossmann-like	Rossmann-related	NAD(P)-binding Rossmann-fold domains	adh_short_C2_1	NOT_DOMAIN_ASSEMBLY	253	train_set
7556	4	0.01603883626	0.9838726649	9.15E-08	8.79E-05	2.77E-15	9.38E-10	3.83E-11	5.24E-07	1.18E-08	5.95E-10	1.48E-09	1.37E-09	2bd0_1	3rze_1	2	1	4	2	2bd0	9099	e2bd0A1	MANUAL_REP	2003.1.1.332	A	A:2-241	A:2-241	Q8KES3	a/b three-layered sandwiches	Rossmann-like	Rossmann-related	NAD(P)-binding Rossmann-fold domains	adh_short_C2_1	NOT_DOMAIN_ASSEMBLY	239	train_set
7557	4	3.74E-05	0.09810799237	2.68E-07	0.9018518789	4.98E-11	1.82E-08	2.22E-08	1.20E-09	2.31E-06	8.97E-08	2.82E-08	3.75E-08	1j7j_3	3rze_1	4	2	1	4	1j7j	10654	e1j7jA1	MANUAL_REP	7573.1.1.1	A	A:3-174	A:3-174	O33799	a/b three-layered sandwiches	NO_X_NAME	NO_H_NAME	PRTase-like	Pribosyltran	NOT_DOMAIN_ASSEMBLY	171	train_set
7558	4	6.75E-05	0.542554704	2.43E-06	0.4573720105	1.29E-09	4.60E-09	4.97E-09	2.10E-10	1.63E-06	9.66E-09	3.01E-08	1.70E-06	3ohp_1	3rze_1	2	4	1	4	3ohp	140471	e3ohpA1	AUTO_NONREP	7573.1.1.1	A	A:2-176	A:2-176	Q9KUD7	a/b three-layered sandwiches	NO_X_NAME	NO_H_NAME	PRTase-like	Pribosyltran	NOT_DOMAIN_ASSEMBLY	174	train_set
7559	8	1.23E-05	0.004222931099	6.72E-06	0.0389028138	4.62E-07	0.005422215256	1.62E-05	0.9509978393	8.26E-06	1.18E-05	0.0003963498366	2.10E-06	2chr_1	3rze_1	8	4	6	8	2chr	70200	e2chrA1	AUTO_NONREP	218.1.1.3	A	A:1-126	A:1-126	P05404	a+b two layers	Enolase-N/ribosomal protein	NO_H_NAME	Enolase N-terminal domain-like	MR_MLE_N	NOT_DOMAIN_ASSEMBLY	125	train_set
7560	8	7.41E-11	7.88E-08	1.00E-12	1.70E-08	5.74E-12	7.53E-09	3.19E-10	0.999999754	3.13E-08	4.37E-09	9.65E-10	1.06E-07	4jn7_1	3rze_1	8	24	2	8	4jn7	869258	e4jn7A1	AUTO_NONREP	218.1.1.3	A	A:1-111	A:1-111	B9JNP7	a+b two layers	Enolase-N/ribosomal protein	NO_H_NAME	Enolase N-terminal domain-like	MR_MLE_N	NOT_DOMAIN_ASSEMBLY	110	train_set
7561	8	2.65E-07	4.37E-05	1.39E-07	0.001939947657	1.05E-08	6.63E-05	1.11E-06	0.99793258	7.00E-08	6.21E-06	9.62E-06	1.25E-08	1nu5_1	3rze_1	8	4	6	8	1nu5	70194	e1nu5A1	AUTO_NONREP	218.1.1.3	A	A:1-126	A:1-126	P27099	a+b two layers	Enolase-N/ribosomal protein	NO_H_NAME	Enolase N-terminal domain-like	MR_MLE_N	NOT_DOMAIN_ASSEMBLY	125	train_set
7562	3	0.6925308097	0.3057314436	2.60E-08	0.001626264583	7.26E-12	6.60E-05	3.67E-06	3.40E-06	5.65E-06	1.12E-06	3.16E-05	8.30E-08	1t0a_1	1w55_1	1	2	4	1	1t0a	6985	e1t0aA1	MANUAL_REP	301.5.1.1	A	A:2-159	A:2-159	Q8EBR3	a+b three layers	Bacillus chorismate mutase-like	NO_H_NAME	2C-methyl-D-erythritol 2,4-cyclodiphosphate synthase IspF	YgbB	NOT_DOMAIN_ASSEMBLY	157	train_set
7563	8	2.64E-12	9.97E-09	2.56E-13	1.05E-06	8.06E-15	6.46E-05	6.07E-08	0.9998652786	2.00E-08	6.89E-05	5.58E-08	1.47E-09	2qjm_3	3rze_1	8	12	6	8	2qjm	1239386	e2qjmB5	AUTO_NONREP	218.1.1.3	B	B:1-111	B:1-111	A4XF23	a+b two layers	Enolase-N/ribosomal protein	NO_H_NAME	Enolase N-terminal domain-like	MR_MLE_N	NOT_DOMAIN_ASSEMBLY	110	train_set
7564	8	2.66E-12	1.02E-08	1.72E-13	1.44E-06	4.92E-15	6.92E-05	5.15E-08	0.9998400816	1.82E-08	8.92E-05	4.38E-08	1.84E-09	2qjj_3	3rze_1	8	12	6	8	2qjj	1169780	e2qjjA5	AUTO_NONREP	218.1.1.3	A	A:1-111	A:1-111	A4XF23	a+b two layers	Enolase-N/ribosomal protein	NO_H_NAME	Enolase N-terminal domain-like	MR_MLE_N	NOT_DOMAIN_ASSEMBLY	110	train_set
7565	8	7.41E-06	0.000433974284	7.79E-09	4.37E-06	8.87E-10	1.45E-05	5.56E-08	0.9995350469	3.30E-07	1.10E-06	2.73E-06	4.56E-07	4ggb_1	3rze_1	8	2	6	8	4ggb	1174497	e4ggbA3	AUTO_NONREP	2002.1.1.127	A	A:124-374	A:124-374	A9CEQ8	a/b barrels	TIM beta/alpha-barrel	NO_H_NAME	TIM barrels	MR_MLE_C	NOT_DOMAIN_ASSEMBLY	250	train_set
7566	8	6.70E-10	2.74E-07	9.28E-13	5.28E-06	4.19E-10	3.92E-07	6.76E-08	0.9999813889	4.56E-07	8.83E-06	1.35E-06	1.96E-06	4e4u_1	3rze_1	8	12	4	8	4e4u	149465	e4e4uA2	AUTO_NONREP	218.1.1.3	A	A:1-118	A:1-118	NO_UNP	a+b two layers	Enolase-N/ribosomal protein	NO_H_NAME	Enolase N-terminal domain-like	MR_MLE_N	NOT_DOMAIN_ASSEMBLY	117	train_set
7567	3	3.88E-08	2.99E-06	0.9618163603	0.002370661516	2.77E-07	2.22E-06	4.05E-09	3.90E-10	1.36E-07	0.03580730191	1.35E-08	9.04E-10	1js1_1	3rze_1	3	12	4	3	1js1	10466	e1js1X2	MANUAL_REP	2003.1.14.1	X	X:164-324	X:164-324	Q8A1E9	a/b three-layered sandwiches	Rossmann-like	Rossmann-related	Aspartate/ornithine carbamoyltransferase	OTCace	NOT_DOMAIN_ASSEMBLY	160	train_set
7568	3	8.95E-11	1.65E-09	0.0001156918092	0.0002877594038	2.09E-08	0.9995928221	8.12E-08	6.28E-13	1.90E-09	1.93E-06	1.70E-06	3.89E-11	1pil_1	3rze_1	6	4	3	6	1pil	64627	e1pilA1	AUTO_NONREP	304.5.1.10	A	A:1-112	A:1-112	P0A9Z1	a+b two layers	Alpha-beta plaits	NO_H_NAME	GlnB-like	P-II	NOT_DOMAIN_ASSEMBLY	111	train_set
7569	3	5.39E-13	5.44E-12	4.03E-07	3.92E-06	5.73E-09	0.9999955261	8.71E-09	2.52E-15	4.87E-11	2.08E-08	1.12E-07	4.43E-13	2eg1_1	3rze_1	6	4	3	6	2eg1	167171	e2eg1A1	AUTO_NONREP	304.5.1.10	A	A:1-112	A:1-112	O66513	a+b two layers	Alpha-beta plaits	NO_H_NAME	GlnB-like	P-II	NOT_DOMAIN_ASSEMBLY	111	train_set
7570	3	4.12E-10	2.87E-08	0.1251525234	0.002515654289	0.006108566396	0.8660856457	8.46E-07	3.32E-13	1.04E-10	7.73E-05	5.94E-05	3.93E-08	1qy7_1	3rze_1	6	3	5	3	1qy7	64630	e1qy7B1	AUTO_NONREP	304.5.1.10	B	B:1-112	B:1-112	P0A3F4	a+b two layers	Alpha-beta plaits	NO_H_NAME	GlnB-like	P-II	NOT_DOMAIN_ASSEMBLY	111	train_set
7571	3	5.65E-10	3.55E-08	0.1430559108	0.002952186227	0.006056771421	0.8477858545	9.39E-07	2.37E-13	2.17E-10	7.97E-05	6.86E-05	3.84E-08	4c3l_1	3rze_1	6	3	5	3	4c3l	1140200	e4c3lA1	AUTO_NONREP	304.5.1.10	A	A:1-106	A:1-106	P0A3F4	a+b two layers	Alpha-beta plaits	NO_H_NAME	GlnB-like	P-II	NOT_DOMAIN_ASSEMBLY	105	train_set
7572	3	8.70E-10	3.97E-08	0.2185198027	0.003997122414	0.04771927325	0.7294427695	1.89E-06	2.71E-13	2.13E-10	0.0001378183305	0.0001812475719	3.74E-08	2xbp_1	3rze_1	6	3	5	3	2xbp	398197	e2xbpA1	AUTO_NONREP	304.5.1.10	A	A:1-113	A:1-113	P0A3F4	a+b two layers	Alpha-beta plaits	NO_H_NAME	GlnB-like	P-II	NOT_DOMAIN_ASSEMBLY	112	train_set
7573	3	4.53E-10	1.02E-08	0.05562480969	0.001951549338	0.008513167758	0.9335891296	1.14E-06	7.97E-14	5.69E-11	0.0002135115301	0.0001066692731	1.68E-08	4aff_1	3rze_1	6	3	5	3	4aff	147786	e4affA1	AUTO_NONREP	304.5.1.10	A	A:1-116	A:1-116	P0A3F4	a+b two layers	Alpha-beta plaits	NO_H_NAME	GlnB-like	P-II	NOT_DOMAIN_ASSEMBLY	115	train_set
7574	3	3.93E-07	0.0005568186169	0.9994362514	8.39E-09	1.13E-08	1.84E-07	1.59E-08	8.48E-07	1.27E-07	9.80E-10	3.73E-08	5.30E-06	2uyj_1	3rze_1	3	2	24	3	2uyj	164488	e2uyjA1	AUTO_NONREP	301.7.1.4	A	A:1-128	A:1-128	P0AGL2	a+b three layers	Bacillus chorismate mutase-like	NO_H_NAME	YjgF-like	Ribonuc_L-PSP	NOT_DOMAIN_ASSEMBLY	127	train_set
7575	6	3.13E-07	4.78E-05	4.70E-07	3.78E-06	1.28E-06	0.9998670074	1.24E-07	3.23E-08	1.93E-08	7.73E-05	1.85E-06	4.45E-10	1fui_3	1fui_3	6	12	2	6	1fui	1684812	e1fuiA2	MANUAL_REP	2007.1.11.2	A	A:1-173	A:1-173	P69922	a/b three-layered sandwiches	Flavodoxin-like	Class I glutamine amidotransferase-like	L-fucose isomerase, N-terminal and second domains	Fucose_iso_N1	NOT_DOMAIN_ASSEMBLY	172	train_set
7576	4	0.003345947595	0.9486029577	0.0364485381	1.60E-07	4.00E-13	1.89E-06	1.12E-10	0.01156084128	1.54E-07	1.13E-11	1.87E-10	3.95E-05	4nbt_1	3rze_1	2	3	8	2	4nbt	1543357	e4nbtA1	AUTO_NONREP	2003.1.1.417	A	A:2-240	A:2-240	A9NFJ2	a/b three-layered sandwiches	Rossmann-like	Rossmann-related	NAD(P)-binding Rossmann-fold domains	adh_short_C2	NOT_DOMAIN_ASSEMBLY	238	train_set
7577	4	0.04111846257	0.9588741185	1.77E-06	5.13E-06	1.35E-13	2.75E-12	4.27E-14	5.13E-07	1.25E-09	1.02E-13	3.48E-12	3.89E-11	4qed_2	3rze_1	2	1	4	2	4qed	1300197	e4qedA1	AUTO_NONREP	2003.1.1.417	A	A:2-249	A:1-248	I6ZQW6	a/b three-layered sandwiches	Rossmann-like	Rossmann-related	NAD(P)-binding Rossmann-fold domains	adh_short_C2	NOT_DOMAIN_ASSEMBLY	247	train_set
7578	4	0.04585101167	0.9541426083	1.80E-06	3.81E-06	9.63E-14	2.76E-12	6.21E-14	7.62E-07	1.40E-09	1.06E-13	3.79E-12	4.57E-11	4qec_2	3rze_1	2	1	4	2	4qec	1300195	e4qecA1	AUTO_NONREP	2003.1.1.417	A	A:2-249	A:1-248	I6ZQW6	a/b three-layered sandwiches	Rossmann-like	Rossmann-related	NAD(P)-binding Rossmann-fold domains	adh_short_C2	NOT_DOMAIN_ASSEMBLY	247	train_set
7579	4	0.1106788455	0.1730752794	0.3846035517	0.1702470462	8.13E-08	0.1604168	1.58E-06	3.25E-07	0.000932280885	4.34E-08	4.40E-05	1.71E-07	1e0u_1	3rze_1	3	2	4	3	1e0u	1516961	e1e0uA4	AUTO_NONREP	1.1.15.4	A	A:70-168	A:70-168	P0AD61	beta barrels	cradle loop barrel	RIFT-related	PK beta-barrel domain-like	PK_2nd	NOT_DOMAIN_ASSEMBLY	98	train_set
7580	4	0.1093444168	0.1481693833	0.4258437481	0.1822484693	8.41E-08	0.1337795588	1.31E-06	1.48E-07	0.0005592296829	5.02E-08	5.35E-05	1.12E-07	1e0t_1	3rze_1	3	4	2	4	1e0t	89	e1e0tA1	MANUAL_REP	1.1.15.4	A	A:70-167	A:70-167	P0AD61	beta barrels	cradle loop barrel	RIFT-related	PK beta-barrel domain-like	PK_2nd	NOT_DOMAIN_ASSEMBLY	97	train_set
7581	4	0.1026065981	0.1604590236	0.4707867456	0.1280857267	1.04E-07	0.1371671478	1.67E-06	2.83E-07	0.0008439756305	5.09E-08	4.85E-05	1.40E-07	1pky_1	3rze_1	3	2	6	3	1pky	1516687	e1pkyA4	AUTO_NONREP	1.1.15.4	A	A:70-168	A:70-168	P0AD61	beta barrels	cradle loop barrel	RIFT-related	PK beta-barrel domain-like	PK_2nd	NOT_DOMAIN_ASSEMBLY	98	train_set
7582	4	0.00323173134	0.05666160324	0.9344723439	0.000595547911	3.08E-10	0.0005851055637	4.38E-06	1.68E-05	0.0008762394893	0.003553710033	2.20E-06	3.39E-07	1a2z_1	3rze_1	3	2	12	3	1a2z	106162	e1a2zB1	AUTO_NONREP	2011.4.1.1	B	B:2-217	B:2-217	O07883	a/b three-layered sandwiches	Phosphorylase/hydrolase-like	NO_H_NAME	Pyrrolidone carboxyl peptidase (pyroglutamate aminopeptidase)	Peptidase_C15	NOT_DOMAIN_ASSEMBLY	215	train_set
7583	6	0.7287633872	0.2623691557	6.66E-09	0.008865701709	1.26E-23	1.75E-06	9.91E-14	1.91E-18	4.97E-12	6.46E-11	1.39E-13	1.11E-11	1ne7_1	1jt9_1	1	2	4	1	1ne7	9424	e1ne7A1	MANUAL_REP	2003.1.7.8	A	A:1-281	A:1-281	P46926	a/b three-layered sandwiches	Rossmann-like	Rossmann-related	NagB/RpiA/CoA transferase-like	Glucosamine_iso	NOT_DOMAIN_ASSEMBLY	280	train_set
7584	4	0.01169569701	0.9677859207	0.002043298573	0.0001340156198	2.18E-11	3.17E-07	3.65E-09	0.01833870786	4.31E-07	1.15E-06	5.82E-08	4.00E-07	1bdb_1	3rze_1	2	8	1	2	1bdb	9058	e1bdbA1	MANUAL_REP	2003.1.1.332	A	A:1-276	A:1-276	P47227	a/b three-layered sandwiches	Rossmann-like	Rossmann-related	NAD(P)-binding Rossmann-fold domains	adh_short_C2_1	NOT_DOMAIN_ASSEMBLY	275	train_set
7585	4	0.07618375409	0.9238161026	1.23E-07	2.00E-08	6.77E-21	2.83E-13	1.15E-13	8.71E-11	2.42E-12	1.08E-14	4.38E-13	1.28E-11	1cyd_1	3rze_1	2	1	3	2	1cyd	9048	e1cydA1	MANUAL_REP	2003.1.1.417	A	A:3-244	A:3-244	P08074	a/b three-layered sandwiches	Rossmann-like	Rossmann-related	NAD(P)-binding Rossmann-fold domains	adh_short_C2	NOT_DOMAIN_ASSEMBLY	241	train_set
7586	4	0.007989837505	0.9893031218	0.002286140178	4.73E-07	2.02E-14	9.61E-08	9.06E-10	0.0004032794428	3.63E-10	4.36E-10	8.59E-10	1.70E-05	4nbv_1	3rze_1	2	1	3	2	4nbv	1123518	e4nbvA1	AUTO_NONREP	2003.1.1.417	A	A:1-246	A:1-246	B3R6T4	a/b three-layered sandwiches	Rossmann-like	Rossmann-related	NAD(P)-binding Rossmann-fold domains	adh_short_C2	NOT_DOMAIN_ASSEMBLY	245	train_set
7587	8	0.0001238070801	0.00198095733	8.11E-07	0.02702182567	1.31E-10	0.7829568227	0.0003507119859	0.187339209	2.55E-07	0.0001200204052	6.84E-05	3.72E-05	5fjr_1	3rze_1	6	8	4	8	5fjr	1918743	e5fjrA1	AUTO_NONREP	218.1.1.3	A	A:1-125	A:1-125	Q44244	a+b two layers	Enolase-N/ribosomal protein	NO_H_NAME	Enolase N-terminal domain-like	MR_MLE_N	NOT_DOMAIN_ASSEMBLY	124	train_set
7588	8	0.0001047060158	0.001754746817	7.61E-07	0.02106024403	1.95E-10	0.8677647901	0.0004104439212	0.1086712773	2.34E-07	0.0001141704719	8.54E-05	3.32E-05	5fjo_1	3rze_1	6	8	4	8	5fjo	1918732	e5fjoA2	AUTO_NONREP	218.1.1.3	A	A:1-125	A:1-125	Q44244	a+b two layers	Enolase-N/ribosomal protein	NO_H_NAME	Enolase N-terminal domain-like	MR_MLE_N	NOT_DOMAIN_ASSEMBLY	124	train_set
7589	4	0.04295283597	0.9388442128	0.007112701809	7.99E-05	1.00E-11	4.34E-08	7.96E-10	0.01101020915	8.22E-08	4.96E-10	4.67E-09	1.31E-08	2y93_1	3rze_1	2	1	8	2	2y93	428383	e2y93B1	AUTO_NONREP	2003.1.1.417	B	B:1-276	B:1-276	Q46381	a/b three-layered sandwiches	Rossmann-like	Rossmann-related	NAD(P)-binding Rossmann-fold domains	adh_short_C2	NOT_DOMAIN_ASSEMBLY	275	train_set
7590	3	1.11E-10	4.20E-09	0.0004784808133	0.0003808408185	1.16E-05	0.9990525812	1.15E-06	3.07E-13	1.07E-09	5.15E-05	2.38E-05	1.29E-09	3mhy_1	3rze_1	6	3	4	3	3mhy	139528	e3mhyA1	AUTO_NONREP	304.5.1.10	A	A:1-112	A:1-112	P70731	a+b two layers	Alpha-beta plaits	NO_H_NAME	GlnB-like	P-II	NOT_DOMAIN_ASSEMBLY	111	train_set
7591	3	2.79E-09	2.35E-07	0.004965394381	0.06650076651	1.19E-06	0.9271275015	2.44E-07	1.39E-12	8.48E-10	0.001400098029	4.56E-06	5.49E-10	2gnk_2	3rze_1	6	4	3	6	2gnk	64641	e2gnkA1	AUTO_NONREP	304.5.1.10	A	A:1-112	A:1-112	P0AC55	a+b two layers	Alpha-beta plaits	NO_H_NAME	GlnB-like	P-II	NOT_DOMAIN_ASSEMBLY	111	train_set
7592	4	0.02373343208	0.970747196	0.0004905853444	1.82E-09	6.02E-12	3.50E-08	3.98E-10	0.00501754255	6.51E-10	7.45E-14	4.88E-10	1.12E-05	3osu_1	3rze_1	2	1	8	2	3osu	140832	e3osuA1	AUTO_NONREP	2003.1.1.417	A	A:1-246	A:1-246	P0A0H9	a/b three-layered sandwiches	Rossmann-like	Rossmann-related	NAD(P)-binding Rossmann-fold domains	adh_short_C2	NOT_DOMAIN_ASSEMBLY	245	train_set
7593	3	5.30E-11	8.74E-10	1.63E-05	7.29E-07	4.53E-07	0.9999825325	4.11E-10	1.09E-15	2.15E-13	2.20E-08	4.78E-09	3.93E-14	3o8w_1	3rze_1	6	3	4	3	3o8w	142352	e3o8wA1	AUTO_NONREP	304.5.1.10	A	A:1-112	A:1-109	O29284	a+b two layers	Alpha-beta plaits	NO_H_NAME	GlnB-like	P-II	NOT_DOMAIN_ASSEMBLY	108	train_set
7594	4	0.0004391670347	0.02391952061	0.9756397639	1.53E-06	5.57E-17	5.06E-12	7.13E-15	1.51E-08	8.57E-10	2.58E-13	9.07E-14	1.58E-12	3f4b_1	3rze_1	3	2	1	3	3f4b	1201695	e3f4bC2	AUTO_NONREP	2003.1.1.417	C	C:80-155,C:176-308,C:331-389	C:7-82,C:103-235,C:258-316	Q6TEI5	a/b three-layered sandwiches	Rossmann-like	Rossmann-related	NAD(P)-binding Rossmann-fold domains	adh_short_C2	NOT_DOMAIN_ASSEMBLY		train_set
7595	4	2.99E-06	0.02120084068	0.9785118347	0.0002784544023	3.89E-08	1.49E-07	6.61E-10	4.19E-07	3.86E-08	7.64E-10	9.94E-10	5.24E-06	4imf_1	4n4p_1	3	2	4	3	4imf	1109568	e4imfA1	AUTO_NONREP	2002.1.1.37	A	A:2-293	A:2-293	Q9CKB0	a/b barrels	TIM beta/alpha-barrel	NO_H_NAME	TIM barrels	DHDPS	NOT_DOMAIN_ASSEMBLY	291	train_set
7596	4	1.79E-06	0.016618953	0.9832722286	0.0001040851693	1.45E-08	2.15E-08	2.08E-10	2.26E-07	2.61E-08	1.67E-10	3.28E-10	2.66E-06	4imc_1	4n4p_1	3	2	4	3	4imc	1109552	e4imcA1	AUTO_NONREP	2002.1.1.37	A	A:2-293	A:2-293	Q9CKB0	a/b barrels	TIM beta/alpha-barrel	NO_H_NAME	TIM barrels	DHDPS	NOT_DOMAIN_ASSEMBLY	291	train_set
7597	4	0.002168205183	0.908812076	0.08901959185	1.26E-07	1.22E-16	3.04E-10	1.16E-14	9.49E-10	1.60E-15	1.61E-11	3.13E-13	1.06E-11	4hp8_1	3rze_1	2	3	1	2	4hp8	153724	e4hp8B1	AUTO_NONREP	2003.1.1.417	B	B:2-247	B:2-247	A9CEQ9	a/b three-layered sandwiches	Rossmann-like	Rossmann-related	NAD(P)-binding Rossmann-fold domains	adh_short_C2	NOT_DOMAIN_ASSEMBLY	245	train_set
7598	4	0.004620968678	0.03912147138	1.23E-08	0.9562574845	1.75E-08	4.27E-11	3.27E-12	1.00E-11	6.13E-09	3.93E-08	1.24E-10	1.10E-11	1si8_1	1m7s_1	4	2	1	4	1si8	1629207	e1si8C2	AUTO_NONREP	4047.1.1.4	C	C:130-185	C:130-185	Q834P5	alpha bundles	NO_X_NAME	NO_H_NAME	First alpha-helical domain in heme-dependent catalases	Catalase_1	NOT_DOMAIN_ASSEMBLY	55	train_set
7599	3	0.002327526779	0.9885583327	3.42E-06	0.008344758985	7.78E-14	0.0007602188358	2.07E-09	5.72E-06	9.21E-09	4.01E-10	1.25E-08	2.70E-09	1eua_1	3rze_1	2	4	1	2	1eua	93627	e1euaC1	AUTO_NONREP	2002.1.1.3	C	C:1-213	C:1-213	P0A955	a/b barrels	TIM beta/alpha-barrel	NO_H_NAME	TIM barrels	Aldolase	NOT_DOMAIN_ASSEMBLY	212	train_set
7600	3	0.002248768522	0.9721417296	6.00E-06	0.02349301434	3.40E-13	0.002105534955	2.99E-09	4.91E-06	1.59E-08	8.71E-10	2.71E-08	2.94E-09	1fwr_1	3rze_1	2	4	1	2	1fwr	93624	e1fwrC1	AUTO_NONREP	2002.1.1.3	C	C:1-213	C:1-213	P0A955	a/b barrels	TIM beta/alpha-barrel	NO_H_NAME	TIM barrels	Aldolase	NOT_DOMAIN_ASSEMBLY	212	train_set
7601	3	0.002231770993	0.992769969	2.55E-06	0.00457284686	4.36E-14	0.0004200456467	7.48E-10	2.81E-06	3.71E-09	1.98E-10	5.67E-09	2.04E-09	1wau_1	3rze_1	2	4	1	2	1wau	93631	e1wauA1	AUTO_NONREP	2002.1.1.3	A	A:1-213	A:1-213	P0A955	a/b barrels	TIM beta/alpha-barrel	NO_H_NAME	TIM barrels	Aldolase	NOT_DOMAIN_ASSEMBLY	212	train_set
7602	10	7.62E-06	0.01581869591	0.0006473001346	0.00363701371	9.52E-08	0.01621868535	5.28E-06	0.9612825736	0.002209823524	5.52E-06	8.21E-05	8.53E-05	1m3u_1	1o68_2	8	6	2	8	1m3u	8672	e1m3uA1	MANUAL_REP	2002.1.1.143	A	A:3-264	A:3-264	P31057	a/b barrels	TIM beta/alpha-barrel	NO_H_NAME	TIM barrels	Pantoate_transf	NOT_DOMAIN_ASSEMBLY	261	train_set
7603	4	0.1546901326	0.8451166026	0.000165916515	2.73E-05	4.07E-16	4.99E-12	1.66E-12	1.42E-09	3.88E-14	8.35E-12	1.46E-12	9.35E-09	3lf1_1	3rze_1	2	1	3	2	3lf1	138862	e3lf1A1	AUTO_NONREP	2003.1.1.417	A	A:4-265	A:4-265	Q9HYA2	a/b three-layered sandwiches	Rossmann-like	Rossmann-related	NAD(P)-binding Rossmann-fold domains	adh_short_C2	NOT_DOMAIN_ASSEMBLY	261	train_set
7604	4	0.0002578837507	0.05446357847	5.85E-07	0.9451125533	4.03E-11	9.19E-07	1.05E-09	1.30E-09	0.0001644288992	3.48E-08	1.31E-08	8.04E-10	3hbl_1	3rze_1	4	2	1	4	3hbl	1570944	e3hblA1	AUTO_NONREP	103.5.1.11	A	A:985-1029	A:953-997	Q99UY8	alpha arrays	RuvA-C	NO_H_NAME	post-HMGL domain-like	PYC_OADA_2nd	NOT_DOMAIN_ASSEMBLY	44	train_set
7605	4	0.0002665909094	0.05529982908	5.76E-07	0.944263177	3.48E-11	8.93E-07	1.03E-09	1.19E-09	0.0001688846273	3.36E-08	1.25E-08	7.45E-10	3ho8_1	3rze_1	4	2	1	4	3ho8	1124170	e3ho8D6	MANUAL_REP	103.5.1.11	D	D:985-1026	D:953-994	Q99UY8	alpha arrays	RuvA-C	NO_H_NAME	post-HMGL domain-like	PYC_OADA_2nd	NOT_DOMAIN_ASSEMBLY	41	train_set
7606	4	0.000283562442	0.05630403697	5.22E-07	0.9432180659	3.87E-11	7.73E-07	9.69E-10	1.21E-09	0.0001929955159	2.76E-08	1.32E-08	7.61E-10	3hb9_1	3rze_1	4	2	1	4	3hb9	1031070	e3hb9A5	MANUAL_REP	103.5.1.11	A	A:985-1029	A:953-997	Q99UY8	alpha arrays	RuvA-C	NO_H_NAME	post-HMGL domain-like	PYC_OADA_2nd	NOT_DOMAIN_ASSEMBLY	44	train_set
7607	4	0.0001622119446	0.002973968908	0.00744111102	0.9827875369	2.89E-09	0.0002051731386	1.98E-06	0.001083111671	6.83E-06	0.00533398557	3.42E-06	6.76E-07	1zxx_1	4i36_1	4	3	12	4	1zxx	1117472	e1zxxA2	AUTO_NONREP	7572.1.1.1	A	A:138-256	A:138-256	P80019	a/b three-layered sandwiches	NO_X_NAME	NO_H_NAME	Phosphofructokinase C-terminal domain	PFK_C	NOT_DOMAIN_ASSEMBLY	118	train_set
7608	4	4.98E-06	7.42E-05	0.0001092832974	0.9964545355	2.81E-10	0.0001283809095	1.58E-06	0.0001422741851	1.52E-06	0.003081150434	2.00E-06	1.13E-07	4i36_1	4i36_1	4	12	8	4	4i36	1629113	e4i36B2	AUTO_NONREP	7572.1.1.1	B	B:138-256	B:138-256	P00512	a/b three-layered sandwiches	NO_X_NAME	NO_H_NAME	Phosphofructokinase C-terminal domain	PFK_C	NOT_DOMAIN_ASSEMBLY	118	train_set
7609	4	7.17E-06	0.0001065769041	0.0001430138196	0.9942304335	4.17E-10	0.0001997651681	2.55E-06	0.0004055256134	1.69E-06	0.004899996057	3.10E-06	1.82E-07	4i4i_1	4i36_1	4	12	8	4	4i4i	1604879	e4i4iC2	AUTO_NONREP	7572.1.1.1	C	C:138-256	C:138-256	P00512	a/b three-layered sandwiches	NO_X_NAME	NO_H_NAME	Phosphofructokinase C-terminal domain	PFK_C	NOT_DOMAIN_ASSEMBLY	118	train_set
7610	4	6.13E-06	9.78E-05	0.0001415098811	0.9940349691	2.32E-10	0.0001994360319	2.60E-06	0.0002635426301	1.87E-06	0.005249558007	2.46E-06	1.31E-07	3u39_1	4i36_1	4	12	8	4	3u39	1619472	e3u39B2	AUTO_NONREP	7572.1.1.1	B	B:138-256	B:138-256	P00512	a/b three-layered sandwiches	NO_X_NAME	NO_H_NAME	Phosphofructokinase C-terminal domain	PFK_C	NOT_DOMAIN_ASSEMBLY	118	train_set
7611	4	5.44E-06	8.61E-05	0.0001118218492	0.9952576395	2.30E-10	0.0001434355798	1.83E-06	0.0002046093055	1.84E-06	0.00418518865	2.00E-06	1.24E-07	3pfk_1	4i36_1	4	12	8	4	3pfk	1647440	e3pfkA1	AUTO_NONREP	7572.1.1.1	A	A:138-256	A:138-256	P00512	a/b three-layered sandwiches	NO_X_NAME	NO_H_NAME	Phosphofructokinase C-terminal domain	PFK_C	NOT_DOMAIN_ASSEMBLY	118	train_set
7612	4	0.000133000612	0.002526261749	0.04688154945	0.002794020787	6.08E-09	0.9476549619	9.70E-07	1.37E-09	1.10E-06	2.38E-06	5.72E-06	3.08E-08	2e28_1	3rze_1	6	3	4	6	2.00E+28	1516007	e2e28A1	AUTO_NONREP	1.1.15.4	A	A:71-169	A:71-169	Q02499	beta barrels	cradle loop barrel	RIFT-related	PK beta-barrel domain-like	PK_2nd	NOT_DOMAIN_ASSEMBLY	98	train_set
7613	12	3.06E-13	3.66E-09	6.55E-08	9.47E-07	6.23E-07	8.06E-11	5.08E-07	1.30E-10	4.77E-10	0.9999825839	1.37E-06	1.39E-05	2chp_1	3rze_1	12	24	14	12	2chp	163945	e2chpA1	AUTO_NONREP	150.1.1.13	A	A:6-153	A:6-153	P37960	alpha bundles	Ferritin/Heme oxygenase/4-helical cytokines	Ferritin/Heme oxygenase	Ferritin	Ferritin_1	NOT_DOMAIN_ASSEMBLY	147	train_set
7614	12	2.99E-17	2.54E-12	5.80E-15	2.52E-11	3.25E-19	7.22E-14	3.15E-14	1.37E-17	1.27E-17	0.9999999993	1.01E-11	6.68E-10	1o9r_1	3rze_1	12	24	4	12	1o9r	3944	e1o9rA1	MANUAL_REP	150.1.1.13	A	A:1-162	A:1-162	Q8UCK6	alpha bundles	Ferritin/Heme oxygenase/4-helical cytokines	Ferritin/Heme oxygenase	Ferritin	Ferritin_1	NOT_DOMAIN_ASSEMBLY	161	train_set
7615	12	3.62E-13	7.72E-09	7.36E-10	5.13E-09	5.24E-12	2.47E-09	3.64E-09	2.97E-11	1.14E-11	0.9999902064	1.15E-09	9.77E-06	2bjy_1	3rze_1	12	24	2	12	2bjy	55975	e2bjyG1	AUTO_NONREP	150.1.1.13	G	G:7-156	G:7-156	P80725	alpha bundles	Ferritin/Heme oxygenase/4-helical cytokines	Ferritin/Heme oxygenase	Ferritin	Ferritin_1	NOT_DOMAIN_ASSEMBLY	149	train_set
7616	12	4.61E-13	9.39E-09	6.49E-10	6.21E-09	3.36E-12	8.72E-10	4.46E-09	6.50E-11	2.34E-11	0.999985929	1.02E-09	1.40E-05	2bk6_1	3rze_1	12	24	2	12	2bk6	56017	e2bk6F1	AUTO_NONREP	150.1.1.13	F	F:7-156	F:7-156	P80725	alpha bundles	Ferritin/Heme oxygenase/4-helical cytokines	Ferritin/Heme oxygenase	Ferritin	Ferritin_1	NOT_DOMAIN_ASSEMBLY	149	train_set
7617	12	2.53E-13	4.79E-09	4.95E-10	6.86E-09	1.96E-12	3.66E-10	3.92E-09	2.60E-11	2.06E-11	0.9999923139	7.59E-10	7.67E-06	1qgh_1	3rze_1	12	24	4	12	1qgh	55976	e1qghE1	AUTO_NONREP	150.1.1.13	E	E:7-156	E:7-156	P80725	alpha bundles	Ferritin/Heme oxygenase/4-helical cytokines	Ferritin/Heme oxygenase	Ferritin	Ferritin_1	NOT_DOMAIN_ASSEMBLY	149	train_set
7618	6	3.25E-10	0.0005056646423	0.9761045088	0.02336263171	1.06E-05	1.68E-06	1.15E-10	4.33E-11	2.14E-11	1.48E-05	8.76E-10	1.09E-07	2gmy_1	3rze_1	3	4	2	3	2gmy	3231	e2gmyA1	MANUAL_REP	608.1.1.1	A	A:2-148	A:2-148	Q7D1C9	alpha arrays	NO_X_NAME	NO_H_NAME	AhpD-like	CMD	NOT_DOMAIN_ASSEMBLY	146	train_set
7619	3	1.56E-10	1.07E-07	0.9993746846	0.0005505389801	4.98E-08	7.20E-05	3.58E-08	1.47E-07	2.25E-06	6.00E-08	3.06E-11	8.66E-08	2h6l_1	2dt4_1	3	4	6	3	2h6l	6456	e2h6lA1	MANUAL_REP	4111.1.1.3	A	A:1-138	A:1-138	O30132	a+b two layers	NO_X_NAME	NO_H_NAME	AF0104/ALDC/Ptd012-like	DUF296	NOT_DOMAIN_ASSEMBLY	137	train_set
7620	4	0.0002521706688	0.7364719274	0.2585273329	0.001742455252	5.16E-09	0.001575362421	1.29E-06	9.97E-07	0.001414050403	1.73E-09	1.45E-06	1.30E-05	1r5t_1	3rze_1	2	3	4	2	1r5t	11432	e1r5tA1	MANUAL_REP	2492.1.1.5	A	A:2-142	A:2-142	Q06549	a+b three layers	NO_X_NAME	NO_H_NAME	Cytidine deaminase-like	dCMP_cyt_deam_1	NOT_DOMAIN_ASSEMBLY	140	train_set
7621	4	0.008670115119	0.603310671	0.2138314858	0.0002111417331	1.07E-10	0.1576250946	2.56E-05	6.36E-08	2.85E-05	0.0162876119	7.54E-06	2.09E-06	1z8t_1	3rze_1	2	3	6	2	1z8t	301337	e1z8tA1	AUTO_NONREP	2011.4.1.1	A	A:1-208	A:1-208	O73944	a/b three-layered sandwiches	Phosphorylase/hydrolase-like	NO_H_NAME	Pyrrolidone carboxyl peptidase (pyroglutamate aminopeptidase)	Peptidase_C15	NOT_DOMAIN_ASSEMBLY	207	train_set
7622	4	0.7519501566	0.2418767409	8.95E-06	0.003727437544	2.56E-16	0.002436716699	6.04E-10	1.62E-12	1.70E-13	4.18E-13	2.82E-13	2.29E-09	3vov_1	3rze_1	1	2	4	1	3vov	986794	e3vovB1	AUTO_NONREP	2484.1.1.55	B	B:1-124	B:1-124	Q5SLJ4	mixed a+b and a/b	Ribonuclease H-like	NO_H_NAME	Ribonuclease H-like	ROK_N	NOT_DOMAIN_ASSEMBLY	123	train_set
7623	3	0.0007957248427	0.0002207954065	0.9989773192	1.02E-11	1.10E-06	3.63E-08	2.60E-10	5.32E-12	4.95E-06	1.46E-13	5.06E-08	2.18E-08	1duc_1	3rze_1	3	1	2	3	1duc	27228	e1ducA1	AUTO_NONREP	70.2.1.2	A	A:2-118	A:2-118	P11204	beta barrels	beta-clip	NO_H_NAME	dUTPase-like	dUTPase	NOT_DOMAIN_ASSEMBLY	116	train_set
7624	6	8.57E-10	4.20E-08	7.62E-08	9.76E-07	1.15E-13	0.9999980991	7.00E-09	7.52E-07	2.78E-09	4.06E-08	3.53E-09	7.65E-12	3phc_1	3rze_1	6	4	8	6	3phc	183623	e3phcA1	AUTO_NONREP	2011.2.1.6	A	A:3-245	A:4-246	Q8I3X4	a/b three-layered sandwiches	Phosphorylase/hydrolase-like	NO_H_NAME	Peptidyl-tRNA hydrolase-like	PNP_UDP_1	NOT_DOMAIN_ASSEMBLY	242	train_set
7625	4	0.01023449296	0.9868322909	0.002933153842	5.51E-08	1.07E-13	2.36E-10	1.99E-12	6.19E-09	2.07E-13	4.45E-11	7.37E-11	6.15E-10	3vdq_1	3rze_1	2	1	3	2	3vdq	980950	e3vdqD1	AUTO_NONREP	2003.1.1.417	D	D:1-260	D:1-260	D0VWQ0	a/b three-layered sandwiches	Rossmann-like	Rossmann-related	NAD(P)-binding Rossmann-fold domains	adh_short_C2	NOT_DOMAIN_ASSEMBLY	259	train_set
7626	4	0.01073848551	0.9870751583	0.00218597355	3.72E-07	7.45E-12	4.94E-11	2.81E-12	1.05E-08	1.88E-12	2.07E-11	1.37E-10	3.90E-11	1wmb_1	3rze_1	2	1	3	2	1wmb	97350	e1wmbA1	AUTO_NONREP	2003.1.1.417	A	A:1-190,A:215-260	A:1-190,A:215-260	Q5KST5	a/b three-layered sandwiches	Rossmann-like	Rossmann-related	NAD(P)-binding Rossmann-fold domains	adh_short_C2	NOT_DOMAIN_ASSEMBLY		train_set
7627	4	0.0004497002634	0.06673449433	0.9328142137	1.38E-06	7.17E-14	7.43E-15	4.74E-14	1.99E-08	7.21E-08	6.58E-12	9.64E-14	1.15E-07	4fs3_1	3rze_1	3	2	1	3	4fs3	152627	e4fs3A1	AUTO_NONREP	2003.1.1.332	A	A:1-256	A:1-256	Q6GI75	a/b three-layered sandwiches	Rossmann-like	Rossmann-related	NAD(P)-binding Rossmann-fold domains	adh_short_C2_1	NOT_DOMAIN_ASSEMBLY	255	train_set
7628	4	1.47E-09	3.82E-05	3.44E-05	0.9999272475	4.08E-10	1.88E-10	7.52E-13	2.92E-13	3.40E-08	1.58E-09	2.17E-10	1.01E-07	1yfm_1	3rze_1	4	2	3	4	1yfm	133623	e1yfmA2	AUTO_NONREP	4953.1.1.4	A	A:419-485	A:419-485	P08417	alpha arrays	NO_X_NAME	L-aspartase C-terminal domain-like	L-aspartase C-terminal domain-like	FumaraseC_C	NOT_DOMAIN_ASSEMBLY	66	train_set
7629	4	0.0002724256853	0.09550188232	0.001759252304	0.8900256064	6.98E-06	0.001097920284	5.33E-05	0.0001739155321	4.43E-06	0.01093119393	0.0001676847389	5.38E-06	1ztb_2	4ecd_1	4	2	12	4	1ztb	299900	e1ztbA1	AUTO_NONREP	875.1.1.1	A	A:1-392	A:1-392	P9WPY1	a+b two layers	NO_X_NAME	NO_H_NAME	Chorismate synthase, AroC	Chorismate_synt	NOT_DOMAIN_ASSEMBLY	391	train_set
7630	4	0.000398994377	0.1615063166	0.004801940891	0.8262119747	1.14E-05	0.0001991076756	3.28E-05	0.0007101441471	5.21E-06	0.006065323794	5.13E-05	5.41E-06	2o11_2	4ecd_1	4	2	12	4	2o11	167576	e2o11A1	AUTO_NONREP	875.1.1.1	A	A:1-392	A:1-392	P9WPY1	a+b two layers	NO_X_NAME	NO_H_NAME	Chorismate synthase, AroC	Chorismate_synt	NOT_DOMAIN_ASSEMBLY	391	train_set
7631	4	3.97E-06	0.0003118324616	2.27E-06	0.9996782894	1.72E-10	2.91E-09	3.78E-11	2.62E-12	5.78E-12	3.64E-06	3.55E-09	2.20E-12	4rji_1	3rze_1	4	2	1	4	4rji	1401973	e4rjiA3	AUTO_NONREP	7574.1.1.4	A	A:15-190	A:15-190	NO_UNP	a/b three-layered sandwiches	NO_X_NAME	NO_H_NAME	Thiamin diphosphate-binding fold (THDP-binding)	TPP_enzyme_N	NOT_DOMAIN_ASSEMBLY	175	train_set
7632	4	0.08251730746	0.9003311134	0.01302151897	0.0001502237672	2.79E-16	9.88E-12	3.93E-10	0.003932822275	2.43E-08	8.47E-09	1.49E-12	4.70E-05	1ulu_1	3rze_1	2	1	3	2	1ulu	97114	e1uluA1	AUTO_NONREP	2003.1.1.332	A	A:1-256	A:1-256	Q5SLI9	a/b three-layered sandwiches	Rossmann-like	Rossmann-related	NAD(P)-binding Rossmann-fold domains	adh_short_C2_1	NOT_DOMAIN_ASSEMBLY	255	train_set
7633	5	3.70E-18	2.63E-11	6.77E-11	2.50E-15	0.9999999999	9.09E-19	6.67E-16	4.03E-18	2.61E-13	8.76E-16	7.18E-13	1.70E-16	2xnu_1	5afm_1	5	3	2	5	2xnu	427920	e2xnuA1	AUTO_NONREP	11.12.1.1	A	A:1-205	A:20-224	Q8WSF8	beta sandwiches	Immunoglobulin-like beta-sandwich	NO_H_NAME	Nicotinic receptor ligand binding domain-like	Neur_chan_LBD	NOT_DOMAIN_ASSEMBLY	204	train_set
7634	8	5.28E-05	0.0039897039	4.89E-06	7.89E-06	5.05E-08	0.3004621115	0.002003346666	0.03399177162	0.0006713005364	0.656029213	0.002786095318	8.12E-07	2pa6_2	3rze_1	12	6	8	12	2pa6	165701	e2pa6A1	AUTO_NONREP	218.1.1.1	A	A:1-146	A:1-146	Q60173	a+b two layers	Enolase-N/ribosomal protein	NO_H_NAME	Enolase N-terminal domain-like	Enolase_N	NOT_DOMAIN_ASSEMBLY	145	train_set
7635	3	1.56E-11	1.34E-10	0.9999995937	9.50E-15	1.90E-10	4.06E-07	3.76E-11	5.34E-12	1.08E-11	2.05E-12	3.30E-12	1.44E-11	1qq0_1	3rze_1	3	6	5	3	1qq0	81273	e1qq0A1	AUTO_NONREP	208.1.1.9	A	A:6-213	A:40-247	P40881	beta duplicates or obligate multimers	Single-stranded left-handed beta-helix	NO_H_NAME	Trimeric LpxA-like enzymes	Hexapep_2_1	NOT_DOMAIN_ASSEMBLY	207	train_set
7636	4	0.007538061763	0.9924460285	6.58E-06	2.19E-07	2.18E-14	6.81E-11	7.37E-13	9.06E-06	9.06E-12	6.54E-14	4.08E-10	4.96E-08	3uce_1	3rze_1	2	1	8	2	3uce	154112	e3uceA1	AUTO_NONREP	2003.1.1.332	A	A:5-223	A:5-223	Q7MBY8	a/b three-layered sandwiches	Rossmann-like	Rossmann-related	NAD(P)-binding Rossmann-fold domains	adh_short_C2_1	NOT_DOMAIN_ASSEMBLY	218	train_set
7637	14	1.30E-10	3.71E-07	0.006225612252	0.0008286656161	0.0001032831332	1.12E-05	7.25E-06	0.9914952926	0.001145178567	6.01E-05	2.68E-06	0.0001203741696	2zl3_1	3rze_1	8	3	10	8	2zl3	340689	e2zl3A1	AUTO_NONREP	2486.1.1.4	A	A:20-192	A:20-192	P56156	a/b three-layered sandwiches	NO_X_NAME	NO_H_NAME	ClpP/crotonase	CLP_protease	NOT_DOMAIN_ASSEMBLY	172	train_set
7638	14	1.57E-10	5.25E-07	0.01261024568	0.001358579894	0.0001462696943	2.70E-05	1.63E-05	0.9834854226	0.00200240052	0.0001696398821	4.91E-06	0.000178676825	2zl0_1	3rze_1	8	3	10	8	2zl0	340661	e2zl0A1	AUTO_NONREP	2486.1.1.4	A	A:20-192	A:20-192	P56156	a/b three-layered sandwiches	NO_X_NAME	NO_H_NAME	ClpP/crotonase	CLP_protease	NOT_DOMAIN_ASSEMBLY	172	train_set
7639	3	8.98E-07	0.01116699693	0.0002408718782	0.3307970953	0.002077719452	4.06E-05	0.0001891221233	8.49E-09	0.6063766249	0.005875087609	0.04323492854	9.91E-09	1dbf_1	1ui9_1	10	4	14	10	1dbf	79373	e1dbfA1	AUTO_NONREP	301.7.1.3	A	A:2-122	A:2-122	P19080	a+b three layers	Bacillus chorismate mutase-like	NO_H_NAME	YjgF-like	CM_1	NOT_DOMAIN_ASSEMBLY	120	train_set
7640	3	4.03E-06	0.02100179389	0.0003732225006	0.3276517387	0.003616731405	0.0001986135873	0.0002373114788	2.76E-08	0.5630852346	0.004948975608	0.07888230676	1.29E-08	1fnk_1	1ui9_1	10	4	14	10	1fnk	79396	e1fnkA1	AUTO_NONREP	301.7.1.3	A	A:2-116	A:2-116	P19080	a+b three layers	Bacillus chorismate mutase-like	NO_H_NAME	YjgF-like	CM_1	NOT_DOMAIN_ASSEMBLY	114	train_set
7641	3	1.51E-06	0.01438471479	0.001139631672	0.2748824363	0.01241135222	9.46E-05	0.0002972175779	1.13E-08	0.5943975464	0.006579593046	0.0958113472	1.33E-08	1fnj_1	1ui9_1	10	4	14	10	1fnj	79382	e1fnjA1	AUTO_NONREP	301.7.1.3	A	A:2-116	A:2-116	P19080	a+b three layers	Bacillus chorismate mutase-like	NO_H_NAME	YjgF-like	CM_1	NOT_DOMAIN_ASSEMBLY	114	train_set
7642	3	0.03363210426	0.8991139823	0.05834985685	9.42E-08	1.07E-09	1.16E-05	8.78E-08	5.18E-09	0.008889812219	1.79E-10	2.49E-06	1.33E-08	1dud_1	3rze_1	2	3	1	3	1dud	27185	e1dudA1	AUTO_NONREP	70.2.1.2	A	A:1-136	A:1-136	P06968	beta barrels	beta-clip	NO_H_NAME	dUTPase-like	dUTPase	NOT_DOMAIN_ASSEMBLY	135	train_set
7643	3	0.04795911549	0.8574704748	0.08799522703	2.10E-07	2.53E-09	5.02E-06	5.04E-08	1.45E-09	0.006567814829	1.61E-10	2.07E-06	1.57E-08	1rnj_1	3rze_1	2	3	1	3	1rnj	27183	e1rnjA1	AUTO_NONREP	70.2.1.2	A	A:1-136	A:1-136	P06968	beta barrels	beta-clip	NO_H_NAME	dUTPase-like	dUTPase	NOT_DOMAIN_ASSEMBLY	135	train_set
7644	3	4.01E-07	9.52E-07	0.9989209093	4.26E-14	2.23E-10	8.25E-09	2.50E-10	8.63E-15	0.001077727463	3.27E-12	6.17E-10	4.08E-10	3h6x_1	3rze_1	3	10	2	3	3h6x	139144	e3h6xA1	AUTO_NONREP	70.2.1.2	A	A:4-144	A:4-144	Q8DVY3	beta barrels	beta-clip	NO_H_NAME	dUTPase-like	dUTPase	NOT_DOMAIN_ASSEMBLY	140	train_set
7645	4	0.000373663853	0.08042463859	5.68E-07	0.9184170955	1.97E-11	2.07E-05	2.98E-09	8.92E-10	0.0007631300525	7.11E-08	9.57E-08	4.22E-10	4qsk_1	3rze_1	4	2	10	4	4qsk	1630983	e4qskB5	AUTO_NONREP	103.5.1.15	B	B:951-995	B:952-996	NO_UNP	alpha arrays	RuvA-C	NO_H_NAME	post-HMGL domain-like	PYC_OADA_2nd_1	NOT_DOMAIN_ASSEMBLY	44	train_set
7646	12	3.20E-11	4.06E-10	0.999745513	6.93E-10	4.27E-15	0.0002544809444	2.56E-11	4.80E-09	6.40E-12	1.76E-11	1.92E-15	5.29E-11	2cf4_1	2fvg_1	3	6	8	3	2cf4	1213132	e2cf4A3	AUTO_NONREP	1.1.7.55	A	A:66-145	A:67-146	O58255	beta barrels	cradle loop barrel	RIFT-related	Alanine racemase-C	Peptidase_M42	NOT_DOMAIN_ASSEMBLY	79	train_set
7647	6	5.38E-10	2.91E-07	5.95E-16	0.9999997082	2.06E-17	9.17E-14	5.11E-14	9.02E-17	7.24E-10	1.30E-11	3.19E-12	1.54E-12	4ntk_1	3rze_1	4	2	10	4	4ntk	1314055	e4ntkA1	AUTO_NONREP	230.1.1.4	A	A:1-121	A:1-121	P65870	a+b two layers	T-fold	NO_H_NAME	Tetrahydrobiopterin biosynthesis enzymes-like	PTPS	NOT_DOMAIN_ASSEMBLY	120	train_set
7648	6	8.21E-10	4.71E-07	9.98E-16	0.9999995263	3.64E-17	3.44E-14	4.47E-14	4.66E-17	1.85E-09	3.61E-12	3.11E-12	1.71E-12	4ntm_1	3rze_1	4	2	10	4	4ntm	1314061	e4ntmA1	AUTO_NONREP	230.1.1.4	A	A:1-120	A:1-120	P65870	a+b two layers	T-fold	NO_H_NAME	Tetrahydrobiopterin biosynthesis enzymes-like	PTPS	NOT_DOMAIN_ASSEMBLY	119	train_set
7649	12	0.01523256724	0.03189332287	0.0296149885	0.1254078756	7.05E-10	0.7737571746	0.004111413827	7.40E-05	0.0001118720427	0.001542302662	5.15E-05	0.01820293522	3var_1	3var_1	6	4	2	6	3var	1547874	e3varA2	AUTO_NONREP	1.1.7.54	A	A:120-160,A:181-268	A:120-160,A:181-268	Q2HJH1	beta barrels	cradle loop barrel	RIFT-related	Alanine racemase-C	Peptidase_M18_2nd	NOT_DOMAIN_ASSEMBLY		train_set
7650	6	3.17E-06	0.0003013972179	5.05E-08	0.002580673047	4.04E-11	0.9970281855	1.12E-07	1.37E-07	1.72E-11	8.25E-05	3.78E-06	1.07E-10	2vws_1	3rze_1	6	4	2	6	2vws	168894	e2vwsA1	AUTO_NONREP	2002.1.1.109	A	A:1-256	A:1-256	P76469	a/b barrels	TIM beta/alpha-barrel	NO_H_NAME	TIM barrels	HpcH_HpaI	NOT_DOMAIN_ASSEMBLY	255	train_set
7651	3	0.05276238894	0.09097968804	1.89E-08	0.8457282017	2.85E-08	0.009704423291	1.15E-05	0.0006418354785	1.15E-07	5.75E-08	0.0001717552155	8.27E-09	1sgj_1	3rze_1	4	2	1	4	1sgj	8670	e1sgjA1	MANUAL_REP	2002.1.1.109	A	A:4-234	A:4-234	Q9RUZ0	a/b barrels	TIM beta/alpha-barrel	NO_H_NAME	TIM barrels	HpcH_HpaI	NOT_DOMAIN_ASSEMBLY	230	train_set
7652	4	0.0005181222635	0.004635550223	1.65E-07	0.9948459603	1.58E-07	1.37E-11	2.49E-11	7.22E-13	3.30E-08	1.06E-08	1.03E-09	1.55E-11	2j2m_1	1m7s_1	4	2	1	4	2j2m	1209647	e2j2mB4	AUTO_NONREP	4047.1.1.4	B	B:132-187	B:132-187	A2A136	alpha bundles	NO_X_NAME	NO_H_NAME	First alpha-helical domain in heme-dependent catalases	Catalase_1	NOT_DOMAIN_ASSEMBLY	55	train_set
7653	4	0.1490714119	0.850927786	5.77E-07	2.21E-07	4.87E-16	4.00E-12	3.23E-13	3.97E-09	2.06E-14	1.35E-14	1.71E-12	8.84E-10	1mxf_1	3rze_1	2	1	3	2	1mxf	96805	e1mxfB1	AUTO_NONREP	2003.1.1.417	B	B:11-276	B:11-276	Q8I814	a/b three-layered sandwiches	Rossmann-like	Rossmann-related	NAD(P)-binding Rossmann-fold domains	adh_short_C2	NOT_DOMAIN_ASSEMBLY	265	train_set
7654	4	0.02984541406	0.9701376796	9.27E-06	7.37E-10	1.57E-14	1.98E-08	1.05E-12	7.61E-06	1.02E-12	1.26E-11	9.10E-11	6.67E-09	1q7c_1	3rze_1	2	1	3	2	1q7c	97013	e1q7cB1	AUTO_NONREP	2003.1.1.332	B	B:2-243	B:2-243	P0AEK2	a/b three-layered sandwiches	Rossmann-like	Rossmann-related	NAD(P)-binding Rossmann-fold domains	adh_short_C2_1	NOT_DOMAIN_ASSEMBLY	241	train_set
7655	4	0.03174573671	0.9682367445	1.00E-05	9.11E-10	1.39E-14	1.90E-08	1.63E-12	7.49E-06	1.22E-12	1.52E-11	1.08E-10	6.83E-09	1q7b_1	3rze_1	2	1	3	2	1q7b	97005	e1q7bC1	AUTO_NONREP	2003.1.1.332	C	C:2-243	C:2-243	P0AEK2	a/b three-layered sandwiches	Rossmann-like	Rossmann-related	NAD(P)-binding Rossmann-fold domains	adh_short_C2_1	NOT_DOMAIN_ASSEMBLY	241	train_set
7656	4	0.000882338472	0.1124384434	0.8866567949	2.16E-05	1.33E-13	8.95E-17	1.33E-13	6.14E-07	8.15E-08	8.83E-10	7.19E-13	1.71E-07	3oig_1	3rze_1	3	2	1	3	3oig	409466	e3oigA1	AUTO_NONREP	2003.1.1.332	A	A:1-260	A:1-258	P54616	a/b three-layered sandwiches	Rossmann-like	Rossmann-related	NAD(P)-binding Rossmann-fold domains	adh_short_C2_1	NOT_DOMAIN_ASSEMBLY	257	train_set
7657	4	0.0009831541107	0.004562457132	0.0002764728844	0.03573925194	1.68E-09	0.9528445793	3.06E-07	3.54E-07	0.00557693273	9.89E-08	1.64E-05	8.19E-09	2j87_1	3rze_1	6	4	10	4	2j87	1166876	e2j87B6	AUTO_NONREP	377.1.1.41	B	B:136-176	B:136-176	O57203	few secondary structure elements	Glucocorticoid receptor-like	LIM domain-like	LIM domain-like	TK_C	NOT_DOMAIN_ASSEMBLY	40	train_set
7658	4	0.003408518989	0.001695771117	5.88E-07	0.02155639337	1.52E-10	0.9733325273	4.94E-06	5.45E-11	4.48E-07	2.43E-07	1.72E-07	4.02E-07	1vcm_1	3rze_1	6	4	1	4	1vcm	104160	e1vcmA2	AUTO_NONREP	2007.1.1.6	A	A:298-547	A:298-547	Q5SIA8	a/b three-layered sandwiches	Flavodoxin-like	Class I glutamine amidotransferase-like	Class I glutamine amidotransferase-like	GATase	NOT_DOMAIN_ASSEMBLY	249	train_set
7659	4	0.004577195911	0.002204863557	6.72E-07	0.02646585865	1.88E-10	0.9667457327	4.37E-06	5.56E-11	5.04E-07	1.82E-07	1.56E-07	4.66E-07	1vco_1	3rze_1	6	4	1	4	1vco	9977	e1vcoA2	MANUAL_REP	2007.1.1.6	A	A:298-547	A:298-547	Q5SIA8	a/b three-layered sandwiches	Flavodoxin-like	Class I glutamine amidotransferase-like	Class I glutamine amidotransferase-like	GATase	NOT_DOMAIN_ASSEMBLY	249	train_set
7660	6	0.0007483188656	0.4933003279	0.005366788319	0.5005168751	3.70E-10	5.24E-05	5.22E-10	4.32E-11	7.75E-06	7.55E-06	1.02E-08	2.90E-12	3vvb_1	2gn4_1	4	2	3	4	3vvb	1311562	e3vvbA1	AUTO_NONREP	2003.1.1.412	A	A:2-168,A:193-239,A:260-285,A:305-334	A:23-189,A:214-260,A:281-306,A:326-355	Q7A2Y4	a/b three-layered sandwiches	Rossmann-like	Rossmann-related	NAD(P)-binding Rossmann-fold domains	Polysacc_synt_2	NOT_DOMAIN_ASSEMBLY		train_set
7661	4	0.07963670723	0.08418915559	3.21E-05	0.8361401514	9.32E-08	1.76E-07	1.83E-08	2.59E-08	1.23E-06	2.84E-07	1.10E-08	1.12E-08	3zj4_1	1m7s_1	4	2	1	4	3zj4	1158679	e3zj4A1	AUTO_NONREP	4048.1.1.1	A	A:477-563	A:504-590	Q9C169	alpha bundles	NO_X_NAME	NO_H_NAME	Second alpha-helical domain in heme-dependent catalases	Catalase-rel	NOT_DOMAIN_ASSEMBLY	86	train_set
7662	6	0.001237693447	0.5151709456	0.00146464273	0.4818239383	8.92E-20	5.28E-07	1.84E-10	4.64E-11	0.0003022520635	2.16E-15	2.34E-11	2.75E-11	2j4j_1	3rze_1	2	4	3	2	2j4j	163515	e2j4jA1	AUTO_NONREP	7531.1.1.1	A	A:1-226	A:1-226	Q97ZE2	a/b three-layered sandwiches	NO_X_NAME	NO_H_NAME	Carbamate kinase-like	AA_kinase	NOT_DOMAIN_ASSEMBLY	225	train_set
7663	4	9.39E-07	4.36E-05	2.10E-08	0.9839723237	3.74E-09	3.97E-09	7.00E-09	0.01597959667	2.64E-06	2.95E-07	2.65E-07	2.88E-07	1mpy_1	1mpy_1	4	8	2	4	1mpy	5685	e1mpyA1	MANUAL_REP	211.1.1.20	A	A:1-61	A:1-61	P06622	a+b two layers	NO_X_NAME	NO_H_NAME	Glyoxalase/Bleomycin resistance protein/Dihydroxybiphenyl dioxygenase	Glyoxalase_9	NOT_DOMAIN_ASSEMBLY	60	train_set
7664	14	2.44E-13	6.59E-09	0.0002226790515	2.82E-05	2.47E-05	5.13E-08	3.40E-06	0.9993887832	1.96E-05	0.0003070230473	5.12E-07	5.09E-06	3tt7_1	3rze_1	8	12	3	8	3tt7	145764	e3tt7A1	AUTO_NONREP	2486.1.1.4	A	A:3-190	A:4-191	P80244	a/b three-layered sandwiches	NO_X_NAME	NO_H_NAME	ClpP/crotonase	CLP_protease	NOT_DOMAIN_ASSEMBLY	187	train_set
7665	14	1.24E-10	6.00E-07	0.006575567288	0.004628005559	0.1473919582	2.27E-05	0.001223774039	0.5706178415	0.001115511073	0.2655901765	0.002685808279	0.0001480316144	3v5e_1	3rze_1	8	12	5	8	3v5e	147890	e3v5eA1	AUTO_NONREP	2486.1.1.4	A	A:3-194	A:3-194	Q2G036	a/b three-layered sandwiches	NO_X_NAME	NO_H_NAME	ClpP/crotonase	CLP_protease	NOT_DOMAIN_ASSEMBLY	191	train_set
7666	3	0.5803408953	0.4179013128	8.12E-06	0.001711103777	1.45E-09	3.60E-05	1.60E-07	3.49E-07	1.56E-07	1.02E-10	1.88E-06	2.97E-12	1u5v_1	3rze_1	1	2	4	1	1u5v	92527	e1u5vA1	AUTO_NONREP	2002.1.1.109	A	A:1-223	A:1-223	P9WPE1	a/b barrels	TIM beta/alpha-barrel	NO_H_NAME	TIM barrels	HpcH_HpaI	NOT_DOMAIN_ASSEMBLY	222	train_set
7667	3	0.5624375333	0.4360535	6.77E-06	0.001449393188	1.29E-09	5.02E-05	1.88E-07	2.24E-07	1.65E-07	8.35E-11	2.02E-06	2.38E-12	1u5h_1	3rze_1	1	2	4	1	1u5h	8671	e1u5hA1	MANUAL_REP	2002.1.1.109	A	A:1-223	A:1-223	P9WPE1	a/b barrels	TIM beta/alpha-barrel	NO_H_NAME	TIM barrels	HpcH_HpaI	NOT_DOMAIN_ASSEMBLY	222	train_set
7668	4	4.07E-08	1.66E-05	2.15E-09	0.9999621028	1.55E-11	4.34E-06	6.58E-11	1.17E-08	1.67E-05	2.02E-07	1.94E-08	1.10E-12	2du2_1	3rze_1	4	10	2	4	2du2	162731	e2du2A1	AUTO_NONREP	2002.1.1.710	A	A:1-374	A:1-374	Q44467	a/b barrels	TIM beta/alpha-barrel	NO_H_NAME	TIM barrels	IMPDH_1st_1	NOT_DOMAIN_ASSEMBLY	373	train_set
7669	4	2.12E-08	1.20E-05	1.93E-09	0.9999688889	1.91E-11	9.58E-06	1.17E-10	3.40E-08	9.18E-06	3.15E-07	2.10E-08	1.91E-12	4rje_1	3rze_1	4	2	6	4	4rje	1412739	e4rjeA1	AUTO_NONREP	2002.1.1.710	A	A:6-374	A:6-374	Q44467	a/b barrels	TIM beta/alpha-barrel	NO_H_NAME	TIM barrels	IMPDH_1st_1	NOT_DOMAIN_ASSEMBLY	368	train_set
7670	6	0.3173489228	0.1044331772	2.71E-06	0.1696115873	9.41E-07	0.4024527122	0.0002431782828	8.41E-07	0.005465755576	4.33E-05	0.000328418549	6.85E-05	3q46_1	3rze_1	6	1	4	6	3q46	1016759	e3q46A1	AUTO_NONREP	2.5.1.1	A	A:1-178	A:1-178	H2L2L6	beta barrels	OB-fold	NO_H_NAME	Inorganic pyrophosphatase	Pyrophosphatase	NOT_DOMAIN_ASSEMBLY	177	train_set
7671	6	0.279245418	0.0888861098	2.51E-06	0.283579179	7.86E-07	0.3401494823	0.0002330482143	5.18E-07	0.007485687081	4.94E-05	0.0003276735856	4.02E-05	3q4w_1	3rze_1	6	4	1	6	3q4w	1019661	e3q4wA1	AUTO_NONREP	2.5.1.1	A	A:1-175	A:1-175	H2L2L6	beta barrels	OB-fold	NO_H_NAME	Inorganic pyrophosphatase	Pyrophosphatase	NOT_DOMAIN_ASSEMBLY	174	train_set
7672	6	5.49E-09	2.63E-06	3.37E-05	8.50E-06	1.71E-17	0.9999456269	5.03E-06	2.55E-06	1.91E-06	2.57E-11	2.05E-08	3.41E-11	1jds_1	3rze_1	6	3	4	6	1jds	106088	e1jdsC1	AUTO_NONREP	2011.2.1.6	C	C:3-236	C:3-236	P50389	a/b three-layered sandwiches	Phosphorylase/hydrolase-like	NO_H_NAME	Peptidyl-tRNA hydrolase-like	PNP_UDP_1	NOT_DOMAIN_ASSEMBLY	233	train_set
7673	4	0.005223743587	0.9947259736	4.71E-05	3.12E-06	7.13E-17	8.55E-09	2.07E-13	8.57E-08	1.80E-12	1.06E-10	2.34E-12	4.84E-10	3ged_1	3rze_1	2	1	3	2	3ged	134055	e3gedA1	AUTO_NONREP	2003.1.1.417	A	A:2-246	A:2-246	A3DFK9	a/b three-layered sandwiches	Rossmann-like	Rossmann-related	NAD(P)-binding Rossmann-fold domains	adh_short_C2	NOT_DOMAIN_ASSEMBLY	244	train_set
7674	3	0.0001142041045	0.003292694388	0.9853158493	1.20E-08	1.25E-09	0.008330416809	1.45E-08	0.002803081796	0.0001101569833	3.29E-08	3.25E-09	3.35E-05	3x1n_1	3rze_1	3	6	2	3	3x1n	1489709	e3x1nA1	AUTO_NONREP	3156.1.1.17	A	A:167-315	A:196-344	A4IL26	beta sandwiches	Cupredoxin-like	NO_H_NAME	Cupredoxin-related	Cu-oxidase_2_2	NOT_DOMAIN_ASSEMBLY	148	train_set
7675	4	0.0008376533493	0.2432983487	0.2998839408	0.006030985003	2.07E-06	0.3974603619	0.008960510619	0.02326847553	0.0164890506	2.72E-05	0.0001535479439	0.003587847828	1uwz_1	3rze_1	6	3	2	6	1uwz	117940	e1uwzB1	AUTO_NONREP	2492.1.1.5	B	B:1-130	B:1-130	P19079	a+b three layers	NO_X_NAME	NO_H_NAME	Cytidine deaminase-like	dCMP_cyt_deam_1	NOT_DOMAIN_ASSEMBLY	129	train_set
7676	4	0.0003028391286	0.09407659843	0.2617194129	0.003651336637	3.99E-06	0.613986624	0.008990792486	0.007342533209	0.008088309061	1.72E-05	0.0002627413377	0.001557629102	1ux0_1	3rze_1	6	3	2	6	1ux0	117944	e1ux0B1	AUTO_NONREP	2492.1.1.5	B	B:1-130	B:1-130	P19079	a+b three layers	NO_X_NAME	NO_H_NAME	Cytidine deaminase-like	dCMP_cyt_deam_1	NOT_DOMAIN_ASSEMBLY	129	train_set
7677	4	0.0003668372345	0.1655770748	0.4001882596	0.006469693308	5.55E-06	0.3900631943	0.006886617387	0.008033899273	0.02080347061	7.99E-06	0.0003626134159	0.001234797477	1jtk_1	3rze_1	3	6	2	3	1jtk	117939	e1jtkB1	AUTO_NONREP	2492.1.1.5	B	B:1-131	B:1-131	P19079	a+b three layers	NO_X_NAME	NO_H_NAME	Cytidine deaminase-like	dCMP_cyt_deam_1	NOT_DOMAIN_ASSEMBLY	130	train_set
7678	4	0.000190357131	0.07345392135	0.3231497423	0.004492862671	4.00E-06	0.5633119116	0.01219197319	0.009025830977	0.01249836673	3.28E-05	0.0002297369369	0.001418490404	1ux1_1	3rze_1	6	3	2	6	1ux1	117945	e1ux1C1	AUTO_NONREP	2492.1.1.5	C	C:1-130	C:1-130	P19079	a+b three layers	NO_X_NAME	NO_H_NAME	Cytidine deaminase-like	dCMP_cyt_deam_1	NOT_DOMAIN_ASSEMBLY	129	train_set
7679	4	8.65E-08	0.0007539929867	0.9982351276	0.001005293713	3.77E-07	1.23E-08	3.41E-09	5.04E-06	3.36E-08	2.47E-09	5.66E-09	3.01E-08	1nal_1	4n4p_1	3	4	2	4	1nal	93424	e1nal11	AUTO_NONREP	2002.1.1.37	1	1:4-294	1:4-294	P0A6L4	a/b barrels	TIM beta/alpha-barrel	NO_H_NAME	TIM barrels	DHDPS	NOT_DOMAIN_ASSEMBLY	290	train_set
7680	4	6.37E-13	2.44E-07	3.98E-06	0.9999956063	1.30E-11	1.83E-11	3.24E-15	2.27E-15	1.53E-07	1.80E-08	2.10E-12	2.60E-11	1j3u_1	3rze_1	4	3	2	4	1j3u	133620	e1j3uB2	AUTO_NONREP	4953.1.1.4	B	B:394-463	B:394-463	Q9LCC6	alpha arrays	NO_X_NAME	L-aspartase C-terminal domain-like	L-aspartase C-terminal domain-like	FumaraseC_C	NOT_DOMAIN_ASSEMBLY	69	train_set
7681	4	0.001626329291	0.9979025958	1.34E-05	0.0004575822737	1.73E-14	1.57E-09	1.03E-12	2.62E-09	1.46E-08	5.24E-11	3.66E-10	1.19E-07	1w6u_1	3rze_1	2	1	4	2	1w6u	9090	e1w6uA1	MANUAL_REP	2003.1.1.417	A	A:35-328	A:2-295	Q16698	a/b three-layered sandwiches	Rossmann-like	Rossmann-related	NAD(P)-binding Rossmann-fold domains	adh_short_C2	NOT_DOMAIN_ASSEMBLY	293	train_set
7682	4	7.23E-06	0.003031440037	0.5364289915	0.4582012552	1.56E-09	0.0007021402256	5.94E-08	0.001621884152	2.40E-06	4.59E-06	4.91E-10	1.43E-08	1sq1_1	4ecd_1	3	4	2	4	1sq1	1174190	e1sq1A2	AUTO_NONREP	875.1.1.1	A	A:1-82,A:124-295,A:319-360	A:1-82,A:124-295,A:319-360	Q9PM41	a+b two layers	NO_X_NAME	NO_H_NAME	Chorismate synthase, AroC	Chorismate_synt	NOT_DOMAIN_ASSEMBLY		train_set
7683	4	8.80E-06	0.007418402271	0.181533126	0.8023828285	3.10E-09	0.004117120621	5.98E-07	0.0003576992618	0.0006965635898	0.003472988091	2.18E-07	1.17E-05	1um0_1	4ecd_1	4	3	2	4	1um0	5543	e1um0A1	MANUAL_REP	875.1.1.1	A	A:1-365	A:1-365	P56122	a+b two layers	NO_X_NAME	NO_H_NAME	Chorismate synthase, AroC	Chorismate_synt	NOT_DOMAIN_ASSEMBLY	364	train_set
7684	4	1.38E-12	2.88E-07	6.56E-05	0.9999340559	2.19E-09	8.41E-11	6.26E-14	2.23E-14	1.36E-10	6.85E-09	1.35E-11	3.49E-08	1fuo_1	3rze_1	4	3	2	4	1fuo	133627	e1fuoA2	AUTO_NONREP	4953.1.1.4	A	A:394-459	A:394-459	P05042	alpha arrays	NO_X_NAME	L-aspartase C-terminal domain-like	L-aspartase C-terminal domain-like	FumaraseC_C	NOT_DOMAIN_ASSEMBLY	65	train_set
7685	4	1.56E-12	2.75E-07	3.56E-05	0.9999640666	8.26E-10	5.77E-11	3.63E-14	4.46E-14	1.87E-10	3.46E-09	5.09E-12	2.06E-08	1fup_1	3rze_1	4	3	2	4	1fup	133628	e1fupB2	AUTO_NONREP	4953.1.1.4	B	B:394-459	B:394-459	P05042	alpha arrays	NO_X_NAME	L-aspartase C-terminal domain-like	L-aspartase C-terminal domain-like	FumaraseC_C	NOT_DOMAIN_ASSEMBLY	65	train_set
7686	4	1.40E-12	2.79E-07	5.88E-05	0.9999408659	1.39E-09	5.41E-11	3.92E-14	1.64E-14	1.42E-10	4.92E-09	9.00E-12	2.74E-08	1kq7_1	3rze_1	4	3	2	4	1kq7	133613	e1kq7A2	AUTO_NONREP	4953.1.1.4	A	A:394-459	A:394-459	P05042	alpha arrays	NO_X_NAME	L-aspartase C-terminal domain-like	L-aspartase C-terminal domain-like	FumaraseC_C	NOT_DOMAIN_ASSEMBLY	65	train_set
7687	4	1.28E-12	2.30E-07	6.07E-05	0.9999390544	2.71E-09	6.98E-11	5.18E-14	1.49E-14	9.14E-11	5.30E-09	1.29E-11	2.39E-08	1fur_1	3rze_1	4	3	2	4	1fur	133622	e1furB2	AUTO_NONREP	4953.1.1.4	B	B:394-459	B:394-459	P05042	alpha arrays	NO_X_NAME	L-aspartase C-terminal domain-like	L-aspartase C-terminal domain-like	FumaraseC_C	NOT_DOMAIN_ASSEMBLY	65	train_set
7688	4	1.80E-12	3.48E-07	7.78E-05	0.9999217993	2.60E-09	9.43E-11	6.77E-14	3.28E-14	1.28E-10	7.05E-09	1.42E-11	3.99E-08	2fus_1	3rze_1	4	3	2	4	2fus	133618	e2fusA2	AUTO_NONREP	4953.1.1.4	A	A:394-459	A:394-459	P05042	alpha arrays	NO_X_NAME	L-aspartase C-terminal domain-like	L-aspartase C-terminal domain-like	FumaraseC_C	NOT_DOMAIN_ASSEMBLY	65	train_set
7689	4	8.51E-13	2.86E-10	4.07E-12	0.999961945	3.89E-11	3.34E-05	7.55E-11	4.68E-06	2.65E-13	9.09E-09	3.67E-10	6.80E-11	1p7b_1	4lp8_1	4	6	8	4	1p7b	62898	e1p7bA2	AUTO_NONREP	5054.1.1.25	A	A:38-151	A:38-151	P83698	alpha complex topology	NO_X_NAME	NO_H_NAME	Voltage-gated ion channels	Ion_trans_2_1	NOT_DOMAIN_ASSEMBLY	113	train_set
7690	4	4.61E-05	0.004380087607	0.2710043774	0.07484323164	1.12E-11	0.649225907	6.66E-07	3.52E-07	6.54E-06	0.0004921829435	4.99E-07	6.35E-09	1lk5_1	3rze_1	6	3	4	6	1lk5	65377	e1lk5A1	AUTO_NONREP	304.30.1.2	A	A:132-209	A:132-209	O50083	a+b two layers	Alpha-beta plaits	NO_H_NAME	D-ribose-5-phosphate isomerase (RpiA), lid domain	Rib_5-P_isom_A_C	NOT_DOMAIN_ASSEMBLY	77	train_set
7691	4	6.91E-07	4.41E-07	1.77E-05	5.34E-09	3.75E-17	0.999981143	5.89E-10	1.45E-18	2.90E-13	1.45E-09	6.83E-10	6.68E-10	1kyh_2	3rze_1	6	3	1	6	1kyh	9512	e1kyhA1	MANUAL_REP	2003.6.1.2	A	A:2-276	A:2-276	P94368	a/b three-layered sandwiches	Rossmann-like	NO_H_NAME	Ribokinase-like	Carb_kinase	NOT_DOMAIN_ASSEMBLY	274	train_set
7692	4	4.28E-06	5.69E-06	0.0001210805623	0.9998686156	3.29E-08	1.72E-07	1.51E-08	1.62E-08	8.82E-08	2.82E-10	1.77E-09	8.43E-09	1oad_1	1bxc_1	4	3	2	4	1oad	94050	e1oadA1	AUTO_NONREP	2002.1.1.18	A	A:2-387	A:2-387	P24300	a/b barrels	TIM beta/alpha-barrel	NO_H_NAME	TIM barrels	AP_endonuc_2	NOT_DOMAIN_ASSEMBLY	385	train_set
7693	4	1.87E-06	6.97E-06	0.0006252142803	0.9993648266	2.65E-07	2.22E-07	5.07E-08	1.66E-07	3.17E-07	2.19E-09	4.53E-09	9.05E-08	4hhl_1	1bxc_1	4	3	2	4	4hhl	235809	e4hhlA1	AUTO_NONREP	2002.1.1.18	A	A:2-387	A:2-387	Q9ZAI3	a/b barrels	TIM beta/alpha-barrel	NO_H_NAME	TIM barrels	AP_endonuc_2	NOT_DOMAIN_ASSEMBLY	385	train_set
7694	4	3.03E-06	3.85E-06	0.0001001392277	0.9998926426	5.13E-08	1.79E-07	1.65E-08	8.31E-09	7.90E-08	3.25E-10	2.29E-09	8.52E-09	1xib_1	1bxc_1	4	3	2	4	1xib	94058	e1xibA1	AUTO_NONREP	2002.1.1.18	A	A:2-387	A:2-387	P24300	a/b barrels	TIM beta/alpha-barrel	NO_H_NAME	TIM barrels	AP_endonuc_2	NOT_DOMAIN_ASSEMBLY	385	train_set
7695	4	3.18E-06	4.36E-06	8.07E-05	0.9999115527	2.32E-08	1.37E-07	1.14E-08	1.27E-08	6.65E-08	2.79E-10	1.36E-09	6.98E-09	1mnz_1	1bxc_1	4	3	2	4	1mnz	94133	e1mnzA1	AUTO_NONREP	2002.1.1.18	A	A:2-387	A:2-387	P24300	a/b barrels	TIM beta/alpha-barrel	NO_H_NAME	TIM barrels	AP_endonuc_2	NOT_DOMAIN_ASSEMBLY	385	train_set
7696	4	0.02601641868	0.9739834976	7.15E-10	7.82E-08	1.17E-19	1.20E-11	9.60E-14	4.76E-09	2.71E-11	2.66E-15	5.66E-12	3.74E-12	1doh_1	3rze_1	2	1	4	2	1doh	97176	e1dohA1	AUTO_NONREP	2003.1.1.417	A	A:24-282	A:24-282	Q12634	a/b three-layered sandwiches	Rossmann-like	Rossmann-related	NAD(P)-binding Rossmann-fold domains	adh_short_C2	NOT_DOMAIN_ASSEMBLY	258	train_set
7697	3	0.6312851123	0.01612391971	0.3525901219	2.70E-09	4.95E-09	1.61E-07	5.31E-07	8.83E-09	4.45E-08	8.80E-11	5.05E-08	4.27E-08	2hqu_1	3rze_1	1	3	2	3	2hqu	27211	e2hquB1	AUTO_NONREP	70.2.1.2	B	B:24-159	B:24-159	P33316	beta barrels	beta-clip	NO_H_NAME	dUTPase-like	dUTPase	NOT_DOMAIN_ASSEMBLY	135	train_set
7698	4	0.1942826479	0.4586476054	0.06306880326	0.001169809312	1.36E-05	0.0119783717	7.42E-05	2.24E-06	2.81E-05	0.2247587023	0.04595703568	1.88E-05	2w1p_1	3rze_1	2	12	1	2	2w1p	171829	e2w1pA1	AUTO_NONREP	5048.1.1.2	A	A:11-273	A:11-273	F2QVG4	alpha complex topology	NO_X_NAME	NO_H_NAME	Aquaporin-like	MIP	NOT_DOMAIN_ASSEMBLY	262	train_set
7699	4	0.000418986477	0.07961918587	1.58E-05	0.9195859854	2.23E-13	2.38E-05	6.50E-09	0.0001086945239	0.0002273990986	1.41E-07	5.13E-09	4.54E-10	2zru_1	3rze_1	4	2	1	4	2zru	356488	e2zruA1	AUTO_NONREP	2002.1.1.39	A	A:9-367	A:9-367	P61615	a/b barrels	TIM beta/alpha-barrel	NO_H_NAME	TIM barrels	DHO_dh	NOT_DOMAIN_ASSEMBLY	358	train_set
7700	4	0.002332708025	0.2928300483	0.0008637990958	0.5621617379	1.18E-12	0.02046672986	0.0008000312826	0.09834004268	0.02219870976	2.87E-09	5.59E-06	5.97E-07	3ijf_1	3rze_1	4	2	8	4	3ijf	138360	e3ijfX1	AUTO_NONREP	2492.1.1.5	X	X:3-125	X:3-125	P9WPH3	a+b three layers	NO_X_NAME	NO_H_NAME	Cytidine deaminase-like	dCMP_cyt_deam_1	NOT_DOMAIN_ASSEMBLY	122	train_set
7701	3	6.53E-05	0.1408731292	0.8583619812	6.01E-11	1.54E-11	1.13E-09	1.35E-08	2.12E-10	4.84E-05	3.66E-10	8.23E-10	0.0006512510842	1isq_1	3lx1_1	3	2	24	3	1isq	71084	e1isqA1	AUTO_NONREP	227.1.1.44	A	A:2-119	A:2-119	O73947	a+b two layers	NO_X_NAME	NO_H_NAME	DNA clamp	PCNA_N_1	NOT_DOMAIN_ASSEMBLY	117	train_set
7702	6	1.19E-06	0.01896203011	0.004333785844	0.8201911101	6.26E-09	1.70E-05	1.19E-05	0.1410187389	0.01462103754	0.0008312950871	9.74E-06	2.13E-06	2iex_2	3rze_1	4	8	2	4	2iex	165723	e2iexA1	AUTO_NONREP	2486.1.1.21	A	A:5-272	A:5-272	Q5KVX8	a/b three-layered sandwiches	NO_X_NAME	NO_H_NAME	ClpP/crotonase	ECH_1	NOT_DOMAIN_ASSEMBLY	267	train_set
7703	4	0.08695944697	0.9130405016	2.14E-09	5.33E-10	2.56E-20	4.88E-08	2.45E-13	9.96E-17	7.81E-20	5.24E-12	9.53E-13	2.11E-11	3gdf_1	3rze_1	2	1	6	2	3gdf	139314	e3gdfA1	AUTO_NONREP	2003.1.1.417	A	A:1-267	A:1-267	P0C0Y5	a/b three-layered sandwiches	Rossmann-like	Rossmann-related	NAD(P)-binding Rossmann-fold domains	adh_short_C2	NOT_DOMAIN_ASSEMBLY	266	train_set
7704	10	6.72E-07	0.0003333519599	7.13E-05	0.9995675579	5.43E-11	3.52E-08	4.55E-09	2.10E-15	2.67E-09	2.70E-05	3.66E-09	8.22E-09	2cv4_1	3rze_1	4	2	3	4	2cv4	1153654	e2cv4G2	AUTO_NONREP	2485.1.1.286	G	G:2-243	G:2-243	Q9Y9L0	a+b three layers	Thioredoxin-like	NO_H_NAME	Thioredoxin-like	AhpC-TSA_1	NOT_DOMAIN_ASSEMBLY	241	train_set
7705	10	4.37E-07	0.0002159001153	4.84E-05	0.9997124814	2.53E-11	2.75E-08	2.82E-09	1.88E-15	2.57E-09	2.28E-05	2.30E-09	6.61E-09	2e2g_1	3rze_1	4	2	3	4	2e2g	117007	e2e2gE1	AUTO_NONREP	2485.1.1.286	E	E:6-242	E:6-242	Q9Y9L0	a+b three layers	Thioredoxin-like	NO_H_NAME	Thioredoxin-like	AhpC-TSA_1	NOT_DOMAIN_ASSEMBLY	236	train_set
7706	4	0.05278796228	0.9472119957	6.66E-10	1.65E-08	3.69E-18	4.72E-14	6.06E-15	2.48E-08	3.94E-11	1.34E-16	4.32E-12	4.29E-12	3itd_2	3rze_1	2	1	8	2	3itd	397617	e3itdA1	AUTO_NONREP	2003.1.1.417	A	A:11-270	A:11-270	O93874	a/b three-layered sandwiches	Rossmann-like	Rossmann-related	NAD(P)-binding Rossmann-fold domains	adh_short_C2	NOT_DOMAIN_ASSEMBLY	259	train_set
7707	4	0.05180194557	0.9481979844	9.98E-10	2.13E-08	4.54E-18	4.78E-14	1.19E-14	4.77E-08	5.98E-11	2.44E-16	6.18E-12	6.21E-12	3is3_2	3rze_1	2	1	8	2	3is3	140255	e3is3A1	AUTO_NONREP	2003.1.1.417	A	A:11-270	A:11-270	O93874	a/b three-layered sandwiches	Rossmann-like	Rossmann-related	NAD(P)-binding Rossmann-fold domains	adh_short_C2	NOT_DOMAIN_ASSEMBLY	259	train_set
7708	4	0.1320294288	0.4878713463	0.1982291694	0.005939074132	1.27E-07	0.1759231987	1.17E-08	1.23E-07	5.59E-06	1.76E-06	1.69E-07	5.92E-09	4nq3_1	3rze_1	2	3	6	2	4nq3	1902515	e4nq3A3	AUTO_NONREP	301.7.1.12	A	A:1-99	A:1-99	A8IKD2	a+b three layers	Bacillus chorismate mutase-like	NO_H_NAME	YjgF-like	Amido_AtzD_TrzD_1st	NOT_DOMAIN_ASSEMBLY	98	train_set
7709	3	0.0002655221774	0.0002103250801	0.972090208	9.81E-09	2.49E-08	0.02725780547	0.0001746308237	1.25E-07	2.62E-07	5.65E-12	5.64E-07	5.23E-07	2xcz_1	3rze_1	3	6	1	3	2xcz	140482	e2xczA1	AUTO_NONREP	315.1.1.3	A	A:1-114	A:2-115	Q7V867	a+b two layers	Tautomerase/MIF-like	NO_H_NAME	Tautomerase/MIF	MIF	NOT_DOMAIN_ASSEMBLY	113	train_set
7710	6	7.61E-08	5.23E-07	9.61E-07	5.97E-06	1.42E-11	0.9999485797	5.55E-06	2.94E-07	1.20E-06	2.46E-05	1.23E-05	1.43E-10	3mb8_1	3rze_1	6	12	14	6	3mb8	142891	e3mb8A1	AUTO_NONREP	2011.2.1.6	A	A:3-250	A:4-250	Q2HXR2	a/b three-layered sandwiches	Phosphorylase/hydrolase-like	NO_H_NAME	Peptidyl-tRNA hydrolase-like	PNP_UDP_1	NOT_DOMAIN_ASSEMBLY	246	train_set
7711	4	4.33E-06	0.0001418255351	1.96E-06	0.9998056289	5.67E-10	4.10E-05	1.48E-09	9.57E-09	5.15E-06	8.78E-09	8.57E-08	8.10E-13	2z3j_1	3rze_1	4	2	6	4	2z3j	330220	e2z3jC1	AUTO_NONREP	2492.1.1.5	C	C:3-127	C:3-127	P0C2P0	a+b three layers	NO_X_NAME	NO_H_NAME	Cytidine deaminase-like	dCMP_cyt_deam_1	NOT_DOMAIN_ASSEMBLY	124	train_set
7712	4	7.38E-06	0.0002071614458	1.64E-06	0.9997655372	8.47E-11	1.37E-05	6.94E-10	3.03E-09	4.55E-06	2.83E-09	5.07E-08	4.56E-13	1wn5_1	3rze_1	4	2	6	4	1wn5	117972	e1wn5A1	AUTO_NONREP	2492.1.1.5	A	A:2-124	A:2-124	P0C2P0	a+b three layers	NO_X_NAME	NO_H_NAME	Cytidine deaminase-like	dCMP_cyt_deam_1	NOT_DOMAIN_ASSEMBLY	122	train_set
7713	4	2.20E-06	6.63E-05	2.20E-07	0.999927437	1.44E-11	1.94E-06	9.81E-11	1.26E-10	1.85E-06	8.62E-10	1.27E-08	8.74E-14	2z3i_1	3rze_1	4	2	1	4	2z3i	330214	e2z3iA1	AUTO_NONREP	2492.1.1.5	A	A:2-130	A:2-130	P0C2P0	a+b three layers	NO_X_NAME	NO_H_NAME	Cytidine deaminase-like	dCMP_cyt_deam_1	NOT_DOMAIN_ASSEMBLY	128	train_set
7714	4	5.39E-05	0.0008128164865	5.67E-05	0.9717782085	9.99E-14	0.02715134352	8.72E-07	2.60E-11	0.0001460898222	6.61E-08	3.69E-08	2.47E-09	1vst_1	2ehj_1	4	6	2	4	1vst	136240	e1vstA1	AUTO_NONREP	7573.1.1.4	A	A:2-216	A:2-216	Q980Q4	a/b three-layered sandwiches	NO_X_NAME	NO_H_NAME	PRTase-like	UPRTase	NOT_DOMAIN_ASSEMBLY	214	train_set
7715	3	0.8880290714	0.04387664771	0.06809384102	3.35E-07	3.06E-16	8.24E-08	2.87E-10	1.73E-17	1.18E-08	9.17E-16	3.49E-11	1.01E-08	1gif_1	3rze_1	1	3	2	3	1gif	62982	e1gifC1	AUTO_NONREP	315.1.1.3	C	C:2-115	C:2-115	P14174	a+b two layers	Tautomerase/MIF-like	NO_H_NAME	Tautomerase/MIF	MIF	NOT_DOMAIN_ASSEMBLY	113	train_set
7716	3	0.2535777973	0.04224180207	0.7041795774	4.64E-07	3.50E-14	2.40E-07	2.25E-09	5.60E-15	8.65E-08	6.39E-14	8.26E-11	3.05E-08	3hof_1	3rze_1	3	1	2	3	3hof	135173	e3hofA1	AUTO_NONREP	315.1.1.3	A	A:1-118	A:2-115	P14174	a+b two layers	Tautomerase/MIF-like	NO_H_NAME	Tautomerase/MIF	MIF	NOT_DOMAIN_ASSEMBLY	113	train_set
7717	3	0.8624250654	0.04149120305	0.09608330676	3.60E-07	7.42E-16	2.96E-08	3.09E-10	7.56E-17	2.03E-08	5.80E-16	4.14E-11	1.47E-08	1mif_1	3rze_1	1	3	2	3	1mif	62986	e1mifC1	AUTO_NONREP	315.1.1.3	C	C:2-115	C:2-115	P14174	a+b two layers	Tautomerase/MIF-like	NO_H_NAME	Tautomerase/MIF	MIF	NOT_DOMAIN_ASSEMBLY	113	train_set
7718	6	1.29E-05	0.003379946649	0.0001571638408	0.9959733682	6.37E-12	0.0002196087329	7.53E-09	6.60E-11	6.67E-07	0.0002557426991	5.46E-07	1.09E-09	2h07_1	3rze_1	4	2	12	4	2h07	308358	e2h07A2	AUTO_NONREP	7573.1.1.3	A	A:161-313	A:161-313	P60891	a/b three-layered sandwiches	NO_X_NAME	NO_H_NAME	PRTase-like	Pribosyl_synth	NOT_DOMAIN_ASSEMBLY	152	train_set
7719	6	1.28E-05	0.002678736857	0.0001254297166	0.9969459939	4.95E-12	0.0001570859925	5.71E-09	3.62E-11	6.42E-07	7.89E-05	4.53E-07	1.05E-09	4m0u_1	3rze_1	4	2	6	4	4m0u	1496135	e4m0uA1	AUTO_NONREP	7573.1.1.3	A	A:163-312	A:163-312	P60891	a/b three-layered sandwiches	NO_X_NAME	NO_H_NAME	PRTase-like	Pribosyl_synth	NOT_DOMAIN_ASSEMBLY	149	train_set
7720	6	9.84E-06	0.002611654533	0.0001093420964	0.9970330272	4.87E-12	0.0001189135657	3.79E-09	2.48E-11	7.42E-07	0.0001160754304	4.05E-07	7.71E-10	2h08_1	3rze_1	4	2	6	4	2h08	308362	e2h08A2	AUTO_NONREP	7573.1.1.3	A	A:161-313	A:161-313	P60891	a/b three-layered sandwiches	NO_X_NAME	NO_H_NAME	PRTase-like	Pribosyl_synth	NOT_DOMAIN_ASSEMBLY	152	train_set
7721	6	1.16E-05	0.002817564892	0.0001263577496	0.9967773183	5.13E-12	0.0001359046741	5.31E-09	3.46E-11	6.28E-07	0.0001301984511	4.29E-07	8.95E-10	2h06_1	3rze_1	4	2	6	4	2h06	193167	e2h06A2	AUTO_NONREP	7573.1.1.3	A	A:162-313	A:162-313	P60891	a/b three-layered sandwiches	NO_X_NAME	NO_H_NAME	PRTase-like	Pribosyl_synth	NOT_DOMAIN_ASSEMBLY	151	train_set
7722	6	1.25E-05	0.002833677084	0.0001315465394	0.9967187927	9.66E-12	0.0001174358771	6.73E-09	2.98E-11	6.59E-07	0.0001847429885	6.45E-07	6.74E-10	4m0p_1	3rze_1	4	2	12	4	4m0p	1496132	e4m0pA2	AUTO_NONREP	7573.1.1.3	A	A:161-313	A:161-313	P60891	a/b three-layered sandwiches	NO_X_NAME	NO_H_NAME	PRTase-like	Pribosyl_synth	NOT_DOMAIN_ASSEMBLY	152	train_set
7723	6	1.23E-05	0.003389109636	0.0001577447365	0.9961816391	1.32E-11	0.0001341122877	7.89E-09	3.66E-11	1.08E-06	0.00012318882	7.71E-07	1.59E-09	4lzo_1	3rze_1	4	2	3	4	4lzo	1496128	e4lzoA2	AUTO_NONREP	7573.1.1.3	A	A:161-313	A:161-313	P60891	a/b three-layered sandwiches	NO_X_NAME	NO_H_NAME	PRTase-like	Pribosyl_synth	NOT_DOMAIN_ASSEMBLY	152	train_set
7724	6	1.27E-05	0.003054060881	0.0001495171509	0.9964946524	5.81E-12	0.0001330211491	4.72E-09	3.57E-11	8.09E-07	0.0001547609119	4.52E-07	9.91E-10	4lzn_1	3rze_1	4	2	12	4	4lzn	1496124	e4lznB2	AUTO_NONREP	7573.1.1.3	B	B:163-317	B:163-317	P60891	a/b three-layered sandwiches	NO_X_NAME	NO_H_NAME	PRTase-like	Pribosyl_synth	NOT_DOMAIN_ASSEMBLY	154	train_set
7725	6	1.14E-05	0.002721396988	0.0001190741317	0.9969323379	4.15E-12	0.0001072070737	3.45E-09	2.01E-11	8.37E-07	0.0001074777613	3.06E-07	8.74E-10	4f8e_1	3rze_1	4	2	3	4	4f8e	1007243	e4f8eA2	AUTO_NONREP	7573.1.1.3	A	A:163-316	A:163-316	P60891	a/b three-layered sandwiches	NO_X_NAME	NO_H_NAME	PRTase-like	Pribosyl_synth	NOT_DOMAIN_ASSEMBLY	153	train_set
7726	6	1.42E-05	0.003077418484	8.57E-05	0.9965891649	2.91E-12	0.0001189556773	3.26E-09	2.84E-11	9.08E-07	0.0001132559746	3.58E-07	1.06E-09	4lyg_1	3rze_1	4	2	6	4	4lyg	1495257	e4lygB2	AUTO_NONREP	7573.1.1.3	B	B:163-317	B:163-317	P60891	a/b three-layered sandwiches	NO_X_NAME	NO_H_NAME	PRTase-like	Pribosyl_synth	NOT_DOMAIN_ASSEMBLY	154	train_set
7727	4	0.2252233296	0.7747766626	2.26E-09	3.40E-09	5.08E-19	5.33E-11	6.72E-13	1.87E-09	3.90E-12	4.58E-13	1.75E-10	6.83E-12	1xkq_1	3rze_1	2	1	4	2	1xkq	97241	e1xkqC1	AUTO_NONREP	2003.1.1.417	C	C:2-265	C:2-265	Q9N5G4	a/b three-layered sandwiches	Rossmann-like	Rossmann-related	NAD(P)-binding Rossmann-fold domains	adh_short_C2	NOT_DOMAIN_ASSEMBLY	263	train_set
7728	4	1.19E-07	1.90E-05	3.35E-08	0.9840125261	4.20E-11	0.01585892895	2.01E-08	1.28E-11	1.84E-07	0.0001023914868	6.77E-06	1.96E-11	1ezr_1	3rze_1	4	6	12	4	1ezr	107267	e1ezrB1	AUTO_NONREP	7517.1.1.1	B	B:2-313	B:2-313	P83851	a/b three-layered sandwiches	NO_X_NAME	NO_H_NAME	Nucleoside hydrolase	IU_nuc_hydro	NOT_DOMAIN_ASSEMBLY	311	train_set
7729	4	0.08982342141	0.9099904534	8.92E-07	1.06E-07	1.08E-17	2.76E-11	1.75E-11	0.000185061135	6.62E-08	5.35E-13	1.06E-10	3.41E-11	2jah_1	3rze_1	2	1	8	2	2jah	315242	e2jahB1	AUTO_NONREP	2003.1.1.332	B	B:3-247	B:3-247	Q9LCV7	a/b three-layered sandwiches	Rossmann-like	Rossmann-related	NAD(P)-binding Rossmann-fold domains	adh_short_C2_1	NOT_DOMAIN_ASSEMBLY	244	train_set
7730	4	0.7799589772	0.2191572341	1.88E-05	5.37E-06	2.02E-15	0.0008591832281	1.14E-07	1.65E-12	4.83E-10	4.55E-08	1.76E-08	2.64E-07	5hvm_2	1gz5_1	1	2	6	1	5hvm	2071004	e5hvmA2	AUTO_NONREP	7512.1.1.40	A	A:249-479	A:249-479	Q4WLM9	a/b three-layered sandwiches	NO_X_NAME	NO_H_NAME	UDP-Glycosyltransferase/glycogen phosphorylase	Glyco_transf_20_C	NOT_DOMAIN_ASSEMBLY	230	train_set
7731	4	1.99E-05	0.003594953528	0.9932823789	0.003102349453	1.52E-12	8.72E-13	6.17E-13	1.57E-09	4.12E-07	3.03E-11	1.09E-10	1.86E-09	2gf2_3	3rze_1	3	2	4	3	2gf2	1901143	e2gf2A1	AUTO_NONREP	129.1.1.10	A	A:201-335	A:162-296	P31937	alpha arrays	NO_X_NAME	NO_H_NAME	6-phosphogluconate dehydrogenase C-terminal domain-like	NAD_binding_11	NOT_DOMAIN_ASSEMBLY	134	train_set
7732	6	0.0001070088175	0.0004322894923	1.28E-09	1.02E-08	1.15E-21	0.9994606901	4.12E-12	7.37E-15	1.28E-14	1.79E-15	1.21E-10	1.35E-13	3c2r_1	3rze_1	6	2	1	6	3c2r	167459	e3c2rA2	AUTO_NONREP	325.1.4.1	A	A:2-118	A:2-118	P43619	a+b complex topology	alpha/beta-Hammerhead/Barrel-sandwich hybrid	alpha/beta-Hammerhead/Barrel-sandwich hybrid	Nicotinate/Quinolinate PRTase N-terminal domain-like	QRPTase_N	NOT_DOMAIN_ASSEMBLY	116	train_set
7733	3	2.35E-09	2.34E-06	0.999997282	3.03E-15	1.67E-11	8.62E-08	3.87E-11	5.36E-10	2.06E-09	1.61E-08	6.23E-11	2.73E-07	2vn3_1	3rze_1	3	2	24	3	2vn3	169784	e2vn3A1	AUTO_NONREP	3156.1.1.18	A	A:1-159	A:2-160	O68601	beta sandwiches	Cupredoxin-like	NO_H_NAME	Cupredoxin-related	Cu-oxidase_3_1	NOT_DOMAIN_ASSEMBLY	158	train_set
7734	3	1.29E-14	4.15E-12	0.9999467934	1.81E-14	1.85E-08	5.31E-05	3.12E-09	5.60E-13	1.71E-11	1.14E-07	4.73E-10	4.16E-12	1qrl_1	3rze_1	3	6	12	3	1qrl	81269	e1qrlA1	AUTO_NONREP	208.1.1.9	A	A:4-213	A:5-214	P40881	beta duplicates or obligate multimers	Single-stranded left-handed beta-helix	NO_H_NAME	Trimeric LpxA-like enzymes	Hexapep_2_1	NOT_DOMAIN_ASSEMBLY	209	train_set
7735	4	0.0001092581855	0.5188780039	0.06695131612	0.01695988703	0.2239215167	8.55E-06	5.49E-07	1.51E-07	3.59E-05	0.03130019161	0.1418043827	3.03E-05	2yva_1	3rze_1	2	5	14	2	2yva	335225	e2yvaA1	AUTO_NONREP	2007.6.1.50	A	A:1-193	A:1-193	P66817	a/b three-layered sandwiches	Flavodoxin-like	NO_H_NAME	Ribosomal protein S2/SIS domain	SIS	NOT_DOMAIN_ASSEMBLY	192	train_set
7736	4	0.01838122249	0.02104089851	0.000100229161	0.9598142444	2.66E-08	1.87E-08	1.56E-06	2.51E-07	4.95E-06	0.000452905053	0.0001151671382	8.85E-05	2dvt_1	3rze_1	4	2	1	4	2dvt	8943	e2dvtA1	MANUAL_REP	2002.1.1.14	A	A:1-325	A:1-325	Q60GU1	a/b barrels	TIM beta/alpha-barrel	NO_H_NAME	TIM barrels	Amidohydro_2	NOT_DOMAIN_ASSEMBLY	324	train_set
7737	6	0.02418875992	0.1634232321	4.44E-07	0.8123537717	1.79E-09	6.05E-08	1.34E-05	1.68E-08	1.73E-05	3.13E-08	2.87E-06	4.61E-08	2ej0_1	3rze_1	4	2	1	4	2ej0	337922	e2ej0A2	AUTO_NONREP	4020.1.1.2	A	A:2-126	A:2-126	Q5SM19	a+b two layers	NO_X_NAME	NO_H_NAME	a+b domain in D-aminoacid aminotransferase-like PLP-dependent enzymes	Aminotran_4_N	NOT_DOMAIN_ASSEMBLY	124	train_set
7738	3	7.14E-06	3.58E-06	0.9999887754	2.11E-15	8.52E-10	4.08E-09	8.13E-10	4.40E-14	4.89E-07	1.86E-10	9.29E-09	1.33E-12	2baz_1	3rze_1	3	1	2	3	2baz	162194	e2bazA1	AUTO_NONREP	70.2.1.2	A	A:1-128	A:1-128	O34919	beta barrels	beta-clip	NO_H_NAME	dUTPase-like	dUTPase	NOT_DOMAIN_ASSEMBLY	127	train_set
7739	4	3.01E-06	0.000321350403	1.67E-07	0.05123317075	1.72E-09	0.9454108559	1.16E-07	0.002191421273	3.54E-07	0.0008307912042	7.42E-06	1.34E-06	3nvc_1	3rze_1	6	4	8	4	3nvc	1279976	e3nvcA3	AUTO_NONREP	10.12.1.298	A	A:15-233	A:15-233	Q67FT0	beta sandwiches	jelly-roll	NO_H_NAME	Double-stranded beta-helix	Cupin_2_1	NOT_DOMAIN_ASSEMBLY	218	train_set
7740	4	2.45E-06	0.0002519304846	1.01E-07	0.03889977051	1.23E-09	0.9588138885	9.14E-08	0.001460535558	2.62E-07	0.00056417014	6.01E-06	7.85E-07	2phd_1	3rze_1	6	4	8	4	2phd	1031010	e2phdA2	MANUAL_REP	10.12.1.298	A	A:17-235	A:17-235	Q67FT0	beta sandwiches	jelly-roll	NO_H_NAME	Double-stranded beta-helix	Cupin_2_1	NOT_DOMAIN_ASSEMBLY	218	train_set
7741	4	3.97E-06	0.0003355163331	1.25E-07	0.05657099094	1.89E-09	0.9409553585	1.22E-07	0.001529937644	4.37E-07	0.000594776267	8.06E-06	7.04E-07	4fag_1	3rze_1	6	4	8	4	4fag	1279997	e4fagA3	AUTO_NONREP	10.12.1.298	A	A:6-235	A:6-235	Q67FT0	beta sandwiches	jelly-roll	NO_H_NAME	Double-stranded beta-helix	Cupin_2_1	NOT_DOMAIN_ASSEMBLY	229	train_set
7742	4	4.20E-06	0.0003460726066	1.32E-07	0.03877839902	1.45E-09	0.9595363422	8.82E-08	0.0008863540678	4.55E-07	0.0004407706477	6.48E-06	7.03E-07	4fah_1	3rze_1	6	4	8	4	4fah	1279995	e4fahA3	AUTO_NONREP	10.12.1.298	A	A:15-233	A:15-233	Q67FT0	beta sandwiches	jelly-roll	NO_H_NAME	Double-stranded beta-helix	Cupin_2_1	NOT_DOMAIN_ASSEMBLY	218	train_set
7743	3	0.001947965533	0.03493076825	0.9629482686	0.0001316425855	4.38E-11	1.45E-05	3.52E-08	2.67E-07	1.49E-05	2.23E-07	9.23E-07	1.05E-05	1a9q_1	3rze_1	3	2	1	3	1a9q	105827	e1a9qA1	AUTO_NONREP	2011.2.1.6	A	A:1-282	A:1-282	P55859	a/b three-layered sandwiches	Phosphorylase/hydrolase-like	NO_H_NAME	Peptidyl-tRNA hydrolase-like	PNP_UDP_1	NOT_DOMAIN_ASSEMBLY	281	train_set
7744	3	0.003181739694	0.05629642136	0.9399537118	0.0004286795398	3.19E-10	4.33E-05	8.09E-08	2.26E-07	7.65E-05	4.49E-07	3.91E-06	1.50E-05	1a9o_1	3rze_1	3	2	1	3	1a9o	105840	e1a9oA1	AUTO_NONREP	2011.2.1.6	A	A:1-284	A:1-284	P55859	a/b three-layered sandwiches	Phosphorylase/hydrolase-like	NO_H_NAME	Peptidyl-tRNA hydrolase-like	PNP_UDP_1	NOT_DOMAIN_ASSEMBLY	283	train_set
7745	3	0.00207055109	0.03427817325	0.9630850919	0.0004871732394	6.11E-11	3.50E-05	5.65E-08	3.65E-07	2.58E-05	5.66E-07	1.25E-06	1.60E-05	1b8n_2	3rze_1	3	2	1	3	1b8n	105821	e1b8nA1	AUTO_NONREP	2011.2.1.6	A	A:2-279	A:2-279	P55859	a/b three-layered sandwiches	Phosphorylase/hydrolase-like	NO_H_NAME	Peptidyl-tRNA hydrolase-like	PNP_UDP_1	NOT_DOMAIN_ASSEMBLY	277	train_set
7746	3	0.002649115307	0.03866582484	0.9581291753	0.0004216646763	1.77E-10	6.83E-05	6.85E-08	2.50E-07	4.88E-05	4.54E-07	2.27E-06	1.40E-05	2ai3_1	3rze_1	3	2	1	3	2ai3	105845	e2ai3A1	AUTO_NONREP	2011.2.1.6	A	A:3-282	A:3-282	P55859	a/b three-layered sandwiches	Phosphorylase/hydrolase-like	NO_H_NAME	Peptidyl-tRNA hydrolase-like	PNP_UDP_1	NOT_DOMAIN_ASSEMBLY	279	train_set
7747	4	0.1182776123	0.8813715702	0.0003408290202	9.99E-06	5.40E-17	1.12E-12	3.83E-12	2.05E-12	5.53E-11	1.98E-16	3.39E-12	7.67E-12	2pd6_1	3rze_1	2	1	3	2	2pd6	319658	e2pd6B1	AUTO_NONREP	2003.1.1.417	B	B:9-260	B:5-256	Q92506	a/b three-layered sandwiches	Rossmann-like	Rossmann-related	NAD(P)-binding Rossmann-fold domains	adh_short_C2	NOT_DOMAIN_ASSEMBLY	251	train_set
7748	3	4.46E-14	3.08E-11	0.9979537378	2.87E-14	7.90E-11	0.002046256451	6.13E-11	3.03E-10	2.83E-13	5.30E-09	3.48E-12	3.00E-12	1tdt_1	3rze_1	3	6	12	3	1tdt	1112972	e1tdtA2	AUTO_NONREP	3001.1.1.2	A	A:1-85	A:1-85	P56220	alpha arrays	NO_X_NAME	NO_H_NAME	Tetrahydrodipicolinate-N-succinlytransferase, N-terminal 3-helical domain	THDPS_N_2	NOT_DOMAIN_ASSEMBLY	84	train_set
7749	3	1.68E-13	3.66E-11	0.9986653819	1.78E-13	2.08E-10	0.001334581532	2.60E-10	2.57E-10	2.33E-12	3.57E-08	1.75E-11	6.90E-12	1kgq_1	3rze_1	3	6	12	3	1kgq	476151	e1kgqA1	AUTO_NONREP	3001.1.1.2	A	A:1-85	A:1-85	P56220	alpha arrays	NO_X_NAME	NO_H_NAME	Tetrahydrodipicolinate-N-succinlytransferase, N-terminal 3-helical domain	THDPS_N_2	NOT_DOMAIN_ASSEMBLY	84	train_set
7750	4	0.03736901676	0.0224162805	0.7469736435	0.1906766426	2.10E-06	0.002558529096	3.32E-09	1.35E-07	1.17E-12	3.89E-08	1.71E-08	3.59E-06	4bzw_1	3rze_1	3	4	1	4	4bzw	1108439	e4bzwA1	AUTO_NONREP	7579.1.1.2	A	A:1-276	A:1-276	F9US10	a/b three-layered sandwiches	NO_X_NAME	NO_H_NAME	alpha/beta-Hydrolases	Hydrolase_4	NOT_DOMAIN_ASSEMBLY	275	train_set
7751	3	0.0007925304956	0.8579746238	0.02297150843	0.008808317496	8.13E-13	0.1094055587	2.71E-07	1.00E-05	7.69E-10	3.62E-05	1.91E-07	7.58E-07	2v81_1	3rze_1	2	6	3	2	2v81	165158	e2v81A1	AUTO_NONREP	2002.1.1.3	A	A:1-206	A:1-206	Q6BF16	a/b barrels	TIM beta/alpha-barrel	NO_H_NAME	TIM barrels	Aldolase	NOT_DOMAIN_ASSEMBLY	205	train_set
7752	12	1.65E-05	0.000284859445	0.8914871865	0.002872350639	5.55E-08	0.01199684298	3.80E-06	6.02E-06	1.84E-08	0.09269034979	4.60E-07	0.0006415450475	4oid_1	3var_1	3	12	6	12	4oid	1285009	e4oidA2	AUTO_NONREP	1.1.7.54	A	A:88-214	A:88-214	Q9HYZ3	beta barrels	cradle loop barrel	RIFT-related	Alanine racemase-C	Peptidase_M18_2nd	NOT_DOMAIN_ASSEMBLY	126	train_set
7753	12	6.71E-06	0.0001181327067	0.9564713278	0.0004458745865	1.85E-08	0.004921355862	1.90E-06	2.53E-06	7.88E-09	0.03779355185	1.59E-07	0.0002384252063	3wt4_1	3var_1	3	12	6	12	3wt4	1285918	e3wt4A2	AUTO_NONREP	1.1.7.54	A	A:88-214	A:88-214	Q9HYZ3	beta barrels	cradle loop barrel	RIFT-related	Alanine racemase-C	Peptidase_M18_2nd	NOT_DOMAIN_ASSEMBLY	126	train_set
7754	4	4.86E-06	0.9979381472	0.001768438502	1.81E-05	1.61E-11	1.57E-07	4.09E-09	0.0002700517079	2.37E-07	2.79E-11	5.64E-12	1.71E-09	1uxn_1	3rze_1	2	3	8	2	1uxn	1903642	e1uxnA2	AUTO_NONREP	7524.1.1.1	A	A:266-501	A:266-501	O57693	a/b three-layered sandwiches	NO_X_NAME	NO_H_NAME	ALDH-like	Aldedh_2nd	NOT_DOMAIN_ASSEMBLY	235	train_set
7755	4	4.72E-06	0.9976428084	0.002074854656	1.85E-05	1.81E-11	2.06E-07	6.40E-09	0.0002586326009	2.76E-07	3.18E-11	7.28E-12	2.03E-09	1uxv_1	3rze_1	2	3	8	2	1uxv	1903653	e1uxvA1	AUTO_NONREP	7524.1.1.1	A	A:266-501	A:266-501	O57693	a/b three-layered sandwiches	NO_X_NAME	NO_H_NAME	ALDH-like	Aldedh_2nd	NOT_DOMAIN_ASSEMBLY	235	train_set
7756	4	5.19E-06	0.9977995377	0.001848577986	2.40E-05	2.58E-11	1.64E-07	6.48E-09	0.0003222718548	2.74E-07	3.56E-11	9.11E-12	1.65E-09	1ky8_1	3rze_1	2	3	8	2	1ky8	1889962	e1ky8A2	MANUAL_REP	7524.1.1.1	A	A:266-501	A:266-501	O57693	a/b three-layered sandwiches	NO_X_NAME	NO_H_NAME	ALDH-like	Aldedh_2nd	NOT_DOMAIN_ASSEMBLY	235	train_set
7757	4	0.01599448434	0.005064627322	0.4527996406	0.1501489554	1.16E-13	0.3759800206	3.34E-08	4.72E-12	9.02E-10	7.00E-06	2.52E-09	5.23E-06	2dq4_1	3rze_1	3	6	4	3	2dq4	164621	e2dq4A2	AUTO_NONREP	2003.1.1.8	A	A:139-311	A:139-311	Q5SKS4	a/b three-layered sandwiches	Rossmann-like	Rossmann-related	NAD(P)-binding Rossmann-fold domains	ADH_zinc_N	NOT_DOMAIN_ASSEMBLY	172	train_set
7758	4	0.002646122673	6.58E-05	0.1172747532	1.76E-06	1.07E-10	0.8798618849	2.70E-05	0.0001214968	5.61E-07	2.97E-08	4.69E-07	7.84E-08	2eer_1	3rze_1	6	3	1	6	2eer	165260	e2eerA2	AUTO_NONREP	2003.1.1.8	A	A:144-313	A:144-313	Q96XE0	a/b three-layered sandwiches	Rossmann-like	Rossmann-related	NAD(P)-binding Rossmann-fold domains	ADH_zinc_N	NOT_DOMAIN_ASSEMBLY	169	train_set
7759	4	0.006671765664	0.0001087928613	0.7653397956	3.06E-06	7.26E-10	0.2274751452	9.15E-06	0.000370147986	1.98E-05	1.01E-07	1.31E-06	9.36E-07	1jvb_1	3rze_1	3	6	1	3	1jvb	9019	e1jvbA2	MANUAL_REP	2003.1.1.8	A	A:144-313	A:144-313	P39462	a/b three-layered sandwiches	Rossmann-like	Rossmann-related	NAD(P)-binding Rossmann-fold domains	ADH_zinc_N	NOT_DOMAIN_ASSEMBLY	169	train_set
7760	4	0.007077505082	0.0001171928544	0.7940942518	2.88E-06	7.57E-10	0.1983758915	7.82E-06	0.0002987948099	2.35E-05	7.63E-08	1.20E-06	9.22E-07	1nvg_1	3rze_1	3	6	1	3	1nvg	96536	e1nvgA2	AUTO_NONREP	2003.1.1.8	A	A:144-313	A:144-313	P39462	a/b three-layered sandwiches	Rossmann-like	Rossmann-related	NAD(P)-binding Rossmann-fold domains	ADH_zinc_N	NOT_DOMAIN_ASSEMBLY	169	train_set
7761	4	1.41E-07	0.003384309156	0.9965578275	5.70E-05	6.77E-08	6.55E-10	1.25E-10	1.39E-07	6.67E-08	1.24E-09	7.11E-10	4.70E-07	1f5z_1	4n4p_1	3	2	4	3	1f5z	93437	e1f5zA1	AUTO_NONREP	2002.1.1.37	A	A:1-293	A:1-293	P44539	a/b barrels	TIM beta/alpha-barrel	NO_H_NAME	TIM barrels	DHDPS	NOT_DOMAIN_ASSEMBLY	292	train_set
7762	4	1.50E-10	7.23E-06	1.43E-05	0.9989942327	2.17E-16	0.0009760144754	4.66E-10	1.05E-12	7.99E-15	8.22E-06	2.23E-12	3.89E-12	2dsl_1	3rze_1	4	6	3	4	2dsl	312460	e2dslA1	AUTO_NONREP	222.1.1.55	A	A:3-117	A:3-117	Q5SJP3	a+b two layers	Thioesterase/thiol ester dehydrase-isomerase-like	NO_H_NAME	Thioesterase/thiol ester dehydrase-isomerase	4HBT	NOT_DOMAIN_ASSEMBLY	114	train_set
7763	4	1.56E-10	8.42E-06	6.21E-06	0.999304181	9.81E-17	0.0006738203609	3.58E-10	7.55E-13	5.58E-15	7.37E-06	1.38E-12	2.72E-12	1j1y_1	3rze_1	4	6	2	4	1j1y	71766	e1j1yA1	AUTO_NONREP	222.1.1.55	A	A:2-117	A:2-117	Q5SJP3	a+b two layers	Thioesterase/thiol ester dehydrase-isomerase-like	NO_H_NAME	Thioesterase/thiol ester dehydrase-isomerase	4HBT	NOT_DOMAIN_ASSEMBLY	115	train_set
7764	3	3.28E-20	7.42E-19	0.9999999994	1.55E-20	6.12E-10	3.44E-18	1.27E-17	4.35E-21	4.50E-18	9.31E-14	1.08E-18	7.47E-15	1p9h_1	3rze_1	3	5	12	3	1p9h	185967	e1p9hA3	MANUAL_REP	3512.1.1.13	A	A:192-220	A:177-205	P31489	beta duplicates or obligate multimers	NO_X_NAME	NO_H_NAME	Trimeric autotransporter adhesin GIN domain	YadA_stalk	NOT_DOMAIN_ASSEMBLY	28	train_set
7765	4	1.15E-06	2.61E-05	0.9999080894	1.36E-05	3.27E-11	1.11E-05	6.72E-10	1.35E-12	4.68E-08	3.99E-05	8.36E-10	9.58E-09	1pt1_1	1pyq_1	3	12	2	3	1pt1	20821	e1pt1B1	AUTO_NONREP	1.1.2.2	B	B:1-115	B:18-132	P0A790	beta barrels	cradle loop barrel	RIFT-related	double psi	Asp_decarbox	NOT_DOMAIN_ASSEMBLY	114	train_set
7766	4	8.80E-07	4.70E-06	0.999948056	1.95E-06	7.33E-11	3.77E-05	1.78E-10	3.75E-13	5.27E-10	6.75E-06	2.25E-10	4.24E-10	1pyq_1	1pyq_1	3	6	12	3	1pyq	20822	e1pyqB1	AUTO_NONREP	1.1.2.2	B	B:1-116	B:18-133	P0A790	beta barrels	cradle loop barrel	RIFT-related	double psi	Asp_decarbox	NOT_DOMAIN_ASSEMBLY	115	train_set
7767	4	5.97E-06	1.83E-05	0.9994344248	2.71E-05	1.36E-09	0.000478003456	1.56E-09	1.63E-12	3.12E-09	3.63E-05	3.14E-09	4.09E-09	1pt0_1	1pyq_1	3	6	12	3	1pt0	20829	e1pt0A1	AUTO_NONREP	1.1.2.2	A	A:1-116	A:18-133	P0A790	beta barrels	cradle loop barrel	RIFT-related	double psi	Asp_decarbox	NOT_DOMAIN_ASSEMBLY	115	train_set
7768	4	7.18E-07	1.86E-05	0.9999581042	7.91E-06	1.90E-11	3.41E-06	2.29E-10	6.53E-13	4.78E-08	1.12E-05	2.73E-10	4.90E-09	4azd_1	1pyq_1	3	2	12	3	4azd	151464	e4azdA1	AUTO_NONREP	1.1.2.2	A	A:-4-118	A:18-135	P0A790	beta barrels	cradle loop barrel	RIFT-related	double psi	Asp_decarbox	NOT_DOMAIN_ASSEMBLY	117	train_set
7769	4	9.22E-07	1.73E-05	0.999953841	7.44E-06	1.39E-11	3.28E-06	4.38E-10	7.80E-13	4.29E-08	1.71E-05	5.37E-10	6.63E-09	1pqh_1	1pyq_1	3	2	12	3	1pqh	20823	e1pqhB1	AUTO_NONREP	1.1.2.2	B	B:1-115	B:18-132	P0A790	beta barrels	cradle loop barrel	RIFT-related	double psi	Asp_decarbox	NOT_DOMAIN_ASSEMBLY	114	train_set
7770	4	1.42E-06	3.07E-05	0.9999191628	1.26E-05	3.82E-11	7.56E-06	6.98E-10	8.40E-13	7.41E-08	2.85E-05	1.06E-09	1.00E-08	1pqf_1	1pyq_1	3	2	12	3	1pqf	20832	e1pqfA1	AUTO_NONREP	1.1.2.2	A	A:1-118	A:18-135	P0A790	beta barrels	cradle loop barrel	RIFT-related	double psi	Asp_decarbox	NOT_DOMAIN_ASSEMBLY	117	train_set
7771	4	1.74E-06	0.0006521960763	2.03E-08	1.46E-06	6.53E-12	0.00324951766	1.84E-09	2.35E-08	2.66E-16	0.9960950206	1.40E-08	4.87E-10	4r2m_1	4r2m_1	12	6	2	12	4r2m	1497597	e4r2mA1	AUTO_NONREP	2005.1.1.145	A	A:2-144	A:16-158	P67091	a/b three-layered sandwiches	HUP domain-like	NO_H_NAME	HUP domains	Usp	NOT_DOMAIN_ASSEMBLY	142	train_set
7772	4	2.74E-06	0.001399142377	4.63E-08	2.66E-06	1.20E-11	0.004430046978	1.71E-09	2.35E-08	9.00E-16	0.9941653316	1.56E-08	7.66E-10	4r2l_1	4r2m_1	12	6	2	12	4r2l	1495300	e4r2lA1	AUTO_NONREP	2005.1.1.145	A	A:2-144	A:16-158	P67091	a/b three-layered sandwiches	HUP domain-like	NO_H_NAME	HUP domains	Usp	NOT_DOMAIN_ASSEMBLY	142	train_set
7773	3	0.01567919305	0.4472962287	0.5275441581	0.005067180917	1.46E-12	0.004311644372	5.98E-06	1.58E-07	1.79E-05	2.66E-05	2.75E-06	4.82E-05	4ear_1	3rze_1	3	2	1	3	4ear	1307738	e4earA1	AUTO_NONREP	2011.2.1.6	A	A:4-286	A:39-321	P00491	a/b three-layered sandwiches	Phosphorylase/hydrolase-like	NO_H_NAME	Peptidyl-tRNA hydrolase-like	PNP_UDP_1	NOT_DOMAIN_ASSEMBLY	282	train_set
7774	3	0.04520146212	0.1856137681	0.02947935526	1.03E-07	5.96E-07	0.6708532942	2.58E-05	2.34E-06	6.77E-09	0.0683017136	0.0005074967767	1.41E-05	3lgy_1	3rze_1	6	2	12	6	3lgy	1308508	e3lgyA1	AUTO_NONREP	1.1.5.147	A	A:39-251	A:24-236	P0AEE3	beta barrels	cradle loop barrel	RIFT-related	FMN-binding split barrel	Trypsin_2	NOT_DOMAIN_ASSEMBLY	212	train_set
7775	3	0.02622607081	0.1557777659	0.01220117413	1.43E-07	5.59E-07	0.6428832491	4.55E-05	1.14E-05	1.54E-08	0.1622102121	0.0006078915635	3.60E-05	3lh1_1	3rze_1	6	12	2	6	3lh1	398520	e3lh1A1	AUTO_NONREP	1.1.5.147	A	A:39-255	A:24-240	P0AEE3	beta barrels	cradle loop barrel	RIFT-related	FMN-binding split barrel	Trypsin_2	NOT_DOMAIN_ASSEMBLY	216	train_set
7776	3	8.56E-06	0.001121150542	0.01056588779	1.85E-08	3.00E-08	0.9851556013	3.86E-07	9.45E-08	4.46E-11	0.00313996235	8.14E-06	1.68E-07	3gco_1	3rze_1	6	3	12	3	3gco	1173727	e3gcoA4	AUTO_NONREP	7.1.1.3	A	A:238-354	A:223-339	P0AEE3	beta barrels	NO_X_NAME	NO_H_NAME	PDZ domain	PDZ_2	NOT_DOMAIN_ASSEMBLY	116	train_set
7777	3	0.04124738647	0.3260967678	0.02066033036	7.51E-08	7.68E-07	0.5781889399	3.93E-05	1.41E-05	4.68E-08	0.03325402096	0.0004467714888	5.15E-05	3lgw_1	3rze_1	6	2	1	6	3lgw	1308507	e3lgwA1	AUTO_NONREP	1.1.5.147	A	A:39-255	A:24-240	P0AEE3	beta barrels	cradle loop barrel	RIFT-related	FMN-binding split barrel	Trypsin_2	NOT_DOMAIN_ASSEMBLY	216	train_set
7778	3	0.01381609156	0.09347018314	0.01903944689	1.51E-07	6.89E-07	0.5758502077	5.41E-05	5.85E-06	1.61E-08	0.2971143676	0.0006120522554	3.68E-05	3b8j_1	3rze_1	6	12	2	6	3b8j	348090	e3b8jA1	AUTO_NONREP	1.1.5.147	A	A:41-252	A:28-239	P0AEE3	beta barrels	cradle loop barrel	RIFT-related	FMN-binding split barrel	Trypsin_2	NOT_DOMAIN_ASSEMBLY	211	train_set
7779	3	0.0287043086	0.1751925138	0.02049714501	9.41E-08	3.42E-07	0.6257870771	6.04E-05	4.25E-06	2.26E-08	0.1492002492	0.0005299886343	2.36E-05	2qf3_1	3rze_1	6	2	12	6	2qf3	1217308	e2qf3B2	AUTO_NONREP	1.1.5.147	B	B:38-251	B:25-238	P0AEE3	beta barrels	cradle loop barrel	RIFT-related	FMN-binding split barrel	Trypsin_2	NOT_DOMAIN_ASSEMBLY	213	train_set
7780	4	7.88E-10	2.90E-06	1.18E-14	0.9999750089	2.49E-19	2.21E-05	1.79E-13	1.22E-18	1.48E-11	1.50E-10	9.73E-13	2.48E-14	2a7r_1	3rze_1	4	6	2	4	2a7r	294364	e2a7rD1	AUTO_NONREP	2002.1.1.217	D	D:1-339	D:19-357	Q9P2T1	a/b barrels	TIM beta/alpha-barrel	NO_H_NAME	TIM barrels	IMPDH_1st	NOT_DOMAIN_ASSEMBLY	338	train_set
7781	4	0.9352482479	0.0639609706	9.74E-05	8.28E-07	5.13E-12	0.0006902092828	2.70E-10	4.12E-09	8.03E-07	6.01E-08	6.50E-08	1.38E-06	2a46_1	3rze_1	1	2	6	1	2a46	157965	e2a46A1	AUTO_NONREP	271.1.1.2	A	A:5-224	A:16-233	Q9U6Y6	beta barrels	NO_X_NAME	NO_H_NAME	GFP-like	GFP	NOT_DOMAIN_ASSEMBLY	217	train_set
7782	4	0.1191903266	0.01876600598	0.008588425689	1.24E-05	4.89E-09	0.8507123112	7.51E-07	1.44E-06	3.59E-05	0.00184540529	3.24E-06	0.0008438056177	1xmz_1	3rze_1	6	1	2	6	1xmz	157263	e1xmzA1	AUTO_NONREP	271.1.1.2	A	A:4-232	A:15-241	Q9GZ28	beta barrels	NO_X_NAME	NO_H_NAME	GFP-like	GFP	NOT_DOMAIN_ASSEMBLY	226	train_set
7783	4	0.00141666692	0.9917727268	5.19E-05	0.006693789282	9.65E-13	2.33E-08	9.75E-11	1.38E-09	5.74E-05	1.67E-11	1.01E-10	7.47E-06	4n02_1	3rze_1	2	4	1	4	4n02	1299707	e4n02A1	AUTO_NONREP	2002.1.1.460	A	A:2-333	A:23-354	B2ILS5	a/b barrels	TIM beta/alpha-barrel	NO_H_NAME	TIM barrels	Glu_synthase	NOT_DOMAIN_ASSEMBLY	331	train_set
7784	4	9.73E-10	3.30E-06	1.44E-06	0.9999515736	4.09E-05	2.37E-12	2.75E-10	3.32E-07	4.61E-08	1.49E-06	8.82E-07	1.59E-09	4n54_1	3cea_1	4	5	2	4	4n54	1579684	e4n54A1	AUTO_NONREP	298.1.1.27	A	A:132-292	A:141-301	B3W8L4	a+b two layers	FwdE/GAPDH domain-like	NO_H_NAME	Glyceraldehyde-3-phosphate dehydrogenase-like, C-terminal domain	GFO_IDH_MocA_C	NOT_DOMAIN_ASSEMBLY	160	train_set
7785	3	0.2694411446	0.0205227691	0.7099576915	4.73E-05	6.37E-09	2.31E-09	2.14E-10	3.86E-08	3.07E-05	1.12E-09	4.16E-10	3.86E-07	4liy_1	4wyj_1	3	1	2	3	4liy	1293730	e4liyA1	AUTO_NONREP	5092.1.1.1	A	A:130-319	A:68-257	P04501	beta sandwiches	NO_X_NAME	NO_H_NAME	Domain in virus attachment proteins	Adeno_knob	NOT_DOMAIN_ASSEMBLY	189	train_set
7786	6	0.0005316104843	0.6662781774	0.09231060677	0.2273965137	5.80E-08	0.01336542784	3.08E-08	1.16E-11	3.96E-05	7.13E-05	6.28E-06	4.46E-07	2gll_1	3rze_1	2	4	3	2	2gll	163654	e2gllA1	AUTO_NONREP	222.1.1.8	A	A:8-159	A:20-171	O25928	a+b two layers	Thioesterase/thiol ester dehydrase-isomerase-like	NO_H_NAME	Thioesterase/thiol ester dehydrase-isomerase	FabA	NOT_DOMAIN_ASSEMBLY	151	train_set
7787	4	2.05E-09	7.75E-06	1.92E-06	0.9999223373	6.35E-05	6.09E-12	5.11E-10	6.09E-07	5.70E-08	2.03E-06	1.84E-06	2.55E-09	4mkx_1	3cea_1	4	5	2	4	4mkx	1653072	e4mkxA1	AUTO_NONREP	298.1.1.27	A	A:132-292	A:144-304	A5YBJ8	a+b two layers	FwdE/GAPDH domain-like	NO_H_NAME	Glyceraldehyde-3-phosphate dehydrogenase-like, C-terminal domain	GFO_IDH_MocA_C	NOT_DOMAIN_ASSEMBLY	160	train_set
7788	4	0.0269479291	0.8132037675	0.159479592	0.0003586189691	2.13E-11	4.25E-07	1.99E-09	4.84E-14	1.50E-10	7.63E-06	1.34E-08	2.02E-06	1rpn_5	3rze_1	2	3	1	2	1rpn	96712	e1rpnD1	AUTO_NONREP	2003.1.1.410	D	D:2-323	D:14-335	Q51366	a/b three-layered sandwiches	Rossmann-like	Rossmann-related	NAD(P)-binding Rossmann-fold domains	GDP_Man_Dehyd	NOT_DOMAIN_ASSEMBLY	321	train_set
7789	4	0.1929335333	0.8070326036	3.39E-05	6.42E-09	4.48E-15	5.05E-10	2.88E-13	6.16E-10	4.42E-12	8.12E-13	9.93E-12	8.42E-11	3vzq_1	3rze_1	2	1	3	2	3vzq	1095054	e3vzqA1	AUTO_NONREP	2003.1.1.417	A	A:3-246	A:14-257	P14697	a/b three-layered sandwiches	Rossmann-like	Rossmann-related	NAD(P)-binding Rossmann-fold domains	adh_short_C2	NOT_DOMAIN_ASSEMBLY	243	train_set
7790	4	0.2237989107	0.7761766799	2.44E-05	1.37E-09	2.83E-15	1.35E-10	9.59E-14	2.33E-10	1.56E-12	1.90E-13	4.00E-12	4.41E-11	3vzr_1	3rze_1	2	1	3	2	3vzr	1095056	e3vzrB1	AUTO_NONREP	2003.1.1.417	B	B:3-246	B:14-257	P14697	a/b three-layered sandwiches	Rossmann-like	Rossmann-related	NAD(P)-binding Rossmann-fold domains	adh_short_C2	NOT_DOMAIN_ASSEMBLY	243	train_set
7791	4	0.2166522637	0.7833160816	3.17E-05	1.65E-09	4.14E-15	1.59E-10	1.43E-13	3.34E-10	2.36E-12	2.99E-13	6.48E-12	6.24E-11	3vzp_1	3rze_1	2	1	3	2	3vzp	1095050	e3vzpA1	AUTO_NONREP	2003.1.1.417	A	A:2-246	A:13-257	P14697	a/b three-layered sandwiches	Rossmann-like	Rossmann-related	NAD(P)-binding Rossmann-fold domains	adh_short_C2	NOT_DOMAIN_ASSEMBLY	244	train_set
7792	4	4.76E-06	0.0001120967304	8.78E-07	0.9929439329	1.26E-10	0.006938118742	5.04E-08	1.90E-11	2.09E-12	2.37E-08	1.42E-07	2.82E-13	5mj7_1	3rze_1	4	6	2	4	5mj7	2036837	e5mj7A1	AUTO_NONREP	7517.1.1.1	A	A:4-296,A:308-338	A:15-307,A:319-349	Q9XWN7	a/b three-layered sandwiches	NO_X_NAME	NO_H_NAME	Nucleoside hydrolase	IU_nuc_hydro	NOT_DOMAIN_ASSEMBLY		train_set
7793	10	4.97E-06	0.001342921862	3.51E-05	0.3626002912	4.44E-09	0.0001382529893	2.99E-06	2.07E-11	4.32E-07	0.6358746524	1.80E-07	1.73E-07	3tkr_1	3rze_1	12	4	2	12	3tkr	430485	e3tkrA1	AUTO_NONREP	2485.1.1.286	A	A:38-234	A:50-246	Q13162	a+b three layers	Thioredoxin-like	NO_H_NAME	Thioredoxin-like	AhpC-TSA_1	NOT_DOMAIN_ASSEMBLY	196	train_set
7794	10	7.34E-06	0.002128379693	4.15E-05	0.4675156216	3.31E-09	0.0001384689198	3.89E-06	3.17E-11	8.62E-07	0.5301634532	1.96E-07	2.97E-07	3tkp_1	3rze_1	12	4	2	12	3tkp	430475	e3tkpA1	AUTO_NONREP	2485.1.1.286	A	A:38-234	A:50-246	Q13162	a+b three layers	Thioredoxin-like	NO_H_NAME	Thioredoxin-like	AhpC-TSA_1	NOT_DOMAIN_ASSEMBLY	196	train_set
7795	8	0.000502683376	0.002947925687	2.61E-07	3.55E-09	3.84E-07	0.03307685051	0.0002313754543	0.0005348965532	2.05E-06	0.9614120843	0.001199885394	9.16E-05	1w6t_1	3rze_1	12	6	2	12	1w6t	70128	e1w6tB1	AUTO_NONREP	218.1.1.1	B	B:3-137	B:13-147	Q97QS2	a+b two layers	Enolase-N/ribosomal protein	NO_H_NAME	Enolase N-terminal domain-like	Enolase_N	NOT_DOMAIN_ASSEMBLY	134	train_set
7796	4	2.30E-05	0.99982315	7.61E-06	0.0001152847045	8.51E-10	1.80E-09	4.56E-10	1.63E-07	3.07E-05	5.28E-09	1.24E-08	7.60E-09	4go0_1	3rze_1	2	4	10	4	4go0	1901201	e4go0A2	AUTO_NONREP	7524.1.1.1	A	A:676-902	A:291-517	P28037	a/b three-layered sandwiches	NO_X_NAME	NO_H_NAME	ALDH-like	Aldedh_2nd	NOT_DOMAIN_ASSEMBLY	226	train_set
7797	6	7.25E-05	0.003343244873	0.0001748845482	0.1021107801	2.94E-10	0.8914926445	1.60E-06	0.0002574594794	0.00250168657	3.09E-05	1.43E-05	1.84E-09	2bty_1	3rze_1	6	4	2	6	2bty	10506	e2btyA1	MANUAL_REP	7531.1.1.1	A	A:1-282	A:1-282	Q9X2A4	a/b three-layered sandwiches	NO_X_NAME	NO_H_NAME	Carbamate kinase-like	AA_kinase	NOT_DOMAIN_ASSEMBLY	281	train_set
7798	8	0.007742988518	0.0886313042	0.001062628836	0.01263702806	1.29E-08	0.6982794599	0.0003281961204	0.0002441424108	1.43E-09	1.69E-07	4.38E-07	0.1910736306	2zc8_1	3rze_1	6	24	2	6	2zc8	337079	e2zc8A1	AUTO_NONREP	218.1.1.3	A	A:1-125	A:1-125	Q5SJX8	a+b two layers	Enolase-N/ribosomal protein	NO_H_NAME	Enolase N-terminal domain-like	MR_MLE_N	NOT_DOMAIN_ASSEMBLY	124	train_set
7799	4	4.96E-07	3.03E-06	8.00E-08	0.001108911433	1.59E-12	0.9944191517	1.17E-06	2.80E-14	1.83E-09	0.004463857961	3.30E-06	4.83E-09	1v9s_1	2ehj_1	6	12	4	6	1v9s	110425	e1v9sD1	AUTO_NONREP	7573.1.1.4	D	D:1-208	D:1-208	Q72J35	a/b three-layered sandwiches	NO_X_NAME	NO_H_NAME	PRTase-like	UPRTase	NOT_DOMAIN_ASSEMBLY	207	train_set
7800	4	0.06100829187	0.9381168538	0.0008741898914	2.67E-09	2.77E-12	3.03E-07	6.97E-10	4.77E-08	4.44E-13	2.68E-12	4.39E-11	3.11E-07	2ph3_1	3rze_1	2	1	3	2	2ph3	164272	e2ph3A1	AUTO_NONREP	2003.1.1.417	A	A:1-245	A:1-245	Q5SL78	a/b three-layered sandwiches	Rossmann-like	Rossmann-related	NAD(P)-binding Rossmann-fold domains	adh_short_C2	NOT_DOMAIN_ASSEMBLY	244	train_set
7801	4	2.24E-05	0.002322823704	0.0004667581608	0.9969918458	4.39E-13	0.0001961644617	4.07E-10	2.06E-10	3.35E-08	4.66E-09	2.10E-09	5.88E-11	3t8i_1	3rze_1	4	2	3	4	3t8i	149956	e3t8iA1	AUTO_NONREP	7517.1.1.1	A	A:1-306	A:1-306	Q97WH6	a/b three-layered sandwiches	NO_X_NAME	NO_H_NAME	Nucleoside hydrolase	IU_nuc_hydro	NOT_DOMAIN_ASSEMBLY	305	train_set
7802	4	0.008985355042	0.9900604675	9.09E-05	0.0008441562268	3.00E-15	3.81E-11	3.54E-11	1.88E-05	4.22E-12	2.48E-07	3.44E-10	1.10E-08	1k2w_2	3rze_1	2	1	4	2	1k2w	9061	e1k2wA1	MANUAL_REP	2003.1.1.417	A	A:1-256	A:1-256	Q59787	a/b three-layered sandwiches	Rossmann-like	Rossmann-related	NAD(P)-binding Rossmann-fold domains	adh_short_C2	NOT_DOMAIN_ASSEMBLY	255	train_set
7803	6	0.686213856	0.1103331757	5.50E-07	0.0001738974887	3.59E-14	0.203277957	3.92E-08	1.89E-10	1.40E-12	9.61E-08	1.57E-10	4.28E-07	4fwd_1	4fwd_1	1	6	2	6	4fwd	1207487	e4fwdA3	AUTO_NONREP	148.1.3.67	A	A:389-471	A:389-471	C9DRU9	alpha arrays	Histone-like	Histone-related	AAA+ ATPase lid domain	AAA_32_3rd	NOT_DOMAIN_ASSEMBLY	82	train_set
7804	6	0.6450340908	0.1037520084	7.35E-07	0.00023649946	4.92E-14	0.2509759582	5.13E-08	3.15E-10	2.73E-12	1.14E-07	2.23E-10	5.42E-07	4fw9_1	4fwd_1	1	6	2	6	4fw9	1117762	e4fw9A3	MANUAL_REP	148.1.3.67	A	A:389-471	A:389-471	C9DRU9	alpha arrays	Histone-like	Histone-related	AAA+ ATPase lid domain	AAA_32_3rd	NOT_DOMAIN_ASSEMBLY	82	train_set
7805	6	0.603385149	0.1170424041	8.99E-07	0.0002825371623	6.22E-14	0.2792883242	4.99E-08	2.76E-10	4.49E-12	1.44E-07	3.31E-10	4.91E-07	4fwg_1	4fwd_1	1	6	2	6	4fwg	1207477	e4fwgA3	AUTO_NONREP	148.1.3.67	A	A:389-471	A:389-471	C9DRU9	alpha arrays	Histone-like	Histone-related	AAA+ ATPase lid domain	AAA_32_3rd	NOT_DOMAIN_ASSEMBLY	82	train_set
7806	3	0.5536689734	0.04762652141	1.32E-10	0.3987045048	4.23E-18	1.56E-10	1.32E-12	5.43E-11	1.10E-11	1.47E-16	5.71E-11	1.73E-11	1fte_1	3rze_1	1	4	2	1	1fte	79414	e1fteC1	AUTO_NONREP	301.8.1.2	C	C:3003-3118	C:3-118	P0A2W6	a+b three layers	Bacillus chorismate mutase-like	NO_H_NAME	4'-phosphopantetheinyl transferase	ACPS_1	NOT_DOMAIN_ASSEMBLY	115	train_set
7807	3	0.1519780546	0.502981084	0.004738437488	3.03E-08	1.38E-07	0.32868987	1.72E-05	4.67E-06	2.22E-09	0.01121166968	0.0003735057283	5.36E-06	3lgi_1	3rze_1	2	6	1	2	3lgi	398504	e3lgiA1	AUTO_NONREP	1.1.5.147	A	A:37-256	A:12-231	P0AEE3	beta barrels	cradle loop barrel	RIFT-related	FMN-binding split barrel	Trypsin_2	NOT_DOMAIN_ASSEMBLY	219	train_set
7808	4	0.004827225236	0.02006969439	2.98E-06	0.9744457793	7.46E-12	3.61E-06	1.15E-06	2.71E-08	3.06E-07	0.0006486039499	6.12E-07	5.24E-09	1inl_1	2b2c_1	4	2	1	4	1inl	1030876	e1inlA2	MANUAL_REP	3699.1.1.1	A	A:2-71	A:2-71	Q9WZC2	beta meanders	NO_X_NAME	NO_H_NAME	Spermidine synthase tetramerisation domain	Spermine_synt_N	NOT_DOMAIN_ASSEMBLY	69	train_set
7809	6	7.37E-05	0.0001181555986	0.9878795875	0.01164049509	8.24E-05	4.19E-06	6.63E-06	5.07E-08	2.88E-07	8.37E-06	8.00E-05	0.0001060850502	2voe_1	3rze_1	3	4	2	3	2voe	337364	e2voeA1	AUTO_NONREP	2003.1.1.12	A	A:137-304	A:137-304	P9WQB1	a/b three-layered sandwiches	Rossmann-like	Rossmann-related	NAD(P)-binding Rossmann-fold domains	AlaDh_PNT_C	NOT_DOMAIN_ASSEMBLY	167	train_set
7810	6	8.03E-05	0.0001878008863	0.9903217349	0.009134181141	4.03E-05	6.31E-06	6.18E-06	1.82E-07	1.32E-07	2.54E-05	3.75E-05	0.0001600589808	2vhy_1	3rze_1	3	4	2	3	2vhy	1200171	e2vhyB2	AUTO_NONREP	2003.1.1.12	B	B:131-267,B:293-304	B:131-267,B:293-304	P9WQB1	a/b three-layered sandwiches	Rossmann-like	Rossmann-related	NAD(P)-binding Rossmann-fold domains	AlaDh_PNT_C	NOT_DOMAIN_ASSEMBLY		train_set
7811	6	6.32E-05	0.0001630484143	0.9895194281	0.009971337544	5.14E-05	4.67E-06	5.09E-06	1.80E-07	1.24E-07	2.22E-05	3.10E-05	0.00016827177	2vhv_1	3rze_1	3	4	24	3	2vhv	167225	e2vhvA1	AUTO_NONREP	2003.1.1.12	A	A:137-304	A:137-304	P9WQB1	a/b three-layered sandwiches	Rossmann-like	Rossmann-related	NAD(P)-binding Rossmann-fold domains	AlaDh_PNT_C	NOT_DOMAIN_ASSEMBLY	167	train_set
7812	4	0.001395561082	0.5740250703	3.04E-05	0.4231396362	3.25E-13	1.16E-05	5.55E-06	0.000201110198	0.001188644657	1.12E-07	2.32E-06	1.97E-08	3vpc_1	3rze_1	2	4	1	4	3vpc	1836138	e3vpcA2	AUTO_NONREP	2003.1.10.17	A	A:1-86	A:1-86	Q970U6	a/b three-layered sandwiches	Rossmann-like	Rossmann-related	PreATP-grasp domain	LysX_arch	NOT_DOMAIN_ASSEMBLY	85	train_set
7813	4	6.41E-05	0.9999039973	2.94E-05	2.05E-06	6.61E-12	1.07E-07	6.02E-10	4.33E-09	1.13E-10	1.16E-10	1.79E-11	3.36E-07	2d4e_1	3rze_1	2	1	3	2	2d4e	1900715	e2d4eA1	AUTO_NONREP	7524.1.1.1	A	A:274-515	A:274-515	Q5SJP9	a/b three-layered sandwiches	NO_X_NAME	NO_H_NAME	ALDH-like	Aldedh_2nd	NOT_DOMAIN_ASSEMBLY	241	train_set
7814	4	0.000228742348	0.1412857462	0.001810769738	0.7989791566	4.55E-06	0.0001685747416	3.04E-05	0.0001344913473	0.05626032909	0.00104057965	3.20E-05	2.47E-05	1qxo_1	4ecd_1	4	2	10	4	1qxo	5541	e1qxoA1	MANUAL_REP	875.1.1.1	A	A:1-388	A:1-388	P0A2Y6	a+b two layers	NO_X_NAME	NO_H_NAME	Chorismate synthase, AroC	Chorismate_synt	NOT_DOMAIN_ASSEMBLY	387	train_set
7815	4	8.74E-06	0.006848921364	1.03E-12	0.9931311744	5.77E-13	1.66E-09	1.12E-10	8.80E-08	1.10E-05	3.99E-08	5.30E-08	6.62E-14	2cfa_1	2cfa_1	4	2	10	4	2cfa	160533	e2cfaA1	AUTO_NONREP	842.1.1.1	A	A:1-89,A:124-217	A:1-89,A:124-217	O41156	a+b two layers	NO_X_NAME	NO_H_NAME	Thymidylate synthase-complementing protein Thy1	Thy1	NOT_DOMAIN_ASSEMBLY		train_set
7816	4	0.01121360317	0.1120028253	0.8766198158	7.68E-06	3.14E-13	0.0001545429314	7.69E-08	1.58E-10	1.45E-06	4.79E-14	2.72E-09	1.41E-12	3qtg_1	3rze_1	3	2	1	3	3qtg	1516038	e3qtgA3	AUTO_NONREP	1.1.15.4	A	A:84-177	A:84-177	Q8ZYE0	beta barrels	cradle loop barrel	RIFT-related	PK beta-barrel domain-like	PK_2nd	NOT_DOMAIN_ASSEMBLY	93	train_set
7817	6	6.57E-09	3.41E-07	0.03527582403	0.05995794686	3.01E-07	0.7838173277	2.30E-05	0.005200217954	5.49E-06	0.1157186276	7.32E-07	1.68E-07	2a10_1	3rze_1	6	12	4	6	2a10	5380	e2a10A1	MANUAL_REP	304.54.1.1	A	A:4-107	A:4-107	P73407	a+b two layers	Alpha-beta plaits	NO_H_NAME	CcmK-like	BMC	NOT_DOMAIN_ASSEMBLY	103	train_set
7818	12	1.32E-09	2.39E-06	1.29E-08	5.72E-08	1.57E-15	3.08E-10	4.76E-09	1.07E-14	9.21E-14	0.9999973943	7.14E-08	6.40E-08	2z90_1	3rze_1	12	2	14	12	2z90	340593	e2z90A1	AUTO_NONREP	150.1.1.13	A	A:1-161	A:1-161	A0QXB7	alpha bundles	Ferritin/Heme oxygenase/4-helical cytokines	Ferritin/Heme oxygenase	Ferritin	Ferritin_1	NOT_DOMAIN_ASSEMBLY	160	train_set
7819	4	0.04982475186	0.1875013285	5.86E-05	0.009428931524	2.83E-15	0.7531834094	2.56E-07	2.70E-07	1.51E-09	2.42E-06	4.85E-08	1.22E-09	1i9g_2	3rze_1	6	2	1	6	1i9g	6499	e1i9gA1	MANUAL_REP	284.1.1.15	A	A:4-67	A:4-67	P9WFZ1	a+b two layers	FKBP-like	FKBP-like	FKBP-like	GCD14_N	NOT_DOMAIN_ASSEMBLY	63	train_set
7820	10	1.73E-06	0.003845583683	0.0003027856522	0.9512534325	0.0002345001729	3.46E-05	2.20E-05	6.55E-10	2.57E-05	0.04416633694	7.39E-05	3.94E-05	4llr_1	3rze_1	4	12	2	4	4llr	1107256	e4llrA1	AUTO_NONREP	2485.1.1.286	A	A:4-197	A:4-197	O96763	a+b three layers	Thioredoxin-like	NO_H_NAME	Thioredoxin-like	AhpC-TSA_1	NOT_DOMAIN_ASSEMBLY	193	train_set
7821	6	0.1006611909	0.02750920908	2.22E-05	0.8620504594	2.24E-08	0.001496384769	1.80E-08	1.88E-07	0.008258416672	1.32E-06	5.47E-07	1.03E-08	4h5l_1	4j4w_1	4	1	2	4	4h5l	153706	e4h5lB1	AUTO_NONREP	3143.1.2.1	B	B:6-249	B:6-249	P21701	alpha complex topology	NO_X_NAME	Rift Valley fever virus nucleocapsid protein-related	Rift Valley fever virus nucleocapsid protein	Tenui_N	NOT_DOMAIN_ASSEMBLY	243	train_set
7822	8	1.30E-05	0.0001029494159	1.70E-10	0.0003376607424	3.33E-12	7.76E-05	1.47E-08	0.9994661333	3.21E-10	2.34E-06	2.27E-07	4.99E-09	2ps2_4	3rze_1	8	4	2	8	2ps2	164433	e2ps2A1	AUTO_NONREP	218.1.1.3	A	A:3-120	A:3-120	Q2U1E8	a+b two layers	Enolase-N/ribosomal protein	NO_H_NAME	Enolase N-terminal domain-like	MR_MLE_N	NOT_DOMAIN_ASSEMBLY	117	train_set
7823	3	0.0001824453989	0.03015988947	0.1362867074	0.001084774602	3.50E-10	2.80E-11	2.09E-12	0.8322861682	3.30E-09	3.69E-10	9.96E-11	1.07E-08	4fn7_1	3rze_1	8	3	2	3	4fn7	1015367	e4fn7A1	AUTO_NONREP	2486.1.1.21	A	A:1-231	A:1-231	P96907	a/b three-layered sandwiches	NO_X_NAME	NO_H_NAME	ClpP/crotonase	ECH_1	NOT_DOMAIN_ASSEMBLY	230	train_set
7824	3	5.67E-12	8.45E-10	0.9997975843	2.62E-15	4.31E-14	0.0002019967312	3.50E-09	2.52E-08	3.72E-10	3.42E-07	1.94E-11	4.75E-08	3r1w_1	3rze_1	3	6	12	3	3r1w	415854	e3r1wB1	AUTO_NONREP	208.1.1.9	B	B:9-189	B:9-189	NO_UNP	beta duplicates or obligate multimers	Single-stranded left-handed beta-helix	NO_H_NAME	Trimeric LpxA-like enzymes	Hexapep_2_1	NOT_DOMAIN_ASSEMBLY	180	train_set
7825	6	3.23E-05	0.0241484843	0.690025482	0.1931934087	3.20E-05	5.23E-06	1.26E-06	0.08079944808	3.85E-07	2.64E-08	5.79E-08	0.0117619388	2pbp_2	3rze_1	3	4	8	3	2pbp	165682	e2pbpA1	AUTO_NONREP	2486.1.1.21	A	A:4-258	A:4-258	Q5KYB2	a/b three-layered sandwiches	NO_X_NAME	NO_H_NAME	ClpP/crotonase	ECH_1	NOT_DOMAIN_ASSEMBLY	254	train_set
7826	4	2.42E-08	3.69E-06	1.51E-14	0.9999954652	1.48E-13	2.35E-08	5.15E-11	1.77E-14	4.14E-10	7.82E-07	1.30E-08	2.43E-14	1gr0_1	1gr0_1	4	2	12	4	1gr0	6763	e1gr0A1	MANUAL_REP	298.1.1.23	A	A:201-241,A:268-311	A:201-241,A:268-311	P9WKI1	a+b two layers	FwdE/GAPDH domain-like	NO_H_NAME	Glyceraldehyde-3-phosphate dehydrogenase-like, C-terminal domain	Inos-1-P_synth	NOT_DOMAIN_ASSEMBLY		train_set
7827	3	0.0009938881093	0.9243009973	1.17E-07	0.05552425682	3.80E-10	4.48E-05	1.21E-06	0.01387128471	0.00462375333	0.0006222065493	1.74E-05	5.67E-09	2pbq_1	3rze_1	2	4	8	2	2pbq	165686	e2pbqA1	AUTO_NONREP	7541.1.1.1	A	A:5-178	A:5-178	O66472	a/b three-layered sandwiches	NO_X_NAME	NO_H_NAME	Molybdenum cofactor biosynthesis proteins	MoCF_biosynth	NOT_DOMAIN_ASSEMBLY	173	train_set
7828	6	0.01018878116	0.4234085962	0.0147775449	0.5441646792	1.21E-05	0.0002123634801	6.18E-05	0.000344671659	0.006809046157	8.42E-08	1.27E-05	7.63E-06	3ibb_1	3rze_1	4	2	3	4	3ibb	1260191	e3ibbD6	AUTO_NONREP	2486.1.1.2	D	D:10-262	D:10-262	Q9X4K7	a/b three-layered sandwiches	NO_X_NAME	NO_H_NAME	ClpP/crotonase	Carboxyl_trans_C	NOT_DOMAIN_ASSEMBLY	252	train_set
7829	6	0.008647387266	0.3816870904	0.01670842399	0.5850518329	1.46E-05	0.0002712196264	7.85E-05	0.0003724803195	0.007143631594	1.16E-07	1.51E-05	9.62E-06	1xnv_1	3rze_1	4	2	3	4	1xnv	117507	e1xnvA1	AUTO_NONREP	2486.1.1.2	A	A:10-262	A:10-262	Q9X4K7	a/b three-layered sandwiches	NO_X_NAME	NO_H_NAME	ClpP/crotonase	Carboxyl_trans_C	NOT_DOMAIN_ASSEMBLY	252	train_set
7830	6	0.008307022787	0.3723140502	0.01299468647	0.5980365615	9.61E-06	0.0002597172431	6.09E-05	0.0002434976384	0.007755509301	1.24E-07	1.25E-05	5.81E-06	1xnw_1	3rze_1	4	2	3	4	1xnw	117517	e1xnwA1	AUTO_NONREP	2486.1.1.2	A	A:10-262	A:10-262	Q9X4K7	a/b three-layered sandwiches	NO_X_NAME	NO_H_NAME	ClpP/crotonase	Carboxyl_trans_C	NOT_DOMAIN_ASSEMBLY	252	train_set
7831	6	0.008671371347	0.3992342935	0.0170349949	0.5626035483	1.72E-05	0.0002824942638	7.58E-05	0.0004713820391	0.01158279242	1.04E-07	1.51E-05	1.10E-05	3ib9_1	3rze_1	4	2	3	4	3ib9	1260163	e3ib9A6	AUTO_NONREP	2486.1.1.2	A	A:10-262	A:10-262	Q9X4K7	a/b three-layered sandwiches	NO_X_NAME	NO_H_NAME	ClpP/crotonase	Carboxyl_trans_C	NOT_DOMAIN_ASSEMBLY	252	train_set
7832	6	0.008139754105	0.3466511495	0.0168179622	0.6204603434	1.70E-05	0.0002356090919	7.60E-05	0.0003381056153	0.007240343688	1.05E-07	1.55E-05	8.09E-06	3mfm_1	3rze_1	4	2	3	4	3mfm	1260155	e3mfmE6	AUTO_NONREP	2486.1.1.2	E	E:10-262	E:10-262	Q9X4K7	a/b three-layered sandwiches	NO_X_NAME	NO_H_NAME	ClpP/crotonase	Carboxyl_trans_C	NOT_DOMAIN_ASSEMBLY	252	train_set
7833	6	0.008180916738	0.3789899346	0.01374996436	0.590781566	1.03E-05	0.0002622628628	6.04E-05	0.000267584834	0.007679111503	9.78E-08	1.20E-05	5.88E-06	3iav_1	3rze_1	4	2	3	4	3iav	1260107	e3iavA6	AUTO_NONREP	2486.1.1.2	A	A:10-262	A:10-262	Q9X4K7	a/b three-layered sandwiches	NO_X_NAME	NO_H_NAME	ClpP/crotonase	Carboxyl_trans_C	NOT_DOMAIN_ASSEMBLY	252	train_set
7834	8	1.18E-07	3.73E-05	1.98E-09	1.81E-05	4.18E-12	4.75E-07	5.42E-10	0.9999437704	2.75E-09	1.54E-07	3.52E-08	1.25E-08	1mdr_1	3rze_1	8	2	4	8	1mdr	70208	e1mdrA1	AUTO_NONREP	218.1.1.3	A	A:3-132	A:3-132	P11444	a+b two layers	Enolase-N/ribosomal protein	NO_H_NAME	Enolase N-terminal domain-like	MR_MLE_N	NOT_DOMAIN_ASSEMBLY	129	train_set
7835	8	2.29E-07	7.06E-05	4.36E-09	4.91E-05	9.38E-12	7.41E-07	7.46E-10	0.9998789372	4.33E-09	2.82E-07	5.68E-08	2.22E-08	1dtn_1	3rze_1	8	2	4	8	1dtn	70206	e1dtnA1	AUTO_NONREP	218.1.1.3	A	A:3-132	A:3-132	P11444	a+b two layers	Enolase-N/ribosomal protein	NO_H_NAME	Enolase N-terminal domain-like	MR_MLE_N	NOT_DOMAIN_ASSEMBLY	129	train_set
7836	8	2.09E-07	9.98E-05	6.47E-09	5.41E-05	1.11E-11	1.08E-06	8.53E-10	0.9998443459	5.75E-09	2.81E-07	6.61E-08	3.90E-08	1mra_1	3rze_1	8	2	4	8	1mra	70204	e1mraA1	AUTO_NONREP	218.1.1.3	A	A:3-132	A:3-132	P11444	a+b two layers	Enolase-N/ribosomal protein	NO_H_NAME	Enolase N-terminal domain-like	MR_MLE_N	NOT_DOMAIN_ASSEMBLY	129	train_set
7837	8	9.69E-08	2.89E-05	1.34E-09	1.74E-05	2.54E-12	3.10E-07	4.79E-10	0.9999531532	2.95E-09	1.55E-07	3.31E-08	1.10E-08	1mdl_1	3rze_1	8	2	4	8	1mdl	70207	e1mdlA1	AUTO_NONREP	218.1.1.3	A	A:3-132	A:3-132	P11444	a+b two layers	Enolase-N/ribosomal protein	NO_H_NAME	Enolase N-terminal domain-like	MR_MLE_N	NOT_DOMAIN_ASSEMBLY	129	train_set
7838	4	3.10E-06	7.53E-06	0.0005497165644	0.9994368878	1.27E-06	8.38E-07	8.89E-08	2.56E-07	2.18E-07	5.88E-10	8.85E-09	7.93E-08	1dxi_1	1bxc_1	4	3	2	4	1dxi	94023	e1dxiA1	AUTO_NONREP	2002.1.1.18	A	A:2-387	A:2-387	P37031	a/b barrels	TIM beta/alpha-barrel	NO_H_NAME	TIM barrels	AP_endonuc_2	NOT_DOMAIN_ASSEMBLY	385	train_set
7839	6	0.0005191936464	0.01316959392	4.77E-08	0.8649063222	1.54E-06	0.1197688287	4.70E-06	3.54E-05	6.96E-06	6.26E-05	0.001524779637	9.59E-09	4roq_2	3rze_1	4	6	2	6	4roq	1481227	e4roqA1	AUTO_NONREP	2002.1.1.109	A	A:2-323	A:2-323	C7C8D1	a/b barrels	TIM beta/alpha-barrel	NO_H_NAME	TIM barrels	HpcH_HpaI	NOT_DOMAIN_ASSEMBLY	321	train_set
7840	4	0.00169933044	0.0007886795597	0.01163546326	0.8966225263	5.64E-11	0.00449661696	2.64E-06	0.000170576039	1.87E-07	0.0845816572	2.15E-06	1.74E-07	4jlw_1	3rze_1	4	12	3	4	4jlw	1110823	e4jlwA2	AUTO_NONREP	2003.1.1.8	A	A:162-356	A:162-356	B7V5W2	a/b three-layered sandwiches	Rossmann-like	Rossmann-related	NAD(P)-binding Rossmann-fold domains	ADH_zinc_N	NOT_DOMAIN_ASSEMBLY	194	train_set
7841	4	0.06646049693	0.9298768309	0.001407853833	7.26E-05	2.66E-15	1.24E-07	1.65E-08	0.002181506485	3.76E-07	2.65E-10	1.09E-08	2.07E-07	1nff_1	3rze_1	2	1	8	2	1nff	96882	e1nffA1	AUTO_NONREP	2003.1.1.417	A	A:3-245	A:3-245	P9WGT1	a/b three-layered sandwiches	Rossmann-like	Rossmann-related	NAD(P)-binding Rossmann-fold domains	adh_short_C2	NOT_DOMAIN_ASSEMBLY	242	train_set
7842	6	0.0006586476677	0.656449475	7.18E-07	0.3424206541	2.89E-15	2.53E-05	1.41E-06	0.0001241449124	0.0002705552955	4.90E-05	6.21E-08	2.18E-09	3iwt_1	3rze_1	2	4	1	2	3iwt	136573	e3iwtA1	AUTO_NONREP	7541.1.1.1	A	A:13-178	A:13-178	Q96Y52	a/b three-layered sandwiches	NO_X_NAME	NO_H_NAME	Molybdenum cofactor biosynthesis proteins	MoCF_biosynth	NOT_DOMAIN_ASSEMBLY	165	train_set
7843	4	0.0006007431116	0.1576810411	0.8314155782	3.53E-06	0.005324760257	0.002622575631	1.46E-05	0.0003023990599	7.48E-05	0.001116937366	0.000319472336	0.0005235738311	3cn5_1	3rze_1	3	2	5	3	3cn5	133795	e3cn5A1	AUTO_NONREP	5048.1.1.2	A	A:32-268	A:55-291	Q41372	alpha complex topology	NO_X_NAME	NO_H_NAME	Aquaporin-like	MIP	NOT_DOMAIN_ASSEMBLY	236	train_set
7844	4	0.001779420859	0.3188754797	0.6549783106	1.06E-05	0.01177329267	0.005424912718	3.89E-05	0.0006213130036	0.0001094833542	0.004437389247	0.001307307777	0.0006436346762	3cll_1	3rze_1	3	2	5	3	3cll	357904	e3cllA1	AUTO_NONREP	5048.1.1.2	A	A:27-267	A:46-286	Q41372	alpha complex topology	NO_X_NAME	NO_H_NAME	Aquaporin-like	MIP	NOT_DOMAIN_ASSEMBLY	240	train_set
7845	4	0.2948777914	0.7050605675	2.75E-08	1.57E-06	1.78E-16	1.19E-10	3.96E-11	6.00E-05	8.88E-11	3.11E-11	1.13E-10	8.86E-09	3r3s_1	3rze_1	2	1	8	2	3r3s	142828	e3r3sA1	AUTO_NONREP	2003.1.1.417	A	A:3-294	A:3-294	Q8ZM09	a/b three-layered sandwiches	Rossmann-like	Rossmann-related	NAD(P)-binding Rossmann-fold domains	adh_short_C2	NOT_DOMAIN_ASSEMBLY	291	train_set
7846	8	1.61E-06	1.82E-05	3.22E-14	0.999928732	1.77E-12	1.52E-05	2.33E-08	1.18E-10	3.15E-09	3.58E-05	3.83E-07	6.32E-12	4ja0_1	3rze_1	4	12	2	4	4ja0	223005	e4ja0A2	AUTO_NONREP	2007.1.9.1	A	A:265-422	A:265-421	Q1HQ66	a/b three-layered sandwiches	Flavodoxin-like	Class I glutamine amidotransferase-like	N5-CAIR mutase (phosphoribosylaminoimidazole carboxylase, PurE)	AIRC	NOT_DOMAIN_ASSEMBLY	156	train_set
7847	6	1.43E-13	3.51E-11	0.999047332	0.0005158345566	8.97E-08	0.0004363422798	3.03E-10	8.09E-09	3.92E-07	5.74E-10	2.03E-10	5.26E-11	4liw_1	3rze_1	3	4	6	3	4liw	1142860	e4liwA1	AUTO_NONREP	304.54.1.1	A	A:3-94	A:3-91	P72760	a+b two layers	Alpha-beta plaits	NO_H_NAME	CcmK-like	BMC	NOT_DOMAIN_ASSEMBLY	88	train_set
7848	6	6.25E-14	1.79E-11	0.9994740979	0.0002544343151	1.41E-08	0.0002710700021	1.81E-10	3.28E-09	3.80E-07	3.32E-10	9.02E-11	4.53E-11	3dn9_1	3rze_1	3	6	4	6	3dn9	170040	e3dn9A1	AUTO_NONREP	304.54.1.1	A	A:3-90	A:3-90	P72760	a+b two layers	Alpha-beta plaits	NO_H_NAME	CcmK-like	BMC	NOT_DOMAIN_ASSEMBLY	87	train_set
7849	6	8.73E-10	5.96E-08	0.7289127576	0.01181723774	1.25E-09	0.2591058446	1.84E-07	3.52E-06	1.61E-06	0.0001587750353	8.13E-09	4.96E-09	3bn4_1	3rze_1	3	6	4	6	3bn4	167212	e3bn4A1	AUTO_NONREP	304.54.1.1	A	A:3-94	A:3-94	P72760	a+b two layers	Alpha-beta plaits	NO_H_NAME	CcmK-like	BMC	NOT_DOMAIN_ASSEMBLY	91	train_set
7850	6	4.37E-14	1.43E-11	0.9980275994	0.0002731482032	3.78E-08	0.001698832404	6.96E-10	1.10E-08	3.70E-07	2.08E-10	3.40E-10	2.04E-10	3dnc_1	3rze_1	3	6	4	6	3dnc	356119	e3dncA1	AUTO_NONREP	304.54.1.1	A	A:3-92	A:3-91	P72761	a+b two layers	Alpha-beta plaits	NO_H_NAME	CcmK-like	BMC	NOT_DOMAIN_ASSEMBLY	88	train_set
7851	8	0.0003803112001	0.005000898814	5.94E-06	5.57E-08	7.71E-06	0.01333344951	0.0002501526202	0.002715474913	8.45E-05	0.9761726214	0.001769429503	0.0002794970392	4ewj_1	3rze_1	12	6	2	12	4ewj	989686	e4ewjB1	AUTO_NONREP	218.1.1.1	B	B:1-125	B:1-125	K7N5M7	a+b two layers	Enolase-N/ribosomal protein	NO_H_NAME	Enolase N-terminal domain-like	Enolase_N	NOT_DOMAIN_ASSEMBLY	124	train_set
7852	6	7.84E-09	1.11E-08	0.9997104027	1.98E-05	4.20E-05	0.0002275126978	7.99E-08	1.18E-10	3.81E-08	1.27E-07	1.96E-08	3.61E-08	5v75_1	3rze_1	3	6	5	6	5v75	2087843	e5v75B1	AUTO_NONREP	304.54.1.3	B	B:5-104	B:5-104	D0LID6	a+b two layers	Alpha-beta plaits	NO_H_NAME	CcmK-like	BMC_1	NOT_DOMAIN_ASSEMBLY	99	train_set
7853	3	0.002913669149	0.9630725925	4.20E-06	0.01224290436	2.67E-06	4.75E-05	2.67E-05	0.001815007604	0.008223886461	0.009954214294	0.001696310673	3.56E-07	2f7w_1	3rze_1	2	4	12	2	2f7w	109380	e2f7wB1	AUTO_NONREP	7541.1.1.1	B	B:2-174	B:2-174	Q8EKM7	a/b three-layered sandwiches	NO_X_NAME	NO_H_NAME	Molybdenum cofactor biosynthesis proteins	MoCF_biosynth	NOT_DOMAIN_ASSEMBLY	172	train_set
7854	4	0.006309816053	0.8011430991	0.1279205359	5.30E-05	0.03284277256	0.005748763983	0.0001074016877	0.0009378023969	7.29E-05	0.008469116311	0.01560542256	0.000789426301	4ia4_1	3rze_1	2	3	5	2	4ia4	1007499	e4ia4C1	AUTO_NONREP	5048.1.1.2	C	C:21-265	C:21-265	Q41372	alpha complex topology	NO_X_NAME	NO_H_NAME	Aquaporin-like	MIP	NOT_DOMAIN_ASSEMBLY	244	train_set
7855	4	0.001439696289	0.4013836735	0.593553119	2.15E-06	0.001535134847	0.001519705877	2.88E-06	0.0001289374106	4.38E-06	0.0001405455802	7.89E-05	0.0002108773197	2b5f_1	3rze_1	3	2	5	3	2b5f	159265	e2b5fA1	AUTO_NONREP	5048.1.1.2	A	A:28-263	A:28-263	Q41372	alpha complex topology	NO_X_NAME	NO_H_NAME	Aquaporin-like	MIP	NOT_DOMAIN_ASSEMBLY	235	train_set
7856	4	0.003171923463	0.8211601424	0.005515594175	0.1701236794	2.92E-10	3.79E-06	4.42E-09	2.45E-07	2.35E-05	1.14E-06	1.29E-08	1.11E-08	1ys4_2	3rze_1	2	4	3	4	1ys4	1206752	e1ys4A3	AUTO_NONREP	298.1.1.14	A	A:157-333	A:157-333	Q57658	a+b two layers	FwdE/GAPDH domain-like	NO_H_NAME	Glyceraldehyde-3-phosphate dehydrogenase-like, C-terminal domain	Semialdhyde_dhC	NOT_DOMAIN_ASSEMBLY	176	train_set
7857	6	3.41E-05	4.32E-05	8.11E-14	0.9999130747	4.60E-12	1.39E-06	2.61E-07	5.39E-21	6.98E-08	1.70E-11	7.96E-06	5.10E-09	4mml_1	1kq2_1	4	2	1	4	4mml	1311903	e4mmlA1	AUTO_NONREP	4.1.1.821	A	A:4-70	A:4-70	Q9HUM0	beta barrels	SH3	SH3	SH3	UNK_F_TYPE	NOT_DOMAIN_ASSEMBLY	66	train_set
7858	6	6.77E-05	6.94E-05	2.29E-13	0.999853088	8.97E-13	9.32E-07	1.03E-06	4.02E-20	1.40E-07	7.00E-11	7.72E-06	8.55E-09	1u1s_1	1kq2_1	4	2	1	4	1u1s	482	e1u1sA1	MANUAL_REP	4.1.1.40	A	A:6-71	A:6-71	Q9HUM0	beta barrels	SH3	SH3	SH3	LSM	NOT_DOMAIN_ASSEMBLY	65	train_set
7859	6	4.30E-05	6.32E-05	1.47E-12	0.9998599609	2.36E-11	6.12E-07	2.43E-06	7.12E-20	6.72E-07	1.32E-10	3.02E-05	8.12E-09	3inz_1	1kq2_1	4	2	1	4	3inz	140082	e3inzA1	AUTO_NONREP	4.1.1.40	A	A:3-71	A:3-71	Q9HUM0	beta barrels	SH3	SH3	SH3	LSM	NOT_DOMAIN_ASSEMBLY	68	train_set
7860	4	1.04E-05	0.0005035717518	0.9994858396	1.71E-07	1.29E-09	9.15E-11	3.62E-10	5.54E-12	1.27E-09	3.10E-08	3.46E-09	3.99E-10	3d9s_1	3rze_1	3	2	1	3	3d9s	168788	e3d9sA1	AUTO_NONREP	5048.1.1.2	A	A:1-245	A:2-246	P55064	alpha complex topology	NO_X_NAME	NO_H_NAME	Aquaporin-like	MIP	NOT_DOMAIN_ASSEMBLY	244	train_set
7861	6	1.04E-11	4.38E-08	1.74E-07	1.29E-06	6.17E-15	0.9993756017	2.03E-07	3.27E-06	1.74E-08	0.0006154420621	3.96E-06	8.53E-11	1ryz_2	3rze_1	6	12	14	6	1ryz	105995	e1ryzE1	AUTO_NONREP	2011.2.1.6	E	E:4-253	E:4-253	P0A1F6	a/b three-layered sandwiches	Phosphorylase/hydrolase-like	NO_H_NAME	Peptidyl-tRNA hydrolase-like	PNP_UDP_1	NOT_DOMAIN_ASSEMBLY	249	train_set
7862	6	5.65E-12	2.22E-08	7.37E-08	9.96E-07	1.98E-15	0.9995935286	2.42E-07	4.32E-06	6.15E-08	0.0003953326258	5.42E-06	8.48E-11	1k3f_1	3rze_1	6	12	14	6	1k3f	105988	e1k3fB1	AUTO_NONREP	2011.2.1.6	B	B:1004-1253	B:4-253	P12758	a/b three-layered sandwiches	Phosphorylase/hydrolase-like	NO_H_NAME	Peptidyl-tRNA hydrolase-like	PNP_UDP_1	NOT_DOMAIN_ASSEMBLY	249	train_set
7863	3	1.12E-05	0.007647727005	0.9913700422	3.96E-08	6.90E-08	8.98E-08	1.61E-07	0.0009687822609	5.32E-08	1.09E-08	3.07E-07	1.55E-06	1qu9_1	3rze_1	3	2	8	3	1qu9	6992	e1qu9A1	MANUAL_REP	301.7.1.4	A	A:2-128	A:2-128	P0AF93	a+b three layers	Bacillus chorismate mutase-like	NO_H_NAME	YjgF-like	Ribonuc_L-PSP	NOT_DOMAIN_ASSEMBLY	126	train_set
7864	12	2.30E-10	3.45E-07	0.9145192586	4.50E-07	4.29E-11	0.08537698585	4.39E-08	1.34E-05	1.13E-05	7.82E-05	1.76E-09	6.36E-08	1vhe_2	2fvg_1	3	6	12	3	1vhe	21298	e1vheA1	AUTO_NONREP	1.1.7.55	A	A:73-162	A:75-164	P94521	beta barrels	cradle loop barrel	RIFT-related	Alanine racemase-C	Peptidase_M42	NOT_DOMAIN_ASSEMBLY	89	train_set
7865	6	5.75E-09	3.06E-07	0.002674070219	7.14E-05	4.50E-13	0.9953654974	9.58E-08	4.56E-05	2.92E-09	0.001842970566	2.90E-08	4.68E-12	1vhj_1	3rze_1	6	3	12	6	1vhj	105866	e1vhjE1	AUTO_NONREP	2011.2.1.6	E	E:2-238	E:4-240	Q9KPM0	a/b three-layered sandwiches	Phosphorylase/hydrolase-like	NO_H_NAME	Peptidyl-tRNA hydrolase-like	PNP_UDP_1	NOT_DOMAIN_ASSEMBLY	236	train_set
7866	4	8.94E-07	0.0001058870973	1.18E-06	0.8740513219	1.09E-07	8.86E-06	5.04E-07	7.72E-10	1.51E-10	0.1258301834	1.06E-06	3.02E-09	3mdn_1	1te5_1	4	12	2	4	3mdn	176297	e3mdnA1	AUTO_NONREP	210.1.3.3	A	A:2-18,A:43-257	A:4-20,A:45-259	Q5LRU5	a+b four layers	Ntn/PP2C	Ntn	Class II glutamine amidotransferases	GATase_4	NOT_DOMAIN_ASSEMBLY		train_set
7867	4	1.12E-09	0.0001916271619	7.57E-07	0.9997999276	5.21E-11	8.82E-09	1.20E-10	1.93E-06	1.95E-10	5.74E-06	2.55E-09	5.97E-09	3eb2_1	3rze_1	4	2	12	4	3eb2	168844	e3eb2A1	AUTO_NONREP	2002.1.1.37	A	A:4-291	A:4-291	Q6N9H8	a/b barrels	TIM beta/alpha-barrel	NO_H_NAME	TIM barrels	DHDPS	NOT_DOMAIN_ASSEMBLY	287	train_set
7868	4	1.21E-12	1.07E-07	8.51E-09	0.9999998534	5.22E-17	3.26E-10	3.00E-15	2.82E-12	1.44E-10	3.05E-08	5.70E-13	3.95E-11	3c8t_1	3rze_1	4	2	12	4	3c8t	198144	e3c8tA2	AUTO_NONREP	4953.1.1.1	A	A:371-456	A:358-443	Q11C84	alpha arrays	NO_X_NAME	L-aspartase C-terminal domain-like	L-aspartase C-terminal domain-like	ADSL_C	NOT_DOMAIN_ASSEMBLY	85	train_set
7869	8	4.38E-09	1.00E-06	2.98E-10	5.00E-08	7.00E-12	2.00E-05	2.26E-09	0.9999786323	6.91E-10	2.69E-07	3.70E-09	1.54E-08	4jhm_1	3rze_1	8	6	2	8	4jhm	1014988	e4jhmD1	AUTO_NONREP	218.1.1.3	D	D:-1-124	D:4-126	B6R2Z8	a+b two layers	Enolase-N/ribosomal protein	NO_H_NAME	Enolase N-terminal domain-like	MR_MLE_N	NOT_DOMAIN_ASSEMBLY	122	train_set
7870	4	0.05351469637	0.944413908	0.0001187472638	1.05E-05	1.24E-13	8.86E-09	3.22E-12	0.001942025887	6.04E-08	2.09E-12	6.04E-11	1.39E-08	3nyw_1	3rze_1	2	1	8	2	3nyw	140645	e3nywA1	AUTO_NONREP	2003.1.1.417	A	A:3-241	A:5-242	Q8A562	a/b three-layered sandwiches	Rossmann-like	Rossmann-related	NAD(P)-binding Rossmann-fold domains	adh_short_C2	NOT_DOMAIN_ASSEMBLY	237	train_set
7871	8	3.91E-10	6.87E-07	1.14E-10	2.51E-05	5.11E-09	0.001206566692	2.05E-07	0.9985710058	3.74E-07	0.0001953598822	5.92E-07	9.29E-08	2p3z_1	3rze_1	8	6	12	8	2p3z	1620434	e2p3zB3	AUTO_NONREP	218.1.1.3	B	B:1-162	B:3-164	Q8ZNF9	a+b two layers	Enolase-N/ribosomal protein	NO_H_NAME	Enolase N-terminal domain-like	MR_MLE_N	NOT_DOMAIN_ASSEMBLY	161	train_set
7872	8	1.17E-10	3.53E-07	1.44E-10	1.36E-05	4.65E-09	0.0008557891648	2.03E-07	0.99898677	1.19E-06	0.0001415667763	5.03E-07	5.30E-08	2i5q_2	3rze_1	8	6	12	8	2i5q	1174551	e2i5qA3	AUTO_NONREP	2002.1.1.127	A	A:163-405	A:165-407	P77215	a/b barrels	TIM beta/alpha-barrel	NO_H_NAME	TIM barrels	MR_MLE_C	NOT_DOMAIN_ASSEMBLY	242	train_set
7873	6	4.14E-08	0.0001316848261	0.02118200435	0.9786775384	1.87E-08	2.63E-06	7.82E-09	2.67E-08	5.11E-06	7.69E-07	1.65E-07	9.82E-09	1z9d_4	3rze_1	4	3	2	4	1z9d	109239	e1z9dC1	AUTO_NONREP	7531.1.1.1	C	C:4-239	C:4-239	P65938	a/b three-layered sandwiches	NO_X_NAME	NO_H_NAME	Carbamate kinase-like	AA_kinase	NOT_DOMAIN_ASSEMBLY	235	train_set
7874	8	1.23E-09	4.15E-06	1.67E-10	1.22E-05	2.49E-11	0.001233036654	6.65E-08	0.9975914837	4.97E-07	0.001157050503	1.53E-06	2.48E-08	3gy1_1	3rze_1	8	6	12	8	3gy1	361010	e3gy1B1	AUTO_NONREP	218.1.1.3	B	B:2-116	B:4-116	A6M2W4	a+b two layers	Enolase-N/ribosomal protein	NO_H_NAME	Enolase N-terminal domain-like	MR_MLE_N	NOT_DOMAIN_ASSEMBLY	112	train_set
7875	8	8.42E-10	2.40E-06	9.14E-11	8.96E-06	1.48E-11	0.001692960974	5.27E-08	0.9979182151	3.22E-07	0.0003741531465	2.93E-06	8.48E-09	3s47_2	3rze_1	8	6	12	8	3s47	1242089	e3s47B3	AUTO_NONREP	218.1.1.3	B	B:2-117	B:2-117	A6M2W4	a+b two layers	Enolase-N/ribosomal protein	NO_H_NAME	Enolase N-terminal domain-like	MR_MLE_N	NOT_DOMAIN_ASSEMBLY	115	train_set
7876	4	0.1969936212	0.8029904404	1.89E-06	1.40E-05	2.39E-15	5.96E-12	1.76E-13	4.46E-13	1.57E-08	2.23E-12	1.02E-11	5.37E-11	3l6e_2	3rze_1	2	1	4	2	3l6e	138053	e3l6eA1	AUTO_NONREP	2003.1.1.332	A	A:4-227	A:4-227	A0KPA6	a/b three-layered sandwiches	Rossmann-like	Rossmann-related	NAD(P)-binding Rossmann-fold domains	adh_short_C2_1	NOT_DOMAIN_ASSEMBLY	223	train_set
7877	4	0.2053273467	0.7946636545	8.94E-06	6.06E-08	4.09E-15	1.70E-11	2.39E-12	3.48E-10	7.85E-10	3.57E-15	7.67E-11	6.03E-10	3i4f_1	3rze_1	2	1	3	2	3i4f	135817	e3i4fA1	AUTO_NONREP	2003.1.1.417	A	A:37-286	A:6-255	NO_UNP	a/b three-layered sandwiches	Rossmann-like	Rossmann-related	NAD(P)-binding Rossmann-fold domains	adh_short_C2	NOT_DOMAIN_ASSEMBLY	249	train_set
7878	8	3.06E-08	1.39E-05	5.85E-09	0.0002148085623	1.07E-11	0.0001348803123	1.44E-08	0.9996285847	7.78E-12	7.71E-06	5.64E-08	3.48E-09	3dgb_1	3rze_1	8	4	6	8	3dgb	133869	e3dgbA1	AUTO_NONREP	218.1.1.3	A	A:4-132	A:4-132	Q4K9X1	a+b two layers	Enolase-N/ribosomal protein	NO_H_NAME	Enolase N-terminal domain-like	MR_MLE_N	NOT_DOMAIN_ASSEMBLY	128	train_set
7879	3	5.73E-05	0.8739340962	0.08255874998	0.03429104506	2.78E-11	1.06E-07	3.10E-08	0.008338597704	0.0008013740781	7.81E-07	1.90E-10	1.79E-05	1vhf_2	3rze_1	2	3	4	3	1vhf	64682	e1vhfA1	AUTO_NONREP	304.5.1.2	A	A:1-100	A:3-102	Q9X0E6	a+b two layers	Alpha-beta plaits	NO_H_NAME	GlnB-like	CutA1	NOT_DOMAIN_ASSEMBLY	99	train_set
7880	4	0.0001421298278	0.9752673112	0.01360883586	0.001341847371	0.009187442206	0.0001882099863	1.71E-07	3.74E-07	2.28E-05	7.20E-05	0.0001165144097	5.23E-05	1tk9_1	3rze_1	2	3	5	2	1tk9	9487	e1tk9A1	MANUAL_REP	2007.6.1.50	A	A:1-188	A:1-188	Q9PNE6	a/b three-layered sandwiches	Flavodoxin-like	NO_H_NAME	Ribosomal protein S2/SIS domain	SIS	NOT_DOMAIN_ASSEMBLY	187	train_set
7881	10	7.88E-08	6.55E-05	1.06E-06	0.01287671621	2.49E-06	7.76E-11	8.50E-08	1.02E-14	3.82E-11	0.987053449	6.39E-07	8.99E-10	4ql7_1	3rze_1	12	4	2	12	4ql7	1388861	e4ql7D1	AUTO_NONREP	2485.1.1.286	D	D:1-165	D:1-165	C6EK89	a+b three layers	Thioredoxin-like	NO_H_NAME	Thioredoxin-like	AhpC-TSA_1	NOT_DOMAIN_ASSEMBLY	164	train_set
7882	10	5.07E-07	0.0003795951126	0.0003258442832	0.1017499412	0.0001189290788	4.82E-09	6.44E-07	2.10E-14	7.46E-10	0.8974199034	4.57E-06	6.37E-08	4o5r_1	3rze_1	12	4	2	12	4o5r	1406042	e4o5rE1	AUTO_NONREP	2485.1.1.286	E	E:1-165	E:1-165	C6EK89	a+b three layers	Thioredoxin-like	NO_H_NAME	Thioredoxin-like	AhpC-TSA_1	NOT_DOMAIN_ASSEMBLY	164	train_set
7883	3	0.6884837076	0.3115162231	8.26E-11	6.91E-08	1.48E-24	1.91E-10	2.07E-13	8.47E-17	3.95E-13	3.34E-14	4.80E-16	1.63E-14	2pbz_1	2pbz_1	1	2	4	1	2pbz	100288	e2pbzA2	AUTO_NONREP	2003.1.10.6	A	A:4-97	A:4-97	Q5JD28	a/b three-layered sandwiches	Rossmann-like	Rossmann-related	PreATP-grasp domain	DUF1246	NOT_DOMAIN_ASSEMBLY	93	train_set
7884	8	2.25E-10	9.04E-07	3.97E-10	2.46E-06	2.21E-10	0.0002983823056	3.49E-08	0.999546181	3.10E-07	0.0001497925073	1.91E-06	2.39E-08	3sbf_7	3rze_1	8	6	12	8	3sbf	150467	e3sbfA1	AUTO_NONREP	218.1.1.3	A	A:2-116	A:2-116	A5KUH4	a+b two layers	Enolase-N/ribosomal protein	NO_H_NAME	Enolase N-terminal domain-like	MR_MLE_N	NOT_DOMAIN_ASSEMBLY	114	train_set
7885	8	3.15E-10	1.12E-06	6.64E-10	2.70E-06	1.67E-10	0.0003862797095	4.08E-08	0.9993796894	3.74E-07	0.0002276416076	2.13E-06	3.02E-08	3r25_7	3rze_1	8	6	12	8	3r25	148580	e3r25A1	AUTO_NONREP	218.1.1.3	A	A:2-116	A:2-116	A5KUH4	a+b two layers	Enolase-N/ribosomal protein	NO_H_NAME	Enolase N-terminal domain-like	MR_MLE_N	NOT_DOMAIN_ASSEMBLY	114	train_set
7886	6	0.01638136554	0.008868343812	7.67E-06	0.9747424503	8.66E-12	1.59E-07	1.51E-11	2.93E-13	5.66E-14	4.46E-11	5.07E-11	1.52E-08	3ktn_1	3ktn_1	4	1	2	4	3ktn	137450	e3ktnA1	AUTO_NONREP	2003.6.1.4	A	A:-2-339	A:4-338	Q837J7	a/b three-layered sandwiches	Rossmann-like	NO_H_NAME	Ribokinase-like	PfkB	NOT_DOMAIN_ASSEMBLY	334	train_set
7887	8	5.70E-05	0.0006173976154	7.46E-09	0.001307183075	2.02E-11	0.0002831023091	1.09E-07	0.9977339255	9.24E-10	7.63E-07	3.18E-07	1.74E-07	2pmq_1	3rze_1	8	4	2	8	2pmq	164265	e2pmqA1	AUTO_NONREP	218.1.1.3	A	A:2-126	A:4-128	Q0FPQ4	a+b two layers	Enolase-N/ribosomal protein	NO_H_NAME	Enolase N-terminal domain-like	MR_MLE_N	NOT_DOMAIN_ASSEMBLY	124	train_set
7888	8	1.43E-08	4.65E-06	1.17E-08	6.38E-05	6.01E-09	0.00129512301	1.91E-07	0.9986227347	4.04E-07	1.16E-05	1.16E-06	2.34E-07	3n4e_1	3rze_1	8	6	4	8	3n4e	139494	e3n4eA1	AUTO_NONREP	218.1.1.3	A	A:2-121	A:4-121	A1AYL4	a+b two layers	Enolase-N/ribosomal protein	NO_H_NAME	Enolase N-terminal domain-like	MR_MLE_N	NOT_DOMAIN_ASSEMBLY	117	train_set
7889	8	2.85E-09	1.26E-06	9.98E-11	2.09E-05	5.89E-12	7.40E-05	3.56E-06	0.9993330232	1.50E-08	0.0005629840885	4.33E-06	2.37E-09	3ow1_5	3rze_1	8	12	6	8	3ow1	429742	e3ow1G1	AUTO_NONREP	218.1.1.3	G	G:3-112	G:3-112	Q1QT89	a+b two layers	Enolase-N/ribosomal protein	NO_H_NAME	Enolase N-terminal domain-like	MR_MLE_N	NOT_DOMAIN_ASSEMBLY	109	train_set
7890	8	5.37E-09	3.44E-06	1.82E-10	3.10E-05	1.31E-11	0.0001135348382	5.87E-06	0.9969501256	1.97E-08	0.002892223986	3.74E-06	6.42E-09	3bsm_3	3rze_1	8	12	6	8	3bsm	1242065	e3bsmA3	AUTO_NONREP	218.1.1.3	A	A:3-113	A:4-113	Q1QT89	a+b two layers	Enolase-N/ribosomal protein	NO_H_NAME	Enolase N-terminal domain-like	MR_MLE_N	NOT_DOMAIN_ASSEMBLY	109	train_set
7891	8	9.23E-07	5.17E-05	7.79E-10	7.28E-06	5.48E-10	2.20E-05	1.21E-08	0.9999150522	4.90E-10	2.38E-06	2.50E-07	3.98E-07	3ozm_5	3rze_1	8	2	6	8	3ozm	144682	e3ozmA1	AUTO_NONREP	218.1.1.3	A	A:2-136	A:2-136	Q7WEE8	a+b two layers	Enolase-N/ribosomal protein	NO_H_NAME	Enolase N-terminal domain-like	MR_MLE_N	NOT_DOMAIN_ASSEMBLY	134	train_set
7892	8	5.81E-07	5.17E-05	1.05E-09	5.81E-06	1.12E-09	5.08E-05	2.17E-08	0.9998834801	6.13E-10	5.96E-06	1.78E-07	1.55E-06	3h12_1	3rze_1	8	2	6	8	3h12	1174550	e3h12A4	AUTO_NONREP	218.1.1.3	A	A:2-133	A:4-133	Q7WEE8	a+b two layers	Enolase-N/ribosomal protein	NO_H_NAME	Enolase N-terminal domain-like	MR_MLE_N	NOT_DOMAIN_ASSEMBLY	129	train_set
7893	8	5.15E-10	1.48E-07	8.61E-13	1.53E-06	3.55E-13	1.62E-05	9.37E-09	0.9999741805	8.21E-09	7.93E-06	5.42E-09	1.66E-10	2poz_1	3rze_1	8	6	12	8	2poz	1241931	e2pozB3	AUTO_NONREP	218.1.1.3	B	B:3-118	B:3-118	Q981H6	a+b two layers	Enolase-N/ribosomal protein	NO_H_NAME	Enolase N-terminal domain-like	MR_MLE_N	NOT_DOMAIN_ASSEMBLY	115	train_set
7894	8	4.19E-09	1.20E-06	2.05E-11	5.28E-06	1.12E-09	0.0005941750977	2.53E-07	0.999027189	1.60E-06	0.0003700927929	1.65E-07	3.84E-08	2ox4_1	3rze_1	8	6	12	8	2ox4	163618	e2ox4A2	AUTO_NONREP	218.1.1.3	A	A:0-118	A:4-120	Q5NN22	a+b two layers	Enolase-N/ribosomal protein	NO_H_NAME	Enolase N-terminal domain-like	MR_MLE_N	NOT_DOMAIN_ASSEMBLY	116	train_set
7895	8	3.84E-09	1.74E-07	3.76E-10	1.14E-06	5.64E-10	5.81E-05	2.38E-08	0.999936975	2.00E-10	4.15E-08	1.50E-08	3.56E-06	2qde_1	3rze_1	8	6	24	8	2qde	323230	e2qdeB1	AUTO_NONREP	218.1.1.3	B	B:3-129	B:3-129	Q5P025	a+b two layers	Enolase-N/ribosomal protein	NO_H_NAME	Enolase N-terminal domain-like	MR_MLE_N	NOT_DOMAIN_ASSEMBLY	126	train_set
7896	8	2.27E-06	2.00E-05	2.14E-11	2.35E-06	4.90E-12	3.30E-06	5.96E-10	0.9999720443	5.69E-12	4.17E-08	3.80E-09	1.20E-09	2pce_1	3rze_1	8	2	6	8	2pce	163996	e2pceA1	AUTO_NONREP	218.1.1.3	A	A:1-128	A:3-130	A3SNG0	a+b two layers	Enolase-N/ribosomal protein	NO_H_NAME	Enolase N-terminal domain-like	MR_MLE_N	NOT_DOMAIN_ASSEMBLY	127	train_set
7897	8	2.97E-06	8.11E-05	5.20E-10	2.25E-05	8.03E-12	0.0002061110778	6.07E-08	0.9996861675	4.48E-09	8.78E-07	2.39E-07	7.33E-09	3eez_1	3rze_1	8	6	2	8	3eez	169064	e3eezA1	AUTO_NONREP	218.1.1.3	A	A:1-117	A:4-119	Q5LT20	a+b two layers	Enolase-N/ribosomal protein	NO_H_NAME	Enolase N-terminal domain-like	MR_MLE_N	NOT_DOMAIN_ASSEMBLY	115	train_set
7898	8	1.16E-09	4.68E-07	5.98E-12	2.91E-06	7.18E-11	1.27E-05	7.86E-07	0.9958300503	2.40E-07	0.004152071482	6.99E-07	4.85E-08	2gl5_1	3rze_1	8	12	6	8	2gl5	5849	e2gl5A1	MANUAL_REP	218.1.1.3	A	A:1-122	A:3-124	Q8ZNH1	a+b two layers	Enolase-N/ribosomal protein	NO_H_NAME	Enolase N-terminal domain-like	MR_MLE_N	NOT_DOMAIN_ASSEMBLY	121	train_set
7899	8	3.95E-05	0.002867732766	5.39E-09	5.78E-05	4.98E-09	9.16E-05	4.68E-07	0.9967937774	7.06E-09	0.0001144622135	5.73E-06	2.90E-05	2og9_1	3rze_1	8	2	12	8	2og9	163520	e2og9A1	AUTO_NONREP	218.1.1.3	A	A:11-147	A:11-147	Q12GE3	a+b two layers	Enolase-N/ribosomal protein	NO_H_NAME	Enolase N-terminal domain-like	MR_MLE_N	NOT_DOMAIN_ASSEMBLY	136	train_set
7900	8	1.41E-10	1.60E-07	1.19E-12	2.85E-07	1.61E-10	1.72E-05	1.77E-08	0.9998991262	1.35E-06	8.16E-05	2.40E-07	3.41E-09	2o56_1	3rze_1	8	12	6	8	2o56	311549	e2o56B1	AUTO_NONREP	218.1.1.3	B	B:1-117	B:3-119	Q8ZKY6	a+b two layers	Enolase-N/ribosomal protein	NO_H_NAME	Enolase N-terminal domain-like	MR_MLE_N	NOT_DOMAIN_ASSEMBLY	116	train_set
7901	4	0.01808074298	0.98188015	3.84E-05	2.22E-10	2.85E-11	9.26E-09	2.86E-12	7.21E-07	4.13E-11	1.54E-13	3.32E-10	1.75E-08	3lyl_1	3rze_1	2	1	3	2	3lyl	138622	e3lylA1	AUTO_NONREP	2003.1.1.417	A	A:1-247	A:1-247	Q5NF68	a/b three-layered sandwiches	Rossmann-like	Rossmann-related	NAD(P)-binding Rossmann-fold domains	adh_short_C2	NOT_DOMAIN_ASSEMBLY	246	train_set
7902	4	3.51E-06	2.46E-05	1.09E-07	0.999971729	3.60E-11	1.72E-13	6.98E-11	1.01E-11	2.56E-09	5.62E-08	4.31E-09	1.72E-10	3dty_1	3rze_1	4	2	1	4	3dty	1575683	e3dtyB2	AUTO_NONREP	298.1.1.27	B	B:155-204,B:224-353	B:156-205,B:225-354	Q880Y1	a+b two layers	FwdE/GAPDH domain-like	NO_H_NAME	Glyceraldehyde-3-phosphate dehydrogenase-like, C-terminal domain	GFO_IDH_MocA_C	NOT_DOMAIN_ASSEMBLY		train_set
7903	4	0.07890411498	0.9210754408	1.09E-07	1.49E-05	1.23E-11	5.37E-06	2.85E-10	1.39E-16	1.04E-10	1.12E-08	3.25E-09	6.66E-08	4hl7_3	4hl7_3	2	1	4	2	4hl7	1382013	e4hl7A3	AUTO_NONREP	325.1.4.4	A	A:3-148	A:4-148	Q9KN67	a+b complex topology	alpha/beta-Hammerhead/Barrel-sandwich hybrid	alpha/beta-Hammerhead/Barrel-sandwich hybrid	Nicotinate/Quinolinate PRTase N-terminal domain-like	NAPRTase_A	NOT_DOMAIN_ASSEMBLY	144	train_set
7904	4	0.001364085584	0.8465266249	6.99E-05	0.07732277524	7.35E-08	0.05872980047	1.58E-06	0.01592357652	9.98E-08	3.29E-07	3.24E-05	2.87E-05	3n1u_1	3rze_1	2	4	6	4	3n1u	139936	e3n1uA1	AUTO_NONREP	2006.1.1.42	A	A:2-183	A:4-183	Q5ZX93	a/b three-layered sandwiches	HAD domain-like	HAD domain-related	HAD-like	Hydrolase_3_1	NOT_DOMAIN_ASSEMBLY	179	train_set
7905	4	0.0001557482721	0.01553314894	0.05751453716	2.72E-05	4.52E-11	0.9267662119	2.08E-08	1.22E-06	6.54E-10	6.66E-09	1.96E-07	1.72E-06	1so4_2	3rze_1	6	3	2	6	1so4	95993	e1so4B1	AUTO_NONREP	2002.1.1.140	B	B:3-215	B:3-215	P39304	a/b barrels	TIM beta/alpha-barrel	NO_H_NAME	TIM barrels	OMPdecase	NOT_DOMAIN_ASSEMBLY	212	train_set
7906	4	8.46E-05	0.006987795423	0.02869209581	8.33E-06	2.02E-11	0.9642250909	8.38E-09	9.27E-07	2.47E-10	2.67E-09	7.05E-08	1.06E-06	1xby_2	3rze_1	6	3	2	6	1xby	95989	e1xbyB1	AUTO_NONREP	2002.1.1.140	B	B:3-215	B:3-215	P39304	a/b barrels	TIM beta/alpha-barrel	NO_H_NAME	TIM barrels	OMPdecase	NOT_DOMAIN_ASSEMBLY	212	train_set
7907	4	4.77E-05	0.00390189797	0.02853181824	5.43E-06	1.94E-11	0.967512039	7.63E-09	4.03E-07	1.54E-10	1.60E-09	5.32E-08	6.66E-07	1xbx_2	3rze_1	6	3	2	6	1xbx	95983	e1xbxB1	AUTO_NONREP	2002.1.1.140	B	B:3-215	B:3-215	P39304	a/b barrels	TIM beta/alpha-barrel	NO_H_NAME	TIM barrels	OMPdecase	NOT_DOMAIN_ASSEMBLY	212	train_set
7908	4	0.0002923009839	0.03099507674	0.1705670423	9.99E-05	5.26E-11	0.7980363311	3.12E-08	4.63E-06	2.33E-09	9.42E-09	2.83E-07	4.35E-06	1so3_2	3rze_1	6	3	2	6	1so3	95996	e1so3B1	AUTO_NONREP	2002.1.1.140	B	B:3-215	B:3-215	P39304	a/b barrels	TIM beta/alpha-barrel	NO_H_NAME	TIM barrels	OMPdecase	NOT_DOMAIN_ASSEMBLY	212	train_set
7909	4	0.0001846599975	0.02068500785	0.1233937993	3.83E-05	3.40E-11	0.8556950769	1.39E-08	1.35E-06	9.85E-10	4.90E-09	1.44E-07	1.65E-06	1kv8_2	3rze_1	6	3	2	6	1kv8	95982	e1kv8B1	AUTO_NONREP	2002.1.1.140	B	B:3-215	B:3-215	P39304	a/b barrels	TIM beta/alpha-barrel	NO_H_NAME	TIM barrels	OMPdecase	NOT_DOMAIN_ASSEMBLY	212	train_set
7910	4	0.0003077504517	0.03236426323	0.06378288702	9.49E-05	2.60E-11	0.9034458501	1.74E-08	2.44E-06	1.45E-09	7.74E-09	1.69E-07	1.67E-06	1so6_2	3rze_1	6	3	2	6	1so6	96003	e1so6A1	AUTO_NONREP	2002.1.1.140	A	A:3-215	A:3-215	P39304	a/b barrels	TIM beta/alpha-barrel	NO_H_NAME	TIM barrels	OMPdecase	NOT_DOMAIN_ASSEMBLY	212	train_set
7911	4	0.0002146065833	0.02327693007	0.04974969191	3.63E-05	1.71E-11	0.926720972	7.98E-09	6.92E-07	6.33E-10	3.92E-09	9.15E-08	6.62E-07	1so5_2	3rze_1	6	3	2	6	1so5	95994	e1so5B1	AUTO_NONREP	2002.1.1.140	B	B:3-215	B:3-215	P39304	a/b barrels	TIM beta/alpha-barrel	NO_H_NAME	TIM barrels	OMPdecase	NOT_DOMAIN_ASSEMBLY	212	train_set
7912	4	0.10468819	0.8952953844	1.12E-05	3.68E-07	2.30E-14	1.10E-13	1.76E-12	4.87E-06	3.67E-11	2.24E-11	4.09E-11	2.45E-09	3edm_1	3rze_1	2	1	3	2	3edm	1201343	e3edmB2	AUTO_NONREP	2003.1.1.332	B	B:2-191,B:213-249	B:4-193,B:215-251	A9CEK0	a/b three-layered sandwiches	Rossmann-like	Rossmann-related	NAD(P)-binding Rossmann-fold domains	adh_short_C2_1	NOT_DOMAIN_ASSEMBLY		train_set
7913	8	2.15E-08	3.42E-06	1.75E-10	6.91E-07	2.91E-12	3.50E-09	8.50E-11	0.9999958487	6.89E-11	7.44E-09	2.37E-09	1.99E-09	3bjs_1	3rze_1	8	2	4	8	3bjs	1242000	e3bjsB4	AUTO_NONREP	218.1.1.3	B	B:37-166	B:39-168	Q120Q7	a+b two layers	Enolase-N/ribosomal protein	NO_H_NAME	Enolase N-terminal domain-like	MR_MLE_N	NOT_DOMAIN_ASSEMBLY	129	train_set
7914	4	0.0003259607455	0.0002853522475	0.002979175901	4.79E-06	2.46E-13	0.9959262642	0.0003082147029	0.0001022914934	2.60E-05	4.10E-05	3.96E-07	6.32E-07	3ip1_1	3rze_1	6	3	1	6	3ip1	1215379	e3ip1B4	AUTO_NONREP	2003.1.1.8	B	B:214-395	B:216-397	Q9WYP3	a/b three-layered sandwiches	Rossmann-like	Rossmann-related	NAD(P)-binding Rossmann-fold domains	ADH_zinc_N	NOT_DOMAIN_ASSEMBLY	181	train_set
7915	8	0.002868942349	0.05144039833	5.92E-06	0.001172388573	4.57E-08	0.01895392182	7.49E-06	0.9253780486	3.31E-10	0.0001595441035	4.78E-06	8.52E-06	2rdx_1	3rze_1	8	2	6	8	2rdx	165906	e2rdxA1	AUTO_NONREP	218.1.1.3	A	A:0-127	A:4-129	A3SNF8	a+b two layers	Enolase-N/ribosomal protein	NO_H_NAME	Enolase N-terminal domain-like	MR_MLE_N	NOT_DOMAIN_ASSEMBLY	125	train_set
7916	3	1.54E-05	0.007333570641	0.7411497971	0.01635247546	1.62E-05	5.45E-09	2.35E-07	0.2351282404	2.49E-06	9.64E-07	9.52E-08	5.48E-07	3gkb_1	3rze_1	3	8	4	3	3gkb	134176	e3gkbA1	AUTO_NONREP	2486.1.1.21	A	A:5-278	A:7-279	Q82QL3	a/b three-layered sandwiches	NO_X_NAME	NO_H_NAME	ClpP/crotonase	ECH_1	NOT_DOMAIN_ASSEMBLY	272	train_set
7917	6	0.105865088	0.8887120421	0.004913392479	0.0005094113611	3.54E-12	3.23E-12	3.71E-12	4.74E-08	1.96E-14	2.49E-11	5.76E-12	1.87E-08	3isa_1	3rze_1	2	1	3	2	3isa	371799	e3isaB1	AUTO_NONREP	2486.1.1.21	B	B:6-244	B:5-243	Q7W3D6	a/b three-layered sandwiches	NO_X_NAME	NO_H_NAME	ClpP/crotonase	ECH_1	NOT_DOMAIN_ASSEMBLY	238	train_set
7918	8	0.01077534148	0.1702422186	1.67E-06	0.0005059938336	6.94E-11	0.0002696996159	5.12E-07	0.8182032897	1.15E-07	1.14E-06	1.88E-08	5.03E-09	3cyj_1	3rze_1	8	2	1	8	3cyj	167858	e3cyjA1	AUTO_NONREP	218.1.1.3	A	A:4-128	A:6-130	Q1ASJ4	a+b two layers	Enolase-N/ribosomal protein	NO_H_NAME	Enolase N-terminal domain-like	MR_MLE_N	NOT_DOMAIN_ASSEMBLY	124	train_set
7919	4	0.001876812106	0.7398455015	0.002318094664	2.03E-06	8.07E-06	7.58E-06	4.48E-06	6.53E-05	1.41E-06	0.2557892625	8.14E-05	5.03E-08	2ii7_2	3rze_1	2	12	3	2	2ii7	163728	e2ii7A1	AUTO_NONREP	10.7.1.1	A	A:1-119	A:2-120	Q8YSC3	beta sandwiches	jelly-roll	NO_H_NAME	Hypothetical protein TM1070	ASRT	NOT_DOMAIN_ASSEMBLY	118	train_set
7920	3	0.002529297248	0.6924524679	0.303936109	6.27E-05	8.43E-08	0.0009672829267	1.46E-07	4.76E-08	1.55E-10	2.24E-06	4.69E-08	4.96E-05	3gtz_1	3rze_1	2	3	1	3	3gtz	134349	e3gtzA1	AUTO_NONREP	301.7.1.4	A	A:0-114	A:4-116	Q8ZP08	a+b three layers	Bacillus chorismate mutase-like	NO_H_NAME	YjgF-like	Ribonuc_L-PSP	NOT_DOMAIN_ASSEMBLY	112	train_set
7921	4	5.11E-07	2.33E-05	3.33E-05	0.9999428654	1.22E-09	1.20E-13	9.01E-12	4.26E-11	7.97E-10	4.79E-10	6.24E-10	1.86E-09	3m2t_1	3rze_1	4	3	2	4	3m2t	1201138	e3m2tB3	AUTO_NONREP	2003.1.1.414	B	B:0-125	B:4-127	Q7NY68	a/b three-layered sandwiches	Rossmann-like	Rossmann-related	NAD(P)-binding Rossmann-fold domains	GFO_IDH_MocA	NOT_DOMAIN_ASSEMBLY	123	train_set
7922	4	0.001922268636	0.9310036912	1.61E-07	0.05785645615	9.48E-11	0.001366426468	1.51E-07	0.007847812923	1.17E-07	3.78E-09	1.47E-06	1.44E-06	3n07_1	3rze_1	2	4	8	4	3n07	140116	e3n07A1	AUTO_NONREP	2006.1.1.75	A	A:2-181	A:4-183	Q9KP52	a/b three-layered sandwiches	HAD domain-like	HAD domain-related	HAD-like	Hydrolase_3	NOT_DOMAIN_ASSEMBLY	179	train_set
7923	8	0.7225301463	0.004522585953	5.45E-06	0.0001209193457	4.31E-23	0.2728208968	2.74E-11	2.95E-16	9.91E-20	1.32E-13	2.01E-15	2.03E-11	3k5w_3	3rze_1	1	6	2	1	3k5w	137364	e3k5wA2	AUTO_NONREP	2003.1.1.431	A	A:-1-210	A:3-211	P56176	a/b three-layered sandwiches	Rossmann-like	Rossmann-related	NAD(P)-binding Rossmann-fold domains	YjeF_N	NOT_DOMAIN_ASSEMBLY	208	train_set
7924	3	2.73E-05	0.02350878289	0.9756864892	1.46E-06	4.15E-05	4.65E-13	3.61E-11	0.0004965680875	7.96E-07	4.05E-13	2.99E-10	0.0002370803652	3lke_1	3rze_1	3	2	8	3	3lke	138052	e3lkeA1	AUTO_NONREP	2486.1.1.21	A	A:3-254	A:4-254	Q9KBS5	a/b three-layered sandwiches	NO_X_NAME	NO_H_NAME	ClpP/crotonase	ECH_1	NOT_DOMAIN_ASSEMBLY	250	train_set
7925	4	0.08573464198	0.2496795923	6.17E-06	0.6645064646	2.42E-11	7.30E-05	8.12E-10	7.39E-13	7.91E-08	1.71E-09	1.07E-08	7.63E-08	3lq1_3	3rze_1	4	2	1	4	3lq1	1149469	e3lq1B6	AUTO_NONREP	2003.1.4.17	B	B:207-380	B:209-382	Q71YZ2	a/b three-layered sandwiches	Rossmann-like	Rossmann-related	DHS-like NAD/FAD-binding domain	TPP_enzyme_M_2_1	NOT_DOMAIN_ASSEMBLY	173	train_set
7926	4	0.2029935233	0.4870428067	0.2228340262	0.0006990641638	5.57E-06	0.0570113553	0.0001024592317	7.88E-07	9.32E-06	0.02908080783	0.0002102335664	1.00E-05	3krt_1	3rze_1	2	3	1	2	3krt	1200065	e3krtA9	AUTO_NONREP	236.1.1.22	A	A:2-237,A:409-447	A:4-237,A:409-447	Q9ZBK1	beta barrels	GroES-like	GroES-related	Alcohol dehydrogenase-like, N-terminal domain	ADH_N	NOT_DOMAIN_ASSEMBLY		train_set
7927	8	1.40E-08	4.20E-06	1.92E-09	0.006037817296	1.55E-08	0.0001314570527	7.94E-08	0.9938066307	4.54E-08	1.91E-05	2.02E-07	4.86E-07	2pgw_1	3rze_1	8	4	6	8	2pgw	319055	e2pgwB1	AUTO_NONREP	218.1.1.3	B	B:4-119	B:4-119	Q92YR6	a+b two layers	Enolase-N/ribosomal protein	NO_H_NAME	Enolase N-terminal domain-like	MR_MLE_N	NOT_DOMAIN_ASSEMBLY	115	train_set
7928	4	1.22E-09	1.63E-06	9.60E-08	0.9996526647	2.48E-09	0.0003207929636	2.30E-08	2.39E-05	8.69E-07	2.61E-08	2.24E-08	1.64E-08	1xm3_1	3rze_1	4	6	8	4	1xm3	8783	e1xm3A1	MANUAL_REP	2002.1.1.179	A	A:2-252	A:2-252	O31618	a/b barrels	TIM beta/alpha-barrel	NO_H_NAME	TIM barrels	ThiG	NOT_DOMAIN_ASSEMBLY	250	train_set
7929	4	5.18E-05	0.01466340094	0.1480202542	0.06796682827	1.18E-11	0.7500417208	2.58E-06	4.40E-06	0.01924761475	6.93E-07	6.93E-07	3.11E-08	3ixq_1	3rze_1	6	3	4	6	3ixq	374349	e3ixqB1	AUTO_NONREP	304.30.1.2	B	B:130-208	B:130-208	Q58998	a+b two layers	Alpha-beta plaits	NO_H_NAME	D-ribose-5-phosphate isomerase (RpiA), lid domain	Rib_5-P_isom_A_C	NOT_DOMAIN_ASSEMBLY	78	train_set
7930	6	0.0001680397293	5.01E-05	4.87E-11	0.9995562999	6.79E-13	2.69E-05	2.11E-05	7.58E-19	3.59E-07	2.03E-10	0.0001765728242	5.91E-07	3sb2_1	1kq2_1	4	14	1	4	3sb2	1016782	e3sb2A1	AUTO_NONREP	4.1.1.40	A	A:6-74	A:6-74	D8IZU6	beta barrels	SH3	SH3	SH3	LSM	NOT_DOMAIN_ASSEMBLY	68	train_set
7931	6	0.4910435351	0.3164921323	4.73E-07	0.1919786293	2.19E-13	0.0004835575556	5.69E-08	4.52E-10	3.03E-08	1.99E-08	1.16E-06	4.04E-07	3o7u_1	1r9y_1	1	2	4	1	3o7u	1235671	e3o7uA3	AUTO_NONREP	2002.1.1.12	A	A:56-375	A:57-376	P25524	a/b barrels	TIM beta/alpha-barrel	NO_H_NAME	TIM barrels	Amidohydro_1_N	NOT_DOMAIN_ASSEMBLY	319	train_set
7932	4	1.18E-12	2.40E-07	3.41E-05	0.9999655018	1.91E-10	4.90E-10	6.55E-14	3.81E-16	1.61E-07	3.22E-08	7.00E-12	1.19E-10	1jsw_1	3rze_1	4	3	2	4	1jsw	1759216	e1jswC1	AUTO_NONREP	4953.1.1.11	C	C:397-417	C:397-417	P0AC38	alpha arrays	NO_X_NAME	L-aspartase C-terminal domain-like	L-aspartase C-terminal domain-like	aspA	NOT_DOMAIN_ASSEMBLY	20	train_set
7933	4	1.90E-10	2.13E-06	1.53E-09	0.9999978654	1.97E-16	1.19E-10	2.27E-15	2.05E-11	1.52E-13	2.99E-11	2.17E-13	3.87E-09	1re5_1	3rze_1	4	2	24	4	1re5	1194641	e1re5B5	AUTO_NONREP	4953.1.1.1	B	B:351-450	B:351-450	Q88N37	alpha arrays	NO_X_NAME	L-aspartase C-terminal domain-like	L-aspartase C-terminal domain-like	ADSL_C	NOT_DOMAIN_ASSEMBLY	99	train_set
7934	6	0.001720182288	0.1665086353	0.002406521388	0.7669474481	7.77E-12	0.05482458334	6.93E-07	5.04E-08	0.0001270568471	0.007462029765	2.70E-06	1.03E-07	1dkr_1	3rze_1	4	2	6	4	1dkr	110532	e1dkrA2	AUTO_NONREP	7573.1.1.3	A	A:167-315	A:168-316	P14193	a/b three-layered sandwiches	NO_X_NAME	NO_H_NAME	PRTase-like	Pribosyl_synth	NOT_DOMAIN_ASSEMBLY	148	train_set
7935	3	9.95E-07	7.18E-06	0.9987714237	0.0004282646245	7.26E-08	0.0002657780322	1.12E-08	3.14E-11	2.44E-13	0.0005261403252	1.29E-08	1.20E-07	1wru_1	1wru_1	3	12	4	3	1wru	119096	e1wruA4	MANUAL_REP	3071.1.1.5	A	A:200-274	A:200-274	P08558	a+b complex topology	NO_X_NAME	NO_H_NAME	C-terminal insertion domain in phage tail proteins	COG4379_3rd_1	NOT_DOMAIN_ASSEMBLY	74	train_set
7936	6	3.42E-08	7.55E-06	3.35E-05	3.26E-06	1.04E-15	0.9999551331	5.59E-07	6.21E-10	4.66E-11	1.19E-10	6.28E-10	5.98E-10	1odi_1	3rze_1	6	3	2	6	1odi	105959	e1odiA1	AUTO_NONREP	2011.2.1.6	A	A:2-235	A:2-235	Q5SID9	a/b three-layered sandwiches	Phosphorylase/hydrolase-like	NO_H_NAME	Peptidyl-tRNA hydrolase-like	PNP_UDP_1	NOT_DOMAIN_ASSEMBLY	233	train_set
7937	3	1.19E-12	2.81E-10	0.9999572856	1.36E-05	1.15E-06	9.88E-06	1.03E-10	1.31E-10	1.77E-05	6.87E-12	1.61E-10	3.69E-07	3n79_1	3rze_1	3	10	4	3	3n79	140942	e3n79A1	AUTO_NONREP	304.54.1.1	A	A:88-184	A:88-184	Q9XDM8	a+b two layers	Alpha-beta plaits	NO_H_NAME	CcmK-like	BMC	NOT_DOMAIN_ASSEMBLY	96	train_set
7938	4	1.52E-09	5.18E-06	2.03E-08	0.9975264423	2.01E-11	0.002462054722	2.03E-08	4.07E-07	1.04E-07	5.46E-06	2.45E-07	6.42E-08	1wv2_2	3rze_1	4	6	12	4	1wv2	93952	e1wv2B1	AUTO_NONREP	2002.1.1.179	B	B:2009-2251	B:9-251	Q9I6B4	a/b barrels	TIM beta/alpha-barrel	NO_H_NAME	TIM barrels	ThiG	NOT_DOMAIN_ASSEMBLY	242	train_set
7939	3	0.001997936273	0.9285065972	0.0009902039655	0.0007259516296	2.10E-10	1.15E-09	1.54E-09	0.06777171689	3.17E-07	1.05E-11	5.94E-10	7.27E-06	1hno_2	3rze_1	2	8	1	2	1hno	117375	e1hnoA1	AUTO_NONREP	2486.1.1.21	A	A:8-270	A:8-270	Q05871	a/b three-layered sandwiches	NO_X_NAME	NO_H_NAME	ClpP/crotonase	ECH_1	NOT_DOMAIN_ASSEMBLY	262	train_set
7940	4	0.01411334818	0.9858698527	1.52E-06	3.74E-09	1.30E-13	1.16E-09	5.44E-12	1.53E-05	1.44E-10	6.58E-13	3.73E-10	7.48E-09	3op4_1	3rze_1	2	1	8	2	3op4	401187	e3op4B1	AUTO_NONREP	2003.1.1.332	B	B:3-248	B:3-248	C3NP04	a/b three-layered sandwiches	Rossmann-like	Rossmann-related	NAD(P)-binding Rossmann-fold domains	adh_short_C2_1	NOT_DOMAIN_ASSEMBLY	245	train_set
7941	4	0.0007792258503	0.007598272996	5.07E-08	0.991621247	4.40E-10	5.09E-08	3.20E-10	2.01E-09	1.34E-08	1.13E-06	1.42E-09	3.00E-11	3ttv_1	1m7s_1	4	2	1	4	3ttv	1272389	e3ttvA5	AUTO_NONREP	4047.1.1.4	A	A:204-263	A:204-263	P21179	alpha bundles	NO_X_NAME	NO_H_NAME	First alpha-helical domain in heme-dependent catalases	Catalase_1	NOT_DOMAIN_ASSEMBLY	59	train_set
7942	4	0.0008133847544	0.007771043708	5.70E-08	0.9914141966	4.66E-10	5.96E-08	3.24E-10	1.57E-09	1.50E-08	1.24E-06	1.61E-09	2.70E-11	1ggh_1	1m7s_1	4	2	1	4	1ggh	53939	e1gghA2	AUTO_NONREP	4047.1.1.4	A	A:203-262	A:203-262	P21179	alpha bundles	NO_X_NAME	NO_H_NAME	First alpha-helical domain in heme-dependent catalases	Catalase_1	NOT_DOMAIN_ASSEMBLY	59	train_set
7943	4	0.0009158804685	0.008659532099	4.48E-08	0.9904232628	4.22E-10	6.33E-08	3.58E-10	1.95E-09	1.35E-08	1.20E-06	1.70E-09	2.71E-11	1cf9_1	1m7s_1	4	2	1	4	1cf9	53956	e1cf9A2	AUTO_NONREP	4047.1.1.4	A	A:203-262	A:203-262	P21179	alpha bundles	NO_X_NAME	NO_H_NAME	First alpha-helical domain in heme-dependent catalases	Catalase_1	NOT_DOMAIN_ASSEMBLY	59	train_set
7944	4	0.0007109373224	0.006917510087	5.29E-08	0.992370296	3.65E-10	5.20E-08	2.82E-10	1.71E-09	1.53E-08	1.13E-06	1.32E-09	2.58E-11	1p7y_1	1m7s_1	4	2	1	4	1p7y	53953	e1p7yA2	AUTO_NONREP	4047.1.1.4	A	A:203-262	A:203-262	P21179	alpha bundles	NO_X_NAME	NO_H_NAME	First alpha-helical domain in heme-dependent catalases	Catalase_1	NOT_DOMAIN_ASSEMBLY	59	train_set
7945	4	0.0007139094652	0.007237084783	4.57E-08	0.9920477245	4.37E-10	5.12E-08	3.18E-10	1.73E-09	1.58E-08	1.16E-06	1.53E-09	2.62E-11	1ggj_1	1m7s_1	4	2	1	4	1ggj	53942	e1ggjA2	AUTO_NONREP	4047.1.1.4	A	A:203-262	A:203-262	P21179	alpha bundles	NO_X_NAME	NO_H_NAME	First alpha-helical domain in heme-dependent catalases	Catalase_1	NOT_DOMAIN_ASSEMBLY	59	train_set
7946	4	0.0007584695892	0.00774259829	5.00E-08	0.9914976086	5.52E-10	6.24E-08	3.59E-10	1.90E-09	1.91E-08	1.19E-06	1.76E-09	3.19E-11	1ggk_1	1m7s_1	4	2	1	4	1ggk	53978	e1ggkA2	AUTO_NONREP	4047.1.1.4	A	A:203-262	A:203-262	P21179	alpha bundles	NO_X_NAME	NO_H_NAME	First alpha-helical domain in heme-dependent catalases	Catalase_1	NOT_DOMAIN_ASSEMBLY	59	train_set
7947	4	0.0007799812212	0.008044590546	5.09E-08	0.9911739667	5.90E-10	5.55E-08	3.68E-10	1.99E-09	1.66E-08	1.33E-06	1.74E-09	2.91E-11	4ent_1	1m7s_1	4	2	1	4	4ent	1158749	e4entB4	AUTO_NONREP	4047.1.1.4	B	B:204-263	B:204-263	P21179	alpha bundles	NO_X_NAME	NO_H_NAME	First alpha-helical domain in heme-dependent catalases	Catalase_1	NOT_DOMAIN_ASSEMBLY	59	train_set
7948	4	0.0008419895526	0.008653955693	5.68E-08	0.9905025694	6.41E-10	6.21E-08	4.01E-10	2.06E-09	1.74E-08	1.34E-06	1.93E-09	3.32E-11	4enu_1	1m7s_1	4	2	1	4	4enu	1158697	e4enuB4	AUTO_NONREP	4047.1.1.4	B	B:204-263	B:204-263	P21179	alpha bundles	NO_X_NAME	NO_H_NAME	First alpha-helical domain in heme-dependent catalases	Catalase_1	NOT_DOMAIN_ASSEMBLY	59	train_set
7949	4	0.0008423796262	0.008441305589	6.43E-08	0.9907146107	5.25E-10	7.12E-08	3.99E-10	1.79E-09	1.75E-08	1.55E-06	1.85E-09	3.20E-11	4env_1	1m7s_1	4	2	1	4	4env	1158705	e4envA4	AUTO_NONREP	4047.1.1.4	A	A:204-263	A:204-263	P21179	alpha bundles	NO_X_NAME	NO_H_NAME	First alpha-helical domain in heme-dependent catalases	Catalase_1	NOT_DOMAIN_ASSEMBLY	59	train_set
7950	4	0.0008218973854	0.008433863001	5.31E-08	0.9907427993	5.79E-10	6.29E-08	3.74E-10	1.84E-09	1.61E-08	1.30E-06	1.81E-09	3.07E-11	4enw_1	1m7s_1	4	2	1	4	4enw	1158713	e4enwA4	AUTO_NONREP	4047.1.1.4	A	A:204-263	A:204-263	P21179	alpha bundles	NO_X_NAME	NO_H_NAME	First alpha-helical domain in heme-dependent catalases	Catalase_1	NOT_DOMAIN_ASSEMBLY	59	train_set
7951	4	0.0008645333388	0.008378819194	6.15E-08	0.9907552881	6.90E-10	6.29E-08	4.01E-10	2.15E-09	1.81E-08	1.21E-06	1.95E-09	3.49E-11	3p9s_1	1m7s_1	4	2	1	4	3p9s	1272269	e3p9sB5	AUTO_NONREP	4047.1.1.4	B	B:204-263	B:204-263	P21179	alpha bundles	NO_X_NAME	NO_H_NAME	First alpha-helical domain in heme-dependent catalases	Catalase_1	NOT_DOMAIN_ASSEMBLY	59	train_set
7952	4	0.0008965805144	0.00839557093	6.27E-08	0.9907064229	8.97E-10	5.97E-08	4.33E-10	2.21E-09	1.60E-08	1.28E-06	2.04E-09	4.03E-11	3p9q_1	1m7s_1	4	2	1	4	3p9q	1272297	e3p9qA5	AUTO_NONREP	4047.1.1.4	A	A:204-263	A:204-263	P21179	alpha bundles	NO_X_NAME	NO_H_NAME	First alpha-helical domain in heme-dependent catalases	Catalase_1	NOT_DOMAIN_ASSEMBLY	59	train_set
7953	4	0.0008810811987	0.008124773038	5.73E-08	0.9909929023	6.38E-10	6.12E-08	3.57E-10	1.96E-09	1.75E-08	1.10E-06	1.79E-09	3.31E-11	3p9r_1	1m7s_1	4	2	1	4	3p9r	1272301	e3p9rA5	AUTO_NONREP	4047.1.1.4	A	A:204-263	A:204-263	P21179	alpha bundles	NO_X_NAME	NO_H_NAME	First alpha-helical domain in heme-dependent catalases	Catalase_1	NOT_DOMAIN_ASSEMBLY	59	train_set
7954	4	0.0009685066032	0.009198440997	5.19E-08	0.9898316105	5.37E-10	6.21E-08	4.38E-10	2.32E-09	1.67E-08	1.31E-06	2.06E-09	3.21E-11	3ttw_1	1m7s_1	4	2	1	4	3ttw	1272285	e3ttwA5	AUTO_NONREP	4047.1.1.4	A	A:204-263	A:204-263	P21179	alpha bundles	NO_X_NAME	NO_H_NAME	First alpha-helical domain in heme-dependent catalases	Catalase_1	NOT_DOMAIN_ASSEMBLY	59	train_set
7955	4	0.0006722243514	0.007521689748	5.17E-08	0.9918047168	4.94E-10	4.74E-08	3.05E-10	2.07E-09	1.76E-08	1.25E-06	1.45E-09	2.65E-11	4enp_1	1m7s_1	4	2	1	4	4enp	1158701	e4enpC4	AUTO_NONREP	4047.1.1.4	C	C:204-263	C:204-263	P21179	alpha bundles	NO_X_NAME	NO_H_NAME	First alpha-helical domain in heme-dependent catalases	Catalase_1	NOT_DOMAIN_ASSEMBLY	59	train_set
7956	4	0.0008128268052	0.008223148498	5.75E-08	0.9909627899	4.60E-10	5.67E-08	3.28E-10	1.83E-09	1.51E-08	1.10E-06	1.50E-09	2.73E-11	4enq_1	1m7s_1	4	2	1	4	4enq	1158789	e4enqC4	AUTO_NONREP	4047.1.1.4	C	C:204-263	C:204-263	P21179	alpha bundles	NO_X_NAME	NO_H_NAME	First alpha-helical domain in heme-dependent catalases	Catalase_1	NOT_DOMAIN_ASSEMBLY	59	train_set
7957	4	0.0008087818026	0.008208372616	5.14E-08	0.9909814766	5.34E-10	5.82E-08	3.59E-10	1.78E-09	1.69E-08	1.24E-06	1.73E-09	2.82E-11	1gge_1	1m7s_1	4	2	1	4	1gge	53958	e1ggeA2	AUTO_NONREP	4047.1.1.4	A	A:203-262	A:203-262	P21179	alpha bundles	NO_X_NAME	NO_H_NAME	First alpha-helical domain in heme-dependent catalases	Catalase_1	NOT_DOMAIN_ASSEMBLY	59	train_set
7958	4	0.0006953588875	0.007804766599	4.79E-08	0.991498522	4.08E-10	4.71E-08	2.75E-10	1.74E-09	1.86E-08	1.24E-06	1.38E-09	2.59E-11	4enr_1	1m7s_1	4	2	1	4	4enr	1158777	e4enrA4	AUTO_NONREP	4047.1.1.4	A	A:204-263	A:204-263	P21179	alpha bundles	NO_X_NAME	NO_H_NAME	First alpha-helical domain in heme-dependent catalases	Catalase_1	NOT_DOMAIN_ASSEMBLY	59	train_set
7959	4	0.0007206600626	0.007844816153	5.52E-08	0.9914331172	5.64E-10	4.91E-08	3.25E-10	1.73E-09	1.87E-08	1.28E-06	1.61E-09	2.88E-11	4ens_1	1m7s_1	4	2	1	4	4ens	1158725	e4ensB4	AUTO_NONREP	4047.1.1.4	B	B:204-263	B:204-263	P21179	alpha bundles	NO_X_NAME	NO_H_NAME	First alpha-helical domain in heme-dependent catalases	Catalase_1	NOT_DOMAIN_ASSEMBLY	59	train_set
7960	4	0.000870971359	0.008690006381	5.22E-08	0.9904377136	5.17E-10	4.92E-08	3.60E-10	2.31E-09	1.85E-08	1.18E-06	1.72E-09	3.23E-11	3ttx_1	1m7s_1	4	2	1	4	3ttx	1272289	e3ttxA5	AUTO_NONREP	4047.1.1.4	A	A:204-263	A:204-263	P21179	alpha bundles	NO_X_NAME	NO_H_NAME	First alpha-helical domain in heme-dependent catalases	Catalase_1	NOT_DOMAIN_ASSEMBLY	59	train_set
7961	4	0.0008444363043	0.008221878047	5.09E-08	0.9909323988	5.01E-10	5.56E-08	3.69E-10	2.02E-09	1.71E-08	1.16E-06	1.72E-09	3.15E-11	3ttt_1	1m7s_1	4	2	1	4	3ttt	1272265	e3tttA5	AUTO_NONREP	4047.1.1.4	A	A:204-263	A:204-263	P21179	alpha bundles	NO_X_NAME	NO_H_NAME	First alpha-helical domain in heme-dependent catalases	Catalase_1	NOT_DOMAIN_ASSEMBLY	59	train_set
7962	4	0.0008689726749	0.008743261548	5.95E-08	0.9903863284	6.44E-10	6.11E-08	4.02E-10	1.84E-09	1.66E-08	1.30E-06	1.94E-09	3.09E-11	1qf7_1	1m7s_1	4	2	1	4	1qf7	53949	e1qf7A2	AUTO_NONREP	4047.1.1.4	A	A:203-262	A:203-262	P21179	alpha bundles	NO_X_NAME	NO_H_NAME	First alpha-helical domain in heme-dependent catalases	Catalase_1	NOT_DOMAIN_ASSEMBLY	59	train_set
7963	4	0.0008055026487	0.008135795991	5.31E-08	0.9910572982	5.70E-10	6.27E-08	3.90E-10	1.82E-09	1.74E-08	1.27E-06	1.83E-09	3.00E-11	3p9p_1	1m7s_1	4	2	1	4	3p9p	1272261	e3p9pA5	AUTO_NONREP	4047.1.1.4	A	A:204-263	A:204-263	P21179	alpha bundles	NO_X_NAME	NO_H_NAME	First alpha-helical domain in heme-dependent catalases	Catalase_1	NOT_DOMAIN_ASSEMBLY	59	train_set
7964	4	0.0008385538241	0.00871726362	6.02E-08	0.9904427617	5.23E-10	5.93E-08	3.52E-10	1.71E-09	1.98E-08	1.28E-06	1.71E-09	2.93E-11	1p81_1	1m7s_1	4	2	1	4	1p81	53941	e1p81A2	AUTO_NONREP	4047.1.1.4	A	A:203-262	A:203-262	P21179	alpha bundles	NO_X_NAME	NO_H_NAME	First alpha-helical domain in heme-dependent catalases	Catalase_1	NOT_DOMAIN_ASSEMBLY	59	train_set
7965	4	0.0006915665924	0.006730077609	5.07E-08	0.9925771302	4.38E-10	4.98E-08	2.86E-10	1.49E-09	1.51E-08	1.11E-06	1.38E-09	2.42E-11	1qws_1	1m7s_1	4	2	1	4	1qws	53959	e1qwsA2	AUTO_NONREP	4047.1.1.4	A	A:203-262	A:203-262	P21179	alpha bundles	NO_X_NAME	NO_H_NAME	First alpha-helical domain in heme-dependent catalases	Catalase_1	NOT_DOMAIN_ASSEMBLY	59	train_set
7966	4	0.0007182876702	0.006891341017	5.54E-08	0.9923891583	4.30E-10	5.36E-08	2.85E-10	1.44E-09	1.63E-08	1.08E-06	1.40E-09	2.65E-11	1p80_1	1m7s_1	4	2	1	4	1p80	3624	e1p80A2	MANUAL_REP	4047.1.1.4	A	A:204-263	A:204-263	P21179	alpha bundles	NO_X_NAME	NO_H_NAME	First alpha-helical domain in heme-dependent catalases	Catalase_1	NOT_DOMAIN_ASSEMBLY	59	train_set
7967	4	0.0006803741279	0.00669467998	5.43E-08	0.99262373	4.22E-10	4.94E-08	2.85E-10	1.51E-09	1.61E-08	1.09E-06	1.37E-09	2.52E-11	1p7z_1	1m7s_1	4	2	1	4	1p7z	53938	e1p7zA2	AUTO_NONREP	4047.1.1.4	A	A:203-262	A:203-262	P21179	alpha bundles	NO_X_NAME	NO_H_NAME	First alpha-helical domain in heme-dependent catalases	Catalase_1	NOT_DOMAIN_ASSEMBLY	59	train_set
7968	4	0.0008701537638	0.00829308568	5.99E-08	0.9908354848	5.13E-10	6.01E-08	3.27E-10	1.61E-09	1.51E-08	1.14E-06	1.65E-09	2.95E-11	1gg9_1	1m7s_1	4	2	1	4	1gg9	53974	e1gg9A2	AUTO_NONREP	4047.1.1.4	A	A:203-262	A:203-262	P21179	alpha bundles	NO_X_NAME	NO_H_NAME	First alpha-helical domain in heme-dependent catalases	Catalase_1	NOT_DOMAIN_ASSEMBLY	59	train_set
7969	4	0.0009073819693	0.008293515645	5.93E-08	0.9907979051	4.80E-10	5.74E-08	3.35E-10	1.83E-09	1.53E-08	1.06E-06	1.63E-09	3.27E-11	3ttu_1	1m7s_1	4	2	1	4	3ttu	1272281	e3ttuA5	AUTO_NONREP	4047.1.1.4	A	A:204-263	A:204-263	P21179	alpha bundles	NO_X_NAME	NO_H_NAME	First alpha-helical domain in heme-dependent catalases	Catalase_1	NOT_DOMAIN_ASSEMBLY	59	train_set
7970	4	0.144470127	0.1931244681	0.02013443813	0.05675274669	1.36E-09	0.5852978877	2.04E-05	1.74E-10	1.11E-06	1.66E-08	0.0001987434902	4.20E-08	4hyv_1	3rze_1	6	2	1	6	4hyv	1515984	e4hyvA4	AUTO_NONREP	1.1.15.4	A	A:89-188	A:89-188	P30615	beta barrels	cradle loop barrel	RIFT-related	PK beta-barrel domain-like	PK_2nd	NOT_DOMAIN_ASSEMBLY	99	train_set
7971	4	5.72E-07	0.0003726498708	1.26E-11	0.9996246225	4.43E-13	4.38E-07	4.36E-11	1.59E-06	1.20E-07	9.03E-10	6.97E-10	1.88E-09	2a7n_1	3rze_1	4	2	8	4	2a7n	161115	e2a7nA1	AUTO_NONREP	2002.1.1.217	A	A:4-356	A:4-356	P20932	a/b barrels	TIM beta/alpha-barrel	NO_H_NAME	TIM barrels	IMPDH_1st	NOT_DOMAIN_ASSEMBLY	352	train_set
7972	4	7.03E-07	0.0004854136212	1.62E-11	0.9995118033	5.00E-13	4.98E-07	4.53E-11	1.43E-06	1.45E-07	8.67E-10	7.74E-10	2.11E-09	1huv_1	3rze_1	4	2	8	4	1huv	93042	e1huvA1	AUTO_NONREP	2002.1.1.217	A	A:4-356	A:4-356	P05414	a/b barrels	TIM beta/alpha-barrel	NO_H_NAME	TIM barrels	IMPDH_1st	NOT_DOMAIN_ASSEMBLY	352	train_set
7973	4	0.0006862229454	0.0608062281	0.6913734182	2.36E-08	0.2415870926	4.56E-05	2.34E-05	0.0004183084514	0.0001015184188	0.004300296804	0.0005470080314	0.0001109278391	1ldf_1	3rze_1	3	5	2	3	1ldf	62753	e1ldfA1	AUTO_NONREP	5048.1.1.2	A	A:6-259	A:6-259	P0AER0	alpha complex topology	NO_X_NAME	NO_H_NAME	Aquaporin-like	MIP	NOT_DOMAIN_ASSEMBLY	253	train_set
7974	4	0.0003074476003	0.0249129628	0.9524261257	1.16E-08	0.02144057363	1.27E-05	3.71E-06	5.25E-05	1.08E-05	0.0007262084172	4.72E-05	5.99E-05	1fx8_1	3rze_1	3	2	5	3	1fx8	4909	e1fx8A1	MANUAL_REP	5048.1.1.2	A	A:6-259	A:6-259	P0AER0	alpha complex topology	NO_X_NAME	NO_H_NAME	Aquaporin-like	MIP	NOT_DOMAIN_ASSEMBLY	253	train_set
7975	4	0.003104420284	0.006310229474	0.0003191680276	0.0004217216696	6.57E-13	0.9898394381	9.95E-07	9.11E-10	1.34E-08	9.22E-09	4.00E-06	1.35E-09	1a3w_1	3rze_1	6	2	1	6	1a3w	1516880	e1a3wA4	AUTO_NONREP	1.1.15.4	A	A:88-189	A:88-189	P00549	beta barrels	cradle loop barrel	RIFT-related	PK beta-barrel domain-like	PK_2nd	NOT_DOMAIN_ASSEMBLY	101	train_set
7976	4	0.1801516656	0.819531817	0.0003127242834	1.51E-06	1.68E-11	4.18E-10	4.28E-10	2.27E-06	1.33E-09	1.32E-13	1.00E-08	2.13E-09	2cfc_1	3rze_1	2	1	3	2	2cfc	303344	e2cfcB1	AUTO_NONREP	2003.1.1.417	B	B:1-250	B:1-250	Q56840	a/b three-layered sandwiches	Rossmann-like	Rossmann-related	NAD(P)-binding Rossmann-fold domains	adh_short_C2	NOT_DOMAIN_ASSEMBLY	249	train_set
7977	4	0.147767537	0.8520171327	4.06E-09	0.0001122171091	5.88E-08	1.00E-07	1.11E-08	3.21E-08	9.63E-05	3.73E-14	1.29E-06	5.30E-06	1epx_1	3rze_1	2	1	4	2	1epx	93516	e1epxD1	AUTO_NONREP	2002.1.1.70	D	D:1-357	D:1-357	Q9U5N6	a/b barrels	TIM beta/alpha-barrel	NO_H_NAME	TIM barrels	Glycolytic	NOT_DOMAIN_ASSEMBLY	356	train_set
7978	3	0.06627717938	0.9174453826	0.007796687625	0.007061570479	2.34E-12	0.001415195346	1.15E-07	1.85E-06	7.87E-07	1.73E-07	4.12E-07	6.43E-07	5ifk_1	3rze_1	2	1	3	2	5ifk	2033794	e5ifkA1	AUTO_NONREP	2011.2.1.6	A	A:5-306	A:5-306	Q6CSZ6	a/b three-layered sandwiches	Phosphorylase/hydrolase-like	NO_H_NAME	Peptidyl-tRNA hydrolase-like	PNP_UDP_1	NOT_DOMAIN_ASSEMBLY	301	train_set
7979	24	0.002191319708	0.06202729478	1.77E-12	0.0002511689627	5.82E-15	1.57E-12	8.67E-11	2.24E-20	2.29E-11	4.10E-09	3.63E-09	0.9355302087	5lg8_1	3vnx_1	24	2	1	24	5lg8	2032066	e5lg8A1	AUTO_NONREP	150.1.1.8	A	A:6-178	A:3-175	P02792	alpha bundles	Ferritin/Heme oxygenase/4-helical cytokines	Ferritin/Heme oxygenase	Ferritin	Ferritin	NOT_DOMAIN_ASSEMBLY	172	train_set
7980	24	0.0006006056366	0.03159391778	5.30E-12	4.80E-05	4.25E-15	5.58E-15	2.99E-12	6.27E-24	4.45E-11	3.95E-11	6.60E-10	0.9677574486	2v2i_1	3vnx_1	24	2	1	24	2v2i	56189	e2v2iA1	AUTO_NONREP	150.1.1.8	A	A:2-171	A:3-172	P02791	alpha bundles	Ferritin/Heme oxygenase/4-helical cytokines	Ferritin/Heme oxygenase	Ferritin	Ferritin	NOT_DOMAIN_ASSEMBLY	169	train_set
7981	4	3.38E-05	0.9997658952	2.67E-07	0.0001998869074	1.24E-12	1.96E-08	6.63E-10	5.58E-08	1.06E-07	5.55E-09	2.50E-09	1.70E-09	1bxs_1	3rze_1	2	4	1	4	1bxs	1900580	e1bxsA1	AUTO_NONREP	7524.1.1.1	A	A:271-500	A:272-501	P51977	a/b three-layered sandwiches	NO_X_NAME	NO_H_NAME	ALDH-like	Aldedh_2nd	NOT_DOMAIN_ASSEMBLY	229	train_set
7982	4	2.95E-05	0.9997045367	4.88E-07	0.0002648015941	1.14E-12	4.21E-08	7.19E-10	7.46E-08	5.17E-07	3.49E-08	5.27E-09	1.62E-09	4wp7_1	3rze_1	2	4	1	4	4wp7	1903889	e4wp7A1	AUTO_NONREP	7524.1.1.1	A	A:272-501	A:272-501	P00352	a/b three-layered sandwiches	NO_X_NAME	NO_H_NAME	ALDH-like	Aldedh_2nd	NOT_DOMAIN_ASSEMBLY	229	train_set
7983	4	0.791676848	0.206300974	0.0007482696584	0.001272815334	7.88E-09	3.38E-07	3.23E-09	3.97E-07	5.21E-08	6.46E-09	2.62E-07	2.63E-08	4ixt_1	3rze_1	1	2	4	1	4ixt	983826	e4ixtA1	AUTO_NONREP	2003.1.1.332	A	A:1-249	A:1-249	Q93D82	a/b three-layered sandwiches	Rossmann-like	Rossmann-related	NAD(P)-binding Rossmann-fold domains	adh_short_C2_1	NOT_DOMAIN_ASSEMBLY	248	train_set
7984	4	0.7529101091	0.2387699149	0.001126877741	0.007183302467	5.27E-07	4.66E-07	1.30E-08	6.83E-06	9.91E-07	1.31E-07	7.74E-07	6.26E-08	3zn2_1	3rze_1	1	2	4	1	3zn2	1146612	e3zn2A1	AUTO_NONREP	2003.1.1.417	A	A:2-254	A:2-254	Q93D82	a/b three-layered sandwiches	Rossmann-like	Rossmann-related	NAD(P)-binding Rossmann-fold domains	adh_short_C2	NOT_DOMAIN_ASSEMBLY	252	train_set
7985	4	0.7301014021	0.2631991281	0.001140245999	0.005547959356	7.75E-07	6.30E-07	1.81E-08	6.83E-06	1.57E-06	1.61E-07	1.15E-06	1.30E-07	1pwx_1	3rze_1	1	2	4	1	1pwx	97220	e1pwxB1	AUTO_NONREP	2003.1.1.417	B	B:2-253	B:2-253	Q93D82	a/b three-layered sandwiches	Rossmann-like	Rossmann-related	NAD(P)-binding Rossmann-fold domains	adh_short_C2	NOT_DOMAIN_ASSEMBLY	251	train_set
7986	12	2.22E-17	5.16E-13	3.25E-13	1.08E-10	3.14E-18	2.64E-14	1.63E-13	8.66E-17	1.60E-15	0.9999999999	2.92E-12	1.89E-11	1jre_1	3rze_1	12	4	24	12	1jre	55867	e1jreC1	AUTO_NONREP	150.1.1.13	C	C:13-167	C:13-167	P0ABT2	alpha bundles	Ferritin/Heme oxygenase/4-helical cytokines	Ferritin/Heme oxygenase	Ferritin	Ferritin_1	NOT_DOMAIN_ASSEMBLY	154	train_set
7987	12	1.64E-17	2.40E-13	3.10E-13	4.23E-11	7.88E-19	1.92E-14	2.01E-13	2.97E-16	6.30E-16	0.9999999999	1.97E-12	3.13E-11	1dps_1	3rze_1	12	4	24	12	1dps	55870	e1dpsE1	AUTO_NONREP	150.1.1.13	E	E:14-167	E:14-167	P0ABT2	alpha bundles	Ferritin/Heme oxygenase/4-helical cytokines	Ferritin/Heme oxygenase	Ferritin	Ferritin_1	NOT_DOMAIN_ASSEMBLY	153	train_set
7988	12	3.11E-17	4.82E-13	5.05E-13	2.59E-11	7.18E-18	1.24E-14	5.45E-13	3.57E-16	2.83E-15	0.9999999999	5.01E-12	3.45E-11	3ak8_1	3rze_1	12	24	4	12	3ak8	141958	e3ak8A1	AUTO_NONREP	150.1.1.13	A	A:14-167	A:14-167	B3YEF4	alpha bundles	Ferritin/Heme oxygenase/4-helical cytokines	Ferritin/Heme oxygenase	Ferritin	Ferritin_1	NOT_DOMAIN_ASSEMBLY	153	train_set
7989	3	0.006523161242	0.9934138088	5.05E-05	1.23E-05	3.41E-13	8.30E-09	6.56E-10	3.83E-08	8.24E-08	1.06E-08	1.04E-07	1.18E-09	4twg_2	3rze_1	2	1	3	2	4twg	1406913	e4twgA1	AUTO_NONREP	7541.1.1.1	A	A:4-155	A:4-155	A0PL01	a/b three-layered sandwiches	NO_X_NAME	NO_H_NAME	Molybdenum cofactor biosynthesis proteins	MoCF_biosynth	NOT_DOMAIN_ASSEMBLY	151	train_set
7990	4	0.00612369432	0.9935966743	0.0001123832896	8.40E-07	2.03E-15	1.35E-08	2.34E-11	0.0001663776082	1.69E-09	4.48E-10	4.05E-11	1.44E-08	4nbw_1	3rze_1	2	1	8	2	4nbw	1123520	e4nbwA1	AUTO_NONREP	2003.1.1.417	A	A:12-264	A:5-257	A6G411	a/b three-layered sandwiches	Rossmann-like	Rossmann-related	NAD(P)-binding Rossmann-fold domains	adh_short_C2	NOT_DOMAIN_ASSEMBLY	252	train_set
7991	4	2.49E-05	0.01387388487	9.55E-06	0.9849143952	6.20E-09	1.58E-05	7.39E-07	1.26E-05	0.001089224317	5.72E-05	1.63E-06	1.28E-07	1r52_1	4ecd_1	4	2	10	4	1r52	1308902	e1r52A1	AUTO_NONREP	875.1.1.1	A	A:1-84,A:128-313,A:337-370	A:1-84,A:128-313,A:337-370	P28777	a+b two layers	NO_X_NAME	NO_H_NAME	Chorismate synthase, AroC	Chorismate_synt	NOT_DOMAIN_ASSEMBLY		train_set
7992	4	0.02623707418	0.9731470657	4.62E-06	8.31E-10	5.22E-12	1.33E-08	7.69E-11	0.0006110779833	4.25E-12	8.14E-11	4.16E-09	1.48E-07	4m8s_1	3rze_1	2	1	8	2	4m8s	1491956	e4m8sA1	AUTO_NONREP	2003.1.1.417	A	A:2-248	A:2-248	A1KRY4	a/b three-layered sandwiches	Rossmann-like	Rossmann-related	NAD(P)-binding Rossmann-fold domains	adh_short_C2	NOT_DOMAIN_ASSEMBLY	246	train_set
7993	4	0.5677000866	0.4322998044	1.94E-11	2.79E-08	1.02E-13	2.54E-09	1.90E-11	6.83E-08	1.38E-09	2.08E-15	8.58E-10	8.04E-09	3k4c_1	4mok_1	1	2	8	1	3k4c	382671	e3k4cA1	AUTO_NONREP	244.1.1.10	A	A:355-552	A:355-552	Q7ZA32	a+b two layers	FAD-linked reductases, C-terminal domain-like	NO_H_NAME	FAD-linked reductases-C	pyranose_ox	NOT_DOMAIN_ASSEMBLY	197	train_set
7994	4	0.583856823	0.4161430732	1.36E-11	3.55E-08	7.14E-14	2.47E-09	1.58E-11	5.73E-08	1.11E-09	1.87E-15	7.61E-10	6.62E-09	3lsm_1	4mok_1	1	2	8	1	3lsm	398552	e3lsmA1	AUTO_NONREP	244.1.1.10	A	A:355-552	A:355-552	Q7ZA32	a+b two layers	FAD-linked reductases, C-terminal domain-like	NO_H_NAME	FAD-linked reductases-C	pyranose_ox	NOT_DOMAIN_ASSEMBLY	197	train_set
7995	4	0.6286019712	0.3713979176	1.89E-11	2.93E-08	5.61E-14	4.60E-09	2.10E-11	6.80E-08	1.27E-09	2.53E-15	8.18E-10	7.20E-09	3lsh_1	4mok_1	1	2	8	1	3lsh	1225659	e3lshA5	AUTO_NONREP	244.1.1.10	A	A:355-552	A:355-552	Q7ZA32	a+b two layers	FAD-linked reductases, C-terminal domain-like	NO_H_NAME	FAD-linked reductases-C	pyranose_ox	NOT_DOMAIN_ASSEMBLY	197	train_set
7996	4	0.609138839	0.3908609998	2.17E-11	3.33E-08	6.67E-14	5.42E-09	2.69E-11	1.10E-07	1.54E-09	2.72E-15	9.07E-10	9.85E-09	3fdy_1	4mok_1	1	2	8	1	3fdy	134211	e3fdyA1	AUTO_NONREP	244.1.1.10	A	A:355-552	A:355-552	Q7ZA32	a+b two layers	FAD-linked reductases, C-terminal domain-like	NO_H_NAME	FAD-linked reductases-C	pyranose_ox	NOT_DOMAIN_ASSEMBLY	197	train_set
7997	4	0.6406112698	0.3593886259	1.69E-11	2.99E-08	4.48E-14	4.91E-09	2.14E-11	6.12E-08	1.15E-09	2.33E-15	8.08E-10	6.32E-09	3k4b_1	4mok_1	1	2	8	1	3k4b	1225691	e3k4bA5	AUTO_NONREP	244.1.1.10	A	A:355-552	A:355-552	Q7ZA32	a+b two layers	FAD-linked reductases, C-terminal domain-like	NO_H_NAME	FAD-linked reductases-C	pyranose_ox	NOT_DOMAIN_ASSEMBLY	197	train_set
7998	4	0.6158207804	0.3841790944	2.02E-11	3.88E-08	1.34E-13	4.19E-09	3.59E-11	6.88E-08	1.35E-09	5.67E-15	1.66E-09	1.04E-08	3k4n_1	4mok_1	1	2	8	1	3k4n	1225779	e3k4nA5	AUTO_NONREP	244.1.1.10	A	A:355-552	A:355-552	Q7ZA32	a+b two layers	FAD-linked reductases, C-terminal domain-like	NO_H_NAME	FAD-linked reductases-C	pyranose_ox	NOT_DOMAIN_ASSEMBLY	197	train_set
7999	4	0.6307881877	0.3692117063	1.63E-11	3.02E-08	3.96E-14	5.21E-09	2.12E-11	6.26E-08	1.31E-09	2.51E-15	8.22E-10	5.84E-09	1tt0_1	4mok_1	1	2	8	1	1tt0	1164793	e1tt0A3	AUTO_NONREP	244.1.1.10	A	A:355-552	A:355-552	Q7ZA32	a+b two layers	FAD-linked reductases, C-terminal domain-like	NO_H_NAME	FAD-linked reductases-C	pyranose_ox	NOT_DOMAIN_ASSEMBLY	197	train_set
8000	4	0.612843265	0.3871566264	1.63E-11	3.38E-08	3.52E-14	6.03E-09	2.12E-11	6.04E-08	1.31E-09	3.21E-15	8.06E-10	6.30E-09	3bly_1	4mok_1	1	2	8	1	3bly	1225871	e3blyA5	AUTO_NONREP	244.1.1.10	A	A:355-552	A:355-552	Q7ZA32	a+b two layers	FAD-linked reductases, C-terminal domain-like	NO_H_NAME	FAD-linked reductases-C	pyranose_ox	NOT_DOMAIN_ASSEMBLY	197	train_set
8001	4	0.6304973696	0.3695025443	1.71E-11	2.44E-08	5.99E-14	4.64E-09	2.08E-11	4.82E-08	1.13E-09	2.07E-15	9.59E-10	6.78E-09	3k4k_1	4mok_1	1	2	8	1	3k4k	1225699	e3k4kA5	AUTO_NONREP	244.1.1.10	A	A:355-552	A:355-552	Q7ZA32	a+b two layers	FAD-linked reductases, C-terminal domain-like	NO_H_NAME	FAD-linked reductases-C	pyranose_ox	NOT_DOMAIN_ASSEMBLY	197	train_set
8002	4	0.6483710887	0.3516288143	1.74E-11	3.34E-08	5.50E-14	5.43E-09	2.49E-11	4.91E-08	1.39E-09	2.95E-15	1.07E-09	6.61E-09	3k4j_1	4mok_1	1	2	8	1	3k4j	1225695	e3k4jA5	AUTO_NONREP	244.1.1.10	A	A:355-552	A:355-552	Q7ZA32	a+b two layers	FAD-linked reductases, C-terminal domain-like	NO_H_NAME	FAD-linked reductases-C	pyranose_ox	NOT_DOMAIN_ASSEMBLY	197	train_set
8003	3	0.9617808841	0.02663418141	0.00809571382	4.14E-09	9.95E-16	0.003486345072	1.68E-07	2.25E-11	2.67E-06	8.07E-13	2.92E-08	2.18E-10	1mq7_1	3rze_1	1	2	3	1	1mq7	27204	e1mq7A1	AUTO_NONREP	70.2.1.2	A	A:2-135	A:2-135	P9WNS5	beta barrels	beta-clip	NO_H_NAME	dUTPase-like	dUTPase	NOT_DOMAIN_ASSEMBLY	133	train_set
8004	3	0.9873683725	0.009614486392	0.002073651357	8.37E-09	3.73E-16	0.0009432624164	3.81E-08	8.54E-13	1.79E-07	3.27E-12	1.47E-09	4.13E-11	1sjn_1	3rze_1	1	2	3	1	1sjn	27194	e1sjnA1	AUTO_NONREP	70.2.1.2	A	A:2-132	A:2-132	P9WNS5	beta barrels	beta-clip	NO_H_NAME	dUTPase-like	dUTPase	NOT_DOMAIN_ASSEMBLY	130	train_set
8005	6	1.62E-08	4.26E-06	0.004973865681	0.0009795284037	5.98E-13	0.9886997971	4.31E-06	0.005027175791	2.47E-06	0.0003061357431	2.44E-06	5.99E-10	2ac7_1	3rze_1	6	8	3	6	2ac7	105892	e2ac7B1	AUTO_NONREP	2011.2.1.6	B	B:2-232	B:2-232	Q4MK66	a/b three-layered sandwiches	Phosphorylase/hydrolase-like	NO_H_NAME	Peptidyl-tRNA hydrolase-like	PNP_UDP_1	NOT_DOMAIN_ASSEMBLY	230	train_set
8006	6	2.36E-08	6.31E-06	0.01053258575	0.002063950068	1.06E-12	0.9797669101	5.68E-06	0.007224741179	7.64E-06	0.0003886537289	3.51E-06	1.28E-09	3uay_1	3rze_1	6	3	8	6	3uay	1223051	e3uayA2	AUTO_NONREP	2011.2.1.6	A	A:2-234	A:2-234	Q5EEL8	a/b three-layered sandwiches	Phosphorylase/hydrolase-like	NO_H_NAME	Peptidyl-tRNA hydrolase-like	PNP_UDP_1	NOT_DOMAIN_ASSEMBLY	232	train_set
8007	4	0.7091554438	0.2327925419	0.02511124677	0.0001564835715	3.97E-14	0.001405509824	5.09E-08	0.02194255879	0.009337546215	6.50E-05	3.99E-08	3.36E-05	4dxm_1	3rze_1	1	2	3	1	4dxm	971864	e4dxmC1	AUTO_NONREP	271.1.1.2	C	C:1-222	C:1-220	NO_UNP	beta barrels	NO_X_NAME	NO_H_NAME	GFP-like	GFP	NOT_DOMAIN_ASSEMBLY	219	train_set
8008	4	0.7072840347	0.2761580382	0.005639819624	0.000266518428	5.48E-14	0.0002463111131	4.55E-08	0.007232961689	0.003060288297	3.90E-05	3.69E-08	7.30E-05	4dxi_1	3rze_1	1	2	8	1	4dxi	222938	e4dxiB1	AUTO_NONREP	271.1.1.2	B	B:2-225	B:2-223	NO_UNP	beta barrels	NO_X_NAME	NO_H_NAME	GFP-like	GFP	NOT_DOMAIN_ASSEMBLY	221	train_set
8009	4	0.6123005005	0.2768150661	0.08584778199	0.0001222990103	4.16E-13	0.01792789292	7.66E-08	0.006039846633	0.0008602493419	4.68E-05	4.85E-08	3.95E-05	4dxn_1	3rze_1	1	2	3	1	4dxn	971866	e4dxnA1	AUTO_NONREP	271.1.1.2	A	A:1-216	A:1-214	NO_UNP	beta barrels	NO_X_NAME	NO_H_NAME	GFP-like	GFP	NOT_DOMAIN_ASSEMBLY	213	train_set
8010	4	0.7221422162	0.2252245888	0.04352548234	0.0001349581442	1.02E-13	0.006800371142	3.43E-08	0.001056783407	0.00105834144	3.72E-05	1.86E-08	2.00E-05	4dxp_1	3rze_1	1	2	3	1	4dxp	971865	e4dxpA1	AUTO_NONREP	271.1.1.2	A	A:1-218	A:1-216	NO_UNP	beta barrels	NO_X_NAME	NO_H_NAME	GFP-like	GFP	NOT_DOMAIN_ASSEMBLY	215	train_set
8011	3	4.86E-08	1.41E-06	0.9999985375	4.26E-12	2.42E-09	1.16E-14	3.50E-15	2.72E-17	4.93E-14	7.31E-16	8.49E-14	6.61E-13	2vm9_1	2vm9_1	3	2	1	3	2vm9	168230	e2vm9A2	AUTO_NONREP	4182.1.1.1	A	A:161-257	A:161-257	P42530	beta sandwiches	Agglutinin HPA-like	NO_H_NAME	Agglutinin HPA-like	H_lectin	NOT_DOMAIN_ASSEMBLY	96	train_set
8012	4	2.24E-06	0.9993128604	0.000343929648	0.0002211900997	1.04E-10	9.47E-09	1.51E-09	2.63E-06	7.40E-07	0.0001163695582	2.23E-08	7.34E-09	2hg2_1	3rze_1	2	3	4	2	2hg2	1901368	e2hg2A1	AUTO_NONREP	7524.1.1.1	A	A:254-479	A:254-479	P25553	a/b three-layered sandwiches	NO_X_NAME	NO_H_NAME	ALDH-like	Aldedh_2nd	NOT_DOMAIN_ASSEMBLY	225	train_set
8013	4	2.21E-06	0.9992874499	0.0003869002514	0.0002136375266	1.60E-10	9.16E-09	2.02E-09	2.10E-06	1.14E-06	0.0001065047687	3.03E-08	9.89E-09	2opx_1	3rze_1	2	3	4	2	2opx	1902932	e2opxA2	AUTO_NONREP	7524.1.1.1	A	A:254-479	A:254-479	P25553	a/b three-layered sandwiches	NO_X_NAME	NO_H_NAME	ALDH-like	Aldedh_2nd	NOT_DOMAIN_ASSEMBLY	225	train_set
8014	4	1.50E-05	0.4195707204	0.0002412831788	0.5158926111	1.75E-11	2.68E-06	8.44E-08	3.76E-09	6.69E-07	0.06427656378	3.53E-07	6.85E-10	3vfl_1	3rze_1	4	2	12	4	3vfl	1030291	e3vflA1	AUTO_NONREP	2002.1.1.37	A	A:2-311	A:2-311	NO_UNP	a/b barrels	TIM beta/alpha-barrel	NO_H_NAME	TIM barrels	DHDPS	NOT_DOMAIN_ASSEMBLY	309	train_set
8015	6	8.94E-09	2.05E-07	5.71E-12	1.58E-05	1.14E-15	0.9999583428	3.36E-09	3.62E-11	2.06E-15	2.56E-05	5.72E-09	1.37E-13	2v5j_1	3rze_1	6	12	4	6	2v5j	165678	e2v5jA1	AUTO_NONREP	2002.1.1.109	A	A:-8-260	A:17-285	Q47098	a/b barrels	TIM beta/alpha-barrel	NO_H_NAME	TIM barrels	HpcH_HpaI	NOT_DOMAIN_ASSEMBLY	268	train_set
8016	4	0.1536991755	0.8462697823	3.10E-05	2.59E-09	2.08E-15	3.93E-09	6.16E-13	1.18E-08	2.67E-12	2.82E-12	1.15E-11	1.80E-10	4n5l_1	3rze_1	2	1	3	2	4n5l	1124862	e4n5lA1	AUTO_NONREP	2003.1.1.417	A	A:3-246	A:27-270	P14697	a/b three-layered sandwiches	Rossmann-like	Rossmann-related	NAD(P)-binding Rossmann-fold domains	adh_short_C2	NOT_DOMAIN_ASSEMBLY	243	train_set
8017	4	6.61E-05	0.9996986156	2.69E-05	0.000201318162	2.84E-12	1.33E-09	1.46E-10	5.99E-06	9.81E-07	6.05E-08	2.70E-09	5.21E-10	5x5t_1	3rze_1	2	4	1	4	5x5t	2074214	e5x5tA1	AUTO_NONREP	7524.1.1.1	A	A:256-480	A:280-504	Q1JUP4	a/b three-layered sandwiches	NO_X_NAME	NO_H_NAME	ALDH-like	Aldedh_2nd	NOT_DOMAIN_ASSEMBLY	224	train_set
8018	6	1.28E-06	1.98E-05	0.9999701455	4.23E-06	3.52E-09	9.57E-07	9.36E-10	2.16E-09	3.60E-06	7.36E-10	7.27E-10	1.48E-08	3f56_1	3rze_1	3	2	4	3	3f56	119339	e3f56A2	MANUAL_REP	304.54.1.3	A	A:156-256	A:181-281	Q7V2D3	a+b two layers	Alpha-beta plaits	NO_H_NAME	CcmK-like	BMC_1	NOT_DOMAIN_ASSEMBLY	100	train_set
8019	6	5.07E-13	2.22E-10	0.5941848559	4.34E-06	1.25E-05	0.4057981235	9.61E-09	8.57E-08	7.80E-09	3.61E-08	5.63E-09	2.01E-08	4ox8_1	3rze_1	3	6	5	6	4ox8	1346533	e4ox8A1	AUTO_NONREP	304.54.1.1	A	A:6-95	A:31-120	Q7V6F7	a+b two layers	Alpha-beta plaits	NO_H_NAME	CcmK-like	BMC	NOT_DOMAIN_ASSEMBLY	89	train_set
8020	6	0.586387241	0.1949872095	1.37E-05	0.1462313787	1.36E-07	1.02E-05	9.20E-07	6.79E-07	0.07236676454	7.54E-08	1.68E-06	3.29E-08	1w7w_1	3rze_1	1	2	4	1	1w7w	65491	e1w7wB1	AUTO_NONREP	304.34.1.1	B	B:1-150	B:30-179	Q9SP13	a+b two layers	Alpha-beta plaits	NO_H_NAME	Nucleoside diphosphate kinases	NDK	NOT_DOMAIN_ASSEMBLY	149	train_set
8021	4	1.88E-11	1.23E-06	2.85E-05	0.9999697691	3.63E-11	1.21E-10	1.40E-13	1.47E-15	4.12E-11	4.96E-07	2.12E-11	1.80E-10	4adl_1	3rze_1	4	3	2	4	4adl	149600	e4adlA3	AUTO_NONREP	4953.1.1.4	A	A:394-467	A:416-489	P9WN93	alpha arrays	NO_X_NAME	L-aspartase C-terminal domain-like	L-aspartase C-terminal domain-like	FumaraseC_C	NOT_DOMAIN_ASSEMBLY	73	train_set
8022	6	2.57E-05	0.006553358985	0.192191605	0.7557301658	1.73E-10	4.64E-07	2.08E-06	0.04401956628	0.00147613586	1.16E-07	5.94E-08	7.06E-07	1rjm_1	3rze_1	4	3	8	4	1rjm	117386	e1rjmB1	AUTO_NONREP	2486.1.1.21	B	B:18-105,B:135-285	B:43-130,B:160-310	P9WNP5	a/b three-layered sandwiches	NO_X_NAME	NO_H_NAME	ClpP/crotonase	ECH_1	NOT_DOMAIN_ASSEMBLY		train_set
8023	4	0.001815115222	0.996233116	0.001925317175	3.24E-07	7.40E-13	4.80E-12	4.05E-12	2.57E-05	1.05E-10	4.96E-11	9.92E-11	4.19E-07	4g81_1	3rze_1	2	3	1	2	4g81	151892	e4g81D1	AUTO_NONREP	2003.1.1.417	D	D:4-256	D:3-255	B5R540	a/b three-layered sandwiches	Rossmann-like	Rossmann-related	NAD(P)-binding Rossmann-fold domains	adh_short_C2	NOT_DOMAIN_ASSEMBLY	252	train_set
8024	4	0.08125201536	0.9187461968	4.10E-08	2.71E-08	4.55E-13	3.58E-11	3.69E-09	3.62E-08	1.58E-10	1.90E-14	6.08E-08	1.62E-06	1e92_1	3rze_1	2	1	24	2	1.00E+92	96819	e1e92B1	AUTO_NONREP	2003.1.1.417	B	B:5-288	B:5-288	Q01782	a/b three-layered sandwiches	Rossmann-like	Rossmann-related	NAD(P)-binding Rossmann-fold domains	adh_short_C2	NOT_DOMAIN_ASSEMBLY	283	train_set
8025	3	0.04270558079	0.02821368318	0.9280646883	1.34E-06	0.0001260475742	2.49E-08	3.27E-07	2.05E-08	0.000864652607	6.74E-10	2.36E-05	1.47E-08	3p48_1	3rze_1	3	1	2	3	3p48	454260	e3p48A1	AUTO_NONREP	70.2.1.2	A	A:7-133	A:7-133	P33317	beta barrels	beta-clip	NO_H_NAME	dUTPase-like	dUTPase	NOT_DOMAIN_ASSEMBLY	126	train_set
8026	6	9.74E-09	5.08E-05	0.1061565764	2.51E-06	9.36E-07	6.30E-11	2.73E-09	0.8937316051	4.88E-05	3.05E-11	5.91E-10	8.73E-06	2ppy_1	3rze_1	8	3	2	8	2ppy	167870	e2ppyA1	AUTO_NONREP	2486.1.1.21	A	A:2-265	A:2-265	Q5KYF9	a/b three-layered sandwiches	NO_X_NAME	NO_H_NAME	ClpP/crotonase	ECH_1	NOT_DOMAIN_ASSEMBLY	263	train_set
8027	3	7.16E-05	0.004390962381	0.9523899208	0.006923026295	1.26E-06	0.0001228048133	8.97E-07	0.03607442181	5.70E-08	1.37E-07	2.22E-07	2.46E-05	2ig8_1	3rze_1	3	8	4	3	2ig8	162273	e2ig8A1	AUTO_NONREP	301.7.1.4	A	A:1-142	A:1-142	Q9HYB0	a+b three layers	Bacillus chorismate mutase-like	NO_H_NAME	YjgF-like	Ribonuc_L-PSP	NOT_DOMAIN_ASSEMBLY	141	train_set
8028	6	0.001313720802	0.06695654921	0.000744487897	0.9309693534	4.93E-10	3.00E-07	1.16E-09	6.99E-11	1.16E-07	1.51E-05	3.71E-07	1.01E-09	2o3j_1	3rze_1	4	2	1	4	2o3j	1506010	e2o3jA2	AUTO_NONREP	129.1.1.15	A	A:218-327	A:218-327	Q19905	alpha arrays	NO_X_NAME	NO_H_NAME	6-phosphogluconate dehydrogenase C-terminal domain-like	UDPG_MGDP_dh	NOT_DOMAIN_ASSEMBLY	109	train_set
8029	12	3.69E-10	1.31E-06	5.99E-10	7.02E-06	1.58E-12	1.33E-08	4.61E-09	1.13E-12	2.44E-12	0.9999910785	5.70E-07	4.60E-10	2yjj_1	3rze_1	12	4	2	12	2yjj	143659	e2yjjA1	AUTO_NONREP	150.1.1.13	A	A:13-161	A:13-161	Q1X6M4	alpha bundles	Ferritin/Heme oxygenase/4-helical cytokines	Ferritin/Heme oxygenase	Ferritin	Ferritin_1	NOT_DOMAIN_ASSEMBLY	148	train_set
8030	3	9.36E-13	1.52E-09	0.9999998972	3.96E-15	1.22E-09	9.58E-08	6.62E-11	4.76E-10	9.45E-13	2.67E-10	3.25E-10	3.12E-09	3ftt_1	3rze_1	3	6	24	3	3ftt	133901	e3fttA1	AUTO_NONREP	208.1.1.9	A	A:1-188	A:1-188	Q5HCZ5	beta duplicates or obligate multimers	Single-stranded left-handed beta-helix	NO_H_NAME	Trimeric LpxA-like enzymes	Hexapep_2_1	NOT_DOMAIN_ASSEMBLY	187	train_set
8031	4	0.0001884692988	0.0009035476969	0.0004304545254	0.001371531144	3.28E-08	0.9970448476	3.08E-06	2.29E-10	4.17E-08	8.30E-06	4.97E-05	9.48E-12	1nba_1	1nba_1	6	4	2	4	1nba	10594	e1nbaA1	MANUAL_REP	7561.1.1.1	A	A:7-259	A:7-259	P32400	a/b three-layered sandwiches	NO_X_NAME	NO_H_NAME	Isochorismatase-like hydrolases	Isochorismatase	NOT_DOMAIN_ASSEMBLY	252	train_set
8032	24	5.97E-09	7.79E-05	5.16E-08	0.003146516626	1.09E-09	6.40E-10	1.12E-07	3.31E-13	2.58E-08	0.01662316943	8.23E-07	0.9801513788	3qd8_1	3vnx_1	24	12	4	24	3qd8	143121	e3qd8A1	AUTO_NONREP	150.1.1.8	A	A:10-181	A:10-181	P9WNE5	alpha bundles	Ferritin/Heme oxygenase/4-helical cytokines	Ferritin/Heme oxygenase	Ferritin	Ferritin	NOT_DOMAIN_ASSEMBLY	171	train_set
8033	24	5.68E-08	0.000538081379	3.18E-07	0.007299451417	3.73E-09	1.71E-08	3.10E-07	4.01E-12	7.57E-08	0.1234707796	7.53E-07	0.8686901527	3uno_1	3vnx_1	24	12	4	24	3uno	153912	e3unoA1	AUTO_NONREP	150.1.1.8	A	A:8-182	A:8-181	P9WNE5	alpha bundles	Ferritin/Heme oxygenase/4-helical cytokines	Ferritin/Heme oxygenase	Ferritin	Ferritin	NOT_DOMAIN_ASSEMBLY	173	train_set
8034	6	0.0001211446295	0.001264659429	7.87E-07	0.2425423549	8.86E-07	0.742411661	2.74E-06	0.006615974817	0.00691908257	1.04E-07	0.0001205896583	1.35E-08	3fem_1	3rze_1	6	4	10	6	3fem	135182	e3femA1	AUTO_NONREP	2002.1.1.174	A	A:3-283	A:3-283	Q03148	a/b barrels	TIM beta/alpha-barrel	NO_H_NAME	TIM barrels	SOR_SNZ	NOT_DOMAIN_ASSEMBLY	280	train_set
8035	4	1.47E-13	3.22E-10	1.65E-12	0.9981200631	1.11E-09	1.07E-05	3.17E-10	0.001826248769	9.85E-09	4.29E-05	2.14E-08	2.60E-09	4lp8_1	4lp8_1	4	8	12	4	4lp8	1118573	e4lp8A2	AUTO_NONREP	5054.1.1.25	A	A:13-138	A:13-138	D9N164	alpha complex topology	NO_X_NAME	NO_H_NAME	Voltage-gated ion channels	Ion_trans_2_1	NOT_DOMAIN_ASSEMBLY	125	train_set
8036	4	1.76E-13	3.74E-10	2.84E-12	0.9977805662	1.84E-09	1.26E-05	4.28E-10	0.002151935084	1.13E-08	5.48E-05	2.79E-08	3.18E-09	3zrs_1	4lp8_1	4	8	12	4	3zrs	1220846	e3zrsA3	AUTO_NONREP	5054.1.1.25	A	A:12-138	A:12-138	D9N164	alpha complex topology	NO_X_NAME	NO_H_NAME	Voltage-gated ion channels	Ion_trans_2_1	NOT_DOMAIN_ASSEMBLY	126	train_set
8037	4	2.17E-13	4.95E-10	6.24E-12	0.9969473891	4.44E-09	1.13E-05	5.75E-10	0.002985073207	2.39E-08	5.61E-05	4.61E-08	8.07E-09	2x6b_1	4lp8_1	4	8	12	4	2x6b	394331	e2x6bA2	AUTO_NONREP	5054.1.1.25	A	A:8-138	A:8-138	D9N164	alpha complex topology	NO_X_NAME	NO_H_NAME	Voltage-gated ion channels	Ion_trans_2_1	NOT_DOMAIN_ASSEMBLY	130	train_set
8038	4	2.00E-13	5.29E-10	7.27E-12	0.9966378193	5.65E-09	1.07E-05	6.44E-10	0.00331509707	3.00E-08	3.63E-05	4.19E-08	8.72E-09	2x6a_1	4lp8_1	4	8	12	4	2x6a	394329	e2x6aA2	AUTO_NONREP	5054.1.1.25	A	A:12-138	A:12-138	D9N164	alpha complex topology	NO_X_NAME	NO_H_NAME	Voltage-gated ion channels	Ion_trans_2_1	NOT_DOMAIN_ASSEMBLY	126	train_set
8039	4	1.91E-13	4.70E-10	5.91E-12	0.9975578976	4.99E-09	1.08E-05	5.61E-10	0.002374194234	2.16E-08	5.70E-05	4.59E-08	7.74E-09	1xl4_1	4lp8_1	4	8	12	4	1xl4	4923	e1xl4A2	MANUAL_REP	5054.1.1.25	A	A:23-138	A:23-138	Q2W6R1	alpha complex topology	NO_X_NAME	NO_H_NAME	Voltage-gated ion channels	Ion_trans_2_1	NOT_DOMAIN_ASSEMBLY	115	train_set
8040	4	0.1456547731	0.6515252178	0.202814284	5.49E-06	4.84E-13	3.73E-13	1.18E-12	9.99E-08	8.86E-08	6.24E-09	4.28E-11	4.38E-08	2aqk_1	3rze_1	2	3	1	2	2aqk	97088	e2aqkA1	AUTO_NONREP	2003.1.1.417	A	A:3-269	A:3-269	P9WGR1	a/b three-layered sandwiches	Rossmann-like	Rossmann-related	NAD(P)-binding Rossmann-fold domains	adh_short_C2	NOT_DOMAIN_ASSEMBLY	266	train_set
8041	4	0.1407579091	0.507947956	0.3512905652	3.44E-06	1.06E-12	3.04E-13	1.68E-12	4.27E-08	5.18E-08	5.53E-09	5.96E-11	3.29E-08	3of2_1	3rze_1	2	3	1	2	3of2	406789	e3of2A1	AUTO_NONREP	2003.1.1.417	A	A:3-269	A:3-269	P9WGR1	a/b three-layered sandwiches	Rossmann-like	Rossmann-related	NAD(P)-binding Rossmann-fold domains	adh_short_C2	NOT_DOMAIN_ASSEMBLY	266	train_set
8042	4	0.1449393516	0.524932291	0.3301242636	3.98E-06	8.58E-13	3.56E-13	1.71E-12	3.42E-08	5.10E-08	5.80E-09	5.93E-11	2.62E-08	3oey_1	3rze_1	2	3	1	2	3oey	406786	e3oeyA1	AUTO_NONREP	2003.1.1.417	A	A:3-269	A:3-269	P9WGR1	a/b three-layered sandwiches	Rossmann-like	Rossmann-related	NAD(P)-binding Rossmann-fold domains	adh_short_C2	NOT_DOMAIN_ASSEMBLY	266	train_set
8043	4	0.1630879619	0.6728461566	0.1640606425	5.08E-06	5.12E-13	2.78E-13	1.17E-12	4.57E-08	8.01E-08	4.96E-09	4.55E-11	2.67E-08	1p45_1	3rze_1	2	3	1	2	1p45	97059	e1p45B1	AUTO_NONREP	2003.1.1.417	B	B:2-269	B:2-269	P9WGR1	a/b three-layered sandwiches	Rossmann-like	Rossmann-related	NAD(P)-binding Rossmann-fold domains	adh_short_C2	NOT_DOMAIN_ASSEMBLY	267	train_set
8044	4	0.1957109104	0.6519776278	0.1523067516	4.57E-06	6.85E-13	3.97E-13	1.20E-12	4.53E-08	7.12E-08	4.32E-09	5.21E-11	2.27E-08	4dqu_1	3rze_1	2	1	3	2	4dqu	152919	e4dquA1	AUTO_NONREP	2003.1.1.417	A	A:1-269	A:1-269	P9WGR1	a/b three-layered sandwiches	Rossmann-like	Rossmann-related	NAD(P)-binding Rossmann-fold domains	adh_short_C2	NOT_DOMAIN_ASSEMBLY	268	train_set
8045	4	0.1860160146	0.6336101789	0.1803700903	3.54E-06	1.08E-12	3.12E-13	2.11E-12	5.22E-08	9.22E-08	3.61E-09	8.10E-11	2.32E-08	2aqi_1	3rze_1	2	1	3	2	2aqi	299920	e2aqiA1	AUTO_NONREP	2003.1.1.417	A	A:2-269	A:2-269	P9WGR1	a/b three-layered sandwiches	Rossmann-like	Rossmann-related	NAD(P)-binding Rossmann-fold domains	adh_short_C2	NOT_DOMAIN_ASSEMBLY	267	train_set
8046	4	0.1657327597	0.6359442603	0.1983170428	5.75E-06	6.48E-13	2.90E-13	1.47E-12	4.89E-08	1.04E-07	5.37E-09	5.39E-11	2.52E-08	2aqh_1	3rze_1	2	3	1	2	2aqh	299919	e2aqhA1	AUTO_NONREP	2003.1.1.417	A	A:2-269	A:2-269	P9WGR1	a/b three-layered sandwiches	Rossmann-like	Rossmann-related	NAD(P)-binding Rossmann-fold domains	adh_short_C2	NOT_DOMAIN_ASSEMBLY	267	train_set
8047	4	0.07194231516	0.1899664205	2.10E-08	0.7380912134	6.18E-17	9.58E-09	5.79E-13	1.87E-08	1.56E-09	2.44E-12	3.53E-11	8.87E-13	2c4n_1	3rze_1	4	2	1	4	2c4n	2076888	e2c4nA3	MANUAL_REP	2006.1.1.92	A	A:71-175	A:71-175	P0AF24	a/b three-layered sandwiches	HAD domain-like	HAD domain-related	HAD-like	UNK_F_TYPE	NOT_DOMAIN_ASSEMBLY	104	train_set
8048	3	1.30E-05	0.001329839569	0.9986569957	1.60E-07	2.43E-17	4.75E-12	5.82E-15	5.95E-22	3.38E-11	1.19E-13	1.05E-14	1.38E-13	5llu_1	5cfy_1	3	2	1	3	5llu	2067102	e5lluA1	AUTO_NONREP	5052.1.1.3	A	A:39-141,A:180-490	A:39-141,A:180-490	Q15758	alpha complex topology	NO_X_NAME	NO_H_NAME	Proton glutamate symport protein	SDF	NOT_DOMAIN_ASSEMBLY		train_set
8049	6	4.95E-11	9.12E-08	6.50E-08	4.57E-06	9.56E-15	0.9998520597	1.73E-07	4.74E-05	9.28E-07	9.23E-05	2.35E-06	9.51E-12	4g8j_1	3rze_1	6	12	8	6	4g8j	1087072	e4g8jA1	AUTO_NONREP	2011.2.1.6	A	A:3-253	A:3-253	Q9K4U1	a/b three-layered sandwiches	Phosphorylase/hydrolase-like	NO_H_NAME	Peptidyl-tRNA hydrolase-like	PNP_UDP_1	NOT_DOMAIN_ASSEMBLY	250	train_set
8050	4	1.63E-07	0.0005979940679	0.09836758704	0.9010327279	1.59E-07	4.50E-07	7.85E-08	2.32E-11	1.17E-10	6.75E-07	3.92E-10	1.66E-07	2dvl_2	3rze_1	4	3	2	4	2dvl	163344	e2dvlA1	AUTO_NONREP	4052.1.1.1	A	A:116-221	A:116-221	Q5SH14	beta complex topology	NO_X_NAME	NO_H_NAME	Acyl-CoA dehydrogenase middle domain-like	Acyl-CoA_dh_M	NOT_DOMAIN_ASSEMBLY	105	train_set
8051	3	3.73E-05	3.47E-05	0.999926656	1.13E-15	2.34E-09	8.03E-08	5.38E-09	1.70E-14	1.15E-06	1.50E-10	5.10E-08	3.10E-12	4aoz_1	3rze_1	3	1	2	3	4aoz	259769	e4aozB1	AUTO_NONREP	70.2.1.2	B	B:2-144	B:2-144	O31801	beta barrels	beta-clip	NO_H_NAME	dUTPase-like	dUTPase	NOT_DOMAIN_ASSEMBLY	142	train_set
8052	6	3.55E-07	0.003660990699	0.5567339462	0.2982925845	2.84E-06	5.31E-07	6.84E-06	0.03728887531	0.1039128326	5.69E-05	4.15E-05	1.81E-06	2uzf_1	3rze_1	3	4	10	3	2uzf	166238	e2uzfA1	AUTO_NONREP	2486.1.1.21	A	A:6-273	A:6-273	Q5HH38	a/b three-layered sandwiches	NO_X_NAME	NO_H_NAME	ClpP/crotonase	ECH_1	NOT_DOMAIN_ASSEMBLY	267	train_set
8053	4	0.0004207751516	0.005498801783	7.74E-08	0.994080126	1.78E-08	2.67E-12	1.84E-11	4.74E-12	1.49E-07	5.30E-08	2.13E-10	1.96E-11	4qol_1	1m7s_1	4	2	1	4	4qol	1502641	e4qolA3	AUTO_NONREP	4047.1.1.4	A	A:133-188	A:133-188	W8QL66	alpha bundles	NO_X_NAME	NO_H_NAME	First alpha-helical domain in heme-dependent catalases	Catalase_1	NOT_DOMAIN_ASSEMBLY	55	train_set
8054	12	6.09E-14	4.75E-10	1.50E-10	8.63E-11	5.00E-15	6.16E-14	2.49E-10	5.20E-12	9.25E-14	0.9999999773	1.61E-11	2.18E-08	2wla_1	3rze_1	12	24	2	12	2wla	373064	e2wlaA1	AUTO_NONREP	150.1.1.13	A	A:3-175	A:3-175	Q99YU7	alpha bundles	Ferritin/Heme oxygenase/4-helical cytokines	Ferritin/Heme oxygenase	Ferritin	Ferritin_1	NOT_DOMAIN_ASSEMBLY	172	train_set
8055	3	5.54E-08	1.97E-05	0.0001789729172	2.69E-09	1.75E-08	0.9982490185	2.64E-07	2.27E-08	4.21E-11	0.001539023498	1.28E-05	4.98E-08	1soz_1	3rze_1	6	12	3	6	1soz	1305602	e1sozA2	AUTO_NONREP	7.1.1.3	A	A:231-352	A:190-311	P0AEE3	beta barrels	NO_X_NAME	NO_H_NAME	PDZ domain	PDZ_2	NOT_DOMAIN_ASSEMBLY	121	train_set
8056	3	1.24E-07	1.98E-05	0.0004087560995	1.98E-09	5.98E-09	0.9991170966	5.13E-08	1.03E-08	1.37E-11	0.0004522272571	1.86E-06	2.07E-08	1sot_1	3rze_1	6	12	3	6	1sot	748	e1sotA2	MANUAL_REP	7.1.1.3	A	A:255-353	A:214-312	P0AEE3	beta barrels	NO_X_NAME	NO_H_NAME	PDZ domain	PDZ_2	NOT_DOMAIN_ASSEMBLY	98	train_set
8057	6	2.18E-07	2.65E-06	0.0006531053422	0.0003726247637	9.27E-14	0.9978089888	8.55E-08	0.001122482787	5.25E-09	3.65E-05	3.68E-08	3.31E-06	5mx4_1	3rze_1	6	8	3	6	5mx4	2055687	e5mx4A1	AUTO_NONREP	2011.2.1.6	A	A:1-233	A:1-233	K2JXG0	a/b three-layered sandwiches	Phosphorylase/hydrolase-like	NO_H_NAME	Peptidyl-tRNA hydrolase-like	PNP_UDP_1	NOT_DOMAIN_ASSEMBLY	232	train_set
8058	6	5.07E-10	1.23E-05	0.9431310483	0.03624134774	1.40E-07	7.87E-12	6.29E-10	0.01180066697	0.008814529576	4.77E-10	3.58E-09	9.99E-09	4izb_1	3rze_1	3	4	8	3	4izb	1019252	e4izbB1	AUTO_NONREP	2486.1.1.21	B	B:1-250	B:1-250	Q5LLW6	a/b three-layered sandwiches	NO_X_NAME	NO_H_NAME	ClpP/crotonase	ECH_1	NOT_DOMAIN_ASSEMBLY	249	train_set
8059	4	0.02395358862	0.9756556879	8.90E-06	2.01E-05	5.83E-13	1.17E-09	8.17E-11	0.0003610311024	2.58E-10	9.15E-09	9.16E-09	6.83E-07	2ew8_1	3rze_1	2	1	8	2	2ew8	9103	e2ew8A1	MANUAL_REP	2003.1.1.417	A	A:3-249	A:3-249	Q5P5I4	a/b three-layered sandwiches	Rossmann-like	Rossmann-related	NAD(P)-binding Rossmann-fold domains	adh_short_C2	NOT_DOMAIN_ASSEMBLY	246	train_set
8060	3	0.0001768965399	0.05252503851	0.9427626829	4.13E-05	6.30E-09	6.08E-13	4.23E-10	0.004493534582	5.00E-07	5.49E-15	9.49E-10	7.19E-09	4mi2_1	3rze_1	3	2	8	3	4mi2	1102963	e4mi2A1	AUTO_NONREP	2486.1.1.21	A	A:8-267	A:8-267	B1MJ43	a/b three-layered sandwiches	NO_X_NAME	NO_H_NAME	ClpP/crotonase	ECH_1	NOT_DOMAIN_ASSEMBLY	259	train_set
8061	4	0.3472239115	0.6527760651	7.15E-09	9.53E-09	3.35E-18	1.34E-10	1.10E-11	5.26E-09	5.35E-13	1.80E-13	1.34E-09	3.50E-11	1spx_1	3rze_1	2	1	4	2	1spx	9081	e1spxA1	MANUAL_REP	2003.1.1.417	A	A:2-265	A:2-265	Q18946	a/b three-layered sandwiches	Rossmann-like	Rossmann-related	NAD(P)-binding Rossmann-fold domains	adh_short_C2	NOT_DOMAIN_ASSEMBLY	263	train_set
8062	6	5.55E-05	0.0001299862979	7.53E-07	7.61E-05	1.10E-07	0.7474863512	0.006844697919	1.29E-06	0.2313821828	6.12E-05	0.01395951075	2.32E-06	2dr3_1	2zts_1	6	10	14	6	2dr3	162846	e2dr3A1	AUTO_NONREP	2004.1.1.237	A	A:3-241	A:3-241	O58022	a/b three-layered sandwiches	P-loop domains-like	P-loop domains-related	P-loop containing nucleoside triphosphate hydrolases	RecA	NOT_DOMAIN_ASSEMBLY	238	train_set
8063	8	1.65E-07	9.06E-05	1.58E-07	0.005028373701	8.21E-10	0.008357480157	1.43E-06	0.9853898052	2.63E-10	0.001103324263	2.87E-05	1.48E-08	1muc_1	3rze_1	8	6	4	8	1muc	5837	e1mucA1	MANUAL_REP	218.1.1.3	A	A:4-130	A:4-130	P08310	a+b two layers	Enolase-N/ribosomal protein	NO_H_NAME	Enolase N-terminal domain-like	MR_MLE_N	NOT_DOMAIN_ASSEMBLY	126	train_set
8064	8	2.19E-07	0.0001199131434	1.98E-07	0.006035604232	1.05E-09	0.005930570026	1.45E-06	0.9868373274	3.73E-10	0.001042994818	3.17E-05	1.68E-08	2muc_1	3rze_1	8	4	6	8	2muc	70192	e2mucA1	AUTO_NONREP	218.1.1.3	A	A:4-130	A:4-130	P08310	a+b two layers	Enolase-N/ribosomal protein	NO_H_NAME	Enolase N-terminal domain-like	MR_MLE_N	NOT_DOMAIN_ASSEMBLY	126	train_set
8065	12	8.54E-13	1.10E-10	2.87E-11	1.43E-11	3.92E-18	2.49E-07	6.01E-10	4.56E-17	7.61E-15	0.999999749	7.09E-10	1.51E-10	1uvh_1	3rze_1	12	6	14	12	1uvh	56098	e1uvhB1	AUTO_NONREP	150.1.1.13	B	B:17-157	B:17-157	P0C558	alpha bundles	Ferritin/Heme oxygenase/4-helical cytokines	Ferritin/Heme oxygenase	Ferritin	Ferritin_1	NOT_DOMAIN_ASSEMBLY	140	train_set
8066	4	7.20E-07	0.001456264139	5.44E-05	0.9984881829	1.49E-08	3.17E-07	1.48E-11	2.15E-12	4.13E-08	6.94E-09	2.00E-08	6.20E-09	3afe_1	3rze_1	4	2	3	4	3afe	139313	e3afeA3	AUTO_NONREP	4052.1.1.3	A	A:114-218	A:114-218	P9WJA1	beta complex topology	NO_X_NAME	NO_H_NAME	Acyl-CoA dehydrogenase middle domain-like	Acyl-CoA_dh_M_1	NOT_DOMAIN_ASSEMBLY	104	train_set
8067	3	0.004407239982	0.4823981201	0.0001538573718	0.1704767272	5.04E-09	0.008362686188	0.0001604659679	1.58E-06	3.17E-08	0.3314959483	0.002542949202	3.87E-07	4glf_1	3rze_1	2	12	4	2	4glf	223117	e4glfA1	AUTO_NONREP	2011.2.1.6	A	A:11-297	A:11-297	C6KFA4	a/b three-layered sandwiches	Phosphorylase/hydrolase-like	NO_H_NAME	Peptidyl-tRNA hydrolase-like	PNP_UDP_1	NOT_DOMAIN_ASSEMBLY	286	train_set
8068	6	0.032534913	0.4976890322	0.008398887502	0.3920481826	4.63E-05	0.00026945298	0.0007963805275	0.0002573090749	0.06749997412	5.67E-06	0.0004221193843	3.18E-05	2a7s_1	3rze_1	2	4	10	2	2a7s	117519	e2a7sD1	AUTO_NONREP	2486.1.1.2	D	D:20-273	D:20-273	P9WQH7	a/b three-layered sandwiches	NO_X_NAME	NO_H_NAME	ClpP/crotonase	Carboxyl_trans_C	NOT_DOMAIN_ASSEMBLY	253	train_set
8069	6	0.0280725624	0.512087332	0.009921021292	0.3541340211	6.39E-05	0.0003364711242	0.0007517780658	0.0002602907744	0.09390352612	6.31E-06	0.0004309657013	3.18E-05	2bzr_1	3rze_1	2	4	10	2	2bzr	312416	e2bzrB1	AUTO_NONREP	2486.1.1.2	B	B:21-278	B:21-278	P9WQH7	a/b three-layered sandwiches	NO_X_NAME	NO_H_NAME	ClpP/crotonase	Carboxyl_trans_C	NOT_DOMAIN_ASSEMBLY	257	train_set
8070	4	0.1683736305	0.07697985775	0.003834608241	1.07E-05	8.92E-15	5.46E-09	1.28E-11	0.7508011803	1.63E-10	1.12E-11	9.77E-12	9.59E-10	4cr6_1	3rze_1	8	1	2	8	4cr6	1311815	e4cr6A1	AUTO_NONREP	2003.1.1.417	A	A:11-271	A:11-271	P22441	a/b three-layered sandwiches	Rossmann-like	Rossmann-related	NAD(P)-binding Rossmann-fold domains	adh_short_C2	NOT_DOMAIN_ASSEMBLY	260	train_set
8071	24	0.02713338384	0.156342991	2.40E-10	0.001000408826	4.22E-10	1.50E-08	3.12E-07	1.85E-19	3.18E-10	3.83E-07	2.30E-05	0.8154994671	2cei_1	3vnx_1	24	2	1	24	2cei	56215	e2ceiA1	AUTO_NONREP	150.1.1.8	A	A:6-176	A:7-177	P02794	alpha bundles	Ferritin/Heme oxygenase/4-helical cytokines	Ferritin/Heme oxygenase	Ferritin	Ferritin	NOT_DOMAIN_ASSEMBLY	170	train_set
8072	4	3.40E-10	4.19E-08	0.006586663119	0.9933485267	6.33E-05	7.96E-10	3.37E-09	1.03E-09	1.37E-09	1.37E-06	4.87E-08	3.52E-11	3d7n_1	3d7n_1	4	3	5	4	3d7n	168380	e3d7nA1	AUTO_NONREP	2007.2.1.5	A	A:6-188	A:6-188	A9CG77	a/b three-layered sandwiches	Flavodoxin-like	Flavoproteins/Phosphotyrosine protein phosphatases-like	Flavoproteins	FMN_red	NOT_DOMAIN_ASSEMBLY	182	train_set
8073	3	0.000723177964	0.09223379091	0.7120074031	0.1940052639	6.74E-12	6.12E-05	2.61E-08	0.0007702756692	0.0001806403142	1.57E-05	5.78E-07	1.92E-06	5cxq_1	3rze_1	3	4	2	3	5cxq	1877354	e5cxqA1	AUTO_NONREP	2011.2.1.6	A	A:4-287	A:15-288	G4VP83	a/b three-layered sandwiches	Phosphorylase/hydrolase-like	NO_H_NAME	Peptidyl-tRNA hydrolase-like	PNP_UDP_1	NOT_DOMAIN_ASSEMBLY	273	train_set
8074	3	0.0004610943727	0.05874385948	0.8234858039	0.1166968227	4.93E-12	3.33E-05	1.35E-08	0.0004496160623	0.0001204455732	7.65E-06	2.77E-07	1.07E-06	5cxs_1	3rze_1	3	4	2	3	5cxs	1869349	e5cxsA1	AUTO_NONREP	2011.2.1.6	A	A:5-287	A:14-287	G4VP83	a/b three-layered sandwiches	Phosphorylase/hydrolase-like	NO_H_NAME	Peptidyl-tRNA hydrolase-like	PNP_UDP_1	NOT_DOMAIN_ASSEMBLY	273	train_set
8075	12	5.92E-11	1.43E-07	3.08E-11	1.59E-06	4.73E-09	5.65E-08	1.68E-08	4.41E-11	8.58E-12	0.9999365201	2.77E-07	6.14E-05	2vxx_1	3rze_1	12	24	4	12	2vxx	137160	e2vxxA1	AUTO_NONREP	150.1.1.13	A	A:5-176	A:5-176	Q8DL82	alpha bundles	Ferritin/Heme oxygenase/4-helical cytokines	Ferritin/Heme oxygenase	Ferritin	Ferritin_1	NOT_DOMAIN_ASSEMBLY	171	train_set
8076	4	0.2405602111	0.7594397685	1.61E-11	4.58E-10	5.67E-18	1.64E-11	4.72E-11	2.46E-10	2.74E-13	1.48E-17	6.93E-10	1.89E-08	1p33_1	3rze_1	2	1	24	2	1p33	96812	e1p33B1	AUTO_NONREP	2003.1.1.417	B	B:5-288	B:6-289	P42556	a/b three-layered sandwiches	Rossmann-like	Rossmann-related	NAD(P)-binding Rossmann-fold domains	adh_short_C2	NOT_DOMAIN_ASSEMBLY	283	train_set
8077	8	0.01050724791	0.1659307727	4.93E-07	0.08325970685	5.74E-09	0.001494515128	1.45E-06	0.7382004691	7.88E-06	4.66E-07	0.0005969327653	6.15E-08	4m0x_1	3rze_1	8	2	4	8	4m0x	1311883	e4m0xA2	AUTO_NONREP	218.1.1.3	A	A:3-120	A:3-120	Q8G9L1	a+b two layers	Enolase-N/ribosomal protein	NO_H_NAME	Enolase N-terminal domain-like	MR_MLE_N	NOT_DOMAIN_ASSEMBLY	117	train_set
8078	4	0.0002995515491	0.2110398834	3.48E-05	0.7882343684	4.79E-12	6.88E-07	2.75E-07	0.0003525242789	9.75E-07	3.44E-05	2.53E-06	7.74E-11	5j5d_1	3rze_1	4	2	8	4	5j5d	1871695	e5j5dA1	AUTO_NONREP	2002.1.1.37	A	A:4-300	A:4-300	P9WP25	a/b barrels	TIM beta/alpha-barrel	NO_H_NAME	TIM barrels	DHDPS	NOT_DOMAIN_ASSEMBLY	296	train_set
8079	3	0.0001039487206	0.1805455427	0.5905905262	0.02054317636	1.89E-10	0.02263056079	2.58E-07	0.1830337647	0.0009260622919	6.64E-05	1.18E-05	0.001548050381	3odg_1	3rze_1	3	8	2	3	3odg	140374	e3odgA1	AUTO_NONREP	2011.2.1.6	A	A:13-285	A:13-285	Q66D48	a/b three-layered sandwiches	Phosphorylase/hydrolase-like	NO_H_NAME	Peptidyl-tRNA hydrolase-like	PNP_UDP_1	NOT_DOMAIN_ASSEMBLY	272	train_set
8080	4	0.6543100314	0.3414341148	3.93E-08	0.004255812399	1.57E-16	5.96E-10	1.38E-10	9.26E-10	3.90E-10	2.91E-12	3.03E-11	2.20E-11	1wvi_1	3rze_1	1	2	4	1	1wvi	2076886	e1wviA3	MANUAL_REP	2006.1.1.98	A	A:1072-1180	A:72-180	Q8DTD6	a/b three-layered sandwiches	HAD domain-like	HAD domain-related	HAD-like	UNK_F_TYPE	NOT_DOMAIN_ASSEMBLY	108	train_set
8081	6	0.006958526077	0.004436362312	2.66E-06	0.9885840146	4.92E-17	1.78E-05	6.43E-07	7.98E-09	1.65E-09	2.79E-10	5.09E-09	2.90E-12	2v78_1	3rze_1	4	1	2	4	2v78	165100	e2v78A1	AUTO_NONREP	2003.6.1.4	A	A:2-312	A:2-312	Q97U29	a/b three-layered sandwiches	Rossmann-like	NO_H_NAME	Ribokinase-like	PfkB	NOT_DOMAIN_ASSEMBLY	310	train_set
8082	3	5.77E-06	0.02555403861	0.9744400479	2.35E-08	1.42E-11	9.47E-08	1.40E-10	2.32E-10	9.28E-09	2.52E-10	1.43E-08	2.52E-09	1pf5_1	3rze_1	3	2	1	3	1pf5	6993	e1pf5A1	MANUAL_REP	301.7.1.4	A	A:2-131	A:2-131	P39332	a+b three layers	Bacillus chorismate mutase-like	NO_H_NAME	YjgF-like	Ribonuc_L-PSP	NOT_DOMAIN_ASSEMBLY	129	train_set
8083	4	4.16E-11	3.19E-06	1.61E-06	0.9999950059	9.05E-14	2.00E-10	2.14E-11	2.09E-11	1.92E-07	9.07E-10	2.34E-12	7.23E-12	1c3u_1	3rze_1	4	2	3	4	1c3u	132467	e1c3uA3	AUTO_NONREP	4952.1.1.7	A	A:2-92	A:2-92	Q9X0I0	alpha arrays	NO_X_NAME	NO_H_NAME	L-aspartase N-terminal domain-like	Adenylsuccinate_lyase_1	NOT_DOMAIN_ASSEMBLY	90	train_set
8084	3	0.004389230099	0.7592219407	0.2326041683	0.003311324121	9.39E-05	1.17E-10	1.98E-09	0.0003703512701	6.84E-06	1.56E-09	1.98E-06	2.96E-07	2a81_1	3rze_1	2	3	1	3	2a81	117457	e2a81C1	AUTO_NONREP	2486.1.1.21	C	C:1-230	C:1-230	Q9XB60	a/b three-layered sandwiches	NO_X_NAME	NO_H_NAME	ClpP/crotonase	ECH_1	NOT_DOMAIN_ASSEMBLY	229	train_set
8085	4	0.1208588024	0.8771816881	0.001959204168	2.17E-07	4.80E-14	7.00E-15	2.37E-13	8.76E-08	1.87E-10	3.50E-13	2.38E-12	2.38E-11	3vc7_4	3rze_1	2	1	3	2	3vc7	147419	e3vc7A1	AUTO_NONREP	2003.1.1.332	A	A:4-252	A:4-252	Q92N93	a/b three-layered sandwiches	Rossmann-like	Rossmann-related	NAD(P)-binding Rossmann-fold domains	adh_short_C2_1	NOT_DOMAIN_ASSEMBLY	248	train_set
8086	4	0.03452207459	0.958235028	0.007235382802	7.18E-06	2.12E-21	9.51E-11	6.02E-14	3.36E-07	5.09E-10	1.95E-12	1.76E-13	1.71E-10	2ol4_1	3rze_1	2	1	3	2	2ol4	97019	e2ol4B1	AUTO_NONREP	2003.1.1.417	B	B:98-324,B:367-424	B:11-237,B:280-337	Q9BJJ9	a/b three-layered sandwiches	Rossmann-like	Rossmann-related	NAD(P)-binding Rossmann-fold domains	adh_short_C2	NOT_DOMAIN_ASSEMBLY		train_set
8087	6	0.0001094786904	0.000133530454	0.3051757759	0.4052369999	0.0003779871849	0.2873598766	0.0001465148045	6.44E-07	0.0001010144294	0.000462290136	2.42E-05	0.0008716757737	2eez_1	3rze_1	4	3	6	4	2eez	164053	e2eezA2	AUTO_NONREP	2003.1.1.12	A	A:135-302	A:135-302	Q5SLS7	a/b three-layered sandwiches	Rossmann-like	Rossmann-related	NAD(P)-binding Rossmann-fold domains	AlaDh_PNT_C	NOT_DOMAIN_ASSEMBLY	167	train_set
8088	4	0.1505935671	0.8479787883	0.00133352687	4.44E-05	4.51E-05	3.22E-06	2.08E-10	1.04E-09	1.14E-09	7.50E-10	3.67E-09	1.35E-06	3qhq_1	3qhq_1	2	1	3	2	3qhq	225693	e3qhqA1	AUTO_NONREP	2004.1.1.58	A	A:1-222	A:1-221	E7S4M0	a/b three-layered sandwiches	P-loop domains-like	P-loop domains-related	P-loop containing nucleoside triphosphate hydrolases	Cas_Csn2	NOT_DOMAIN_ASSEMBLY	220	train_set
8089	8	5.41E-10	3.28E-07	1.46E-09	3.27E-07	7.32E-12	0.0001377651918	1.76E-07	0.9997176964	3.21E-08	0.0001435004416	3.62E-08	1.36E-07	3rr1_1	3rze_1	8	12	6	8	3rr1	180882	e3rr1A2	AUTO_NONREP	218.1.1.3	A	A:0-108	A:3-109	B2UCA8	a+b two layers	Enolase-N/ribosomal protein	NO_H_NAME	Enolase N-terminal domain-like	MR_MLE_N	NOT_DOMAIN_ASSEMBLY	106	train_set
8090	8	3.10E-08	1.85E-06	6.08E-13	1.50E-06	2.30E-10	3.82E-07	1.41E-08	0.99999506	2.70E-07	1.73E-07	7.00E-07	1.78E-08	4j3z_1	3rze_1	8	2	4	8	4j3z	223420	e4j3zD2	AUTO_NONREP	218.1.1.3	D	D:1-119	D:3-119	Q28RT0	a+b two layers	Enolase-N/ribosomal protein	NO_H_NAME	Enolase N-terminal domain-like	MR_MLE_N	NOT_DOMAIN_ASSEMBLY	116	train_set
8091	8	8.02E-09	3.58E-07	4.38E-14	3.46E-06	1.92E-12	1.84E-05	1.63E-08	0.9999749741	2.14E-09	2.79E-06	3.94E-08	2.35E-09	3rcy_1	3rze_1	8	6	4	8	3rcy	180987	e3rcyA2	AUTO_NONREP	218.1.1.3	A	A:1-118	A:3-119	A6DZ31	a+b two layers	Enolase-N/ribosomal protein	NO_H_NAME	Enolase N-terminal domain-like	MR_MLE_N	NOT_DOMAIN_ASSEMBLY	116	train_set
8092	4	0.1130175153	0.8854696064	0.001512625755	1.86E-07	5.87E-14	1.62E-14	2.78E-13	6.66E-08	1.38E-10	6.75E-13	3.49E-12	2.88E-11	4eso_1	3rze_1	2	1	3	2	4eso	150036	e4esoA1	AUTO_NONREP	2003.1.1.332	A	A:3-252	A:4-253	Q92N93	a/b three-layered sandwiches	Rossmann-like	Rossmann-related	NAD(P)-binding Rossmann-fold domains	adh_short_C2_1	NOT_DOMAIN_ASSEMBLY	249	train_set
8093	4	9.88E-09	0.0001375804313	3.48E-08	0.9990865016	1.27E-11	0.0007718531458	5.90E-10	7.64E-08	3.76E-06	1.76E-07	5.88E-09	1.36E-11	3r2g_2	3rze_1	4	6	2	4	3r2g	142885	e3r2gA1	AUTO_NONREP	2002.1.1.217	A	A:6-328	A:6-328	Q5ZRN7	a/b barrels	TIM beta/alpha-barrel	NO_H_NAME	TIM barrels	IMPDH_1st	NOT_DOMAIN_ASSEMBLY	322	train_set
8094	4	0.008066666024	0.07559500621	6.44E-08	0.9163316222	1.55E-08	2.35E-09	2.58E-10	8.63E-10	2.39E-06	4.23E-06	1.82E-09	1.75E-10	1qwl_1	1m7s_1	4	2	1	4	1qwl	53926	e1qwlA2	AUTO_NONREP	4047.1.1.4	A	A:131-186	A:131-186	P77872	alpha bundles	NO_X_NAME	NO_H_NAME	First alpha-helical domain in heme-dependent catalases	Catalase_1	NOT_DOMAIN_ASSEMBLY	55	train_set
8095	4	0.7034020286	0.2959304647	0.0006102279751	4.97E-06	2.87E-15	5.23E-05	1.93E-09	4.37E-13	4.06E-09	8.01E-09	7.89E-09	2.70E-08	5hut_2	1gz5_1	1	2	3	1	5hut	2070988	e5hutA2	AUTO_NONREP	7512.1.1.40	A	A:242-472	A:242-472	Q92410	a/b three-layered sandwiches	NO_X_NAME	NO_H_NAME	UDP-Glycosyltransferase/glycogen phosphorylase	Glyco_transf_20_C	NOT_DOMAIN_ASSEMBLY	230	train_set
8096	4	2.48E-07	0.006852583019	0.0001925165041	0.9929492717	1.59E-11	1.57E-14	2.88E-11	1.57E-17	5.38E-06	3.77E-09	2.66E-10	4.40E-12	1rx0_1	3rze_1	4	2	3	4	1rx0	2322	e1rx0A1	MANUAL_REP	4052.1.1.1	A	A:132-240	A:132-240	Q9UKU7	beta complex topology	NO_X_NAME	NO_H_NAME	Acyl-CoA dehydrogenase middle domain-like	Acyl-CoA_dh_M	NOT_DOMAIN_ASSEMBLY	108	train_set
8097	4	0.0001322164422	0.2221784687	8.79E-07	0.7776740552	1.34E-11	1.27E-08	7.91E-09	6.09E-09	1.42E-05	1.46E-07	2.08E-08	2.36E-08	1g9s_1	3rze_1	4	2	1	4	1g9s	110395	e1g9sA1	AUTO_NONREP	7573.1.1.1	A	A:7-178	A:7-178	P0A9M2	a/b three-layered sandwiches	NO_X_NAME	NO_H_NAME	PRTase-like	Pribosyltran	NOT_DOMAIN_ASSEMBLY	171	train_set
8098	6	0.1637490072	0.02703782784	2.91E-07	0.4466544083	6.28E-05	4.01E-09	4.76E-06	4.27E-10	0.3620722607	3.19E-09	0.0004186415253	3.84E-09	4uog_1	3rze_1	4	10	1	4	4uog	1349176	e4uogA1	AUTO_NONREP	304.34.1.1	A	A:1-151	A:1-151	A5J299	a+b two layers	Alpha-beta plaits	NO_H_NAME	Nucleoside diphosphate kinases	NDK	NOT_DOMAIN_ASSEMBLY	150	train_set
8099	3	0.001041249731	0.7464243567	0.001471753095	0.1905901583	2.11E-07	4.26E-05	6.54E-05	1.41E-09	0.05969390829	5.91E-05	0.0006080452104	3.30E-06	1ui9_1	1ui9_1	2	4	10	2	1ui9	79398	e1ui9A1	AUTO_NONREP	301.7.1.3	A	A:1-116	A:1-116	Q84FH6	a+b three layers	Bacillus chorismate mutase-like	NO_H_NAME	YjgF-like	CM_1	NOT_DOMAIN_ASSEMBLY	115	train_set
8100	3	0.0007330922284	0.6698915127	0.003864979336	0.2620072459	2.60E-07	2.02E-05	6.50E-05	9.52E-10	0.06270191863	6.91E-05	0.0006449716309	1.72E-06	1ode_1	1ui9_1	2	4	10	2	1ode	79378	e1odeB1	AUTO_NONREP	301.7.1.3	B	B:1-116	B:1-116	Q84FH6	a+b three layers	Bacillus chorismate mutase-like	NO_H_NAME	YjgF-like	CM_1	NOT_DOMAIN_ASSEMBLY	115	train_set
8101	4	3.20E-05	0.008322778504	0.03724140772	1.35E-11	0.02039212278	6.36E-05	1.59E-06	0.0005646809692	0.9232360424	0.008284754327	0.001840275969	2.07E-05	2evu_1	3rze_1	10	3	5	10	2evu	159107	e2evuA1	AUTO_NONREP	5048.1.1.2	A	A:1-245	A:1-245	Q9C4Z5	alpha complex topology	NO_X_NAME	NO_H_NAME	Aquaporin-like	MIP	NOT_DOMAIN_ASSEMBLY	244	train_set
8102	24	0.002676843597	0.4258348934	2.27E-12	0.03783346982	8.92E-11	7.86E-09	4.30E-07	2.85E-17	1.44E-08	1.72E-05	2.02E-05	0.5336169639	5j8w_1	3vnx_1	24	2	4	24	5j8w	1888860	e5j8wA1	AUTO_NONREP	150.1.1.8	A	A:1-174	A:2-175	P07798	alpha bundles	Ferritin/Heme oxygenase/4-helical cytokines	Ferritin/Heme oxygenase	Ferritin	Ferritin	NOT_DOMAIN_ASSEMBLY	173	train_set
8103	24	0.0008997516922	0.207226303	8.80E-13	0.09951637379	7.26E-11	2.92E-08	1.27E-06	1.60E-16	1.15E-08	2.82E-05	1.78E-05	0.6923103281	3ka6_1	3vnx_1	24	2	4	24	3ka6	401955	e3ka6A1	AUTO_NONREP	150.1.1.8	A	A:1-172	A:2-173	P07798	alpha bundles	Ferritin/Heme oxygenase/4-helical cytokines	Ferritin/Heme oxygenase	Ferritin	Ferritin	NOT_DOMAIN_ASSEMBLY	171	train_set
8104	24	0.003635363535	0.4028009181	3.88E-13	0.07650577866	2.16E-11	1.21E-08	8.02E-07	6.64E-17	2.76E-08	2.02E-05	2.15E-05	0.5170153468	3ka8_1	3vnx_1	24	2	4	24	3ka8	401956	e3ka8A1	AUTO_NONREP	150.1.1.8	A	A:1-172	A:2-173	P07798	alpha bundles	Ferritin/Heme oxygenase/4-helical cytokines	Ferritin/Heme oxygenase	Ferritin	Ferritin	NOT_DOMAIN_ASSEMBLY	171	train_set
8105	24	0.002351208949	0.4209169067	4.00E-13	0.08885992346	4.47E-11	4.90E-08	1.94E-06	1.90E-16	2.37E-08	5.33E-05	3.15E-05	0.4877851864	4lpn_1	3vnx_1	24	2	4	24	4lpn	1313977	e4lpnA1	AUTO_NONREP	150.1.1.8	A	A:1-172	A:2-173	P07798	alpha bundles	Ferritin/Heme oxygenase/4-helical cytokines	Ferritin/Heme oxygenase	Ferritin	Ferritin	NOT_DOMAIN_ASSEMBLY	171	train_set
8106	24	0.003446151974	0.5514524762	5.78E-13	0.1214552671	3.23E-11	1.88E-08	1.24E-06	7.41E-17	1.64E-08	2.85E-05	2.17E-05	0.3235946968	3sh6_1	3vnx_1	2	24	4	24	3sh6	960364	e3sh6A1	AUTO_NONREP	150.1.1.8	A	A:0-172	A:1-173	P07798	alpha bundles	Ferritin/Heme oxygenase/4-helical cytokines	Ferritin/Heme oxygenase	Ferritin	Ferritin	NOT_DOMAIN_ASSEMBLY	172	train_set
8107	3	2.73E-13	2.22E-11	0.9999974148	3.92E-07	6.83E-09	2.45E-10	1.20E-11	4.11E-09	2.18E-06	6.14E-14	9.83E-13	1.68E-10	2dt4_1	2dt4_1	3	10	4	3	2dt4	164460	e2dt4A1	AUTO_NONREP	4111.1.1.3	A	A:1-143	A:1-143	O58532	a+b two layers	NO_X_NAME	NO_H_NAME	AF0104/ALDC/Ptd012-like	DUF296	NOT_DOMAIN_ASSEMBLY	142	train_set
8108	6	0.0002927701114	6.12E-06	0.0001098861658	1.24E-05	2.17E-14	0.9995785942	2.03E-07	4.44E-08	4.76E-09	1.12E-08	4.35E-10	1.65E-09	3abf_1	3abf_1	6	1	3	6	3abf	141768	e3abfA1	AUTO_NONREP	315.1.1.5	A	A:1-64	A:1-64	Q53WI4	a+b two layers	Tautomerase/MIF-like	NO_H_NAME	Tautomerase/MIF	Tautomerase_2	NOT_DOMAIN_ASSEMBLY	63	train_set
8109	4	4.71E-05	0.9998659303	5.94E-05	2.71E-05	1.39E-10	8.10E-10	1.69E-11	9.65E-08	2.45E-07	8.13E-08	2.54E-09	7.09E-12	3r64_1	3rze_1	2	3	1	2	3r64	1903261	e3r64A2	AUTO_NONREP	7524.1.1.1	A	A:263-444	A:263-444	Q6M2H6	a/b three-layered sandwiches	NO_X_NAME	NO_H_NAME	ALDH-like	Aldedh_2nd	NOT_DOMAIN_ASSEMBLY	181	train_set
8110	7	0.3558602499	0.6398688618	1.20E-07	0.003107685244	1.80E-14	0.000310879349	3.85E-10	0.00085219246	1.29E-09	4.27E-11	5.17E-09	4.84E-09	3udc_1	3rze_1	2	1	4	2	3udc	1252011	e3udcF5	AUTO_NONREP	4.1.1.127	F	F:112-177	F:112-177	Q8R6L9	beta barrels	SH3	SH3	SH3	MS_channel_2nd	NOT_DOMAIN_ASSEMBLY	65	train_set
8111	7	0.2432234712	0.7534130829	1.09E-07	0.002997315536	9.77E-15	4.53E-05	1.20E-10	0.000320699888	3.40E-09	1.24E-11	3.72E-09	5.08E-09	3t9n_1	3rze_1	2	1	4	2	3t9n	1252028	e3t9nA4	AUTO_NONREP	4.1.1.127	A	A:112-177	A:112-177	Q8R6L9	beta barrels	SH3	SH3	SH3	MS_channel_2nd	NOT_DOMAIN_ASSEMBLY	65	train_set
8112	4	0.0007970261307	0.05303972831	0.9461585172	1.31E-07	1.34E-09	7.22E-14	2.65E-11	4.47E-11	4.58E-06	8.03E-13	3.89E-10	1.62E-08	1ymg_1	3rze_1	3	2	1	3	1ymg	4907	e1ymgA1	MANUAL_REP	5048.1.1.2	A	A:6-239	A:6-239	P06624	alpha complex topology	NO_X_NAME	NO_H_NAME	Aquaporin-like	MIP	NOT_DOMAIN_ASSEMBLY	233	train_set
8113	3	6.24E-10	1.64E-05	0.9824205203	0.01475186711	3.47E-05	8.84E-13	2.69E-10	0.001402473104	0.001372033304	2.01E-08	3.89E-09	2.02E-06	1jxz_1	3rze_1	3	4	8	3	1jxz	117344	e1jxzA1	AUTO_NONREP	2486.1.1.21	A	A:2-269	A:2-269	A5JTM5	a/b three-layered sandwiches	NO_X_NAME	NO_H_NAME	ClpP/crotonase	ECH_1	NOT_DOMAIN_ASSEMBLY	267	train_set
8114	6	0.5926232775	0.4073270519	3.01E-06	3.76E-07	1.66E-15	4.62E-05	1.02E-08	5.73E-09	4.14E-13	1.75E-13	3.33E-11	2.26E-08	1wzn_1	3rze_1	1	2	6	1	1wzn	9395	e1wznA1	MANUAL_REP	2003.1.5.32	A	A:1-251	A:1-251	O59000	a/b three-layered sandwiches	Rossmann-like	Rossmann-related	S-adenosyl-L-methionine-dependent methyltransferases	Methyltransf_11_5	NOT_DOMAIN_ASSEMBLY	250	train_set
8115	4	3.69E-07	6.86E-07	3.16E-06	0.9999822715	4.87E-09	1.34E-05	1.77E-09	4.82E-09	1.75E-08	7.63E-10	2.76E-11	7.78E-08	1bxc_1	1bxc_1	4	6	3	4	1bxc	94028	e1bxcC1	AUTO_NONREP	2002.1.1.18	C	C:1-386	C:1-386	P56681	a/b barrels	TIM beta/alpha-barrel	NO_H_NAME	TIM barrels	AP_endonuc_2	NOT_DOMAIN_ASSEMBLY	385	train_set
8116	4	5.35E-07	1.26E-06	5.30E-06	0.9999891047	1.64E-09	3.71E-06	9.15E-10	9.04E-09	1.75E-09	2.25E-10	4.90E-12	7.48E-08	1bxb_1	1bxc_1	4	3	6	4	1bxb	94037	e1bxbD1	AUTO_NONREP	2002.1.1.18	D	D:1-386	D:1-386	P26997	a/b barrels	TIM beta/alpha-barrel	NO_H_NAME	TIM barrels	AP_endonuc_2	NOT_DOMAIN_ASSEMBLY	385	train_set
8117	6	0.002081180923	0.002224469344	4.12E-07	1.33E-06	1.15E-10	0.9956640723	6.32E-07	1.17E-16	6.72E-14	2.49E-05	2.97E-06	1.00E-09	4fln_1	5ilb_1	6	2	1	6	4fln	152617	e4flnA2	AUTO_NONREP	7.1.1.3	A	A:318-425	A:250-357	O82261	beta barrels	NO_X_NAME	NO_H_NAME	PDZ domain	PDZ_2	NOT_DOMAIN_ASSEMBLY	107	train_set
8118	6	0.3781315297	0.511745465	0.002184275536	0.0006194777723	4.17E-11	0.107316716	1.62E-08	4.18E-15	6.08E-10	2.41E-07	2.65E-08	2.25E-06	2fyw_1	3rze_1	2	1	6	2	2fyw	2599812	e2fywA1	MANUAL_REP	7509.1.1.1	A	A:1-98,A:223-265	A:3-100,A:225-267	NO_UNP	a/b three-layered sandwiches	NO_X_NAME	NO_H_NAME	NIF3 (NGG1p interacting factor 3)-like	NIF3_1st	NOT_DOMAIN_ASSEMBLY		train_set
8119	4	0.07578227155	0.8765180282	0.0146356693	9.03E-06	1.64E-14	1.47E-07	1.92E-08	0.0330537995	9.32E-07	5.21E-10	1.13E-08	9.34E-08	2hsd_1	3rze_1	2	1	8	2	2hsd	96884	e2hsdC1	AUTO_NONREP	2003.1.1.417	C	C:2-255	C:1-253	P19992	a/b three-layered sandwiches	Rossmann-like	Rossmann-related	NAD(P)-binding Rossmann-fold domains	adh_short_C2	NOT_DOMAIN_ASSEMBLY	252	train_set
8120	4	0.05933228761	0.8969169932	0.008281817842	4.18E-06	5.60E-15	1.05E-07	1.34E-08	0.0354643203	2.46E-07	7.22E-10	6.84E-09	2.61E-08	1hdc_1	3rze_1	2	1	8	2	1hdc	9054	e1hdcA1	MANUAL_REP	2003.1.1.417	A	A:2-255	A:1-254	P19992	a/b three-layered sandwiches	Rossmann-like	Rossmann-related	NAD(P)-binding Rossmann-fold domains	adh_short_C2	NOT_DOMAIN_ASSEMBLY	253	train_set
8121	4	0.04688479663	0.8214731114	0.1315235224	0.0001180955237	9.08E-19	5.44E-12	1.05E-13	4.61E-07	1.26E-08	1.11E-11	3.38E-12	1.29E-11	3am5_1	3rze_1	2	3	1	2	3am5	414829	e3am5A1	AUTO_NONREP	2003.1.1.417	A	A:97-324,A:367-424	A:2-229,A:272-329	Q9BJJ9	a/b three-layered sandwiches	Rossmann-like	Rossmann-related	NAD(P)-binding Rossmann-fold domains	adh_short_C2	NOT_DOMAIN_ASSEMBLY		train_set
8122	4	0.04349685366	0.8270180628	0.129378094	0.0001066079752	1.32E-18	5.68E-12	9.68E-14	3.66E-07	1.56E-08	1.03E-11	3.19E-12	1.13E-11	1uh5_1	3rze_1	2	3	1	2	1uh5	97025	e1uh5A1	AUTO_NONREP	2003.1.1.417	A	A:96-324,A:367-424	A:1-229,A:272-329	Q9BJJ9	a/b three-layered sandwiches	Rossmann-like	Rossmann-related	NAD(P)-binding Rossmann-fold domains	adh_short_C2	NOT_DOMAIN_ASSEMBLY		train_set
8123	4	0.04095646191	0.8516712519	0.1072341294	0.0001377498908	6.56E-19	6.08E-12	8.16E-14	3.84E-07	2.25E-08	8.26E-12	2.42E-12	1.46E-11	3am3_1	3rze_1	2	3	1	2	3am3	142645	e3am3A1	AUTO_NONREP	2003.1.1.417	A	A:96-324,A:367-424	A:1-229,A:272-329	Q9BJJ9	a/b three-layered sandwiches	Rossmann-like	Rossmann-related	NAD(P)-binding Rossmann-fold domains	adh_short_C2	NOT_DOMAIN_ASSEMBLY		train_set
8124	12	1.07E-08	7.46E-07	2.93E-10	1.04E-05	2.80E-12	6.76E-07	3.78E-07	1.75E-13	1.04E-09	0.9999761109	1.16E-05	6.34E-08	2c2j_1	3rze_1	12	14	4	12	2c2j	163464	e2c2jA1	AUTO_NONREP	150.1.1.13	A	A:42-207	A:42-207	Q9RZN1	alpha bundles	Ferritin/Heme oxygenase/4-helical cytokines	Ferritin/Heme oxygenase	Ferritin	Ferritin_1	NOT_DOMAIN_ASSEMBLY	165	train_set
8125	3	0.001960899925	0.03682806251	0.9604350099	0.0006614207799	4.62E-11	3.14E-05	1.07E-07	2.77E-07	5.04E-05	7.62E-07	2.05E-06	2.96E-05	2qpl_1	3rze_1	3	2	1	3	2qpl	105828	e2qplA1	AUTO_NONREP	2011.2.1.6	A	A:3-284	A:1-282	P55859	a/b three-layered sandwiches	Phosphorylase/hydrolase-like	NO_H_NAME	Peptidyl-tRNA hydrolase-like	PNP_UDP_1	NOT_DOMAIN_ASSEMBLY	281	train_set
8126	4	0.0007464342435	0.0008112151116	0.0003163041189	0.9978516209	3.44E-09	2.75E-05	4.42E-11	0.0001747106842	7.14E-05	2.55E-10	5.80E-11	8.03E-07	1a0c_1	1a0c_1	4	2	1	4	1a0c	8800	e1a0cA1	MANUAL_REP	2002.1.1.18	A	A:1-437	A:1-437	P19148	a/b barrels	TIM beta/alpha-barrel	NO_H_NAME	TIM barrels	AP_endonuc_2	NOT_DOMAIN_ASSEMBLY	436	train_set
8127	14	5.12E-13	1.25E-08	0.0001302354983	4.92E-05	4.57E-05	2.62E-07	5.50E-06	0.9985205028	2.42E-05	0.001214595015	1.60E-06	8.19E-06	3ktk_1	3rze_1	8	12	3	8	3ktk	387158	e3ktkA1	AUTO_NONREP	2486.1.1.4	A	A:18-191	A:18-191	P80244	a/b three-layered sandwiches	NO_X_NAME	NO_H_NAME	ClpP/crotonase	CLP_protease	NOT_DOMAIN_ASSEMBLY	173	train_set
8128	4	0.0001260902414	0.003312695869	1.83E-08	0.9965601388	7.36E-09	8.55E-11	1.51E-11	2.53E-12	8.84E-09	1.04E-06	2.26E-10	1.79E-11	3re8_1	1m7s_1	4	2	1	4	3re8	420414	e3re8A2	AUTO_NONREP	4047.1.1.4	A	A:149-204	A:147-202	P00432	alpha bundles	NO_X_NAME	NO_H_NAME	First alpha-helical domain in heme-dependent catalases	Catalase_1	NOT_DOMAIN_ASSEMBLY	55	train_set
8129	4	4.59E-06	5.92E-06	0.0001375553157	0.9998513419	8.17E-08	2.00E-07	2.57E-08	3.29E-08	2.36E-07	3.18E-10	3.16E-09	1.38E-08	6xia_1	1bxc_1	4	3	2	4	6xia	94118	e6xiaA1	AUTO_NONREP	2002.1.1.18	A	A:1-386	A:1-386	P24299	a/b barrels	TIM beta/alpha-barrel	NO_H_NAME	TIM barrels	AP_endonuc_2	NOT_DOMAIN_ASSEMBLY	385	train_set
8130	4	2.71E-06	3.42E-06	9.59E-05	0.9998976534	6.99E-08	1.41E-07	1.85E-08	6.04E-09	9.48E-08	3.69E-10	2.36E-09	1.08E-08	3gnx_1	1bxc_1	4	3	2	4	3gnx	387024	e3gnxA1	AUTO_NONREP	2002.1.1.18	A	A:3-387	A:2-386	P24300	a/b barrels	TIM beta/alpha-barrel	NO_H_NAME	TIM barrels	AP_endonuc_2	NOT_DOMAIN_ASSEMBLY	384	train_set
8131	4	2.87E-06	3.94E-06	7.80E-05	0.9999149612	3.18E-08	1.09E-07	1.29E-08	9.33E-09	7.95E-08	3.22E-10	1.41E-09	8.93E-09	1o1h_2	1bxc_1	4	3	2	4	1o1h	94072	e1o1hA1	AUTO_NONREP	2002.1.1.18	A	A:1-386	A:1-386	P24300	a/b barrels	TIM beta/alpha-barrel	NO_H_NAME	TIM barrels	AP_endonuc_2	NOT_DOMAIN_ASSEMBLY	385	train_set
8132	3	0.4761468223	0.03113350501	0.4927195727	6.84E-08	3.62E-15	1.79E-08	1.74E-10	2.45E-18	3.31E-09	3.07E-16	2.04E-11	1.02E-08	4grn_1	3rze_1	3	1	2	3	4grn	1100218	e4grnA1	AUTO_NONREP	315.1.1.3	A	A:1-116	A:1-116	P14174	a+b two layers	Tautomerase/MIF-like	NO_H_NAME	Tautomerase/MIF	MIF	NOT_DOMAIN_ASSEMBLY	115	train_set
8133	3	0.6501152829	0.04271817481	0.3071662794	2.19E-07	5.23E-16	2.55E-08	1.53E-10	5.14E-18	1.10E-08	4.93E-16	1.73E-11	7.14E-09	1cgq_1	3rze_1	1	3	2	3	1cgq	62971	e1cgqC1	AUTO_NONREP	315.1.1.3	C	C:1-114	C:2-115	P14174	a+b two layers	Tautomerase/MIF-like	NO_H_NAME	Tautomerase/MIF	MIF	NOT_DOMAIN_ASSEMBLY	113	train_set
8134	4	0.0001923397951	0.0001190460795	0.9996885033	9.78E-08	7.75E-13	2.97E-09	8.63E-11	6.60E-13	1.22E-09	8.55E-10	1.76E-10	7.77E-09	1vcj_1	4mc7_1	3	1	2	3	1vcj	43535	e1vcjA1	AUTO_NONREP	5.1.3.19	A	A:78-466	A:1-389	P03474	beta duplicates or obligate multimers	beta-propeller-like	beta-propeller	6-bladed	Neur	NOT_DOMAIN_ASSEMBLY	388	train_set
8135	6	6.09E-07	5.70E-08	0.002571247472	3.46E-06	2.17E-11	0.9974238988	3.25E-07	2.88E-10	1.17E-11	1.53E-07	2.45E-07	4.04E-11	4faz_1	3abf_1	6	3	4	6	4faz	1018774	e4fazA1	AUTO_NONREP	315.1.1.5	A	A:1-62	A:1-62	A2SI32	a+b two layers	Tautomerase/MIF-like	NO_H_NAME	Tautomerase/MIF	Tautomerase_2	NOT_DOMAIN_ASSEMBLY	61	train_set
8136	6	2.48E-11	6.28E-12	1.34E-09	1.22E-11	4.78E-12	0.9999999937	1.57E-09	3.37E-12	2.90E-15	1.62E-09	1.73E-09	7.91E-15	2orm_1	2x4k_1	6	14	12	6	2orm	166986	e2ormA1	AUTO_NONREP	315.1.1.5	A	A:1-67	A:1-67	O25581	a+b two layers	Tautomerase/MIF-like	NO_H_NAME	Tautomerase/MIF	Tautomerase_2	NOT_DOMAIN_ASSEMBLY	66	train_set
8137	3	0.003779233499	0.0006248543062	0.9953337801	1.03E-10	3.11E-10	0.0002580787707	6.41E-07	1.64E-12	2.87E-06	5.46E-13	5.29E-07	1.24E-08	3ker_1	3rze_1	3	1	2	3	3ker	141043	e3kerA1	AUTO_NONREP	315.1.1.3	A	A:1-117	A:1-117	O35215	a+b two layers	Tautomerase/MIF-like	NO_H_NAME	Tautomerase/MIF	MIF	NOT_DOMAIN_ASSEMBLY	116	train_set
8138	10	5.22E-07	0.0002539246983	9.85E-05	0.9996357789	5.27E-11	1.52E-08	2.39E-09	8.65E-16	3.42E-09	1.13E-05	1.88E-09	5.46E-09	3a5w_1	3rze_1	4	2	3	4	3a5w	375647	e3a5wA1	AUTO_NONREP	2485.1.1.286	A	A:2-245	A:1-244	Q9Y9L0	a+b three layers	Thioredoxin-like	NO_H_NAME	Thioredoxin-like	AhpC-TSA_1	NOT_DOMAIN_ASSEMBLY	243	train_set
8139	10	3.57E-07	0.0001723499798	6.99E-05	0.9997473992	2.58E-11	1.26E-08	1.54E-09	8.89E-16	3.40E-09	1.00E-05	1.22E-09	4.57E-09	2zct_1	3rze_1	4	2	3	4	2zct	11343	e2zctA1	MANUAL_REP	2485.1.1.286	A	A:6-242	A:5-241	Q9Y9L0	a+b three layers	Thioredoxin-like	NO_H_NAME	Thioredoxin-like	AhpC-TSA_1	NOT_DOMAIN_ASSEMBLY	236	train_set
8140	10	3.34E-07	0.0001168761842	3.70E-05	0.9998416887	3.98E-11	3.23E-09	7.55E-10	1.76E-16	2.58E-09	4.10E-06	1.51E-09	2.23E-09	3a2w_1	3rze_1	4	2	3	4	3a2w	375634	e3a2wA1	AUTO_NONREP	2485.1.1.286	A	A:2-245	A:1-244	Q9Y9L0	a+b three layers	Thioredoxin-like	NO_H_NAME	Thioredoxin-like	AhpC-TSA_1	NOT_DOMAIN_ASSEMBLY	243	train_set
8141	3	0.02499959605	0.7152838584	0.2284804605	8.62E-05	8.44E-07	0.02255959501	1.54E-07	0.0003581744537	0.002099727458	1.37E-08	3.45E-07	0.006131011623	1otg_1	3rze_1	2	3	1	3	1otg	4930	e1otgA1	MANUAL_REP	315.1.1.1	A	A:2-126	A:1-125	Q05354	a+b two layers	Tautomerase/MIF-like	NO_H_NAME	Tautomerase/MIF	CHMI	NOT_DOMAIN_ASSEMBLY	124	train_set
8142	4	0.4837412494	0.5161569758	1.18E-10	9.66E-05	4.78E-08	2.91E-06	1.50E-08	8.83E-08	4.35E-07	1.61E-13	1.11E-06	5.46E-07	1zah_1	3rze_1	2	1	4	2	1zah	93503	e1zahA1	AUTO_NONREP	2002.1.1.70	A	A:1-347	A:1-347	P00883	a/b barrels	TIM beta/alpha-barrel	NO_H_NAME	TIM barrels	Glycolytic	NOT_DOMAIN_ASSEMBLY	346	train_set
8143	4	0.5267102246	0.4732231921	7.66E-11	6.31E-05	1.71E-08	2.09E-06	1.07E-08	4.57E-08	2.54E-07	8.71E-14	7.18E-07	3.24E-07	1ado_1	3rze_1	1	2	4	1	1ado	93495	e1adoC1	AUTO_NONREP	2002.1.1.70	C	C:1-347	C:1-347	P00883	a/b barrels	TIM beta/alpha-barrel	NO_H_NAME	TIM barrels	Glycolytic	NOT_DOMAIN_ASSEMBLY	346	train_set
8144	4	0.5044524559	0.4954195639	9.45E-11	0.0001209122505	5.20E-08	4.26E-06	1.89E-08	1.14E-07	4.94E-07	2.43E-13	1.70E-06	4.28E-07	1ewe_1	3rze_1	1	2	4	1	1ewe	93488	e1eweB1	AUTO_NONREP	2002.1.1.70	B	B:1-347	B:1-347	P00883	a/b barrels	TIM beta/alpha-barrel	NO_H_NAME	TIM barrels	Glycolytic	NOT_DOMAIN_ASSEMBLY	346	train_set
8145	4	0.4266780452	0.5731935091	9.58E-11	0.0001244720278	5.12E-08	1.96E-06	1.64E-08	7.29E-08	3.89E-07	3.69E-13	1.26E-06	2.25E-07	3b8d_1	3rze_1	2	1	4	2	3b8d	93510	e3b8dC1	AUTO_NONREP	2002.1.1.70	C	C:1-347	C:1-347	P00883	a/b barrels	TIM beta/alpha-barrel	NO_H_NAME	TIM barrels	Glycolytic	NOT_DOMAIN_ASSEMBLY	346	train_set
8146	4	0.4711666873	0.5287043773	2.86E-10	0.0001216680184	1.03E-07	3.64E-06	2.22E-08	8.50E-08	7.99E-07	3.64E-13	1.75E-06	8.61E-07	2quu_1	3rze_1	2	1	4	2	2quu	326438	e2quuA1	AUTO_NONREP	2002.1.1.70	A	A:1-363	A:1-363	P00883	a/b barrels	TIM beta/alpha-barrel	NO_H_NAME	TIM barrels	Glycolytic	NOT_DOMAIN_ASSEMBLY	362	train_set
8147	4	0.4952911194	0.5046152734	1.18E-10	8.90E-05	2.99E-08	2.57E-06	1.17E-08	6.23E-08	4.33E-07	1.26E-13	1.04E-06	4.55E-07	1ewd_1	3rze_1	2	1	4	2	1ewd	93505	e1ewdD1	AUTO_NONREP	2002.1.1.70	D	D:1-347	D:1-347	P00883	a/b barrels	TIM beta/alpha-barrel	NO_H_NAME	TIM barrels	Glycolytic	NOT_DOMAIN_ASSEMBLY	346	train_set
8148	4	0.476105844	0.5238106115	9.58E-11	7.96E-05	3.20E-08	2.06E-06	1.25E-08	6.99E-08	3.65E-07	1.33E-13	9.08E-07	4.85E-07	3dfn_1	3rze_1	2	1	4	2	3dfn	134592	e3dfnA1	AUTO_NONREP	2002.1.1.70	A	A:1-363	A:1-363	P00883	a/b barrels	TIM beta/alpha-barrel	NO_H_NAME	TIM barrels	Glycolytic	NOT_DOMAIN_ASSEMBLY	362	train_set
8149	4	0.4692665308	0.5306570401	7.74E-11	7.32E-05	2.02E-08	1.70E-06	1.04E-08	5.12E-08	2.93E-07	1.10E-13	7.48E-07	4.02E-07	3dfq_1	3rze_1	2	1	4	2	3dfq	361703	e3dfqA1	AUTO_NONREP	2002.1.1.70	A	A:1-363	A:1-363	P00883	a/b barrels	TIM beta/alpha-barrel	NO_H_NAME	TIM barrels	Glycolytic	NOT_DOMAIN_ASSEMBLY	362	train_set
8150	6	8.33E-05	6.68E-06	0.007582979	1.02E-05	2.58E-09	0.9922931825	2.33E-06	7.11E-10	5.97E-08	4.63E-09	2.13E-05	8.16E-11	1otf_1	3abf_1	6	3	1	6	1otf	62913	e1otfB1	AUTO_NONREP	315.1.1.5	B	B:2-60	B:1-59	P49172	a+b two layers	Tautomerase/MIF-like	NO_H_NAME	Tautomerase/MIF	Tautomerase_2	NOT_DOMAIN_ASSEMBLY	58	train_set
8151	6	0.007344455961	0.0009916572961	0.9639504973	0.01377230652	4.14E-06	0.004689536888	0.001325746576	2.87E-08	3.26E-06	0.003920524784	0.00399776413	7.88E-08	4fdx_1	2x4k_1	3	4	1	3	4fdx	1030445	e4fdxA1	AUTO_NONREP	315.1.1.5	A	A:1-61	A:1-61	A2SL37	a+b two layers	Tautomerase/MIF-like	NO_H_NAME	Tautomerase/MIF	Tautomerase_2	NOT_DOMAIN_ASSEMBLY	60	train_set
8152	3	1.83E-05	9.72E-05	0.9998825542	1.16E-09	2.82E-10	1.80E-06	1.96E-09	3.44E-08	5.10E-10	6.89E-12	6.27E-10	3.44E-08	4dh4_1	3rze_1	3	2	1	3	4dh4	153952	e4dh4A1	AUTO_NONREP	315.1.1.3	A	A:1-114	A:1-114	A1XDS9	a+b two layers	Tautomerase/MIF-like	NO_H_NAME	Tautomerase/MIF	MIF	NOT_DOMAIN_ASSEMBLY	113	train_set
8153	4	0.006106991206	0.0146177183	5.75E-05	0.9694167817	6.33E-13	0.009800318941	1.16E-07	1.80E-11	7.52E-08	9.78E-09	4.40E-07	1.65E-09	4rpp_1	3rze_1	4	2	6	4	4rpp	1502744	e4rppA2	AUTO_NONREP	7518.1.1.1	A	A:397-531	A:401-535	P14618	a/b three-layered sandwiches	NO_X_NAME	NO_H_NAME	PK C-terminal domain-like	PK_C	NOT_DOMAIN_ASSEMBLY	134	train_set
8154	6	0.05710101313	0.001366251267	0.4257357021	0.0130316085	4.07E-11	0.4991693597	0.003325577307	0.0002117629068	6.85E-07	7.27E-07	5.73E-05	3.79E-08	3ry0_1	3abf_1	6	3	1	6	3ry0	144321	e3ry0A1	AUTO_NONREP	315.1.1.5	A	A:1-65	A:1-65	C0LTT5	a+b two layers	Tautomerase/MIF-like	NO_H_NAME	Tautomerase/MIF	Tautomerase_2	NOT_DOMAIN_ASSEMBLY	64	train_set
8155	6	5.29E-05	0.005307686184	7.53E-06	0.9925211243	1.31E-12	0.001929236155	1.57E-06	2.43E-07	1.33E-07	0.0001755386339	3.80E-07	3.63E-06	5t3o_1	3rze_1	4	2	6	4	5t3o	2083149	e5t3oA2	AUTO_NONREP	7573.1.1.3	A	A:164-310	A:161-307	Q5SHU3	a/b three-layered sandwiches	NO_X_NAME	NO_H_NAME	PRTase-like	Pribosyl_synth	NOT_DOMAIN_ASSEMBLY	146	train_set
8156	3	0.5327908128	0.06891025098	0.3982989134	1.49E-08	1.41E-15	2.99E-09	1.68E-10	3.32E-18	2.43E-09	1.54E-15	2.03E-11	2.24E-09	4evg_1	3rze_1	1	3	2	3	4evg	970719	e4evgC1	AUTO_NONREP	315.1.1.3	C	C:1-114	C:1-114	P14174	a+b two layers	Tautomerase/MIF-like	NO_H_NAME	Tautomerase/MIF	MIF	NOT_DOMAIN_ASSEMBLY	113	train_set
8157	3	0.6280173559	0.07279424913	0.2991883501	3.27E-08	1.27E-16	3.47E-09	4.53E-11	6.39E-18	5.01E-09	2.49E-16	4.81E-12	3.71E-09	4eui_1	3rze_1	1	3	2	3	4eui	970723	e4euiC1	AUTO_NONREP	315.1.1.3	C	C:1-114	C:1-114	P14174	a+b two layers	Tautomerase/MIF-like	NO_H_NAME	Tautomerase/MIF	MIF	NOT_DOMAIN_ASSEMBLY	113	train_set
8158	3	0.6567899773	0.09668616741	0.2465238239	1.82E-08	1.14E-15	4.60E-09	2.14E-10	7.68E-18	6.61E-09	1.03E-15	2.09E-11	1.81E-09	4etg_1	3rze_1	1	3	2	3	4etg	970726	e4etgC1	AUTO_NONREP	315.1.1.3	C	C:1-114	C:1-114	P14174	a+b two layers	Tautomerase/MIF-like	NO_H_NAME	Tautomerase/MIF	MIF	NOT_DOMAIN_ASSEMBLY	113	train_set
8159	3	0.04451788083	0.01407861674	0.9414034807	1.00E-08	7.36E-15	2.73E-09	1.38E-10	1.36E-16	5.89E-09	8.77E-15	5.55E-12	2.94E-09	1gcz_1	3rze_1	3	1	2	3	1gcz	62980	e1gczB1	AUTO_NONREP	315.1.1.3	B	B:1-114	B:1-114	P14174	a+b two layers	Tautomerase/MIF-like	NO_H_NAME	Tautomerase/MIF	MIF	NOT_DOMAIN_ASSEMBLY	113	train_set
8160	3	0.7514754082	0.03588545875	0.2126390475	1.39E-08	3.83E-15	3.49E-08	9.79E-11	3.35E-18	3.24E-08	5.01E-17	7.98E-11	4.05E-09	1mff_1	3rze_1	1	3	2	3	1mff	62978	e1mffA1	AUTO_NONREP	315.1.1.3	A	A:1-114	A:1-114	P34884	a+b two layers	Tautomerase/MIF-like	NO_H_NAME	Tautomerase/MIF	MIF	NOT_DOMAIN_ASSEMBLY	113	train_set
8161	3	0.844644285	0.0384146795	0.1169409054	2.96E-08	1.66E-15	6.90E-08	2.18E-10	1.02E-17	2.73E-08	1.29E-16	9.98E-11	3.88E-09	1mfi_1	3rze_1	1	3	2	3	1mfi	62974	e1mfiA1	AUTO_NONREP	315.1.1.3	A	A:1-114	A:1-114	P34884	a+b two layers	Tautomerase/MIF-like	NO_H_NAME	Tautomerase/MIF	MIF	NOT_DOMAIN_ASSEMBLY	113	train_set
8162	3	2.62E-06	0.0001833573173	0.999707067	4.49E-06	4.59E-13	0.0001019658608	1.13E-08	3.01E-08	3.35E-07	1.64E-08	8.91E-08	1.79E-08	1c3x_1	3rze_1	3	2	6	3	1c3x	105944	e1c3xA1	AUTO_NONREP	2011.2.1.6	A	A:13-282	A:5-266	P81989	a/b three-layered sandwiches	Phosphorylase/hydrolase-like	NO_H_NAME	Peptidyl-tRNA hydrolase-like	PNP_UDP_1	NOT_DOMAIN_ASSEMBLY	261	train_set
8163	3	1.62E-09	1.72E-06	0.9999979962	2.00E-15	1.39E-11	4.73E-08	2.69E-11	3.37E-10	1.73E-09	9.02E-09	3.88E-11	2.20E-07	5b1k_1	3rze_1	3	2	24	3	5b1k	1921580	e5b1kA1	AUTO_NONREP	3156.1.1.18	A	A:2-159	A:3-160	O68601	beta sandwiches	Cupredoxin-like	NO_H_NAME	Cupredoxin-related	Cu-oxidase_3_1	NOT_DOMAIN_ASSEMBLY	157	train_set
8164	3	0.0006953870072	0.0005455085155	0.9729614832	3.58E-07	5.81E-07	0.02575041331	5.38E-07	4.66E-10	1.15E-05	4.22E-11	3.11E-05	3.04E-06	3b64_1	3rze_1	3	6	1	3	3b64	168111	e3b64A1	AUTO_NONREP	315.1.1.3	A	A:1-112	A:1-112	Q4Q413	a+b two layers	Tautomerase/MIF-like	NO_H_NAME	Tautomerase/MIF	MIF	NOT_DOMAIN_ASSEMBLY	111	train_set
8165	6	8.67E-05	0.0003499588773	2.63E-09	1.44E-08	4.43E-21	0.9995633516	4.35E-12	5.27E-15	2.67E-14	1.23E-15	1.67E-10	1.58E-13	3c2e_1	3rze_1	6	2	1	6	3c2e	338353	e3c2eA1	AUTO_NONREP	325.1.4.1	A	A:2-118	A:1-117	P43619	a+b complex topology	alpha/beta-Hammerhead/Barrel-sandwich hybrid	alpha/beta-Hammerhead/Barrel-sandwich hybrid	Nicotinate/Quinolinate PRTase N-terminal domain-like	QRPTase_N	NOT_DOMAIN_ASSEMBLY	116	train_set
8166	4	0.002248191059	0.001863529026	0.001576176184	0.9892203257	4.87E-07	0.00329654921	4.88E-09	0.0004324492493	0.001289132545	1.52E-08	8.41E-09	7.31E-05	1a0d_1	1a0c_1	4	6	1	4	1a0d	94164	e1a0dB1	AUTO_NONREP	2002.1.1.18	B	B:1-435	B:1-435	P54273	a/b barrels	TIM beta/alpha-barrel	NO_H_NAME	TIM barrels	AP_endonuc_2	NOT_DOMAIN_ASSEMBLY	434	train_set
8167	4	0.3777507712	0.6221021023	3.18E-10	0.0001403339605	1.42E-07	3.11E-06	1.65E-08	4.71E-07	8.63E-07	3.44E-13	7.51E-07	1.43E-06	1ald_1	3rze_1	2	1	4	2	1ald	93523	e1aldA1	AUTO_NONREP	2002.1.1.70	A	A:1-347	A:1-347	P04075	a/b barrels	TIM beta/alpha-barrel	NO_H_NAME	TIM barrels	Glycolytic	NOT_DOMAIN_ASSEMBLY	346	train_set
8168	3	0.00572108428	0.002155541876	0.002403501098	0.0004327990343	1.34E-08	0.9892013474	1.38E-05	4.73E-07	3.33E-06	2.43E-08	2.61E-05	4.20E-05	4u5r_1	3rze_1	6	1	3	6	4u5r	1501375	e4u5rB1	AUTO_NONREP	315.1.1.6	B	B:1-152	B:1-145	Q0SDB1	a+b two layers	Tautomerase/MIF-like	NO_H_NAME	Tautomerase/MIF	Tautomerase_3	NOT_DOMAIN_ASSEMBLY	144	train_set
8169	3	0.02142467001	0.01642432498	0.04131921028	0.001618129773	1.97E-08	0.9188496885	1.70E-05	4.55E-06	6.94E-05	4.42E-08	8.14E-05	0.0001916122111	4u5p_1	3rze_1	6	3	1	3	4u5p	1502783	e4u5pA1	AUTO_NONREP	315.1.1.6	A	A:1-140	A:1-140	Q0SDB1	a+b two layers	Tautomerase/MIF-like	NO_H_NAME	Tautomerase/MIF	Tautomerase_3	NOT_DOMAIN_ASSEMBLY	139	train_set
8170	4	1.05E-05	0.0006106107031	0.999356682	4.82E-08	6.70E-06	1.26E-10	4.49E-10	1.06E-14	1.43E-05	4.59E-09	1.21E-06	3.30E-11	3gd8_1	3rze_1	3	2	10	3	3gd8	360136	e3gd8A1	AUTO_NONREP	5048.1.1.2	A	A:32-254	A:1-223	P55087	alpha complex topology	NO_X_NAME	NO_H_NAME	Aquaporin-like	MIP	NOT_DOMAIN_ASSEMBLY	222	train_set
8171	5	2.42E-19	1.73E-12	6.05E-12	2.76E-16	1	1.46E-19	2.86E-16	1.13E-18	6.95E-14	3.24E-15	4.72E-13	5.01E-17	2xz5_1	5afm_1	5	3	2	5	2xz5	407702	e2xz5A1	AUTO_NONREP	11.12.1.1	A	A:1-208	A:1-208	Q8WSF8	beta sandwiches	Immunoglobulin-like beta-sandwich	NO_H_NAME	Nicotinic receptor ligand binding domain-like	Neur_chan_LBD	NOT_DOMAIN_ASSEMBLY	207	train_set
8172	5	8.51E-20	8.04E-13	3.82E-12	1.26E-16	1	1.90E-19	2.12E-16	2.79E-18	6.14E-14	3.43E-15	3.07E-13	5.31E-17	2w8g_1	5afm_1	5	3	2	5	2w8g	361070	e2w8gA1	AUTO_NONREP	11.12.1.1	A	A:1-205	A:1-205	Q8WSF8	beta sandwiches	Immunoglobulin-like beta-sandwich	NO_H_NAME	Nicotinic receptor ligand binding domain-like	Neur_chan_LBD	NOT_DOMAIN_ASSEMBLY	204	train_set
8173	5	4.35E-20	5.04E-13	1.58E-12	1.52E-18	1	4.24E-20	5.88E-17	7.08E-19	2.05E-14	1.09E-16	1.46E-13	3.42E-17	5ain_1	5afm_1	5	3	2	5	5ain	1514724	e5ainB1	AUTO_NONREP	11.12.1.1	B	B:1-207	B:1-207	Q8WSF8	beta sandwiches	Immunoglobulin-like beta-sandwich	NO_H_NAME	Nicotinic receptor ligand binding domain-like	Neur_chan_LBD	NOT_DOMAIN_ASSEMBLY	206	train_set
8174	3	2.27E-08	1.44E-05	0.9999841568	5.61E-15	1.95E-11	3.86E-07	1.54E-10	6.12E-09	7.06E-09	2.58E-08	2.09E-10	1.00E-06	2bo0_1	3rze_1	3	2	24	3	2bo0	39612	e2bo0A1	AUTO_NONREP	3156.1.1.18	A	A:2-158	A:2-158	O68601	beta sandwiches	Cupredoxin-like	NO_H_NAME	Cupredoxin-related	Cu-oxidase_3_1	NOT_DOMAIN_ASSEMBLY	156	train_set
8175	3	4.00E-09	4.49E-06	0.999995087	4.17E-15	4.71E-11	6.19E-08	5.33E-11	7.41E-10	3.89E-09	1.66E-08	9.75E-11	3.40E-07	1wa0_1	3rze_1	3	2	24	3	1wa0	39754	e1wa0X1	AUTO_NONREP	3156.1.1.18	X	X:2-158	X:2-158	O68601	beta sandwiches	Cupredoxin-like	NO_H_NAME	Cupredoxin-related	Cu-oxidase_3_1	NOT_DOMAIN_ASSEMBLY	156	train_set
8176	3	2.88E-09	2.77E-06	0.999996861	2.03E-15	1.53E-11	2.84E-08	2.85E-11	4.95E-10	2.50E-09	8.25E-09	4.52E-11	3.25E-07	1gs6_1	3rze_1	3	2	24	3	1gs6	39668	e1gs6X1	AUTO_NONREP	3156.1.1.18	X	X:2-158	X:2-158	O68601	beta sandwiches	Cupredoxin-like	NO_H_NAME	Cupredoxin-related	Cu-oxidase_3_1	NOT_DOMAIN_ASSEMBLY	156	train_set
8177	3	3.87E-09	3.15E-06	0.9999964762	3.63E-15	1.47E-11	3.13E-08	2.64E-11	3.49E-10	1.94E-09	1.07E-08	3.82E-11	3.24E-07	1gs7_1	3rze_1	3	2	24	3	1gs7	39749	e1gs7A1	AUTO_NONREP	3156.1.1.18	A	A:2-158	A:2-158	O68601	beta sandwiches	Cupredoxin-like	NO_H_NAME	Cupredoxin-related	Cu-oxidase_3_1	NOT_DOMAIN_ASSEMBLY	156	train_set
8178	3	1.93E-09	2.16E-06	0.9999975323	2.00E-15	1.51E-11	2.85E-08	2.36E-11	3.77E-10	2.16E-09	6.94E-09	3.67E-11	2.73E-07	1hau_1	3rze_1	3	2	24	3	1hau	39719	e1hauA1	AUTO_NONREP	3156.1.1.18	A	A:2-158	A:2-158	O68601	beta sandwiches	Cupredoxin-like	NO_H_NAME	Cupredoxin-related	Cu-oxidase_3_1	NOT_DOMAIN_ASSEMBLY	156	train_set
8179	3	2.67E-09	2.74E-06	0.9999969193	2.50E-15	1.90E-11	2.91E-08	2.98E-11	4.62E-10	1.96E-09	8.55E-09	4.71E-11	2.93E-07	1wa1_1	3rze_1	3	2	24	3	1wa1	39769	e1wa1X1	AUTO_NONREP	3156.1.1.18	X	X:2-158	X:2-158	O68601	beta sandwiches	Cupredoxin-like	NO_H_NAME	Cupredoxin-related	Cu-oxidase_3_1	NOT_DOMAIN_ASSEMBLY	156	train_set
8180	3	2.36E-09	2.28E-06	0.9999973671	2.98E-15	7.64E-12	3.44E-08	2.63E-11	1.86E-10	2.81E-09	5.69E-09	3.16E-11	3.08E-07	1wae_1	3rze_1	3	2	24	3	1wae	39702	e1waeA1	AUTO_NONREP	3156.1.1.18	A	A:2-158	A:2-158	O68601	beta sandwiches	Cupredoxin-like	NO_H_NAME	Cupredoxin-related	Cu-oxidase_3_1	NOT_DOMAIN_ASSEMBLY	156	train_set
8181	3	1.37E-09	1.68E-06	0.9999979956	2.42E-15	1.53E-11	2.57E-08	2.61E-11	4.00E-10	2.73E-09	1.05E-08	4.11E-11	2.80E-07	1oe2_1	3rze_1	3	2	24	3	1oe2	39621	e1oe2A1	AUTO_NONREP	3156.1.1.18	A	A:2-158	A:2-158	O68601	beta sandwiches	Cupredoxin-like	NO_H_NAME	Cupredoxin-related	Cu-oxidase_3_1	NOT_DOMAIN_ASSEMBLY	156	train_set
8182	3	2.06E-09	2.28E-06	0.9999974053	3.04E-15	1.35E-11	1.77E-08	1.91E-11	2.59E-10	2.98E-09	7.23E-09	3.33E-11	2.85E-07	1gs8_1	3rze_1	3	2	24	3	1gs8	39610	e1gs8A1	AUTO_NONREP	3156.1.1.18	A	A:2-158	A:2-158	O68601	beta sandwiches	Cupredoxin-like	NO_H_NAME	Cupredoxin-related	Cu-oxidase_3_1	NOT_DOMAIN_ASSEMBLY	156	train_set
8183	4	0.0155810042	0.01103047748	4.11E-06	0.8658729838	5.52E-13	0.1074444185	7.49E-06	2.65E-14	1.11E-05	2.26E-05	2.57E-05	3.90E-08	1upf_1	2ehj_1	4	6	1	4	1upf	110435	e1upfC1	AUTO_NONREP	7573.1.1.4	C	C:21-244	C:1-224	Q26998	a/b three-layered sandwiches	NO_X_NAME	NO_H_NAME	PRTase-like	UPRTase	NOT_DOMAIN_ASSEMBLY	223	train_set
8184	3	1.26E-14	3.68E-12	0.9999888475	2.91E-14	1.02E-08	1.10E-05	1.96E-09	8.66E-13	1.70E-11	1.14E-07	2.18E-10	2.04E-12	3otz_1	3rze_1	3	6	12	3	3otz	183316	e3otzA1	AUTO_NONREP	208.1.1.9	A	A:9-213	A:9-213	P40881	beta duplicates or obligate multimers	Single-stranded left-handed beta-helix	NO_H_NAME	Trimeric LpxA-like enzymes	Hexapep_2_1	NOT_DOMAIN_ASSEMBLY	204	train_set
8185	3	1.34E-14	4.49E-12	0.9999648865	1.53E-14	2.18E-08	3.50E-05	3.39E-09	1.65E-12	2.97E-11	1.07E-07	3.80E-10	5.92E-12	3ou9_1	3rze_1	3	6	12	3	3ou9	446610	e3ou9A1	AUTO_NONREP	208.1.1.9	A	A:9-213	A:9-213	P40881	beta duplicates or obligate multimers	Single-stranded left-handed beta-helix	NO_H_NAME	Trimeric LpxA-like enzymes	Hexapep_2_1	NOT_DOMAIN_ASSEMBLY	204	train_set
8186	3	1.42E-14	4.70E-12	0.9999845773	2.33E-14	1.11E-08	1.53E-05	2.03E-09	6.66E-13	2.05E-11	1.28E-07	2.77E-10	1.93E-12	3oup_1	3rze_1	3	6	12	3	3oup	446611	e3oupA1	AUTO_NONREP	208.1.1.9	A	A:9-213	A:9-213	P40881	beta duplicates or obligate multimers	Single-stranded left-handed beta-helix	NO_H_NAME	Trimeric LpxA-like enzymes	Hexapep_2_1	NOT_DOMAIN_ASSEMBLY	204	train_set
8187	3	1.84E-14	5.73E-12	0.9999733074	1.37E-14	2.45E-08	2.66E-05	2.25E-09	7.66E-13	1.11E-11	8.74E-08	3.67E-10	4.53E-12	3ow5_1	3rze_1	3	6	12	3	3ow5	446616	e3ow5A1	AUTO_NONREP	208.1.1.9	A	A:9-213	A:9-213	P40881	beta duplicates or obligate multimers	Single-stranded left-handed beta-helix	NO_H_NAME	Trimeric LpxA-like enzymes	Hexapep_2_1	NOT_DOMAIN_ASSEMBLY	204	train_set
8188	3	1.10E-14	3.56E-12	0.9999721456	1.82E-14	1.14E-08	2.77E-05	2.32E-09	6.35E-13	2.35E-11	1.13E-07	2.90E-10	4.85E-12	1qrf_1	3rze_1	3	6	12	3	1qrf	81275	e1qrfA1	AUTO_NONREP	208.1.1.9	A	A:8-213	A:8-213	P40881	beta duplicates or obligate multimers	Single-stranded left-handed beta-helix	NO_H_NAME	Trimeric LpxA-like enzymes	Hexapep_2_1	NOT_DOMAIN_ASSEMBLY	205	train_set
8189	4	0.0002907014058	0.0003834916009	0.999325773	3.19E-08	4.81E-13	9.28E-10	4.13E-12	3.62E-16	9.59E-12	3.76E-12	3.87E-12	1.21E-09	4wa3_1	4mc7_1	3	2	1	3	4wa3	1489391	e4wa3A1	AUTO_NONREP	5.1.3.19	A	A:81-468	A:1-388	I6NW33	beta duplicates or obligate multimers	beta-propeller-like	beta-propeller	6-bladed	Neur	NOT_DOMAIN_ASSEMBLY	387	train_set
8190	3	1.08E-10	8.90E-08	0.9999998219	9.57E-17	5.56E-12	6.80E-08	9.21E-12	1.04E-10	4.08E-09	6.66E-09	3.47E-12	1.02E-08	1aq8_1	3rze_1	3	2	6	3	1aq8	39656	e1aq8C1	AUTO_NONREP	3156.1.1.18	C	C:9-164	C:12-167	P38501	beta sandwiches	Cupredoxin-like	NO_H_NAME	Cupredoxin-related	Cu-oxidase_3_1	NOT_DOMAIN_ASSEMBLY	155	train_set
8191	4	6.64E-05	0.1087596338	0.00227850888	0.8887929996	7.87E-08	1.59E-07	8.48E-11	1.02E-11	0.0001020448092	2.43E-10	1.53E-07	2.56E-08	2rfq_1	3rze_1	4	2	3	4	2rfq	165998	e2rfqA3	AUTO_NONREP	4033.1.1.1	A	A:4-112	A:13-115	Q0S811	alpha arrays	NO_X_NAME	NO_H_NAME	Acyl-CoA dehydrogenase N-terminal domain-like	Acyl-CoA_dh_N	NOT_DOMAIN_ASSEMBLY	102	train_set
8192	4	0.1728709274	0.8269328407	0.0001959221535	2.93E-08	5.34E-16	1.41E-11	1.45E-11	2.80E-07	6.42E-12	1.28E-10	1.96E-10	1.28E-10	4bmn_1	3rze_1	2	1	3	2	4bmn	1147397	e4bmnB1	AUTO_NONREP	2003.1.1.417	B	B:-3-184,B:207-249	B:1-188,B:211-253	C0IR58	a/b three-layered sandwiches	Rossmann-like	Rossmann-related	NAD(P)-binding Rossmann-fold domains	adh_short_C2	NOT_DOMAIN_ASSEMBLY		train_set
8193	3	2.33E-06	2.96E-05	0.9978084424	3.23E-09	4.31E-09	9.02E-12	4.93E-08	0.002122182903	3.71E-05	1.47E-11	2.85E-09	3.11E-07	5k6f_1	5ea3_1	3	8	10	3	5k6f	1871118	e5k6fF1	AUTO_NONREP	5093.1.1.22	F	F:26-509	F:1-78,F:86-450	P03420	a+b complex topology	NO_X_NAME	NO_H_NAME	Head and neck region of the ectodomain of paramyxoviruses fusion glycoprotein	Fusion_gly	NOT_DOMAIN_ASSEMBLY		train_set
8194	4	0.003928666376	0.007852291712	5.28E-06	0.9881906479	2.28E-05	1.06E-08	6.06E-10	1.55E-11	4.92E-08	2.30E-07	3.55E-08	3.02E-10	2iuf_1	1m7s_1	4	2	1	4	2iuf	1620422	e2iufA3	AUTO_NONREP	4047.1.1.4	A	A:140-199	A:139-198	D9N167	alpha bundles	NO_X_NAME	NO_H_NAME	First alpha-helical domain in heme-dependent catalases	Catalase_1	NOT_DOMAIN_ASSEMBLY	59	train_set
8195	3	1.95E-13	8.71E-11	0.9945441233	1.56E-13	1.46E-09	0.00545578382	1.05E-09	1.65E-10	3.93E-11	8.97E-08	2.85E-10	4.39E-11	3gos_1	3rze_1	3	6	12	3	3gos	1109022	e3gosA2	AUTO_NONREP	3001.1.1.2	A	A:-1-85	A:1-87	Q8ZH69	alpha arrays	NO_X_NAME	NO_H_NAME	Tetrahydrodipicolinate-N-succinlytransferase, N-terminal 3-helical domain	THDPS_N_2	NOT_DOMAIN_ASSEMBLY	86	train_set
8196	4	0.04339024267	0.1166049074	1.03E-07	0.6845295262	0.004125905664	0.0005974584605	9.73E-05	0.004617652606	2.07E-06	0.1419802954	0.004054245325	3.17E-07	2y32_1	3t2w_1	4	12	2	4	2y32	184429	e2y32A1	AUTO_NONREP	9.2.1.1	A	A:1-137	A:1-137	Q89IH6	beta barrels	Lipocalins/Streptavidin	NO_H_NAME	Avidin/Streptavidin	Avidin	NOT_DOMAIN_ASSEMBLY	136	train_set
8197	3	8.53E-06	9.39E-06	0.9999818568	2.01E-07	1.80E-11	1.98E-11	1.05E-09	1.24E-08	9.76E-10	2.32E-10	1.30E-11	4.44E-10	3fvc_1	2gum_1	3	2	1	3	3fvc	134071	e3fvcA1	AUTO_NONREP	220.3.1.3	A	A:88-295	A:66-273	P03188	beta barrels	PH domain-like	NO_H_NAME	first barrel domain in viral glycoproteins	Glycoprot_B_PH1	NOT_DOMAIN_ASSEMBLY	207	train_set
8198	4	0.01171356187	0.0260597137	0.0001098702951	0.9347890202	7.53E-13	0.02732686329	1.64E-07	2.71E-11	5.83E-08	1.48E-08	7.31E-07	2.40E-09	4g1n_1	3rze_1	4	6	2	4	4g1n	1516605	e4g1nA1	AUTO_NONREP	1.1.15.4	A	A:117-218	A:104-205	P14618	beta barrels	cradle loop barrel	RIFT-related	PK beta-barrel domain-like	PK_2nd	NOT_DOMAIN_ASSEMBLY	101	train_set
8199	4	0.01006925781	0.022856293	0.0001104676382	0.9355382513	7.98E-13	0.03142479278	1.61E-07	3.67E-11	5.00E-08	1.68E-08	7.07E-07	2.31E-09	3bjf_1	3rze_1	4	6	2	4	3bjf	1516581	e3bjfA1	AUTO_NONREP	1.1.15.4	A	A:117-218	A:104-205	P14618	beta barrels	cradle loop barrel	RIFT-related	PK beta-barrel domain-like	PK_2nd	NOT_DOMAIN_ASSEMBLY	101	train_set
8200	4	0.6755074499	0.3244430762	3.62E-08	6.61E-08	1.28E-13	2.89E-05	2.91E-08	4.70E-08	2.54E-10	2.13E-09	3.43E-08	2.04E-05	1mpx_1	1mpx_1	1	2	6	1	1mpx	1159	e1mpxA1	MANUAL_REP	10.1.2.37	A	A:405-637	A:383-615	Q6YBS3	beta sandwiches	jelly-roll	Concanavalin A-like	Galactose-binding domain-like	PepX_C	NOT_DOMAIN_ASSEMBLY	232	train_set
8201	12	7.95E-17	3.70E-12	3.65E-10	1.02E-06	1.27E-13	1.23E-10	6.09E-09	1.24E-11	1.39E-10	0.9999970772	5.19E-09	1.90E-06	1ji5_1	3rze_1	12	24	4	12	1ji5	55852	e1ji5A1	AUTO_NONREP	150.1.1.13	A	A:4-145	A:1-142	Q8RPQ2	alpha bundles	Ferritin/Heme oxygenase/4-helical cytokines	Ferritin/Heme oxygenase	Ferritin	Ferritin_1	NOT_DOMAIN_ASSEMBLY	141	train_set
8202	12	7.87E-06	0.000110713031	0.9422809369	0.0005478570857	2.92E-08	0.006331210898	2.18E-06	3.74E-06	7.99E-09	0.05058791572	1.61E-07	0.0001273782145	2ijz_1	3var_1	3	12	6	12	2ijz	1392833	e2ijzA1	AUTO_NONREP	1.1.7.54	A	A:88-214	A:87-213	Q9HYZ3	beta barrels	cradle loop barrel	RIFT-related	Alanine racemase-C	Peptidase_M18_2nd	NOT_DOMAIN_ASSEMBLY	126	train_set
8203	4	0.0002986803845	0.01013253484	1.04E-07	0.9895663135	1.50E-07	9.35E-11	4.09E-11	2.15E-12	7.17E-08	2.14E-06	1.00E-09	5.07E-11	1dgf_1	1m7s_1	4	2	1	4	1dgf	53876	e1dgfA2	AUTO_NONREP	4047.1.1.4	A	A:150-205	A:146-201	P04040	alpha bundles	NO_X_NAME	NO_H_NAME	First alpha-helical domain in heme-dependent catalases	Catalase_1	NOT_DOMAIN_ASSEMBLY	55	train_set
8204	4	6.84E-05	0.03070305741	2.60E-10	0.9692248271	5.73E-15	1.27E-06	7.10E-09	9.91E-08	2.01E-06	2.89E-07	5.41E-09	1.86E-08	2geb_1	3rze_1	4	2	1	4	2geb	317393	e2gebA1	AUTO_NONREP	7573.1.1.1	A	A:-4-180	A:1-184	Q8R7L0	a/b three-layered sandwiches	NO_X_NAME	NO_H_NAME	PRTase-like	Pribosyltran	NOT_DOMAIN_ASSEMBLY	183	train_set
8205	7	0.3317747312	0.6682226094	2.01E-08	2.64E-06	7.46E-16	2.68E-09	3.78E-12	2.71E-12	1.86E-12	1.22E-13	9.83E-15	1.21E-12	3m0e_1	3rze_1	2	1	4	2	3m0e	141221	e3m0eA1	AUTO_NONREP	148.1.3.46	A	A:308-384	A:187-263	O67198	alpha arrays	Histone-like	Histone-related	AAA+ ATPase lid domain	AtoC	NOT_DOMAIN_ASSEMBLY	76	train_set
8206	4	6.95E-12	1.27E-06	0.001305662171	0.9986918724	1.72E-09	4.04E-09	5.19E-13	8.51E-14	4.20E-12	9.65E-07	4.11E-11	2.20E-07	3tv2_1	3rze_1	4	3	2	4	3tv2	182845	e3tv2A3	AUTO_NONREP	4953.1.1.4	A	A:534-601	A:390-457	Q3JQ34	alpha arrays	NO_X_NAME	L-aspartase C-terminal domain-like	L-aspartase C-terminal domain-like	FumaraseC_C	NOT_DOMAIN_ASSEMBLY	67	train_set
8207	4	4.32E-09	6.38E-05	0.001053768719	0.9988536588	1.54E-12	2.35E-09	2.94E-12	1.60E-19	1.43E-09	2.88E-05	7.62E-10	1.45E-11	2r0m_1	3rze_1	4	3	2	4	2r0m	44203	e2r0mA1	AUTO_NONREP	4052.1.1.1	A	A:128-237	A:128-237	Q92947	beta complex topology	NO_X_NAME	NO_H_NAME	Acyl-CoA dehydrogenase middle domain-like	Acyl-CoA_dh_M	NOT_DOMAIN_ASSEMBLY	109	train_set
8208	4	5.27E-09	7.55E-05	0.00123084824	0.9986618263	1.43E-12	2.63E-09	3.85E-12	1.87E-19	1.86E-09	3.18E-05	8.47E-10	1.67E-11	1sir_1	3rze_1	4	3	2	4	1sir	44204	e1sirA1	AUTO_NONREP	4052.1.1.1	A	A:128-237	A:128-237	Q92947	beta complex topology	NO_X_NAME	NO_H_NAME	Acyl-CoA dehydrogenase middle domain-like	Acyl-CoA_dh_M	NOT_DOMAIN_ASSEMBLY	109	train_set
8209	4	9.71E-06	0.9999189838	1.29E-05	5.57E-05	1.79E-10	2.95E-08	4.65E-09	1.38E-08	1.36E-06	1.20E-06	2.82E-08	5.47E-09	4fqf_1	3rze_1	2	4	3	4	4fqf	1901070	e4fqfA1	AUTO_NONREP	7524.1.1.1	A	A:271-500	A:271-500	P05091	a/b three-layered sandwiches	NO_X_NAME	NO_H_NAME	ALDH-like	Aldedh_2nd	NOT_DOMAIN_ASSEMBLY	229	train_set
8210	4	8.55E-06	0.999944367	2.93E-06	4.33E-05	5.90E-12	1.40E-08	1.04E-09	2.78E-08	6.30E-07	2.08E-07	3.75E-09	4.49E-09	1a4z_1	3rze_1	2	4	1	4	1a4z	1900411	e1a4zA1	AUTO_NONREP	7524.1.1.1	A	A:271-500	A:270-499	P20000	a/b three-layered sandwiches	NO_X_NAME	NO_H_NAME	ALDH-like	Aldedh_2nd	NOT_DOMAIN_ASSEMBLY	229	train_set
8211	4	0.1492489665	0.349775257	0.307606092	0.08898831846	6.27E-11	2.03E-07	1.33E-07	0.1043755585	7.24E-07	1.68E-06	2.25E-08	3.04E-06	2o2s_1	3rze_1	2	3	1	2	2o2s	162943	e2o2sA1	AUTO_NONREP	2003.1.1.417	A	A:4-306	A:4-306	Q6UCJ9	a/b three-layered sandwiches	Rossmann-like	Rossmann-related	NAD(P)-binding Rossmann-fold domains	adh_short_C2	NOT_DOMAIN_ASSEMBLY	302	train_set
8212	3	0.0003979063494	6.36E-05	0.9838944899	2.11E-09	0.0009332955599	0.01463217874	3.37E-06	6.93E-13	7.51E-07	8.22E-06	6.02E-05	6.01E-06	3b9w_1	3b9w_1	3	6	5	3	3b9w	1312565	e3b9wA1	AUTO_NONREP	5049.1.1.1	A	A:8-369	A:8-369	Q82X47	alpha complex topology	NO_X_NAME	Ammonium transporter-related	Ammonium transporter	Ammonium_transp_1	NOT_DOMAIN_ASSEMBLY	361	train_set
8213	3	1.02E-13	1.93E-10	0.9999924434	6.85E-17	5.81E-13	6.27E-06	1.97E-09	4.23E-13	3.18E-12	6.80E-08	2.62E-11	1.22E-06	3tis_1	3rze_1	3	6	24	3	3tis	1189677	e3tisC2	AUTO_NONREP	208.1.1.9	C	C:3-178	C:2-177	P0A9W9	beta duplicates or obligate multimers	Single-stranded left-handed beta-helix	NO_H_NAME	Trimeric LpxA-like enzymes	Hexapep_2_1	NOT_DOMAIN_ASSEMBLY	175	train_set
8214	3	8.14E-10	1.79E-06	0.9999982081	1.98E-12	3.61E-13	5.31E-17	1.93E-15	1.96E-09	3.66E-09	4.47E-19	1.32E-16	2.59E-12	5hba_1	5hba_1	3	2	10	3	5hba	1868433	e5hbaC1	AUTO_NONREP	10.3.1.1	C	C:3-134	C:3-134	F1QFM5	beta sandwiches	jelly-roll	NO_H_NAME	TNF-like	C1q	NOT_DOMAIN_ASSEMBLY	131	train_set
8215	4	0.01498658975	0.06443323531	1.39E-06	0.9205756503	1.68E-07	3.54E-10	2.25E-10	8.22E-11	1.48E-07	2.81E-06	2.60E-09	1.15E-10	4b7f_1	1m7s_1	4	2	1	4	4b7f	1174725	e4b7fA3	AUTO_NONREP	4047.1.1.4	A	A:146-201	A:145-200	Q6M8A6	alpha bundles	NO_X_NAME	NO_H_NAME	First alpha-helical domain in heme-dependent catalases	Catalase_1	NOT_DOMAIN_ASSEMBLY	55	train_set
8216	4	0.02066600384	0.7842651424	0.06182428204	0.1113163088	4.17E-13	8.55E-08	8.90E-09	0.02192181722	7.66E-08	6.02E-07	2.45E-09	5.67E-06	1eno_1	3rze_1	2	4	3	4	1eno	97032	e1enoA1	AUTO_NONREP	2003.1.1.417	A	A:12-307	A:12-307	P80030	a/b three-layered sandwiches	Rossmann-like	Rossmann-related	NAD(P)-binding Rossmann-fold domains	adh_short_C2	NOT_DOMAIN_ASSEMBLY	295	train_set
8217	3	1.58E-08	1.04E-05	0.8130518881	0.0002445706884	3.72E-06	1.15E-07	4.76E-08	2.96E-11	1.83E-08	0.1866883993	6.35E-08	7.44E-07	1akm_1	3rze_1	3	12	4	3	1akm	108763	e1akmC1	AUTO_NONREP	2003.1.14.2	C	C:1-150	C:1-150	P04391	a/b three-layered sandwiches	Rossmann-like	Rossmann-related	Aspartate/ornithine carbamoyltransferase	OTCace_N	NOT_DOMAIN_ASSEMBLY	149	train_set
8218	4	0.002731947595	0.001391140291	0.03646923971	0.8190348282	1.10E-09	0.02776821509	6.30E-06	0.0003663857937	1.96E-07	0.1122283538	2.74E-06	6.53E-07	1kol_1	3rze_1	4	12	3	4	1kol	9028	e1kolA2	MANUAL_REP	2003.1.1.8	A	A:161-355	A:161-355	P46154	a/b three-layered sandwiches	Rossmann-like	Rossmann-related	NAD(P)-binding Rossmann-fold domains	ADH_zinc_N	NOT_DOMAIN_ASSEMBLY	194	train_set
8219	3	1.12E-07	1.01E-07	0.3606487821	0.0001910480744	2.17E-05	0.6391304081	1.17E-07	1.17E-13	1.45E-07	1.48E-07	7.42E-06	1.75E-10	4r25_1	3rze_1	6	3	4	3	4r25	1503457	e4r25A1	AUTO_NONREP	304.5.1.10	A	A:8-121	A:1-114	Q07428	a+b two layers	Alpha-beta plaits	NO_H_NAME	GlnB-like	P-II	NOT_DOMAIN_ASSEMBLY	113	train_set
8220	6	0.0003697328353	0.2169716532	3.40E-05	0.7800394255	1.32E-14	0.002583450431	5.59E-08	1.19E-07	1.50E-06	2.22E-10	3.39E-08	2.45E-09	2ji5_1	3rze_1	4	2	6	4	2ji5	329568	e2ji5A1	AUTO_NONREP	7531.1.1.1	A	A:998-225	A:1-227	Q8U122	a/b three-layered sandwiches	NO_X_NAME	NO_H_NAME	Carbamate kinase-like	AA_kinase	NOT_DOMAIN_ASSEMBLY	226	train_set
8221	4	4.17E-06	0.0002042358238	0.9997914904	9.41E-08	4.90E-10	5.87E-16	1.10E-11	5.04E-15	1.17E-08	3.62E-13	5.32E-11	1.71E-11	4oj2_1	3rze_1	3	2	1	3	4oj2	1289405	e4oj2X1	AUTO_NONREP	5048.1.1.2	X	X:5-257	X:8-260	P41181	alpha complex topology	NO_X_NAME	NO_H_NAME	Aquaporin-like	MIP	NOT_DOMAIN_ASSEMBLY	252	train_set
8222	4	7.14E-06	0.909433595	0.04648351899	0.001105884794	2.88E-12	2.13E-05	2.76E-08	7.33E-07	4.53E-07	0.04294708603	2.56E-07	7.97E-11	3a5f_1	3rze_1	2	3	12	2	3a5f	139701	e3a5fA1	AUTO_NONREP	2002.1.1.37	A	A:2-292	A:1-291	A7FYA1	a/b barrels	TIM beta/alpha-barrel	NO_H_NAME	TIM barrels	DHDPS	NOT_DOMAIN_ASSEMBLY	290	train_set
8223	3	0.02949298556	0.9536754004	0.0004512256863	4.59E-08	3.80E-07	0.01160327051	2.50E-06	2.35E-06	2.33E-12	0.004758078419	6.32E-06	7.43E-06	3sti_1	3rze_1	2	1	6	2	3sti	425165	e3stiA1	AUTO_NONREP	1.1.5.147	A	A:11-29,A:64-238	A:11-29,A:64-237	P39099	beta barrels	cradle loop barrel	RIFT-related	FMN-binding split barrel	Trypsin_2	NOT_DOMAIN_ASSEMBLY		train_set
8224	4	0.00016156875	0.002755500649	4.16E-06	0.9970705212	3.13E-06	4.85E-09	6.10E-10	6.16E-09	1.73E-06	3.36E-06	1.26E-08	1.16E-10	1sy7_1	1m7s_1	4	2	1	4	1sy7	1654946	e1sy7A3	AUTO_NONREP	4047.1.1.4	A	A:168-227	A:147-206	Q9C168	alpha bundles	NO_X_NAME	NO_H_NAME	First alpha-helical domain in heme-dependent catalases	Catalase_1	NOT_DOMAIN_ASSEMBLY	59	train_set
8225	4	0.007592869324	0.02211585795	0.0002821605935	0.9615224059	6.55E-13	0.008486173508	1.23E-07	2.91E-11	1.05E-07	3.49E-09	2.98E-07	2.94E-09	1pkm_1	3rze_1	4	2	6	4	1pkm	1516787	e1pkmA4	AUTO_NONREP	1.1.15.4	A	A:116-217	A:116-217	P11979	beta barrels	cradle loop barrel	RIFT-related	PK beta-barrel domain-like	PK_2nd	NOT_DOMAIN_ASSEMBLY	101	train_set
8226	4	0.007520986164	0.01579786494	7.45E-05	0.9687575027	5.45E-13	0.007848571865	1.22E-07	2.69E-11	3.56E-08	1.28E-08	3.69E-07	1.27E-09	3bjt_1	3rze_1	4	2	6	4	3bjt	1516739	e3bjtA4	AUTO_NONREP	1.1.15.4	A	A:117-218	A:116-217	P14618	beta barrels	cradle loop barrel	RIFT-related	PK beta-barrel domain-like	PK_2nd	NOT_DOMAIN_ASSEMBLY	101	train_set
8227	6	1.02E-11	3.95E-08	1.08E-07	7.93E-07	4.13E-15	0.9996863267	1.96E-07	3.31E-06	1.69E-08	0.0003058981766	3.31E-06	7.18E-11	2i8a_1	3rze_1	6	12	14	6	2i8a	326583	e2i8aA1	AUTO_NONREP	2011.2.1.6	A	A:1003-1253	A:2-252	P0A1F6	a/b three-layered sandwiches	Phosphorylase/hydrolase-like	NO_H_NAME	Peptidyl-tRNA hydrolase-like	PNP_UDP_1	NOT_DOMAIN_ASSEMBLY	250	train_set
8228	8	3.47E-10	6.68E-07	1.35E-10	2.39E-05	6.91E-09	0.0008132866853	2.71E-07	0.9989476156	3.75E-07	0.0002130460977	6.54E-07	1.33E-07	2gsh_1	3rze_1	8	6	12	8	2gsh	1239727	e2gshA5	AUTO_NONREP	218.1.1.3	A	A:3-163	A:4-164	Q8ZNF9	a+b two layers	Enolase-N/ribosomal protein	NO_H_NAME	Enolase N-terminal domain-like	MR_MLE_N	NOT_DOMAIN_ASSEMBLY	160	train_set
8229	4	0.6360114593	0.3639885113	4.09E-11	1.30E-08	3.74E-14	4.19E-09	1.57E-11	4.92E-09	1.58E-09	2.71E-15	7.67E-10	5.01E-09	2f5v_1	4mok_1	1	2	4	1	2f5v	6694	e2f5vA1	MANUAL_REP	244.1.1.10	A	A:355-552	A:327-524	Q8J136	a+b two layers	FAD-linked reductases, C-terminal domain-like	NO_H_NAME	FAD-linked reductases-C	pyranose_ox	NOT_DOMAIN_ASSEMBLY	197	train_set
8230	4	0.6229801323	0.3770198343	3.68E-11	1.45E-08	3.02E-14	4.27E-09	1.49E-11	6.66E-09	1.56E-09	2.73E-15	6.83E-10	5.68E-09	2f6c_1	4mok_1	1	2	4	1	2f6c	76648	e2f6cA1	AUTO_NONREP	244.1.1.10	A	A:355-552	A:327-524	Q8J136	a+b two layers	FAD-linked reductases, C-terminal domain-like	NO_H_NAME	FAD-linked reductases-C	pyranose_ox	NOT_DOMAIN_ASSEMBLY	197	train_set
8231	8	2.09E-10	2.47E-07	1.65E-15	4.31E-07	3.19E-15	2.93E-05	3.22E-09	0.9999695578	1.11E-09	6.56E-08	1.40E-09	3.78E-07	3fxg_1	3rze_1	8	6	4	8	3fxg	1239777	e3fxgG5	AUTO_NONREP	218.1.1.3	G	G:1-159	G:3-160	D0VX14	a+b two layers	Enolase-N/ribosomal protein	NO_H_NAME	Enolase N-terminal domain-like	MR_MLE_N	NOT_DOMAIN_ASSEMBLY	157	train_set
8232	8	1.85E-10	2.32E-07	1.25E-15	4.30E-07	2.42E-15	2.30E-05	2.79E-09	0.9999759691	8.15E-10	7.44E-08	1.08E-09	2.89E-07	2p0i_1	3rze_1	8	6	4	8	2p0i	1239747	e2p0iB5	AUTO_NONREP	218.1.1.3	B	B:2-158	B:3-159	D0VX14	a+b two layers	Enolase-N/ribosomal protein	NO_H_NAME	Enolase N-terminal domain-like	MR_MLE_N	NOT_DOMAIN_ASSEMBLY	156	train_set
8233	4	6.26E-09	0.0002816450485	1.37E-05	0.9996534382	1.40E-13	3.29E-09	5.97E-13	2.13E-18	6.63E-12	5.12E-05	8.89E-11	5.96E-13	3eom_1	3rze_1	4	2	12	4	3eom	350528	e3eomC1	AUTO_NONREP	4052.1.1.1	C	C:131-242	C:132-243	Q3JP94	beta complex topology	NO_X_NAME	NO_H_NAME	Acyl-CoA dehydrogenase middle domain-like	Acyl-CoA_dh_M	NOT_DOMAIN_ASSEMBLY	111	train_set
8234	4	0.1141202438	0.885879644	1.18E-08	9.98E-08	2.15E-20	1.42E-14	3.06E-13	4.46E-10	1.00E-11	5.59E-16	1.09E-12	6.08E-11	3o4r_1	3rze_1	2	1	4	2	3o4r	140113	e3o4rA1	AUTO_NONREP	2003.1.1.417	A	A:25-278	A:8-261	Q9BTZ2	a/b three-layered sandwiches	Rossmann-like	Rossmann-related	NAD(P)-binding Rossmann-fold domains	adh_short_C2	NOT_DOMAIN_ASSEMBLY	253	train_set
8235	4	5.69E-12	4.56E-07	1.47E-05	0.9999846988	1.05E-11	5.02E-11	6.37E-14	1.39E-16	9.18E-12	1.49E-07	2.24E-11	1.26E-10	3no9_1	3rze_1	4	3	2	4	3no9	177047	e3no9A3	AUTO_NONREP	4953.1.1.4	A	A:394-466	A:395-467	P9WN93	alpha arrays	NO_X_NAME	L-aspartase C-terminal domain-like	L-aspartase C-terminal domain-like	FumaraseC_C	NOT_DOMAIN_ASSEMBLY	72	train_set
8236	6	0.02218093262	0.005417024243	4.11E-09	0.856437609	5.76E-07	6.19E-09	4.73E-07	5.50E-11	0.1159283128	1.35E-09	3.51E-05	2.70E-10	1s59_1	3rze_1	4	10	1	4	1s59	65510	e1s59C1	AUTO_NONREP	304.34.1.1	C	C:83-230	C:5-152	O64903	a+b two layers	Alpha-beta plaits	NO_H_NAME	Nucleoside diphosphate kinases	NDK	NOT_DOMAIN_ASSEMBLY	147	train_set
8237	4	0.002131830924	0.8353977101	9.83E-07	0.1623684349	5.13E-08	2.60E-06	5.00E-07	1.67E-09	5.49E-05	6.19E-08	2.08E-05	2.22E-05	4rqa_2	3rze_1	2	4	1	4	4rqa	1412247	e4rqaA1	AUTO_NONREP	7573.1.1.1	A	A:3-183	A:4-184	A8YZK8	a/b three-layered sandwiches	NO_X_NAME	NO_H_NAME	PRTase-like	Pribosyltran	NOT_DOMAIN_ASSEMBLY	180	train_set
8238	4	0.0001287399293	0.9909622144	0.002347231268	0.001194824849	1.11E-05	7.33E-05	1.01E-06	6.48E-07	1.79E-05	0.005011084451	0.0002497611381	2.16E-06	2xbl_1	3rze_1	2	12	3	2	2xbl	391687	e2xblA1	AUTO_NONREP	2007.6.1.50	A	A:3-196	A:4-197	Q93UJ2	a/b three-layered sandwiches	Flavodoxin-like	NO_H_NAME	Ribosomal protein S2/SIS domain	SIS	NOT_DOMAIN_ASSEMBLY	193	train_set
8239	4	0.01074457637	0.9874955109	0.001464797977	4.28E-09	1.22E-10	2.26E-09	2.06E-10	0.0002902297766	1.37E-08	3.40E-11	1.52E-09	4.86E-06	3emk_1	3rze_1	2	1	3	2	3emk	350968	e3emkC1	AUTO_NONREP	2003.1.1.417	C	C:0-245	C:1-246	Q2YMG6	a/b three-layered sandwiches	Rossmann-like	Rossmann-related	NAD(P)-binding Rossmann-fold domains	adh_short_C2	NOT_DOMAIN_ASSEMBLY	245	train_set
8240	6	0.0001941625377	0.03174003746	0.000301994862	0.9677512475	2.85E-11	8.52E-08	1.28E-09	1.57E-11	1.51E-07	1.21E-05	2.00E-07	7.44E-10	3itk_1	3rze_1	4	2	3	4	3itk	1509801	e3itkA2	AUTO_NONREP	129.1.1.15	A	A:216-325	A:217-326	O60701	alpha arrays	NO_X_NAME	NO_H_NAME	6-phosphogluconate dehydrogenase C-terminal domain-like	UDPG_MGDP_dh	NOT_DOMAIN_ASSEMBLY	109	train_set
8241	6	0.0002046089865	0.02749012108	0.0001429482429	0.9721555179	5.25E-12	7.43E-08	8.83E-10	3.86E-12	8.43E-08	6.52E-06	1.19E-07	3.44E-10	3khu_1	3rze_1	4	2	1	4	3khu	1510043	e3khuE2	AUTO_NONREP	129.1.1.15	E	E:213-318	E:214-319	O60701	alpha arrays	NO_X_NAME	NO_H_NAME	6-phosphogluconate dehydrogenase C-terminal domain-like	UDPG_MGDP_dh	NOT_DOMAIN_ASSEMBLY	105	train_set
8242	3	0.002120375835	0.0002406769843	0.3481424883	3.11E-06	2.92E-14	0.649493343	9.50E-10	2.21E-19	8.81E-12	2.11E-12	6.17E-09	8.29E-12	4mob_1	3rze_1	6	3	1	3	4mob	1314012	e4mobA1	AUTO_NONREP	222.1.1.55	A	A:8-153	A:4-149	Q8WYK0	a+b two layers	Thioesterase/thiol ester dehydrase-isomerase-like	NO_H_NAME	Thioesterase/thiol ester dehydrase-isomerase	4HBT	NOT_DOMAIN_ASSEMBLY	145	train_set
8243	4	0.5831662094	0.4167608594	1.02E-06	7.19E-05	2.50E-17	7.45E-13	1.51E-12	1.69E-08	2.30E-11	1.96E-11	5.01E-11	3.32E-11	4h15_1	3rze_1	1	2	4	1	4h15	152662	e4h15A1	AUTO_NONREP	2003.1.1.332	A	A:-1-259	A:1-261	Q92YJ2	a/b three-layered sandwiches	Rossmann-like	Rossmann-related	NAD(P)-binding Rossmann-fold domains	adh_short_C2_1	NOT_DOMAIN_ASSEMBLY	260	train_set
8244	4	0.03432255918	0.9605919119	0.004065096627	0.001010432331	1.11E-12	1.00E-10	1.58E-09	8.66E-06	1.13E-10	1.11E-06	5.14E-08	1.78E-07	4e6p_1	3rze_1	2	1	3	2	4e6p	987053	e4e6pB1	AUTO_NONREP	2003.1.1.417	B	B:-1-254	B:1-256	Q92N06	a/b three-layered sandwiches	Rossmann-like	Rossmann-related	NAD(P)-binding Rossmann-fold domains	adh_short_C2	NOT_DOMAIN_ASSEMBLY	255	train_set
8245	4	0.1089143852	0.8653113228	0.02576326316	9.87E-06	2.34E-14	2.60E-11	1.88E-12	1.10E-06	1.51E-11	1.15E-11	2.24E-11	5.05E-08	4j2h_1	3rze_1	2	1	3	2	4j2h	259895	e4j2hA1	AUTO_NONREP	2003.1.1.417	A	A:4-255	A:6-257	Q930I9	a/b three-layered sandwiches	Rossmann-like	Rossmann-related	NAD(P)-binding Rossmann-fold domains	adh_short_C2	NOT_DOMAIN_ASSEMBLY	251	train_set
8246	8	7.20E-09	1.88E-06	1.40E-11	3.02E-06	8.99E-08	5.59E-08	1.52E-07	0.9999828603	5.99E-08	7.30E-06	2.67E-06	1.91E-06	4e5t_1	3rze_1	8	12	4	8	4e5t	149135	e4e5tA2	AUTO_NONREP	218.1.1.3	A	A:0-118	A:1-119	B9R417	a+b two layers	Enolase-N/ribosomal protein	NO_H_NAME	Enolase N-terminal domain-like	MR_MLE_N	NOT_DOMAIN_ASSEMBLY	118	train_set
8247	3	0.0002390024014	0.04032588399	0.1871263813	0.001156191938	3.20E-10	4.39E-11	3.86E-12	0.7711525192	3.19E-09	6.33E-10	1.44E-10	1.68E-08	4fnb_1	3rze_1	8	3	2	3	4fnb	1007425	e4fnbA1	AUTO_NONREP	2486.1.1.21	A	A:0-231	A:1-232	P96907	a/b three-layered sandwiches	NO_X_NAME	NO_H_NAME	ClpP/crotonase	ECH_1	NOT_DOMAIN_ASSEMBLY	231	train_set
8248	4	2.86E-07	0.0005693080328	3.98E-07	0.9994295566	8.04E-11	2.72E-07	2.16E-10	2.35E-16	9.89E-08	6.17E-08	1.95E-08	8.64E-11	2wbi_1	3rze_1	4	2	3	4	2wbi	134794	e2wbiA1	AUTO_NONREP	4052.1.1.1	A	A:147-265	A:147-265	Q709F0	beta complex topology	NO_X_NAME	NO_H_NAME	Acyl-CoA dehydrogenase middle domain-like	Acyl-CoA_dh_M	NOT_DOMAIN_ASSEMBLY	118	train_set
8249	6	0.0004308082035	0.1280705004	0.003277319266	0.8563800606	3.72E-10	0.01084983933	2.44E-07	1.52E-07	1.89E-06	0.0009823851768	3.99E-06	2.80E-06	3dah_2	3rze_1	4	2	6	4	3dah	343349	e3dahC2	AUTO_NONREP	7573.1.1.3	C	C:164-312	C:165-313	Q63XL8	a/b three-layered sandwiches	NO_X_NAME	NO_H_NAME	PRTase-like	Pribosyl_synth	NOT_DOMAIN_ASSEMBLY	148	train_set
8250	12	1.69E-10	1.38E-08	0.9988773902	5.37E-07	2.62E-09	0.001109499717	1.41E-08	1.15E-05	6.87E-08	8.54E-07	1.53E-09	1.66E-07	3kl9_1	2fvg_1	3	6	8	3	3kl9	174909	e3kl9A1	AUTO_NONREP	1.1.7.55	A	A:69-159	A:70-160	Q8DNJ7	beta barrels	cradle loop barrel	RIFT-related	Alanine racemase-C	Peptidase_M42	NOT_DOMAIN_ASSEMBLY	90	train_set
8251	4	0.003444379613	0.9965436215	1.19E-05	1.35E-07	3.13E-16	2.44E-12	6.72E-16	6.03E-09	2.19E-13	1.31E-15	1.99E-14	1.04E-10	4e4y_2	3rze_1	2	1	3	2	4e4y	149131	e4e4yA1	AUTO_NONREP	2003.1.1.417	A	A:0-241	A:3-244	Q5NG43	a/b three-layered sandwiches	Rossmann-like	Rossmann-related	NAD(P)-binding Rossmann-fold domains	adh_short_C2	NOT_DOMAIN_ASSEMBLY	241	train_set
8252	4	6.10E-12	3.56E-07	1.52E-09	0.9999842109	5.61E-14	1.34E-05	1.64E-11	1.27E-08	2.00E-06	2.83E-08	1.77E-10	3.82E-13	4q32_1	3rze_1	4	6	10	4	4q32	1312053	e4q32A1	AUTO_NONREP	2002.1.1.217	A	A:6-357	A:9-360	Q0TN42	a/b barrels	TIM beta/alpha-barrel	NO_H_NAME	TIM barrels	IMPDH_1st	NOT_DOMAIN_ASSEMBLY	351	train_set
8253	12	7.58E-14	3.11E-09	1.12E-09	1.56E-06	9.46E-11	2.54E-11	8.06E-09	1.54E-10	1.19E-09	0.9975856	5.79E-08	0.002412764269	3iq1_1	3rze_1	12	24	4	12	3iq1	136322	e3iq1A1	AUTO_NONREP	150.1.1.13	A	A:1-156	A:4-159	Q9KVK4	alpha bundles	Ferritin/Heme oxygenase/4-helical cytokines	Ferritin/Heme oxygenase	Ferritin	Ferritin_1	NOT_DOMAIN_ASSEMBLY	155	train_set
8254	4	0.00013194981	0.77562393	0.009400597663	0.1749873051	4.42E-11	6.72E-06	1.15E-07	6.43E-07	3.16E-08	0.03984615902	2.54E-06	5.81E-11	3ler_1	3rze_1	2	4	12	4	3ler	137876	e3lerA1	AUTO_NONREP	2002.1.1.37	A	A:1-298	A:4-301	Q9PPB4	a/b barrels	TIM beta/alpha-barrel	NO_H_NAME	TIM barrels	DHDPS	NOT_DOMAIN_ASSEMBLY	297	train_set
8255	12	1.76E-09	1.07E-07	0.9933335149	2.63E-06	1.11E-07	0.006641375533	4.75E-07	2.77E-07	1.20E-08	8.77E-06	3.57E-07	1.24E-05	1ylo_1	1ylo_1	3	6	24	3	1ylo	96	e1yloA1	MANUAL_REP	1.1.7.55	A	A:67-147	A:70-150	Q83K87	beta barrels	cradle loop barrel	RIFT-related	Alanine racemase-C	Peptidase_M42	NOT_DOMAIN_ASSEMBLY	80	train_set
8256	6	0.0003204285998	0.9339754235	0.001000545292	0.06467307586	3.54E-11	2.73E-05	7.88E-09	1.17E-12	5.15E-08	1.59E-06	1.59E-06	2.69E-09	4i83_1	3rze_1	2	4	3	2	4i83	154989	e4i83A1	AUTO_NONREP	222.1.1.8	A	A:3-146	A:6-149	A1KRL1	a+b two layers	Thioesterase/thiol ester dehydrase-isomerase-like	NO_H_NAME	Thioesterase/thiol ester dehydrase-isomerase	FabA	NOT_DOMAIN_ASSEMBLY	143	train_set
8257	4	5.88E-11	5.72E-07	8.60E-09	0.9999050115	6.32E-17	4.34E-05	1.64E-12	3.25E-09	5.10E-05	3.56E-12	2.44E-12	2.73E-15	4ixh_1	3rze_1	4	10	6	4	4ixh	869228	e4ixhA1	AUTO_NONREP	2002.1.1.217	A	A:1-392	A:4-353	Q8T6T2	a/b barrels	TIM beta/alpha-barrel	NO_H_NAME	TIM barrels	IMPDH_1st	NOT_DOMAIN_ASSEMBLY	349	train_set
8258	4	0.05755710131	0.9422793232	0.0001626296116	1.85E-07	9.47E-17	6.80E-12	3.02E-13	1.17E-07	8.34E-11	2.22E-13	4.58E-12	6.45E-07	3t4x_1	3rze_1	2	1	3	2	3t4x	427285	e3t4xB1	AUTO_NONREP	2003.1.1.417	B	B:0-264	B:3-267	Q81MX9	a/b three-layered sandwiches	Rossmann-like	Rossmann-related	NAD(P)-binding Rossmann-fold domains	adh_short_C2	NOT_DOMAIN_ASSEMBLY	264	train_set
8259	3	0.00307069691	0.04379365588	0.6293424698	0.04899725354	0.0002670822138	0.2660778796	3.45E-05	1.27E-07	1.90E-05	0.005756329105	0.001863242782	0.0007777883792	4i6v_1	4i6v_1	3	6	4	3	4i6v	222567	e4i6vB1	AUTO_NONREP	2002.1.1.187	B	B:1-430	B:4-433	D5SMT1	a/b barrels	TIM beta/alpha-barrel	NO_H_NAME	TIM barrels	UxaC	NOT_DOMAIN_ASSEMBLY	429	train_set
8260	3	0.8116927954	0.09327010478	3.11E-10	0.09503709234	4.45E-19	4.45E-09	8.47E-13	1.57E-10	2.49E-09	2.17E-17	4.93E-11	2.27E-13	3hyk_1	3rze_1	1	4	2	1	3hyk	135453	e3hykA1	AUTO_NONREP	301.8.1.2	A	A:-1-118	A:2-121	Q81JG3	a+b three layers	Bacillus chorismate mutase-like	NO_H_NAME	4'-phosphopantetheinyl transferase	ACPS_1	NOT_DOMAIN_ASSEMBLY	119	train_set
8261	6	9.26E-06	0.04196648059	0.1285229285	0.7573293717	1.28E-05	1.20E-06	7.51E-06	0.06088420414	0.01098510021	0.0002142152493	6.46E-05	2.28E-06	3h02_1	3rze_1	4	3	8	4	3h02	134548	e3h02A1	AUTO_NONREP	2486.1.1.21	A	A:5-285	A:8-288	Q7CQ56	a/b three-layered sandwiches	NO_X_NAME	NO_H_NAME	ClpP/crotonase	ECH_1	NOT_DOMAIN_ASSEMBLY	280	train_set
8262	3	1.24E-12	7.89E-10	0.9999997856	1.05E-15	3.61E-12	5.12E-08	4.26E-11	3.18E-10	3.51E-12	4.13E-11	4.47E-12	1.62E-07	1xhd_2	3rze_1	3	24	6	3	1xhd	7249	e1xhdA1	MANUAL_REP	208.1.1.9	A	A:-2-169	A:1-172	Q816R4	beta duplicates or obligate multimers	Single-stranded left-handed beta-helix	NO_H_NAME	Trimeric LpxA-like enzymes	Hexapep_2_1	NOT_DOMAIN_ASSEMBLY	171	train_set
8263	4	0.01390086163	0.9852418627	0.0008529245179	4.25E-06	5.23E-16	2.10E-10	4.10E-14	1.73E-08	2.46E-10	3.03E-13	3.30E-12	8.50E-08	3imf_1	3rze_1	2	1	3	2	3imf	136076	e3imfA1	AUTO_NONREP	2003.1.1.417	A	A:-1-253	A:2-256	Q81MP2	a/b three-layered sandwiches	Rossmann-like	Rossmann-related	NAD(P)-binding Rossmann-fold domains	adh_short_C2	NOT_DOMAIN_ASSEMBLY	254	train_set
8264	6	4.56E-11	8.72E-08	1.39E-08	1.16E-06	2.67E-15	0.9998865353	1.78E-07	1.73E-05	2.42E-07	9.17E-05	2.81E-06	7.25E-12	3o6v_2	3rze_1	6	12	8	6	3o6v	140982	e3o6vA1	AUTO_NONREP	2011.2.1.6	A	A:8-258	A:11-261	Q9KT71	a/b three-layered sandwiches	Phosphorylase/hydrolase-like	NO_H_NAME	Peptidyl-tRNA hydrolase-like	PNP_UDP_1	NOT_DOMAIN_ASSEMBLY	250	train_set
8265	3	5.67E-06	0.2665323505	3.98E-10	0.4710361366	1.31E-10	1.30E-06	8.66E-05	0.2145776188	0.0441873364	8.33E-07	0.003543739923	2.84E-05	3opk_1	3rze_1	4	2	8	4	3opk	140950	e3opkA1	AUTO_NONREP	304.5.1.2	A	A:12-115	A:15-118	Q7CPA2	a+b two layers	Alpha-beta plaits	NO_H_NAME	GlnB-like	CutA1	NOT_DOMAIN_ASSEMBLY	103	train_set
8266	4	8.31E-05	0.01334554459	1.72E-05	0.9859927708	4.56E-08	0.0001723273383	4.70E-06	1.49E-06	7.86E-07	0.0003138347131	5.97E-05	8.51E-06	4ecd_1	4ecd_1	4	2	12	4	4ecd	1139523	e4ecdA1	AUTO_NONREP	875.1.1.1	A	A:0-79,A:138-269,A:295-317,A:343-389	A:3-82,A:141-272,A:298-320,A:346-392	B7GS97	a+b two layers	NO_X_NAME	NO_H_NAME	Chorismate synthase, AroC	Chorismate_synt	NOT_DOMAIN_ASSEMBLY		train_set
8267	8	0.006778333015	0.04542588027	4.23E-06	2.46E-07	2.51E-06	0.0191370984	0.0008444989898	0.04699513533	2.14E-07	0.8679987665	0.01280332906	9.76E-06	3qn3_1	3rze_1	12	8	2	8	3qn3	142508	e3qn3A1	AUTO_NONREP	218.1.1.1	A	A:0-136	A:3-139	P42448	a+b two layers	Enolase-N/ribosomal protein	NO_H_NAME	Enolase N-terminal domain-like	Enolase_N	NOT_DOMAIN_ASSEMBLY	136	train_set
8268	4	0.0001121647588	0.08849936936	1.73E-07	0.9113843962	3.60E-09	4.45E-07	1.09E-08	2.67E-09	4.69E-07	2.63E-06	3.34E-07	1.82E-09	3o7m_1	3rze_1	4	2	1	4	3o7m	140468	e3o7mA1	AUTO_NONREP	7573.1.1.1	A	A:2-174	A:5-177	Q81KC7	a/b three-layered sandwiches	NO_X_NAME	NO_H_NAME	PRTase-like	Pribosyltran	NOT_DOMAIN_ASSEMBLY	172	train_set
8269	4	2.12E-06	1.37E-06	7.89E-05	8.32E-09	1.04E-16	0.9999175915	1.43E-09	2.37E-18	1.31E-12	1.89E-09	1.73E-09	1.69E-09	3rpz_1	3rze_1	6	3	1	6	3rpz	425055	e3rpzA1	AUTO_NONREP	2003.6.1.2	A	A:0-276	A:3-279	P94368	a/b three-layered sandwiches	Rossmann-like	NO_H_NAME	Ribokinase-like	Carb_kinase	NOT_DOMAIN_ASSEMBLY	276	train_set
8270	3	0.7026434309	0.1888167669	1.04E-07	0.006970328084	1.11E-11	0.1012762306	1.94E-05	2.15E-05	4.62E-06	2.11E-05	0.0002262372257	2.63E-07	3ghz_1	1w55_1	1	2	6	1	3ghz	359342	e3ghzA1	AUTO_NONREP	301.5.1.1	A	A:0-156	A:3-159	Q8ZMF7	a+b three layers	Bacillus chorismate mutase-like	NO_H_NAME	2C-methyl-D-erythritol 2,4-cyclodiphosphate synthase IspF	YgbB	NOT_DOMAIN_ASSEMBLY	156	train_set
8271	3	0.7043684123	0.2398992129	4.16E-07	0.04324332502	1.32E-10	0.01218932799	1.42E-05	5.41E-05	1.23E-05	9.55E-05	0.000123141477	3.79E-08	3f6m_1	1w55_1	1	2	4	1	3f6m	169541	e3f6mA1	AUTO_NONREP	301.5.1.1	A	A:-1-159	A:2-162	Q8ZBP7	a+b three layers	Bacillus chorismate mutase-like	NO_H_NAME	2C-methyl-D-erythritol 2,4-cyclodiphosphate synthase IspF	YgbB	NOT_DOMAIN_ASSEMBLY	160	train_set
8272	3	0.0001771409462	0.2510050579	0.03056764352	0.0002512770368	9.56E-09	7.45E-11	4.56E-12	0.7179920171	7.05E-09	1.28E-10	7.15E-10	6.85E-06	3ot6_2	3rze_1	8	2	3	8	3ot6	140934	e3ot6A1	AUTO_NONREP	2486.1.1.21	A	A:0-229	A:3-232	Q884M3	a/b three-layered sandwiches	NO_X_NAME	NO_H_NAME	ClpP/crotonase	ECH_1	NOT_DOMAIN_ASSEMBLY	229	train_set
8273	3	5.85E-13	2.75E-09	0.9999803233	1.31E-15	1.58E-12	1.62E-05	2.22E-09	3.87E-11	1.94E-11	1.81E-07	1.94E-10	3.31E-06	3r3r_2	3rze_1	3	6	24	3	3r3r	142844	e3r3rA1	AUTO_NONREP	208.1.1.9	A	A:-2-181	A:1-184	Q8ZLN3	beta duplicates or obligate multimers	Single-stranded left-handed beta-helix	NO_H_NAME	Trimeric LpxA-like enzymes	Hexapep_2_1	NOT_DOMAIN_ASSEMBLY	183	train_set
8274	3	1.37E-05	0.0002515600216	0.9678877545	0.03177669151	3.08E-12	8.85E-10	1.22E-08	7.02E-05	2.56E-09	3.18E-10	1.59E-10	6.61E-08	3lao_1	3rze_1	3	4	2	3	3lao	137831	e3laoA1	AUTO_NONREP	2486.1.1.21	A	A:2-235	A:5-238	Q9I498	a/b three-layered sandwiches	NO_X_NAME	NO_H_NAME	ClpP/crotonase	ECH_1	NOT_DOMAIN_ASSEMBLY	233	train_set
8275	6	0.5061216513	0.07280435775	2.44E-07	0.01699775293	1.36E-09	3.35E-05	8.75E-07	2.72E-07	0.4040094387	6.16E-08	3.12E-05	6.41E-07	4j4x_1	4j4w_1	1	10	2	1	4j4x	1007270	e4j4xA1	AUTO_NONREP	3143.1.2.1	A	A:4-253	A:7-256	E2DQZ4	alpha complex topology	NO_X_NAME	Rift Valley fever virus nucleocapsid protein-related	Rift Valley fever virus nucleocapsid protein	Tenui_N	NOT_DOMAIN_ASSEMBLY	249	train_set
8276	6	5.23E-05	0.005912348315	0.001760985543	0.9922527022	4.15E-14	1.58E-05	1.00E-10	5.58E-07	9.25E-08	4.93E-06	3.23E-09	2.62E-07	3ek5_1	3rze_1	4	2	3	4	3ek5	169801	e3ek5A1	AUTO_NONREP	7531.1.1.1	A	A:-1-240	A:2-243	P59009	a/b three-layered sandwiches	NO_X_NAME	NO_H_NAME	Carbamate kinase-like	AA_kinase	NOT_DOMAIN_ASSEMBLY	241	train_set
8277	6	0.8550543009	0.06150638767	1.15E-05	0.02255897483	2.89E-08	0.001905120405	1.64E-05	0.0001332263499	0.05880042808	2.28E-07	8.90E-06	4.52E-06	4j4r_1	4j4w_1	1	2	10	1	4j4r	1007268	e4j4rA1	AUTO_NONREP	3143.1.2.1	A	A:1-248	A:1-248	I6WJ72	alpha complex topology	NO_X_NAME	Rift Valley fever virus nucleocapsid protein-related	Rift Valley fever virus nucleocapsid protein	Tenui_N	NOT_DOMAIN_ASSEMBLY	247	train_set
8278	4	0.01147187267	0.9885205535	1.76E-06	7.17E-09	3.73E-13	1.09E-09	9.88E-12	5.78E-06	2.06E-10	2.01E-12	1.20E-09	1.59E-08	3tzk_1	3rze_1	2	1	8	2	3tzk	431836	e3tzkA1	AUTO_NONREP	2003.1.1.332	A	A:2-248	A:5-251	C3NP04	a/b three-layered sandwiches	Rossmann-like	Rossmann-related	NAD(P)-binding Rossmann-fold domains	adh_short_C2_1	NOT_DOMAIN_ASSEMBLY	246	train_set
8279	4	0.01175529478	0.9882331625	1.39E-06	6.07E-09	3.69E-13	2.36E-09	1.49E-11	1.01E-05	1.88E-10	3.28E-12	1.59E-09	1.33E-08	3u09_1	3rze_1	2	1	8	2	3u09	431838	e3u09A1	AUTO_NONREP	2003.1.1.332	A	A:5-248	A:8-251	Q9KQH7	a/b three-layered sandwiches	Rossmann-like	Rossmann-related	NAD(P)-binding Rossmann-fold domains	adh_short_C2_1	NOT_DOMAIN_ASSEMBLY	243	train_set
8280	4	0.01348686269	0.9865054978	1.18E-06	5.02E-09	2.05E-13	8.15E-10	9.37E-12	6.44E-06	1.59E-10	1.93E-12	9.36E-10	8.50E-09	4wk6_1	3rze_1	2	1	8	2	4wk6	1407110	e4wk6A1	AUTO_NONREP	2003.1.1.332	A	A:4-246	A:7-249	NO_UNP	a/b three-layered sandwiches	Rossmann-like	Rossmann-related	NAD(P)-binding Rossmann-fold domains	adh_short_C2_1	NOT_DOMAIN_ASSEMBLY	242	train_set
8281	4	0.01322485387	0.9867647019	1.31E-06	3.89E-09	2.72E-13	1.32E-09	1.07E-11	9.12E-06	1.66E-10	1.94E-12	1.06E-09	1.15E-08	3rro_1	3rze_1	2	1	8	2	3rro	143258	e3rroA1	AUTO_NONREP	2003.1.1.332	A	A:2-248	A:5-251	Q9KQH7	a/b three-layered sandwiches	Rossmann-like	Rossmann-related	NAD(P)-binding Rossmann-fold domains	adh_short_C2_1	NOT_DOMAIN_ASSEMBLY	246	train_set
8282	3	0.002644055532	0.3136686898	0.02173139847	0.00409279151	2.97E-13	1.82E-09	3.27E-08	0.6578628162	1.89E-07	1.15E-09	1.37E-08	1.02E-08	5kjp_1	3rze_1	8	2	3	8	5kjp	1860414	e5kjpA1	AUTO_NONREP	2486.1.1.21	A	A:11-262	A:14-265	P96404	a/b three-layered sandwiches	NO_X_NAME	NO_H_NAME	ClpP/crotonase	ECH_1	NOT_DOMAIN_ASSEMBLY	251	train_set
8283	12	1.48E-15	3.82E-12	1.11E-12	9.03E-11	3.61E-18	1.82E-13	1.77E-12	2.61E-16	2.87E-14	0.9999999996	3.50E-11	3.12E-10	4dyu_1	3rze_1	12	24	4	12	4dyu	1236636	e4dyuA2	AUTO_NONREP	150.1.1.13	A	A:13-167	A:16-170	Q7CJ65	alpha bundles	Ferritin/Heme oxygenase/4-helical cytokines	Ferritin/Heme oxygenase	Ferritin	Ferritin_1	NOT_DOMAIN_ASSEMBLY	154	train_set
8284	6	0.02786340638	0.02197544643	6.50E-10	0.9501611396	1.34E-14	2.52E-09	8.19E-13	4.16E-09	1.55E-10	2.30E-11	5.11E-11	1.29E-14	3bio_2	3wbb_1	4	1	2	4	3bio	1200920	e3bioA3	AUTO_NONREP	298.1.1.16	A	A:122-254	A:125-257	Q7MW40	a+b two layers	FwdE/GAPDH domain-like	NO_H_NAME	Glyceraldehyde-3-phosphate dehydrogenase-like, C-terminal domain	DAPDH_C	NOT_DOMAIN_ASSEMBLY	132	train_set
8285	3	3.81E-12	4.32E-09	0.9999998382	4.84E-15	7.88E-10	1.51E-07	1.65E-10	6.20E-10	2.36E-12	3.31E-10	8.84E-10	3.23E-09	3v4e_1	3rze_1	3	6	2	3	3v4e	147260	e3v4eA1	AUTO_NONREP	208.1.1.9	A	A:1-188	A:4-191	Q5HCZ5	beta duplicates or obligate multimers	Single-stranded left-handed beta-helix	NO_H_NAME	Trimeric LpxA-like enzymes	Hexapep_2_1	NOT_DOMAIN_ASSEMBLY	187	train_set
8286	3	0.003773325673	0.1722988653	0.4255416098	2.33E-06	2.24E-08	3.57E-05	9.41E-07	9.24E-08	0.3983375163	1.57E-10	4.92E-06	4.64E-06	3tqz_1	3rze_1	3	10	2	3	3tqz	144658	e3tqzA1	AUTO_NONREP	70.2.1.2	A	A:1-138	A:4-141	Q45920	beta barrels	beta-clip	NO_H_NAME	dUTPase-like	dUTPase	NOT_DOMAIN_ASSEMBLY	137	train_set
8287	4	3.43E-09	4.17E-07	7.46E-10	0.9999972055	2.32E-08	3.08E-15	7.75E-10	1.75E-08	1.60E-09	2.30E-06	2.84E-08	4.97E-12	4h3v_1	3rze_1	4	12	2	4	4h3v	1157134	e4h3vA4	AUTO_NONREP	298.1.1.27	A	A:138-336	A:141-339	D2PU28	a+b two layers	FwdE/GAPDH domain-like	NO_H_NAME	Glyceraldehyde-3-phosphate dehydrogenase-like, C-terminal domain	GFO_IDH_MocA_C	NOT_DOMAIN_ASSEMBLY	198	train_set
8288	4	0.0001104768041	0.8714301746	0.01028471273	0.00248476594	0.101252176	0.00017554256	5.45E-08	2.73E-08	2.27E-06	0.002792370658	0.01146073525	6.69E-06	3trj_1	3rze_1	2	5	14	2	3trj	144653	e3trjA1	AUTO_NONREP	2007.6.1.50	A	A:1-191	A:4-194	Q5NEF5	a/b three-layered sandwiches	Flavodoxin-like	NO_H_NAME	Ribosomal protein S2/SIS domain	SIS	NOT_DOMAIN_ASSEMBLY	190	train_set
8289	4	5.71E-11	3.41E-06	5.40E-10	0.9995252316	7.85E-12	0.0004694087766	2.53E-10	4.78E-08	1.88E-06	1.61E-08	5.27E-09	3.07E-12	4mjm_1	3rze_1	4	6	2	4	4mjm	1107299	e4mjmA1	AUTO_NONREP	2002.1.1.217	A	A:4-388,A:421-470	A:7-286,A:319-368	Q81W29	a/b barrels	TIM beta/alpha-barrel	NO_H_NAME	TIM barrels	IMPDH_1st	NOT_DOMAIN_ASSEMBLY		train_set
8290	4	1.44E-05	0.003467482181	0.09022164804	0.9052536541	6.62E-05	4.03E-09	1.54E-09	4.03E-09	0.0009758578078	1.96E-07	5.13E-07	1.82E-08	4rm7_1	3rze_1	4	3	2	4	4rm7	1481962	e4rm7A2	AUTO_NONREP	4052.1.1.1	A	A:114-223	A:117-226	C7N4Y3	beta complex topology	NO_X_NAME	NO_H_NAME	Acyl-CoA dehydrogenase middle domain-like	Acyl-CoA_dh_M	NOT_DOMAIN_ASSEMBLY	109	train_set
8291	6	0.4713605078	0.3096358474	6.21E-07	0.2185376791	3.21E-13	0.0004634066431	5.53E-08	3.02E-10	3.55E-08	1.66E-08	1.32E-06	5.11E-07	1k6w_1	1r9y_1	1	2	4	1	1k6w	95672	e1k6wA2	AUTO_NONREP	2002.1.1.12	A	A:56-375	A:56-375	P25524	a/b barrels	TIM beta/alpha-barrel	NO_H_NAME	TIM barrels	Amidohydro_1_N	NOT_DOMAIN_ASSEMBLY	319	train_set
8292	4	0.0294820538	0.9703718391	0.0001452138958	7.46E-07	8.25E-11	2.04E-10	4.95E-10	5.82E-08	2.31E-10	2.28E-11	7.01E-08	1.75E-08	1zjy_1	3rze_1	2	1	3	2	1zjy	96907	e1zjyA1	AUTO_NONREP	2003.1.1.417	A	A:1-251	A:1-251	Q84EX5	a/b three-layered sandwiches	Rossmann-like	Rossmann-related	NAD(P)-binding Rossmann-fold domains	adh_short_C2	NOT_DOMAIN_ASSEMBLY	250	train_set
8293	4	0.04697688498	0.9529545356	6.85E-05	7.53E-08	3.95E-12	6.49E-11	8.45E-11	1.62E-08	6.28E-11	2.56E-12	8.17E-09	3.24E-09	1nxq_1	3rze_1	2	1	3	2	1nxq	96913	e1nxqA1	AUTO_NONREP	2003.1.1.417	A	A:1-251	A:1-251	Q84EX5	a/b three-layered sandwiches	Rossmann-like	Rossmann-related	NAD(P)-binding Rossmann-fold domains	adh_short_C2	NOT_DOMAIN_ASSEMBLY	250	train_set
8294	4	5.20E-05	0.05618130622	4.63E-12	0.9437662612	2.55E-16	5.06E-09	9.48E-10	3.32E-11	3.32E-07	4.42E-08	4.29E-09	7.38E-11	1d6n_2	3rze_1	4	2	1	4	1d6n	110360	e1d6nA1	AUTO_NONREP	7573.1.1.1	A	A:4-217	A:1-214	P00492	a/b three-layered sandwiches	NO_X_NAME	NO_H_NAME	PRTase-like	Pribosyltran	NOT_DOMAIN_ASSEMBLY	213	train_set
8295	4	0.08222586455	0.9177675542	1.54E-06	2.91E-10	4.34E-14	2.95E-10	1.86E-12	4.99E-06	2.13E-10	2.38E-13	2.32E-11	5.03E-08	1edo_1	3rze_1	2	1	8	2	1edo	97000	e1edoA1	AUTO_NONREP	2003.1.1.332	A	A:17-260	A:1-244	Q93X62	a/b three-layered sandwiches	Rossmann-like	Rossmann-related	NAD(P)-binding Rossmann-fold domains	adh_short_C2_1	NOT_DOMAIN_ASSEMBLY	243	train_set
8296	24	7.26E-05	0.006100076912	8.14E-12	7.77E-06	1.45E-15	9.35E-18	1.46E-13	1.71E-26	2.39E-11	1.26E-12	5.37E-11	0.9938195701	2gyd_1	3vnx_1	24	2	1	24	2gyd	56210	e2gydA1	AUTO_NONREP	150.1.1.8	A	A:2-171	A:1-170	P02791	alpha bundles	Ferritin/Heme oxygenase/4-helical cytokines	Ferritin/Heme oxygenase	Ferritin	Ferritin	NOT_DOMAIN_ASSEMBLY	169	train_set
8297	24	6.20E-05	0.003823058686	4.02E-12	3.25E-06	1.61E-15	1.84E-17	2.00E-13	1.32E-25	1.68E-11	1.99E-12	5.75E-11	0.9961116374	5lg2_1	3vnx_1	24	2	1	24	5lg2	2032065	e5lg2A1	AUTO_NONREP	150.1.1.8	A	A:2-172	A:1-171	P02791	alpha bundles	Ferritin/Heme oxygenase/4-helical cytokines	Ferritin/Heme oxygenase	Ferritin	Ferritin	NOT_DOMAIN_ASSEMBLY	170	train_set
8298	4	0.0003602313882	0.01142845787	9.71E-08	0.988208643	1.06E-07	1.03E-10	4.13E-11	2.08E-12	6.03E-08	2.40E-06	9.07E-10	4.72E-11	1dgb_1	1m7s_1	4	2	1	4	1dgb	53890	e1dgbA2	AUTO_NONREP	4047.1.1.4	A	A:150-205	A:147-202	P04040	alpha bundles	NO_X_NAME	NO_H_NAME	First alpha-helical domain in heme-dependent catalases	Catalase_1	NOT_DOMAIN_ASSEMBLY	55	train_set
8299	4	0.5119642623	0.3156058371	2.32E-06	0.01317668274	1.78E-14	1.25E-06	8.65E-09	1.77E-11	1.80E-12	0.1592492603	2.28E-08	3.56E-07	1gz5_1	1gz5_1	1	2	12	1	1gz5	1717661	e1gz5A2	AUTO_NONREP	7512.1.1.39	A	A:1-224	A:1-224	P31677	a/b three-layered sandwiches	NO_X_NAME	NO_H_NAME	UDP-Glycosyltransferase/glycogen phosphorylase	Glyco_transf_20_N	NOT_DOMAIN_ASSEMBLY	223	train_set
8300	4	0.02495268806	0.157878362	0.1717666475	0.006162371584	5.59E-05	0.001889517601	0.0007012178225	1.43E-05	0.0002071565042	0.6360881344	0.0002785866116	5.10E-06	4a0s_1	3rze_1	12	3	2	12	4a0s	1200016	e4a0sA10	AUTO_NONREP	2003.1.1.8	A	A:222-400	A:222-400	F0V3Z3	a/b three-layered sandwiches	Rossmann-like	Rossmann-related	NAD(P)-binding Rossmann-fold domains	ADH_zinc_N	NOT_DOMAIN_ASSEMBLY	178	train_set
8301	24	0.0007779708575	0.02122465482	1.78E-12	7.13E-05	4.67E-15	2.38E-13	3.82E-11	5.37E-21	2.60E-11	1.42E-09	1.96E-09	0.9779260543	2ffx_1	3vnx_1	24	2	1	24	2ffx	302599	e2ffxJ1	AUTO_NONREP	150.1.1.8	J	J:5-177	J:1-173	P02792	alpha bundles	Ferritin/Heme oxygenase/4-helical cytokines	Ferritin/Heme oxygenase	Ferritin	Ferritin	NOT_DOMAIN_ASSEMBLY	172	train_set
8302	24	0.001579419918	0.04096950637	1.31E-12	0.0001629587389	4.56E-15	3.33E-13	5.43E-11	9.21E-21	2.71E-11	1.88E-09	2.32E-09	0.9572881107	2fg4_1	3vnx_1	24	2	1	24	2fg4	161045	e2fg4A1	AUTO_NONREP	150.1.1.8	A	A:5-175	A:1-171	P02792	alpha bundles	Ferritin/Heme oxygenase/4-helical cytokines	Ferritin/Heme oxygenase	Ferritin	Ferritin	NOT_DOMAIN_ASSEMBLY	170	train_set
8303	24	0.0001825493606	0.01500780172	1.24E-11	2.50E-05	7.72E-15	7.70E-16	9.71E-13	2.87E-24	3.16E-11	1.66E-11	5.42E-10	0.9847846709	3np0_1	3vnx_1	24	2	1	24	3np0	408497	e3np0X1	AUTO_NONREP	150.1.1.8	X	X:1-174	X:1-174	P02791	alpha bundles	Ferritin/Heme oxygenase/4-helical cytokines	Ferritin/Heme oxygenase	Ferritin	Ferritin	NOT_DOMAIN_ASSEMBLY	173	train_set
8304	24	0.0004852375739	0.02336989691	3.71E-11	2.09E-05	5.44E-15	3.97E-16	4.28E-13	5.77E-25	3.09E-11	3.97E-12	4.70E-10	0.9761239896	5gu1_1	3vnx_1	24	2	1	24	5gu1	2048226	e5gu1X1	AUTO_NONREP	150.1.1.8	X	X:3-172	X:3-172	P02791	alpha bundles	Ferritin/Heme oxygenase/4-helical cytokines	Ferritin/Heme oxygenase	Ferritin	Ferritin	NOT_DOMAIN_ASSEMBLY	169	train_set
8305	24	0.0002862797352	0.01534494671	6.84E-12	3.49E-05	3.98E-15	1.13E-15	8.93E-13	2.34E-24	3.87E-11	1.80E-11	7.18E-10	0.9843338712	3noz_1	3vnx_1	24	2	1	24	3noz	408496	e3nozX1	AUTO_NONREP	150.1.1.8	X	X:1-174	X:1-174	P02791	alpha bundles	Ferritin/Heme oxygenase/4-helical cytokines	Ferritin/Heme oxygenase	Ferritin	Ferritin	NOT_DOMAIN_ASSEMBLY	173	train_set
8306	24	0.0002920856131	0.02295082503	2.12E-12	2.97E-05	1.11E-15	3.91E-16	7.20E-13	1.46E-24	1.77E-11	2.11E-11	1.37E-10	0.9767273549	3af9_1	3vnx_1	24	2	1	24	3af9	397175	e3af9X1	AUTO_NONREP	150.1.1.8	X	X:2-172	X:2-172	P02791	alpha bundles	Ferritin/Heme oxygenase/4-helical cytokines	Ferritin/Heme oxygenase	Ferritin	Ferritin	NOT_DOMAIN_ASSEMBLY	170	train_set
8307	24	0.0004262826272	0.02630244932	9.13E-12	2.91E-05	7.34E-15	1.04E-15	2.39E-12	3.04E-24	4.55E-11	1.78E-11	3.93E-10	0.9732421677	2zg8_1	3vnx_1	24	2	1	24	2zg8	461818	e2zg8X1	AUTO_NONREP	150.1.1.8	X	X:1-173	X:1-173	P02791	alpha bundles	Ferritin/Heme oxygenase/4-helical cytokines	Ferritin/Heme oxygenase	Ferritin	Ferritin	NOT_DOMAIN_ASSEMBLY	172	train_set
8308	24	0.0002926998826	0.01414741255	1.02E-11	4.66E-05	5.16E-15	6.94E-15	2.11E-12	4.42E-24	1.45E-10	3.77E-11	1.15E-09	0.9855133314	2v2n_1	3vnx_1	24	2	1	24	2v2n	344194	e2v2nA1	AUTO_NONREP	150.1.1.8	A	A:1-171	A:1-171	P02791	alpha bundles	Ferritin/Heme oxygenase/4-helical cytokines	Ferritin/Heme oxygenase	Ferritin	Ferritin	NOT_DOMAIN_ASSEMBLY	170	train_set
8309	24	0.0003120572214	0.0226307167	2.88E-12	4.11E-05	1.90E-15	4.20E-16	1.08E-12	2.31E-24	2.32E-11	2.55E-11	2.04E-10	0.977016089	3af8_1	3vnx_1	24	2	1	24	3af8	397174	e3af8X1	AUTO_NONREP	150.1.1.8	X	X:2-173	X:2-173	P02791	alpha bundles	Ferritin/Heme oxygenase/4-helical cytokines	Ferritin/Heme oxygenase	Ferritin	Ferritin	NOT_DOMAIN_ASSEMBLY	171	train_set
8310	24	0.000369153654	0.02326457663	2.80E-12	2.95E-05	1.98E-15	2.43E-16	6.41E-13	8.89E-25	3.45E-11	9.19E-12	1.83E-10	0.9763368168	1gwg_1	3vnx_1	24	2	1	24	1gwg	56193	e1gwgA1	AUTO_NONREP	150.1.1.8	A	A:2-171	A:2-171	P02791	alpha bundles	Ferritin/Heme oxygenase/4-helical cytokines	Ferritin/Heme oxygenase	Ferritin	Ferritin	NOT_DOMAIN_ASSEMBLY	169	train_set
8311	24	0.0004609909489	0.02649421084	8.49E-12	4.83E-05	5.28E-15	2.17E-15	1.25E-12	2.20E-24	4.02E-11	1.38E-11	4.01E-10	0.9729964877	2zg9_1	3vnx_1	24	2	1	24	2zg9	461819	e2zg9X1	AUTO_NONREP	150.1.1.8	X	X:1-173	X:1-173	P02791	alpha bundles	Ferritin/Heme oxygenase/4-helical cytokines	Ferritin/Heme oxygenase	Ferritin	Ferritin	NOT_DOMAIN_ASSEMBLY	172	train_set
8312	24	0.0001089799005	0.007367174483	7.72E-12	0.0001930926268	1.10E-14	3.50E-16	2.61E-13	8.12E-25	1.30E-10	5.02E-12	5.32E-10	0.9923307523	2v2p_1	3vnx_1	24	2	4	24	2v2p	344196	e2v2pA1	AUTO_NONREP	150.1.1.8	A	A:2-171	A:2-171	P02791	alpha bundles	Ferritin/Heme oxygenase/4-helical cytokines	Ferritin/Heme oxygenase	Ferritin	Ferritin	NOT_DOMAIN_ASSEMBLY	169	train_set
8313	24	0.0002632205869	0.01307818611	6.44E-12	0.0001983201907	8.67E-15	4.81E-17	1.72E-13	1.95E-25	6.38E-11	2.25E-12	2.78E-10	0.9864602728	2v2l_1	3vnx_1	24	2	1	24	2v2l	344192	e2v2lA1	AUTO_NONREP	150.1.1.8	A	A:2-172	A:2-172	P02791	alpha bundles	Ferritin/Heme oxygenase/4-helical cytokines	Ferritin/Heme oxygenase	Ferritin	Ferritin	NOT_DOMAIN_ASSEMBLY	170	train_set
8314	4	1.13E-05	0.001171936662	2.72E-05	0.998789485	3.67E-14	8.06E-12	1.78E-13	2.43E-15	4.40E-08	1.64E-12	5.10E-11	3.03E-10	2ldx_1	3rze_1	4	2	3	4	2ldx	98065	e2ldxD2	AUTO_NONREP	2003.1.1.40	D	D:1-159	D:1-159	P00342	a/b three-layered sandwiches	Rossmann-like	Rossmann-related	NAD(P)-binding Rossmann-fold domains	Ldh_1_N	NOT_DOMAIN_ASSEMBLY	158	train_set
8315	4	0.0006154584545	0.0001396885405	0.9992448522	1.47E-10	1.05E-15	6.20E-10	3.26E-14	3.49E-17	1.24E-14	4.75E-14	6.86E-14	3.33E-11	3nss_1	4mc7_1	3	1	2	3	3nss	140726	e3nssA1	AUTO_NONREP	5.1.3.19	A	A:82-469	A:1-387	C3W5S3	beta duplicates or obligate multimers	beta-propeller-like	beta-propeller	6-bladed	Neur	NOT_DOMAIN_ASSEMBLY	386	train_set
8316	4	9.34E-07	3.61E-06	0.0001331524565	0.9998436261	1.01E-05	7.14E-06	1.23E-07	7.93E-08	9.58E-07	9.18E-08	4.74E-08	1.67E-07	5xin_1	1bxc_1	4	3	5	4	5xin	94036	e5xinD1	AUTO_NONREP	2002.1.1.18	D	D:3-394	D:2-393	P12851	a/b barrels	TIM beta/alpha-barrel	NO_H_NAME	TIM barrels	AP_endonuc_2	NOT_DOMAIN_ASSEMBLY	391	train_set
8317	4	7.58E-07	3.88E-06	0.0002877514237	0.9996734294	1.82E-05	1.38E-05	2.35E-07	1.38E-07	1.38E-06	1.39E-07	7.41E-08	2.64E-07	1xim_1	1bxc_1	4	3	5	4	1xim	94022	e1ximD1	AUTO_NONREP	2002.1.1.18	D	D:3-394	D:2-393	P12851	a/b barrels	TIM beta/alpha-barrel	NO_H_NAME	TIM barrels	AP_endonuc_2	NOT_DOMAIN_ASSEMBLY	391	train_set
8318	4	8.38E-07	3.69E-06	0.0002600497161	0.9997162264	6.06E-06	1.12E-05	2.33E-07	9.54E-08	1.24E-06	1.14E-07	5.58E-08	2.17E-07	3xim_1	1bxc_1	4	3	6	4	3xim	94043	e3ximD1	AUTO_NONREP	2002.1.1.18	D	D:3-394	D:2-393	P12851	a/b barrels	TIM beta/alpha-barrel	NO_H_NAME	TIM barrels	AP_endonuc_2	NOT_DOMAIN_ASSEMBLY	391	train_set
8319	4	8.56E-07	4.84E-06	0.0004303546285	0.9995153036	3.50E-05	1.09E-05	2.61E-07	1.96E-07	1.66E-06	1.20E-07	9.00E-08	3.93E-07	2xin_1	1bxc_1	4	3	5	4	2xin	94026	e2xinB1	AUTO_NONREP	2002.1.1.18	B	B:3-394	B:2-393	P12851	a/b barrels	TIM beta/alpha-barrel	NO_H_NAME	TIM barrels	AP_endonuc_2	NOT_DOMAIN_ASSEMBLY	391	train_set
8320	4	7.19E-07	3.75E-06	0.0002276374272	0.9997451087	1.19E-05	8.76E-06	1.94E-07	1.46E-07	1.36E-06	1.21E-07	6.08E-08	2.38E-07	2xim_1	1bxc_1	4	3	5	4	2xim	94062	e2ximD1	AUTO_NONREP	2002.1.1.18	D	D:3-394	D:2-393	P12851	a/b barrels	TIM beta/alpha-barrel	NO_H_NAME	TIM barrels	AP_endonuc_2	NOT_DOMAIN_ASSEMBLY	391	train_set
8321	4	9.75E-07	3.83E-06	0.0002280654199	0.9997477	9.77E-06	8.42E-06	1.63E-07	1.20E-07	6.34E-07	8.68E-08	5.58E-08	1.79E-07	1bhw_1	1bxc_1	4	3	5	4	1bhw	94035	e1bhwB1	AUTO_NONREP	2002.1.1.18	B	B:3-394	B:2-393	P12851	a/b barrels	TIM beta/alpha-barrel	NO_H_NAME	TIM barrels	AP_endonuc_2	NOT_DOMAIN_ASSEMBLY	391	train_set
8322	4	8.34E-07	4.13E-06	0.0003239954244	0.9996315932	1.99E-05	1.71E-05	2.38E-07	1.43E-07	1.54E-06	1.53E-07	7.36E-08	2.41E-07	8xim_1	1bxc_1	4	3	5	4	8xim	94025	e8ximB1	AUTO_NONREP	2002.1.1.18	B	B:3-394	B:2-393	P12851	a/b barrels	TIM beta/alpha-barrel	NO_H_NAME	TIM barrels	AP_endonuc_2	NOT_DOMAIN_ASSEMBLY	391	train_set
8323	4	5.95E-07	2.62E-06	0.0002434762041	0.999721982	2.18E-05	7.62E-06	2.01E-07	1.10E-07	1.21E-06	1.42E-07	7.93E-08	1.79E-07	3xin_1	1bxc_1	4	3	5	4	3xin	94027	e3xinC1	AUTO_NONREP	2002.1.1.18	C	C:3-394	C:2-393	P12851	a/b barrels	TIM beta/alpha-barrel	NO_H_NAME	TIM barrels	AP_endonuc_2	NOT_DOMAIN_ASSEMBLY	391	train_set
8324	4	7.61E-07	8.56E-06	3.39E-05	0.9999010072	7.34E-06	2.16E-06	2.89E-08	1.01E-07	4.58E-05	1.75E-07	1.23E-07	4.86E-08	1did_1	1bxc_1	4	10	3	4	1did	94046	e1didB1	AUTO_NONREP	2002.1.1.18	B	B:2-394	B:2-394	P12070	a/b barrels	TIM beta/alpha-barrel	NO_H_NAME	TIM barrels	AP_endonuc_2	NOT_DOMAIN_ASSEMBLY	392	train_set
8325	4	5.47E-07	6.56E-06	2.89E-05	0.9999090703	5.80E-06	1.19E-06	2.14E-08	6.16E-08	4.76E-05	1.40E-07	9.51E-08	3.66E-08	1xlm_1	1bxc_1	4	10	3	4	1xlm	94031	e1xlmA1	AUTO_NONREP	2002.1.1.18	A	A:2-394	A:2-394	P12070	a/b barrels	TIM beta/alpha-barrel	NO_H_NAME	TIM barrels	AP_endonuc_2	NOT_DOMAIN_ASSEMBLY	392	train_set
8326	4	1.61E-06	3.91E-06	0.0001261122663	0.9998672063	6.66E-07	2.59E-07	3.75E-08	4.98E-08	1.12E-07	8.27E-10	6.32E-09	2.97E-08	1clk_1	1bxc_1	4	3	2	4	1clk	94038	e1clkA1	AUTO_NONREP	2002.1.1.18	A	A:1-386	A:1-386	P50910	a/b barrels	TIM beta/alpha-barrel	NO_H_NAME	TIM barrels	AP_endonuc_2	NOT_DOMAIN_ASSEMBLY	385	train_set
8327	4	1.76E-06	3.75E-06	0.0001189486281	0.9998743271	7.13E-07	2.38E-07	3.11E-08	3.33E-08	1.68E-07	4.51E-10	5.71E-09	2.40E-08	1qt1_1	1bxc_1	4	3	2	4	1qt1	94059	e1qt1B1	AUTO_NONREP	2002.1.1.18	B	B:501-886	B:1-386	P50910	a/b barrels	TIM beta/alpha-barrel	NO_H_NAME	TIM barrels	AP_endonuc_2	NOT_DOMAIN_ASSEMBLY	385	train_set
8328	4	2.37E-06	5.11E-06	0.0001284268172	0.999862203	8.94E-07	1.83E-07	7.20E-08	1.92E-08	6.70E-07	8.67E-10	2.07E-08	3.13E-08	1muw_2	1bxc_1	4	3	2	4	1muw	8799	e1muwA1	MANUAL_REP	2002.1.1.18	A	A:1-386	A:1-386	P15587	a/b barrels	TIM beta/alpha-barrel	NO_H_NAME	TIM barrels	AP_endonuc_2	NOT_DOMAIN_ASSEMBLY	385	train_set
8329	4	2.47E-06	5.38E-06	0.0001875505863	0.9998020087	1.57E-06	1.51E-07	7.79E-08	2.16E-08	7.12E-07	5.82E-10	2.21E-08	3.91E-08	1xya_1	1bxc_1	4	3	2	4	1xya	94104	e1xyaA1	AUTO_NONREP	2002.1.1.18	A	A:1-386	A:1-386	P15587	a/b barrels	TIM beta/alpha-barrel	NO_H_NAME	TIM barrels	AP_endonuc_2	NOT_DOMAIN_ASSEMBLY	385	train_set
8330	4	1.91E-06	3.90E-06	0.0001427727743	0.9998494849	1.14E-06	1.20E-07	5.80E-08	1.89E-08	5.52E-07	7.20E-10	1.77E-08	2.60E-08	1xyl_1	1bxc_1	4	3	2	4	1xyl	94056	e1xylA1	AUTO_NONREP	2002.1.1.18	A	A:1-386	A:1-386	P15587	a/b barrels	TIM beta/alpha-barrel	NO_H_NAME	TIM barrels	AP_endonuc_2	NOT_DOMAIN_ASSEMBLY	385	train_set
8331	4	0.1276652328	0.8696786175	0.002391157488	0.0002468018789	1.63E-15	1.83E-07	4.34E-10	1.80E-05	4.29E-08	9.89E-11	3.90E-10	5.82E-09	4fn4_1	3rze_1	2	1	3	2	4fn4	151869	e4fn4A1	AUTO_NONREP	2003.1.1.417	A	A:2-255	A:1-254	Q4J9F2	a/b three-layered sandwiches	Rossmann-like	Rossmann-related	NAD(P)-binding Rossmann-fold domains	adh_short_C2	NOT_DOMAIN_ASSEMBLY	253	train_set
8332	4	2.45E-05	0.9998238761	5.49E-05	9.08E-05	5.44E-09	2.89E-08	1.13E-08	4.68E-06	4.77E-07	7.81E-07	2.55E-08	3.78E-09	1wnd_1	3rze_1	2	4	3	4	1wnd	1891391	e1wndA3	MANUAL_REP	7524.1.1.1	A	A:249-474	A:270-495	P77674	a/b three-layered sandwiches	NO_X_NAME	NO_H_NAME	ALDH-like	Aldedh_2nd	NOT_DOMAIN_ASSEMBLY	225	train_set
8333	3	3.86E-11	4.63E-08	0.9999999055	4.40E-17	5.50E-12	3.57E-08	6.97E-12	5.91E-11	2.40E-09	4.16E-09	2.30E-12	5.80E-09	3h4h_1	3rze_1	3	2	6	3	3h4h	382482	e3h4hA1	AUTO_NONREP	3156.1.1.18	A	A:5-164	A:1-160	P38501	beta sandwiches	Cupredoxin-like	NO_H_NAME	Cupredoxin-related	Cu-oxidase_3_1	NOT_DOMAIN_ASSEMBLY	159	train_set
8334	3	4.61E-05	1.35E-05	0.9996431226	3.39E-18	1.62E-16	0.0002972019502	8.19E-09	1.22E-08	3.94E-09	9.42E-08	3.49E-11	1.01E-10	4gxf_1	3rze_1	3	6	1	3	4gxf	1243358	e4gxfA6	AUTO_NONREP	3156.1.1.18	A	A:187-316	A:150-279	Q9XAL8	beta sandwiches	Cupredoxin-like	NO_H_NAME	Cupredoxin-related	Cu-oxidase_3_1	NOT_DOMAIN_ASSEMBLY	129	train_set
8335	4	3.09E-09	0.0001553671655	1.69E-05	0.999581874	1.30E-10	1.05E-09	1.99E-10	7.59E-12	1.51E-06	0.0002441841056	5.89E-08	1.11E-07	1dcn_1	3rze_1	4	12	2	4	1dcn	133478	e1dcnA3	AUTO_NONREP	4952.1.1.11	A	A:33-113	A:15-95	P24058	alpha arrays	NO_X_NAME	NO_H_NAME	L-aspartase N-terminal domain-like	Lyase_1_N	NOT_DOMAIN_ASSEMBLY	80	train_set
8336	4	0.0003823350896	0.003214480779	2.37E-09	0.9964031416	2.98E-08	7.05E-13	1.11E-11	7.81E-12	9.03E-09	1.13E-09	1.46E-10	4.67E-11	1m7s_1	1m7s_1	4	2	1	4	1m7s	3623	e1m7sA2	MANUAL_REP	4047.1.1.4	A	A:153-208	A:127-182	P46206	alpha bundles	NO_X_NAME	NO_H_NAME	First alpha-helical domain in heme-dependent catalases	Catalase_1	NOT_DOMAIN_ASSEMBLY	55	train_set
8337	4	0.0369631952	0.9600604454	0.001251768665	0.0006186819461	1.52E-11	4.58E-10	2.38E-11	0.00110446632	1.55E-11	1.42E-06	6.73E-09	1.12E-08	3ndr_1	3rze_1	2	1	3	2	3ndr	143468	e3ndrA1	AUTO_NONREP	2003.1.1.417	A	A:2-248	A:1-247	Q988B7	a/b three-layered sandwiches	Rossmann-like	Rossmann-related	NAD(P)-binding Rossmann-fold domains	adh_short_C2	NOT_DOMAIN_ASSEMBLY	246	train_set
8338	3	0.01519437177	0.9753812533	0.009326319731	8.20E-07	3.04E-13	9.95E-11	4.42E-10	9.72E-05	9.70E-11	1.66E-13	4.75E-12	4.68E-08	4c53_1	3mko_1	2	1	3	2	4c53	2081997	e4c53A1	AUTO_NONREP	1158.1.1.2	A	A:293-403	A:4-114	Q8AYW1	a+b complex topology	NO_X_NAME	NO_H_NAME	Arenavirus glycoprotein GP2	UNK_F_TYPE	NOT_DOMAIN_ASSEMBLY	110	train_set
8339	4	0.1035868964	0.5978614511	0.2985465851	4.58E-06	7.89E-13	4.89E-13	1.52E-12	1.39E-07	2.54E-07	9.45E-09	5.09E-11	8.23E-08	2ieb_1	3rze_1	2	3	1	2	2ieb	97055	e2iebA1	AUTO_NONREP	2003.1.1.417	A	A:3-269	A:2-268	P9WGR1	a/b three-layered sandwiches	Rossmann-like	Rossmann-related	NAD(P)-binding Rossmann-fold domains	adh_short_C2	NOT_DOMAIN_ASSEMBLY	266	train_set
8340	4	0.1181507218	0.6358065452	0.246038131	4.25E-06	8.39E-13	3.75E-13	1.49E-12	6.33E-08	2.32E-07	7.78E-09	5.39E-11	5.12E-08	2idz_1	3rze_1	2	3	1	2	2idz	97105	e2idzA1	AUTO_NONREP	2003.1.1.417	A	A:2-269	A:1-268	P9WGR1	a/b three-layered sandwiches	Rossmann-like	Rossmann-related	NAD(P)-binding Rossmann-fold domains	adh_short_C2	NOT_DOMAIN_ASSEMBLY	267	train_set
8341	4	0.1187627563	0.5939993889	0.2872327576	4.68E-06	1.01E-12	3.80E-13	1.85E-12	6.82E-08	2.92E-07	8.30E-09	6.22E-11	4.78E-08	2ie0_1	3rze_1	2	3	1	2	2ie0	324091	e2ie0A1	AUTO_NONREP	2003.1.1.417	A	A:2-269	A:1-268	P9WGR1	a/b three-layered sandwiches	Rossmann-like	Rossmann-related	NAD(P)-binding Rossmann-fold domains	adh_short_C2	NOT_DOMAIN_ASSEMBLY	267	train_set
8342	4	8.54E-08	1.78E-05	2.30E-06	0.9999621812	2.88E-14	1.77E-05	6.71E-12	4.18E-11	1.70E-10	4.82E-10	3.69E-10	1.26E-10	2pzh_1	3rze_1	4	2	6	4	2pzh	167636	e2pzhA1	AUTO_NONREP	222.1.1.95	A	A:-1-132	A:1-134	P94842	a+b two layers	Thioesterase/thiol ester dehydrase-isomerase-like	NO_H_NAME	Thioesterase/thiol ester dehydrase-isomerase	4HBT_2	NOT_DOMAIN_ASSEMBLY	133	train_set
8343	3	4.78E-09	2.98E-06	0.999867856	2.11E-08	1.58E-07	3.39E-06	6.62E-07	0.0001001679294	2.04E-05	3.80E-09	3.44E-07	4.02E-06	1qd9_1	3rze_1	3	8	10	3	1qd9	79301	e1qd9A1	AUTO_NONREP	301.7.1.4	A	A:2-125	A:1-124	P37552	a+b three layers	Bacillus chorismate mutase-like	NO_H_NAME	YjgF-like	Ribonuc_L-PSP	NOT_DOMAIN_ASSEMBLY	123	train_set
8344	4	1.18E-06	6.20E-05	7.29E-15	0.9999213021	3.64E-16	1.55E-05	1.03E-08	2.31E-09	3.49E-09	1.03E-09	1.43E-08	1.45E-11	1qcw_1	3rze_1	4	2	6	4	1qcw	93082	e1qcwA1	AUTO_NONREP	2002.1.1.460	A	A:102-297,A:323-511	A:1-196,A:222-410	P00175	a/b barrels	TIM beta/alpha-barrel	NO_H_NAME	TIM barrels	Glu_synthase	NOT_DOMAIN_ASSEMBLY		train_set
8345	6	0.5123829224	0.1675637999	1.29E-11	0.3199926646	1.38E-09	4.44E-10	1.03E-07	4.53E-06	5.16E-05	4.00E-06	4.10E-07	4.81E-09	2cge_1	3rze_1	1	4	2	1	2cge	1157589	e2cgeA4	AUTO_NONREP	3703.1.1.1	A	A:422-527	A:150-255	P02829	a/b three-layered sandwiches	NO_X_NAME	NO_H_NAME	HSP90 C-terminal a/b domain	HSP90_2nd	NOT_DOMAIN_ASSEMBLY	105	train_set
8346	4	0.01350772841	0.9859786887	0.0005135520762	2.63E-08	6.17E-15	3.57E-10	5.61E-13	3.69E-10	4.67E-14	4.40E-13	6.14E-12	3.79E-09	2q2w_1	3rze_1	2	1	3	2	2q2w	330358	e2q2wA1	AUTO_NONREP	2003.1.1.417	A	A:2-256	A:1-255	Q9AE70	a/b three-layered sandwiches	Rossmann-like	Rossmann-related	NAD(P)-binding Rossmann-fold domains	adh_short_C2	NOT_DOMAIN_ASSEMBLY	254	train_set
8347	3	0.9876203799	0.01208947192	3.21E-14	0.0002900398675	2.57E-21	6.27E-08	6.52E-12	7.29E-15	3.91E-08	2.17E-09	4.25E-09	4.47E-12	2pmp_1	1w55_1	1	2	4	1	2pmp	165575	e2pmpA1	AUTO_NONREP	301.5.1.1	A	A:1-160	A:1-160	Q9CAK8	a+b three layers	Bacillus chorismate mutase-like	NO_H_NAME	2C-methyl-D-erythritol 2,4-cyclodiphosphate synthase IspF	YgbB	NOT_DOMAIN_ASSEMBLY	159	train_set
8348	4	0.02242551908	0.9771568585	0.0004151108428	1.56E-06	2.98E-12	1.19E-10	2.91E-11	2.94E-07	3.26E-10	8.24E-12	2.06E-10	6.60E-07	1hxh_1	3rze_1	2	1	3	2	1hxh	9056	e1hxhA1	MANUAL_REP	2003.1.1.417	A	A:1-253	A:1-253	P19871	a/b three-layered sandwiches	Rossmann-like	Rossmann-related	NAD(P)-binding Rossmann-fold domains	adh_short_C2	NOT_DOMAIN_ASSEMBLY	252	train_set
8349	4	1.22E-06	0.0009809446966	4.54E-07	0.9986955464	1.18E-09	0.0003003353877	4.53E-10	3.05E-06	1.82E-05	2.54E-07	2.82E-08	1.52E-09	2a92_1	3rze_1	4	2	6	4	2a92	159384	e2a92A2	AUTO_NONREP	2003.1.1.40	A	A:18-162	A:1-148	Q4PRK9	a/b three-layered sandwiches	Rossmann-like	Rossmann-related	NAD(P)-binding Rossmann-fold domains	Ldh_1_N	NOT_DOMAIN_ASSEMBLY	147	train_set
8350	4	0.9783339907	0.02166587197	1.09E-14	1.32E-07	2.22E-20	3.47E-11	2.17E-11	1.51E-16	3.84E-09	2.35E-15	1.06E-09	1.29E-18	1sn0_1	1f86_2	1	2	4	1	1sn0	40378	e1sn0C1	AUTO_NONREP	11.1.4.26	C	C:11-124	C:14-127	Q9PTT3	beta sandwiches	Immunoglobulin-like beta-sandwich	Immunoglobulin-related	Prealbumin-like	Transthyretin	NOT_DOMAIN_ASSEMBLY	113	train_set
8351	8	1.75E-07	8.67E-05	2.72E-07	0.004266921404	5.56E-10	0.0121991793	1.07E-06	0.9817287628	1.25E-10	0.001699922645	1.69E-05	1.52E-08	1f9c_1	3rze_1	8	6	4	8	1f9c	70195	e1f9cB1	AUTO_NONREP	218.1.1.3	B	B:4-130	B:3-129	Q51958	a+b two layers	Enolase-N/ribosomal protein	NO_H_NAME	Enolase N-terminal domain-like	MR_MLE_N	NOT_DOMAIN_ASSEMBLY	126	train_set
8352	24	0.04412119749	0.660628295	5.60E-11	0.0006426934726	4.70E-12	5.11E-13	9.30E-10	3.89E-22	1.99E-10	1.86E-08	4.37E-08	0.2946077505	1lb3_1	3vnx_1	2	24	1	24	1lb3	3951	e1lb3A1	MANUAL_REP	150.1.1.8	A	A:6-184	A:2-180	P29391	alpha bundles	Ferritin/Heme oxygenase/4-helical cytokines	Ferritin/Heme oxygenase	Ferritin	Ferritin	NOT_DOMAIN_ASSEMBLY	178	train_set
8353	3	0.009796899799	0.9901270364	6.45E-07	2.78E-05	1.75E-15	4.68E-05	3.91E-11	8.80E-07	3.26E-11	7.08E-10	2.16E-10	1.21E-12	1mxs_1	3rze_1	2	1	6	2	1mxs	93626	e1mxsA1	AUTO_NONREP	2002.1.1.3	A	A:13-225	A:12-224	P00885	a/b barrels	TIM beta/alpha-barrel	NO_H_NAME	TIM barrels	Aldolase	NOT_DOMAIN_ASSEMBLY	212	train_set
8354	4	0.006448295862	0.0148890972	2.84E-06	0.978658905	4.73E-08	3.50E-11	2.79E-10	1.83E-12	3.95E-07	4.16E-07	1.84E-09	1.80E-10	1hbz_1	1m7s_1	4	2	1	4	1hbz	53868	e1hbzA2	AUTO_NONREP	4047.1.1.4	A	A:135-190	A:130-185	P29422	alpha bundles	NO_X_NAME	NO_H_NAME	First alpha-helical domain in heme-dependent catalases	Catalase_1	NOT_DOMAIN_ASSEMBLY	55	train_set
8355	4	0.002522294434	0.002456411823	0.9950209876	3.00E-07	1.48E-12	1.03E-09	1.48E-11	2.50E-15	1.62E-10	2.48E-12	2.97E-11	5.00E-09	2ht5_1	4mc7_1	3	1	2	3	2ht5	161611	e2ht5A1	AUTO_NONREP	5.1.3.19	A	A:83-468	A:1-387	Q07599	beta duplicates or obligate multimers	beta-propeller-like	beta-propeller	6-bladed	Neur	NOT_DOMAIN_ASSEMBLY	386	train_set
8356	4	0.001192714952	0.001122215729	0.9976849555	1.12E-07	6.30E-13	3.52E-10	6.15E-12	9.26E-16	5.32E-11	1.18E-12	7.66E-12	1.56E-09	3o9j_1	4mc7_1	3	1	2	3	3o9j	141681	e3o9jA1	AUTO_NONREP	5.1.3.19	A	A:83-478	A:1-387	Q07599	beta duplicates or obligate multimers	beta-propeller-like	beta-propeller	6-bladed	Neur	NOT_DOMAIN_ASSEMBLY	386	train_set
8357	4	0.001014386166	0.001055585191	0.9979298876	1.38E-07	5.36E-13	4.14E-10	9.02E-12	1.77E-15	9.28E-11	1.74E-12	1.26E-11	2.24E-09	4d8s_1	4mc7_1	3	2	1	3	4d8s	222714	e4d8sA1	AUTO_NONREP	5.1.3.19	A	A:83-469	A:1-388	Q07599	beta duplicates or obligate multimers	beta-propeller-like	beta-propeller	6-bladed	Neur	NOT_DOMAIN_ASSEMBLY	387	train_set
8358	4	0.0006443381859	0.0005994042881	0.99875612	1.36E-07	3.04E-13	2.39E-10	3.93E-12	9.67E-16	4.97E-11	1.78E-12	3.98E-12	1.18E-09	4mju_1	4mc7_1	3	1	2	3	4mju	1140414	e4mjuA1	AUTO_NONREP	5.1.3.19	A	A:83-470	A:1-389	Q07599	beta duplicates or obligate multimers	beta-propeller-like	beta-propeller	6-bladed	Neur	NOT_DOMAIN_ASSEMBLY	388	train_set
8359	4	0.0009157647077	0.0009400020925	0.9981439871	2.44E-07	2.05E-13	3.30E-10	5.75E-12	1.64E-15	5.30E-11	1.56E-12	5.52E-12	1.26E-09	4mjv_1	4mc7_1	3	2	1	3	4mjv	1140415	e4mjvA1	AUTO_NONREP	5.1.3.19	A	A:83-471	A:1-390	Q07599	beta duplicates or obligate multimers	beta-propeller-like	beta-propeller	6-bladed	Neur	NOT_DOMAIN_ASSEMBLY	389	train_set
8360	4	0.001136448525	0.001062280829	0.9978010579	2.11E-07	1.73E-13	4.70E-10	5.04E-12	3.55E-15	6.43E-11	2.99E-12	4.49E-12	1.38E-09	4ks1_1	4mc7_1	3	1	2	3	4ks1	1111193	e4ks1A1	AUTO_NONREP	5.1.3.19	A	A:83-470	A:1-389	Q07599	beta duplicates or obligate multimers	beta-propeller-like	beta-propeller	6-bladed	Neur	NOT_DOMAIN_ASSEMBLY	388	train_set
8361	3	3.75E-11	4.05E-08	0.9999999346	1.21E-17	1.06E-12	1.33E-08	9.90E-12	5.76E-11	3.30E-09	3.21E-10	2.43E-12	7.93E-09	5i6k_1	3rze_1	3	2	6	3	5i6k	1866236	e5i6kA1	AUTO_NONREP	3156.1.1.18	A	A:7-164	A:1-158	P25006	beta sandwiches	Cupredoxin-like	NO_H_NAME	Cupredoxin-related	Cu-oxidase_3_1	NOT_DOMAIN_ASSEMBLY	157	train_set
8362	3	3.49E-11	3.81E-09	0.9999999896	2.22E-18	9.89E-14	2.94E-09	4.36E-13	2.58E-14	4.80E-10	1.52E-10	1.39E-13	2.96E-09	1mzy_1	3rze_1	3	2	24	3	1mzy	39663	e1mzyA1	AUTO_NONREP	3156.1.1.18	A	A:41-193	A:3-155	Q53239	beta sandwiches	Cupredoxin-like	NO_H_NAME	Cupredoxin-related	Cu-oxidase_3_1	NOT_DOMAIN_ASSEMBLY	152	train_set
8363	3	2.62E-11	2.91E-09	0.99999999	2.26E-18	1.37E-13	2.49E-09	3.96E-13	2.84E-14	6.54E-10	1.05E-10	1.44E-13	3.84E-09	1mzz_1	3rze_1	3	24	2	3	1mzz	39629	e1mzzC1	AUTO_NONREP	3156.1.1.18	C	C:2041-2193	C:3-155	Q53239	beta sandwiches	Cupredoxin-like	NO_H_NAME	Cupredoxin-related	Cu-oxidase_3_1	NOT_DOMAIN_ASSEMBLY	152	train_set
8364	4	1.67E-11	1.53E-06	2.09E-06	0.9999962697	6.26E-14	5.72E-11	6.23E-12	1.38E-11	1.07E-07	6.71E-10	8.19E-13	4.66E-12	1c3c_1	3rze_1	4	3	2	4	1c3c	118932	e1c3cA3	MANUAL_REP	4952.1.1.7	A	A:2-92	A:1-91	Q9X0I0	alpha arrays	NO_X_NAME	NO_H_NAME	L-aspartase N-terminal domain-like	Adenylsuccinate_lyase_1	NOT_DOMAIN_ASSEMBLY	90	train_set
8365	6	4.66E-06	4.44E-05	1.45E-08	0.9993172858	2.60E-12	5.47E-12	1.41E-10	2.41E-13	0.0006336323741	1.08E-10	1.47E-10	8.29E-11	1b66_1	3rze_1	4	10	2	4	1b66	69469	e1b66B1	AUTO_NONREP	230.1.1.4	B	B:7-143	B:3-139	P27213	a+b two layers	T-fold	NO_H_NAME	Tetrahydrobiopterin biosynthesis enzymes-like	PTPS	NOT_DOMAIN_ASSEMBLY	136	train_set
8366	4	0.0001924340731	8.64E-05	0.9997211812	7.74E-11	1.05E-13	1.98E-10	6.32E-14	1.11E-16	9.25E-13	3.50E-14	4.10E-13	2.41E-10	2htw_1	4mc7_1	3	1	2	3	2htw	305306	e2htwA1	AUTO_NONREP	5.1.3.19	A	A:82-468	A:1-388	Q6XV46	beta duplicates or obligate multimers	beta-propeller-like	beta-propeller	6-bladed	Neur	NOT_DOMAIN_ASSEMBLY	387	train_set
8367	4	0.009755016611	0.002353315957	0.9878916627	3.65E-09	2.67E-15	9.96E-10	2.42E-13	1.29E-16	5.94E-14	2.82E-13	4.48E-13	1.00E-10	3b7e_1	4mc7_1	3	1	2	3	3b7e	349332	e3b7eA1	AUTO_NONREP	5.1.3.19	A	A:83-468	A:1-385	Q9IGQ6	beta duplicates or obligate multimers	beta-propeller-like	beta-propeller	6-bladed	Neur	NOT_DOMAIN_ASSEMBLY	384	train_set
8368	4	0.004499497656	0.001246144747	0.9942543556	1.42E-09	1.84E-15	4.50E-10	1.72E-13	1.19E-16	5.67E-14	2.53E-13	2.94E-13	7.82E-11	3cye_1	4mc7_1	3	1	2	3	3cye	168509	e3cyeA1	AUTO_NONREP	5.1.3.19	A	A:83-468	A:1-385	Q9IGQ6	beta duplicates or obligate multimers	beta-propeller-like	beta-propeller	6-bladed	Neur	NOT_DOMAIN_ASSEMBLY	384	train_set
8369	3	5.27E-07	0.0001361891612	0.9732679361	0.0001453244279	8.97E-09	2.57E-07	5.88E-07	2.02E-11	3.55E-09	0.02644770219	1.25E-06	2.13E-07	2i6u_1	3rze_1	3	12	4	3	2i6u	164756	e2i6uA2	AUTO_NONREP	2003.1.14.2	A	A:1-144	A:1-144	P9WIT9	a/b three-layered sandwiches	Rossmann-like	Rossmann-related	Aspartate/ornithine carbamoyltransferase	OTCace_N	NOT_DOMAIN_ASSEMBLY	143	train_set
8370	4	0.000424847174	5.89E-05	0.9995162877	7.53E-11	4.90E-15	1.13E-10	5.93E-14	1.19E-18	4.22E-15	9.99E-15	7.56E-14	5.16E-12	3ckz_1	4mc7_1	3	1	2	3	3ckz	342386	e3ckzA1	AUTO_NONREP	5.1.3.19	A	A:83-468	A:1-385	Q6DPL2	beta duplicates or obligate multimers	beta-propeller-like	beta-propeller	6-bladed	Neur	NOT_DOMAIN_ASSEMBLY	384	train_set
8371	4	0.0006228183458	0.000151015771	0.9992261651	1.48E-10	1.14E-15	5.91E-10	3.35E-14	2.74E-17	1.50E-14	5.10E-14	7.65E-14	3.68E-11	4b7r_1	4mc7_1	3	1	2	3	4b7r	152903	e4b7rA1	AUTO_NONREP	5.1.3.19	A	A:83-469	A:1-387	C7FH46	beta duplicates or obligate multimers	beta-propeller-like	beta-propeller	6-bladed	Neur	NOT_DOMAIN_ASSEMBLY	386	train_set
8372	4	1.15E-06	9.95E-06	8.99E-05	0.9998540362	1.37E-05	1.86E-06	4.41E-08	1.16E-07	2.89E-05	1.27E-07	1.35E-07	6.96E-08	4xia_1	1bxc_1	4	3	10	4	4xia	94086	e4xiaA1	AUTO_NONREP	2002.1.1.18	A	A:2-394	A:1-393	P12070	a/b barrels	TIM beta/alpha-barrel	NO_H_NAME	TIM barrels	AP_endonuc_2	NOT_DOMAIN_ASSEMBLY	392	train_set
8373	3	0.3769340277	0.05899403726	0.5640718701	3.86E-08	4.38E-16	1.14E-08	1.60E-10	1.54E-17	6.01E-09	2.46E-15	1.70E-11	8.86E-09	4z15_1	3rze_1	3	1	2	3	4z15	1887407	e4z15A1	AUTO_NONREP	315.1.1.3	A	A:2-115	A:1-114	P14174	a+b two layers	Tautomerase/MIF-like	NO_H_NAME	Tautomerase/MIF	MIF	NOT_DOMAIN_ASSEMBLY	113	train_set
8374	4	0.5411891243	0.458801925	2.12E-10	8.56E-06	3.01E-09	1.40E-07	1.99E-09	1.90E-08	1.73E-08	3.30E-14	5.74E-08	1.53E-07	1fba_1	3rze_1	1	2	4	1	1fba	93501	e1fbaA1	AUTO_NONREP	2002.1.1.70	A	A:0-347	A:1-346	P07764	a/b barrels	TIM beta/alpha-barrel	NO_H_NAME	TIM barrels	Glycolytic	NOT_DOMAIN_ASSEMBLY	345	train_set
8375	5	2.79E-20	2.29E-13	3.96E-13	6.23E-17	1	9.64E-20	1.25E-16	1.99E-18	1.08E-14	2.58E-15	2.70E-13	1.79E-17	2byn_1	5afm_1	5	3	14	5	2byn	288884	e2bynA1	AUTO_NONREP	11.12.1.1	A	A:-7-208	A:1-216	Q8WSF8	beta sandwiches	Immunoglobulin-like beta-sandwich	NO_H_NAME	Nicotinic receptor ligand binding domain-like	Neur_chan_LBD	NOT_DOMAIN_ASSEMBLY	215	train_set
8376	3	3.28E-22	2.40E-20	0.9999998293	4.52E-21	1.71E-07	3.60E-24	4.16E-21	1.88E-27	1.91E-18	1.86E-20	1.19E-20	3.00E-17	3ntn_1	3rze_1	3	5	24	3	3ntn																train_set
8377	12	0.001749292787	0.004871851107	0.07498303235	4.52E-07	5.66E-14	0.9177349406	3.15E-08	0.0006042962657	5.56E-05	4.13E-12	5.15E-08	4.56E-07	4eme_1	3var_1	6	3	2	6	4eme	1139526	e4emeA2	AUTO_NONREP	1.1.7.54	A	A:93-189,A:276-305	A:93-189,A:276-305	Q8I2J3	beta barrels	cradle loop barrel	RIFT-related	Alanine racemase-C	Peptidase_M18_2nd	NOT_DOMAIN_ASSEMBLY		train_set
8378	2	0.9479177466	0.05207400684	6.19E-07	6.84E-06	5.10E-07	2.35E-07	1.36E-09	3.67E-10	9.66E-13	2.15E-11	1.45E-09	3.48E-08	3zwn_1	3ghh_1	1	2	4	2	3zwn	434808	e3zwnB1	AUTO_NONREP	2007.15.1.3	B	B:0-251	B:2-253	P29241	a/b three-layered sandwiches	Flavodoxin-like	NO_H_NAME	N-deoxyribosyltransferase	Rib_hydrolayse	NOT_DOMAIN_ASSEMBLY	251	train_set
8379	2	0.1164151819	0.8834135402	8.08E-17	0.0001712769861	1.63E-20	8.05E-10	1.64E-13	1.22E-20	2.98E-12	5.74E-11	8.45E-11	3.12E-14	2cst_1	3rze_1	2	1	4	2	2cst	1152337	e2cstA3	AUTO_NONREP	3016.1.1.186	A	A:326-412	A:325-411	P00504	a+b two layers	NO_X_NAME	NO_H_NAME	C-terminal domain in some PLP-dependent transferases	Aminotran_1_2_C_6	NOT_DOMAIN_ASSEMBLY	86	train_set
8380	2	0.2929357497	0.707059188	1.07E-11	5.06E-06	2.41E-14	7.64E-17	6.71E-14	1.42E-12	1.62E-09	9.08E-16	2.93E-12	3.93E-09	2zn8_1	3rze_1	2	1	4	2	2zn8	1198208	e2zn8A4	AUTO_NONREP	108.1.1.17	A	A:26-95	A:25-94	O75340	alpha arrays	EF-hand	EF-hand-related	EF-hand	EF-hand_8	NOT_DOMAIN_ASSEMBLY	69	train_set
8381	2	0.5638355852	0.4344876183	0.0001126393347	0.001563823171	4.81E-14	9.30E-08	1.40E-07	4.32E-10	1.88E-08	5.04E-11	7.97E-08	1.91E-09	1bwc_1	3rze_1	1	2	4	2	1bwc	76911	e1bwcA1	AUTO_NONREP	244.2.1.5	A	A:364-478	A:364-478	P00390	a+b two layers	FAD-linked reductases, C-terminal domain-like	NO_H_NAME	FAD/NAD-linked reduatases, dimerisation (C-terminal) domain	Pyr_redox_dim	NOT_DOMAIN_ASSEMBLY	114	train_set
8382	2	5.77E-05	0.06966797207	2.74E-09	0.929854718	3.65E-08	4.36E-06	1.35E-07	1.28E-08	0.0002997001536	0.0001110185182	4.31E-06	2.32E-08	2x8u_1	3rze_1	4	2	10	2	2x8u	2606121	e2x8uA3	AUTO_NONREP	7577.1.1.6	A	A:41-296	A:40-295	NO_UNP	a/b three-layered sandwiches	NO_X_NAME	NO_H_NAME	PLP-dependent transferases	Aminotran_5_N	NOT_DOMAIN_ASSEMBLY	255	train_set
8383	2	0.0006746013196	0.2941765842	0.6347621417	0.07032206965	8.25E-09	1.34E-08	5.96E-07	2.79E-05	6.56E-06	5.70E-11	2.13E-08	2.95E-05	4i97_1	3rze_1	3	2	4	2	4i97	1122721	e4i97A2	AUTO_NONREP	2485.1.1.76	A	A:2-85	A:1-84	R4S8C5	a+b three layers	Thioredoxin-like	NO_H_NAME	Thioredoxin-like	GST_N	NOT_DOMAIN_ASSEMBLY	83	train_set
8384	2	3.17E-07	0.0004017145527	0.0001128594215	0.9994591959	1.51E-13	1.76E-05	5.54E-10	2.70E-16	1.93E-08	8.19E-06	1.19E-07	4.56E-09	1w5v_1	3rze_1	4	2	3	2	1w5v	20056	e1w5vA1	AUTO_NONREP	1.1.1.4	A	A:1-99	A:12-110	P03366	beta barrels	cradle loop barrel	RIFT-related	acid protease	RVP	NOT_DOMAIN_ASSEMBLY	98	train_set
8385	2	0.05546336047	0.943986263	7.88E-06	0.0005231440241	1.32E-12	1.37E-05	3.10E-09	3.24E-06	2.69E-09	1.96E-11	1.06E-09	2.38E-06	1xwg_1	3rze_1	2	1	4	2	1xwg	116556	e1xwgB2	AUTO_NONREP	2485.1.1.23	B	B:2-80	B:1-79	P08263	a+b three layers	Thioredoxin-like	NO_H_NAME	Thioredoxin-like	GST_N_5	NOT_DOMAIN_ASSEMBLY	78	train_set
8386	2	0.8845745169	0.1154253542	7.44E-16	1.29E-07	6.09E-19	3.51E-18	2.42E-14	3.00E-12	2.67E-14	1.88E-20	9.13E-15	2.27E-11	1qin_1	3rze_1	1	2	4	2	1qin	69207	e1qinA2	AUTO_NONREP	211.1.1.48	A	A:113-182	A:113-182	Q04760	a+b two layers	NO_X_NAME	NO_H_NAME	Glyoxalase/Bleomycin resistance protein/Dihydroxybiphenyl dioxygenase	Glyoxalase_1	NOT_DOMAIN_ASSEMBLY	69	train_set
8387	2	0.4329750283	0.5406887648	7.52E-06	0.02624189699	1.51E-11	3.07E-06	2.37E-05	5.64E-10	4.87E-05	3.35E-09	8.68E-06	2.65E-06	3dgz_1	3rze_1	2	1	4	2	3dgz	135218	e3dgzA3	AUTO_NONREP	2003.1.2.20	A	A:166-284	A:166-284	Q9JLT4	a/b three-layered sandwiches	Rossmann-like	Rossmann-related	FAD/NAD(P)-binding domain	Pyr_redox_2_1	NOT_DOMAIN_ASSEMBLY	118	train_set
8388	2	0.007024568081	0.01833720522	1.35E-07	0.9740352688	2.01E-07	1.27E-13	8.20E-07	3.15E-13	0.0005825906155	3.91E-06	1.53E-05	3.54E-10	1qr2_1	3rze_1	4	2	1	2	1qr2	104458	e1qr2B1	AUTO_NONREP	2007.2.1.5	B	B:1-230	B:1-230	P16083	a/b three-layered sandwiches	Flavodoxin-like	Flavoproteins/Phosphotyrosine protein phosphatases-like	Flavoproteins	FMN_red	NOT_DOMAIN_ASSEMBLY	229	train_set
8389	2	0.1360972952	0.8627371928	2.55E-06	0.001134269677	6.11E-12	1.36E-06	1.16E-07	1.16E-06	3.09E-08	2.45E-11	9.96E-09	2.60E-05	1ml6_1	3rze_1	2	1	4	2	1ml6	116559	e1ml6B2	AUTO_NONREP	2485.1.1.23	B	B:302-379	B:2-79	P10648	a+b three layers	Thioredoxin-like	NO_H_NAME	Thioredoxin-like	GST_N_5	NOT_DOMAIN_ASSEMBLY	77	train_set
8390	2	3.70E-05	1.82E-05	0.9999447581	2.37E-12	1.10E-10	4.68E-10	5.84E-12	3.10E-13	1.08E-10	5.82E-14	3.45E-11	2.20E-08	4o6b_1	3rze_1	3	1	2	3	4o6b	1282871	e4o6bA1	AUTO_NONREP	3829.1.1.1	A	A:177-349	A:201-373	P29990	beta meanders	NO_X_NAME	NO_H_NAME	Flavivirus non-structural protein 1 (NS1) beta-meander domain	Flavi_NS1_C	NOT_DOMAIN_ASSEMBLY	172	train_set
8391	2	0.2911757026	0.7055202509	1.72E-07	0.003303610117	1.44E-12	5.48E-13	2.58E-10	1.64E-16	2.55E-07	1.65E-09	7.73E-09	4.68E-11	3dtf_1	3rze_1	2	1	4	2	3dtf	365968	e3dtfA2	AUTO_NONREP	4020.1.1.2	A	A:6-175	A:10-179	A0R066	a+b two layers	NO_X_NAME	NO_H_NAME	a+b domain in D-aminoacid aminotransferase-like PLP-dependent enzymes	Aminotran_4_N	NOT_DOMAIN_ASSEMBLY	169	train_set
8392	2	0.454141905	0.498855395	0.006705826554	7.93E-11	6.71E-06	0.01793678792	1.54E-07	4.40E-05	1.64E-09	1.78E-12	1.37E-07	0.02230911956	4fnh_1	4jou_1	2	1	24	2	4fnh	152007	e4fnhA1	AUTO_NONREP	304.4.1.1	A	A:-1-108	A:1-110	Q7A827	a+b two layers	Alpha-beta plaits	NO_H_NAME	Dimeric alpha+beta barrel	ABM_1	NOT_DOMAIN_ASSEMBLY	109	train_set
8393	2	0.3085876772	0.3873479666	0.01107578654	0.2912680671	3.89E-05	6.20E-07	2.58E-06	1.62E-10	4.15E-06	0.00164227018	3.15E-05	4.20E-07	4l8h_1	4l8h_1	2	1	4	2	4l8h	1106744	e4l8hB1	AUTO_NONREP	265.1.1.1	B	B:1-132	B:1-132	P03615	a+b two layers	NO_X_NAME	NO_H_NAME	RNA bacteriophage capsid protein	Levi_coat	NOT_DOMAIN_ASSEMBLY	131	train_set
8394	2	0.9695828459	0.02191461366	2.40E-06	0.00827393964	3.15E-16	0.0002071323534	1.59E-05	1.03E-06	3.49E-11	1.31E-06	7.01E-07	9.55E-08	3fn4_1	3rze_1	1	2	4	2	3fn4	1203257	e3fn4A3	AUTO_NONREP	2003.1.1.1	A	A:149-338	A:149-338	O08375	a/b three-layered sandwiches	Rossmann-like	Rossmann-related	NAD(P)-binding Rossmann-fold domains	2-Hacid_dh_C	NOT_DOMAIN_ASSEMBLY	189	train_set
8395	2	0.2821792282	0.7178163016	4.56E-07	3.97E-06	4.14E-15	1.84E-09	1.06E-11	7.59E-11	2.59E-09	4.02E-14	1.05E-11	3.63E-08	5ekd_1	2g36_1	2	1	4	2	5ekd	1918638	e5ekdB1	AUTO_NONREP	2005.1.1.150	B	B:29-360	B:12-343	Q9UGM6	a/b three-layered sandwiches	HUP domain-like	NO_H_NAME	HUP domains	tRNA-synt_1b	NOT_DOMAIN_ASSEMBLY	331	train_set
8396	2	0.3028078291	0.6971512024	2.60E-05	1.32E-05	1.90E-19	1.75E-06	1.02E-10	6.40E-10	4.32E-14	2.25E-12	8.27E-14	1.57E-09	2ybo_1	1ve2_1	2	1	3	2	2ybo	1937570	e2yboA2	AUTO_NONREP	7550.1.1.1	A	A:11-132	A:18-139	P95417	a/b three-layered sandwiches	NO_X_NAME	NO_H_NAME	Tetrapyrrole methylase N-terminal domain	TP_methylase_N	NOT_DOMAIN_ASSEMBLY	121	train_set
8397	2	0.02281665528	0.6678618609	9.14E-08	0.01599270671	4.41E-13	0.2933270283	2.18E-08	5.71E-08	1.04E-09	4.22E-09	1.57E-06	2.12E-09	1rqi_1	3rze_1	2	6	1	2	1rqi	57144	e1rqiA1	AUTO_NONREP	141.1.1.11	A	A:22-320	A:2-300	P22939	alpha bundles	NO_X_NAME	NO_H_NAME	Terpenoid synthases	polyprenyl_synt	NOT_DOMAIN_ASSEMBLY	298	train_set
8398	2	0.002560270419	0.9974385691	9.67E-10	1.16E-06	3.52E-16	2.93E-11	5.90E-12	3.98E-14	1.54E-11	4.76E-10	8.32E-12	2.02E-10	4qgk_1	3rze_1	2	1	4	2	4qgk	1903173	e4qgkA2	AUTO_NONREP	7524.1.1.2	A	A:0-209	A:1-210	P51648	a/b three-layered sandwiches	NO_X_NAME	NO_H_NAME	ALDH-like	Aldedh_1st_1	NOT_DOMAIN_ASSEMBLY	209	train_set
8399	2	0.01499068306	0.9839981153	0.0008745180584	4.87E-05	6.66E-09	5.22E-07	7.30E-09	8.62E-05	1.05E-06	1.92E-07	6.19E-09	9.16E-10	5gjo_1	3rze_1	2	1	3	2	5gjo	2073609	e5gjoA1	AUTO_NONREP	2002.1.1.141	A	A:26-254	A:27-255	O50657	a/b barrels	TIM beta/alpha-barrel	NO_H_NAME	TIM barrels	Orn_DAP_Arg_deC_N	NOT_DOMAIN_ASSEMBLY	228	train_set
8400	2	0.0001407763551	0.003474149082	0.9960648194	8.23E-05	7.63E-10	1.35E-07	9.49E-08	1.76E-08	1.02E-08	7.61E-13	4.88E-09	0.0002376671639	1axd_1	3rze_1	3	2	24	2	1axd	116662	e1axdB2	AUTO_NONREP	2485.1.1.76	B	B:2-80	B:2-80	P12653	a+b three layers	Thioredoxin-like	NO_H_NAME	Thioredoxin-like	GST_N	NOT_DOMAIN_ASSEMBLY	78	train_set
8401	2	0.9439665326	0.05253096198	9.05E-08	8.48E-10	1.78E-19	0.003502414009	1.76E-13	3.81E-16	8.91E-18	2.21E-15	1.20E-13	4.01E-13	1tpc_1	3rze_1	1	2	6	2	1tpc	93186	e1tpc21	AUTO_NONREP	2002.1.1.701	2	2:4-248	2:3-247	P00940	a/b barrels	TIM beta/alpha-barrel	NO_H_NAME	TIM barrels	TIM	NOT_DOMAIN_ASSEMBLY	244	train_set
8402	2	0.9395797091	0.05342493559	1.16E-07	8.57E-10	1.58E-19	0.006995238278	2.30E-13	4.43E-16	6.42E-18	3.12E-15	1.01E-13	5.44E-13	1tpb_1	3rze_1	1	2	6	2	1tpb	93166	e1tpb11	AUTO_NONREP	2002.1.1.701	1	1:4-248	1:3-247	P00940	a/b barrels	TIM beta/alpha-barrel	NO_H_NAME	TIM barrels	TIM	NOT_DOMAIN_ASSEMBLY	244	train_set
8403	2	0.9002496294	0.06000951158	1.11E-06	1.33E-09	3.89E-19	0.03973975083	5.21E-13	1.01E-15	1.14E-17	6.17E-15	1.40E-13	2.36E-12	1sq7_1	3rze_1	1	2	6	2	1sq7	93237	e1sq7B1	AUTO_NONREP	2002.1.1.701	B	B:2-248	B:1-247	P00940	a/b barrels	TIM beta/alpha-barrel	NO_H_NAME	TIM barrels	TIM	NOT_DOMAIN_ASSEMBLY	246	train_set
8404	2	0.9074148035	0.06221413401	4.81E-07	1.34E-09	4.65E-19	0.0303705806	5.43E-13	1.83E-15	1.31E-17	6.46E-15	1.80E-13	1.15E-12	1su5_1	3rze_1	1	2	6	2	1su5	93212	e1su5B1	AUTO_NONREP	2002.1.1.701	B	B:2-248	B:1-247	P00940	a/b barrels	TIM beta/alpha-barrel	NO_H_NAME	TIM barrels	TIM	NOT_DOMAIN_ASSEMBLY	246	train_set
8405	2	0.9269213687	0.04895448388	3.87E-07	1.20E-09	4.51E-19	0.02412375881	5.48E-13	2.79E-15	8.56E-18	4.79E-15	1.57E-13	1.50E-12	1ssg_1	3rze_1	1	2	6	2	1ssg	93217	e1ssgB1	AUTO_NONREP	2002.1.1.701	B	B:2-248	B:1-247	P00940	a/b barrels	TIM beta/alpha-barrel	NO_H_NAME	TIM barrels	TIM	NOT_DOMAIN_ASSEMBLY	246	train_set
8406	2	0.08711069202	0.11669435	0.0006466232595	0.7570941368	1.66E-08	0.002395477661	3.47E-06	0.0352717696	1.51E-05	4.92E-05	8.34E-05	0.0006357329821	1djq_1	3k30_1	4	2	1	2	1djq	9217	e1djqA2	MANUAL_REP	2003.1.2.29	A	A:490-645	A:490-645	P16099	a/b three-layered sandwiches	Rossmann-like	Rossmann-related	FAD/NAD(P)-binding domain	mycofact_OYE_2	NOT_DOMAIN_ASSEMBLY	155	train_set
8407	2	0.08541288275	0.1164882193	0.0006605264604	0.7606638792	1.82E-08	0.002356754227	3.61E-06	0.03361418173	1.65E-05	4.80E-05	8.68E-05	0.0006486477169	1djn_1	3k30_1	4	2	1	2	1djn	98560	e1djnA2	AUTO_NONREP	2003.1.2.29	A	A:490-645	A:490-645	P16099	a/b three-layered sandwiches	Rossmann-like	Rossmann-related	FAD/NAD(P)-binding domain	mycofact_OYE_2	NOT_DOMAIN_ASSEMBLY	155	train_set
8408	2	0.4624844919	0.536579353	6.98E-07	0.0009337818394	2.99E-12	4.14E-08	2.80E-10	1.18E-06	2.79E-07	3.23E-09	1.73E-08	1.52E-07	1dpm_1	3rze_1	2	1	4	2	1dpm	95787	e1dpmA1	AUTO_NONREP	2002.1.1.161	A	A:35-363	A:1-329	P0A434	a/b barrels	TIM beta/alpha-barrel	NO_H_NAME	TIM barrels	PTE	NOT_DOMAIN_ASSEMBLY	328	train_set
8409	2	0.01066614033	0.7402571097	6.14E-07	0.2480824386	5.22E-10	9.65E-06	3.85E-07	1.16E-06	2.91E-09	0.0009703116247	1.22E-05	1.51E-08	2trt_1	3rze_1	2	4	1	2	2trt	45364	e2trtA1	AUTO_NONREP	101.1.1.354	A	A:6-67	A:5-66	P0ACT4	alpha arrays	HTH	HTH	tri-helical	TetR_N	NOT_DOMAIN_ASSEMBLY	61	train_set
8410	2	0.8133317729	0.1421725635	5.43E-08	4.84E-11	9.79E-20	0.0444956092	9.86E-12	1.90E-11	1.31E-15	2.31E-16	3.61E-12	5.99E-12	3ypi_1	3rze_1	1	2	6	2	3ypi	93275	e3ypiB1	AUTO_NONREP	2002.1.1.701	B	B:2-248	B:1-247	P00942	a/b barrels	TIM beta/alpha-barrel	NO_H_NAME	TIM barrels	TIM	NOT_DOMAIN_ASSEMBLY	246	train_set
8411	2	0.05079694126	0.9483281518	2.01E-11	0.0008749068902	4.35E-22	2.93E-17	3.73E-14	6.64E-14	4.79E-11	8.76E-18	1.25E-15	1.25E-15	1a27_1	3rze_1	2	1	4	2	1a27	96855	e1a27A1	AUTO_NONREP	2003.1.1.332	A	A:1-285	A:1-285	P14061	a/b three-layered sandwiches	Rossmann-like	Rossmann-related	NAD(P)-binding Rossmann-fold domains	adh_short_C2_1	NOT_DOMAIN_ASSEMBLY	284	train_set
8412	2	0.05808195006	0.9418950605	7.58E-10	2.30E-05	2.27E-22	1.53E-17	5.53E-15	1.24E-16	5.91E-12	1.88E-19	1.81E-17	7.15E-17	1fds_1	3rze_1	2	1	4	2	1fds	96872	e1fdsA1	AUTO_NONREP	2003.1.1.332	A	A:1-285	A:1-285	P14061	a/b three-layered sandwiches	Rossmann-like	Rossmann-related	NAD(P)-binding Rossmann-fold domains	adh_short_C2_1	NOT_DOMAIN_ASSEMBLY	284	train_set
8413	2	1.25E-05	1.55E-05	5.51E-06	5.46E-08	4.12E-15	0.9999437856	9.85E-09	1.43E-08	7.73E-16	2.26E-05	1.83E-08	3.32E-11	5b7g_1	3rze_1	6	12	2	6	5b7g	1948556	e5b7gA1	AUTO_NONREP	2011.2.1.6	A	A:27-122,A:143-275	A:1-96,A:117-249	A0KGU9	a/b three-layered sandwiches	Phosphorylase/hydrolase-like	NO_H_NAME	Peptidyl-tRNA hydrolase-like	PNP_UDP_1	NOT_DOMAIN_ASSEMBLY		train_set
8414	2	0.8431523137	0.1429735497	0.001080085446	0.01229557866	8.21E-05	2.19E-05	5.49E-07	4.12E-14	0.0001615087328	0.0001663017749	6.61E-05	1.05E-08	1msc_1	1msc_1	1	2	4	2	1msc	74860	e1mscA1	AUTO_NONREP	265.1.1.1	A	A:1-129	A:1-129	P03612	a+b two layers	NO_X_NAME	NO_H_NAME	RNA bacteriophage capsid protein	Levi_coat	NOT_DOMAIN_ASSEMBLY	128	train_set
8415	2	0.9978457463	0.00213444717	2.41E-17	1.98E-05	5.36E-23	1.77E-22	1.91E-16	8.89E-30	1.74E-11	1.27E-20	6.01E-15	3.44E-13	2hg8_1	3rze_1	1	2	4	2	2hg8	1276497	e2hg8A4	AUTO_NONREP	4020.1.1.2	A	A:3-172	A:3-172	O15382	a+b two layers	NO_X_NAME	NO_H_NAME	a+b domain in D-aminoacid aminotransferase-like PLP-dependent enzymes	Aminotran_4_N	NOT_DOMAIN_ASSEMBLY	169	train_set
8416	2	0.0004145400215	0.001705431104	2.67E-09	0.9978650391	7.79E-15	7.19E-10	1.13E-10	4.33E-12	1.50E-05	2.54E-13	3.10E-09	1.19E-09	1cts_1	2cts_1	4	2	1	2	1cts	61932	e1ctsA1	AUTO_NONREP	172.1.1.1	A	A:3-437	A:3-437	P00889	alpha complex topology	Citrate synthase-like	NO_H_NAME	Citrate synthase	Citrate_synt	NOT_DOMAIN_ASSEMBLY	434	train_set
8417	2	0.0002342776754	0.0004570333483	5.50E-10	0.9993081257	3.76E-15	2.34E-10	4.34E-11	7.58E-13	5.62E-07	2.33E-13	6.48E-10	2.61E-10	1al6_1	2cts_1	4	2	1	2	1al6	61931	e1al6A1	AUTO_NONREP	172.1.1.1	A	A:3-436	A:3-436	P23007	alpha complex topology	Citrate synthase-like	NO_H_NAME	Citrate synthase	Citrate_synt	NOT_DOMAIN_ASSEMBLY	433	train_set
8418	2	0.1462229641	0.8372411711	2.27E-07	0.01590636019	8.97E-10	3.78E-05	7.19E-08	0.0005872652291	3.41E-07	8.86E-09	3.43E-06	3.48E-07	1bdh_1	1sxh_1	2	1	4	2	1bdh	1252867	e1bdhA4	AUTO_NONREP	101.1.4.15	A	A:3-55	A:2-54	P0ACP7	alpha arrays	HTH	HTH	tetra-helical, lambda repressor-like	LacI	NOT_DOMAIN_ASSEMBLY	52	train_set
8419	2	0.159493947	0.8176754883	1.73E-07	0.0223139005	7.36E-10	2.44E-05	7.05E-08	0.0004885677573	3.02E-07	8.68E-09	2.84E-06	2.79E-07	1jft_1	1sxh_1	2	1	4	2	1jft	1172999	e1jftA4	AUTO_NONREP	101.1.4.15	A	A:2-57	A:1-56	P0ACP7	alpha arrays	HTH	HTH	tetra-helical, lambda repressor-like	LacI	NOT_DOMAIN_ASSEMBLY	55	train_set
8420	2	0.1607923052	0.8219008841	1.69E-07	0.01689819385	5.31E-10	3.20E-05	4.64E-08	0.0003737683992	3.26E-07	4.78E-09	1.92E-06	3.36E-07	1jfs_1	1sxh_1	2	1	4	2	1jfs	1252924	e1jfsA4	AUTO_NONREP	101.1.4.15	A	A:2-55	A:1-54	P0ACP7	alpha arrays	HTH	HTH	tetra-helical, lambda repressor-like	LacI	NOT_DOMAIN_ASSEMBLY	53	train_set
8421	2	0.1681981534	0.8163164025	1.58E-07	0.01508700415	6.53E-10	2.69E-05	6.13E-08	0.0003682470336	3.01E-07	6.16E-09	2.53E-06	2.88E-07	1bdi_1	1sxh_1	2	1	4	2	1bdi	1252897	e1bdiA4	AUTO_NONREP	101.1.4.15	A	A:3-55	A:2-54	P0ACP7	alpha arrays	HTH	HTH	tetra-helical, lambda repressor-like	LacI	NOT_DOMAIN_ASSEMBLY	52	train_set
8422	2	0.9565143512	0.01095861082	0.01729740211	1.38E-15	7.53E-10	0.01489087685	1.33E-05	1.30E-12	4.56E-08	1.01E-05	0.0003154046638	3.57E-09	1ptz_1	1xso_1	1	3	6	1	1ptz	40134	e1ptzB1	AUTO_NONREP	11.1.3.1	B	B:1-153	B:1-153	P00441	beta sandwiches	Immunoglobulin-like beta-sandwich	Immunoglobulin-related	Cu,Zn superoxide dismutase-like	Sod_Cu	NOT_DOMAIN_ASSEMBLY	152	train_set
8423	2	0.8716936375	0.02560987968	0.07633254997	3.01E-15	8.94E-08	0.02402492213	9.92E-05	1.16E-11	3.82E-07	2.82E-05	0.002211101359	4.00E-08	2wz6_1	1xso_1	1	3	2	1	2wz6	407506	e2wz6A1	AUTO_NONREP	11.1.3.1	A	A:1-153	A:1-153	P00441	beta sandwiches	Immunoglobulin-like beta-sandwich	Immunoglobulin-related	Cu,Zn superoxide dismutase-like	Sod_Cu	NOT_DOMAIN_ASSEMBLY	152	train_set
8424	2	0.9611998118	0.02146095652	0.0107057931	1.00E-15	2.13E-09	0.006241798985	1.42E-05	1.36E-12	1.06E-07	7.21E-06	0.0003700873518	1.25E-08	2vr6_1	1xso_1	1	2	3	2	2vr6	340086	e2vr6A1	AUTO_NONREP	11.1.3.1	A	A:1-153	A:1-153	P00441	beta sandwiches	Immunoglobulin-like beta-sandwich	Immunoglobulin-related	Cu,Zn superoxide dismutase-like	Sod_Cu	NOT_DOMAIN_ASSEMBLY	152	train_set
8425	2	0.8198629951	0.01949880519	0.03459178403	4.74E-16	6.86E-08	0.123211103	8.89E-05	4.47E-12	7.12E-08	2.44E-05	0.00272189058	2.37E-08	4mcn_1	1xso_1	1	6	3	1	4mcn	1346410	e4mcnA1	AUTO_NONREP	11.1.3.1	A	A:1-152	A:1-152	P00441	beta sandwiches	Immunoglobulin-like beta-sandwich	Immunoglobulin-related	Cu,Zn superoxide dismutase-like	Sod_Cu	NOT_DOMAIN_ASSEMBLY	151	train_set
8426	2	0.5875276155	0.01341160391	0.007635197513	4.65E-15	6.46E-11	0.3879571091	0.0001269834646	6.94E-11	9.84E-05	0.00183854453	0.001404514453	5.26E-08	1cb4_1	1xso_1	1	6	2	1	1cb4	40112	e1cb4A1	AUTO_NONREP	11.1.3.1	A	A:1-151	A:1-151	P00442	beta sandwiches	Immunoglobulin-like beta-sandwich	Immunoglobulin-related	Cu,Zn superoxide dismutase-like	Sod_Cu	NOT_DOMAIN_ASSEMBLY	150	train_set
8427	2	0.4516133967	0.01066607299	0.006956662352	3.61E-15	4.87E-11	0.5274711477	0.0001317824051	6.22E-11	7.49E-05	0.001888604128	0.001197377849	4.65E-08	1cbj_1	1xso_1	6	1	2	6	1cbj	40250	e1cbjA1	AUTO_NONREP	11.1.3.1	A	A:1-151	A:1-151	P00442	beta sandwiches	Immunoglobulin-like beta-sandwich	Immunoglobulin-related	Cu,Zn superoxide dismutase-like	Sod_Cu	NOT_DOMAIN_ASSEMBLY	150	train_set
8428	2	0.8861991992	0.1136272631	1.82E-11	0.0001735370238	2.02E-21	5.63E-10	2.82E-13	4.62E-11	1.20E-15	9.13E-13	4.97E-11	5.42E-12	3n9w_1	1w55_1	1	2	4	2	3n9w	143371	e3n9wA1	AUTO_NONREP	7516.1.1.13	A	A:6-228	A:5-227	Q46893	a/b three-layered sandwiches	NO_X_NAME	NO_H_NAME	Nucleotide-diphospho-sugar transferases	IspD	NOT_DOMAIN_ASSEMBLY	222	train_set
8429	2	0.9187152508	0.08024225889	0.0002103479617	6.47E-06	1.04E-11	0.0008249170188	2.33E-08	1.01E-10	6.67E-09	3.44E-13	9.34E-08	6.29E-07	1cdo_1	3rze_1	1	2	6	2	1cdo	96502	e1cdoA2	AUTO_NONREP	2003.1.1.8	A	A:165-339	A:165-339	P26325	a/b three-layered sandwiches	Rossmann-like	Rossmann-related	NAD(P)-binding Rossmann-fold domains	ADH_zinc_N	NOT_DOMAIN_ASSEMBLY	174	train_set
8430	2	0.103742005	0.7485114954	3.12E-06	1.10E-06	9.06E-06	0.01056103219	0.0001316431918	0.0771910335	9.15E-07	0.05699439269	0.002372007149	0.0004821951769	2xh7_1	3rze_1	2	1	8	2	2xh7	399085	e2xh7A1	AUTO_NONREP	218.1.1.1	A	A:1-139	A:1-139	P00924	a+b two layers	Enolase-N/ribosomal protein	NO_H_NAME	Enolase N-terminal domain-like	Enolase_N	NOT_DOMAIN_ASSEMBLY	138	train_set
8431	2	0.06759980079	0.5558078426	2.44E-06	6.75E-07	1.36E-05	0.01875370505	0.0002692326441	0.09033756955	5.61E-07	0.2582754155	0.00851255339	0.0004266448336	1ebg_1	3rze_1	2	12	8	2	1ebg	70124	e1ebgB1	AUTO_NONREP	218.1.1.1	B	B:1-139	B:1-139	P00924	a+b two layers	Enolase-N/ribosomal protein	NO_H_NAME	Enolase N-terminal domain-like	Enolase_N	NOT_DOMAIN_ASSEMBLY	138	train_set
8432	2	0.9973253716	0.002674618073	1.03E-08	1.11E-11	7.30E-27	1.39E-16	2.34E-18	4.35E-27	5.89E-16	2.69E-17	3.12E-17	8.45E-15	4nuq_1	3ppe_1	1	2	3	2	4nuq	1388725	e4nuqA1	AUTO_NONREP	11.1.1.2522	A	A:1-101	A:1-101	P15116	beta sandwiches	Immunoglobulin-like beta-sandwich	Immunoglobulin-related	Immunoglobulin/Fibronectin type III/E set domains/PapD-like	Cadherin	NOT_DOMAIN_ASSEMBLY	100	train_set
8433	2	0.5461225784	0.4514647524	0.002409219571	3.45E-06	2.20E-15	1.72E-10	1.59E-11	9.14E-16	1.05E-11	5.34E-14	4.30E-13	6.77E-10	4y30_1	3rze_1	1	2	3	2	4y30	1548438	e4y30A2	AUTO_NONREP	2003.1.5.183	A	A:39-186	A:15-162	Q96LA8	a/b three-layered sandwiches	Rossmann-like	Rossmann-related	S-adenosyl-L-methionine-dependent methyltransferases	PrmA	NOT_DOMAIN_ASSEMBLY	147	train_set
8434	2	0.3013590956	0.6985786604	5.87E-05	3.56E-06	1.88E-15	5.28E-10	1.75E-11	8.21E-11	1.29E-08	2.32E-12	2.52E-11	1.92E-09	1f3l_2	3rze_1	2	1	3	2	1f3l	1179719	e1f3lA3	AUTO_NONREP	2003.1.5.183	A	A:208-357	A:1-150	O70467	a/b three-layered sandwiches	Rossmann-like	Rossmann-related	S-adenosyl-L-methionine-dependent methyltransferases	PrmA	NOT_DOMAIN_ASSEMBLY	149	train_set
8435	2	0.4244940784	0.5754694086	5.15E-12	3.65E-05	4.17E-22	4.88E-11	1.10E-14	4.47E-11	1.03E-12	1.25E-16	8.25E-15	1.53E-15	4x51_1	4x51_1	2	1	4	2	4x51	1489609	e4x51A1	AUTO_NONREP	150.3.1.8	A	A:18-159	A:10-151	P18893	alpha bundles	Ferritin/Heme oxygenase/4-helical cytokines	NO_H_NAME	4-helical cytokines	IL10	NOT_DOMAIN_ASSEMBLY	141	train_set
8436	2	0.4248610223	0.573374775	7.49E-07	0.001761436874	5.63E-12	6.35E-08	2.24E-10	1.37E-06	4.64E-07	2.90E-09	2.02E-08	9.24E-08	1eyw_1	3rze_1	2	1	4	2	1eyw	95795	e1eywA1	AUTO_NONREP	2002.1.1.161	A	A:35-364	A:1-330	P0A434	a/b barrels	TIM beta/alpha-barrel	NO_H_NAME	TIM barrels	PTE	NOT_DOMAIN_ASSEMBLY	329	train_set
8437	2	0.4071212123	0.5912713633	1.02E-06	0.001601818219	6.97E-12	8.11E-08	3.20E-10	3.50E-06	8.38E-07	3.58E-09	2.29E-08	1.40E-07	2ob3_1	3rze_1	2	1	4	2	2ob3	314068	e2ob3A1	AUTO_NONREP	2002.1.1.161	A	A:35-364	A:1-330	P0A434	a/b barrels	TIM beta/alpha-barrel	NO_H_NAME	TIM barrels	PTE	NOT_DOMAIN_ASSEMBLY	329	train_set
8438	2	0.3861936484	0.6130420071	7.59E-07	0.0007618027401	7.47E-12	4.92E-08	2.92E-10	1.01E-06	5.99E-07	2.74E-09	3.50E-08	8.71E-08	3ur5_1	3rze_1	2	1	4	2	3ur5	972721	e3ur5B1	AUTO_NONREP	2002.1.1.161	B	B:35-361	B:1-327	P0A434	a/b barrels	TIM beta/alpha-barrel	NO_H_NAME	TIM barrels	PTE	NOT_DOMAIN_ASSEMBLY	326	train_set
8439	2	0.3541282502	0.6450789217	9.68E-07	0.0007902401653	3.52E-12	4.31E-08	2.43E-10	6.76E-07	7.70E-07	1.87E-09	2.66E-08	1.02E-07	3ura_1	3rze_1	2	1	4	2	3ura	972717	e3uraB1	AUTO_NONREP	2002.1.1.161	B	B:35-361	B:1-327	P0A434	a/b barrels	TIM beta/alpha-barrel	NO_H_NAME	TIM barrels	PTE	NOT_DOMAIN_ASSEMBLY	326	train_set
8440	2	0.8398812959	0.06985457898	1.09E-06	0.04038332503	3.35E-16	0.04981465674	1.13E-05	9.56E-09	2.18E-11	4.94E-05	4.32E-06	6.09E-08	3jtm_2	3rze_1	1	2	6	2	3jtm	399970	e3jtmA1	AUTO_NONREP	2003.1.1.1	A	A:146-335	A:119-308	Q9S7E4	a/b three-layered sandwiches	Rossmann-like	Rossmann-related	NAD(P)-binding Rossmann-fold domains	2-Hacid_dh_C	NOT_DOMAIN_ASSEMBLY	189	train_set
8441	2	0.9886914006	0.01130695715	1.60E-06	4.50E-08	1.08E-13	2.83E-13	8.61E-11	1.30E-12	9.18E-12	1.39E-15	1.33E-11	7.38E-10	2rip_1	4wjl_1	1	2	3	2	2rip	112199	e2ripA2	AUTO_NONREP	7579.1.1.2	A	A:509-766	A:472-729	P27487	a/b three-layered sandwiches	NO_X_NAME	NO_H_NAME	alpha/beta-Hydrolases	Hydrolase_4	NOT_DOMAIN_ASSEMBLY	257	train_set
8442	2	0.9975132594	0.002422085566	2.20E-10	6.47E-05	2.05E-16	8.02E-13	2.12E-12	6.13E-18	1.72E-13	2.93E-11	2.89E-10	3.11E-16	3ppe_1	3ppe_1	1	2	4	2	3ppe	142260	e3ppeA2	AUTO_NONREP	11.1.1.2522	A	A:1-97	A:1-97	Q8AYD0	beta sandwiches	Immunoglobulin-like beta-sandwich	Immunoglobulin-related	Immunoglobulin/Fibronectin type III/E set domains/PapD-like	Cadherin	NOT_DOMAIN_ASSEMBLY	96	train_set
8443	2	0.02657344346	0.7839503917	0.1894724789	3.69E-06	2.31E-11	1.15E-13	3.84E-14	3.24E-14	3.94E-11	5.49E-14	2.67E-13	8.21E-14	3bqo_1	3bqo_1	2	3	1	2	3bqo	4619	e3bqoA1	MANUAL_REP	109.4.1.126	A	A:62-265	A:5-208	P54274	alpha superhelices	Repetitive alpha hairpins	NO_H_NAME	ARM repeat	TRF	NOT_DOMAIN_ASSEMBLY	203	train_set
8444	2	0.7605096328	0.2394353595	5.50E-05	8.45E-09	6.97E-18	3.03E-14	5.90E-17	1.90E-19	9.60E-12	8.02E-22	5.05E-16	4.30E-12	1d7k_1	3rze_1	1	2	3	2	1d7k	95405	e1d7kA2	AUTO_NONREP	2002.1.1.141	A	A:44-283	A:38-277	P11926	a/b barrels	TIM beta/alpha-barrel	NO_H_NAME	TIM barrels	Orn_DAP_Arg_deC_N	NOT_DOMAIN_ASSEMBLY	239	train_set
8445	2	0.2967442158	0.7032557822	5.95E-10	1.33E-09	1.34E-17	1.03E-21	2.96E-16	6.18E-23	6.68E-11	8.67E-17	1.98E-15	8.73E-12	1alv_1	3rze_1	2	1	4	2	1alv	118925	e1alvA2	MANUAL_REP	108.1.1.17	A	A:94-170	A:1-77	P04574	alpha arrays	EF-hand	EF-hand-related	EF-hand	EF-hand_8	NOT_DOMAIN_ASSEMBLY	76	train_set
8446	2	8.66E-07	0.01019840721	0.0005703694108	0.9892116822	1.64E-10	1.28E-12	7.12E-11	1.90E-18	1.86E-05	2.57E-08	1.43E-10	5.88E-09	3b96_1	3rze_1	4	2	3	2	3b96	1171953	e3b96A7	AUTO_NONREP	4052.1.1.1	A	A:170-286	A:142-258	P49748	beta complex topology	NO_X_NAME	NO_H_NAME	Acyl-CoA dehydrogenase middle domain-like	Acyl-CoA_dh_M	NOT_DOMAIN_ASSEMBLY	116	train_set
8447	2	0.00026682771	0.9910239321	0.007676902842	0.0009496898958	7.48E-10	5.52E-07	6.40E-09	6.66E-08	2.85E-07	7.91E-05	2.62E-06	3.41E-09	4icn_1	3rze_1	2	3	4	2	4icn	1124609	e4icnA1	AUTO_NONREP	2002.1.1.37	A	A:-6-294	A:1-300	A9DKW4	a/b barrels	TIM beta/alpha-barrel	NO_H_NAME	TIM barrels	DHDPS	NOT_DOMAIN_ASSEMBLY	299	train_set
8448	2	0.08071685532	0.9190219902	5.15E-07	0.0002602683922	1.85E-10	1.87E-10	1.74E-11	2.85E-07	9.54E-09	1.62E-10	4.55E-11	7.68E-08	4mea_1	3rze_1	2	1	4	2	4mea	1144435	e4meaA1	AUTO_NONREP	7579.1.1.3	A	A:25-348	A:1-324	NO_UNP	a/b three-layered sandwiches	NO_X_NAME	NO_H_NAME	alpha/beta-Hydrolases	Hydrolase_4_1	NOT_DOMAIN_ASSEMBLY	323	train_set
8449	2	0.1790146012	0.8208292173	8.51E-07	0.0001548829161	6.11E-10	6.69E-11	2.95E-11	1.66E-07	1.16E-07	1.84E-10	1.33E-10	1.64E-07	4meb_1	3rze_1	2	1	4	2	4meb	1281654	e4mebA1	AUTO_NONREP	7579.1.1.3	A	A:25-348	A:1-324	NO_UNP	a/b three-layered sandwiches	NO_X_NAME	NO_H_NAME	alpha/beta-Hydrolases	Hydrolase_4_1	NOT_DOMAIN_ASSEMBLY	323	train_set
8450	2	0.0001304055031	0.9245976902	2.25E-08	0.06843021246	1.68E-08	0.001136332778	3.69E-05	1.93E-14	5.83E-06	0.002227888228	0.003434702838	2.13E-08	5gmb_1	3rze_1	2	4	14	2	5gmb	1925599	e5gmbA1	AUTO_NONREP	2488.1.1.7	A	A:-3-167	A:1-171	A0A072ZPM2	a/b three-layered sandwiches	NO_X_NAME	NO_H_NAME	alpha/beta knot	SpoU_methylase	NOT_DOMAIN_ASSEMBLY	170	train_set
8451	2	5.57E-07	3.66E-05	0.009039090128	8.06E-06	1.24E-12	0.9901365705	1.34E-07	4.70E-05	6.90E-12	0.0007316210377	3.71E-07	2.48E-09	3o4v_1	3rze_1	6	3	12	6	3o4v	397467	e3o4vA1	AUTO_NONREP	2011.2.1.6	A	A:-1-232	A:1-234	P0AF12	a/b three-layered sandwiches	Phosphorylase/hydrolase-like	NO_H_NAME	Peptidyl-tRNA hydrolase-like	PNP_UDP_1	NOT_DOMAIN_ASSEMBLY	233	train_set
8452	2	0.0002670802487	0.3267043567	0.0004492149879	0.00370241363	1.77E-05	0.6039289209	3.59E-06	2.23E-06	0.06303093902	0.00126811746	0.0006238784865	1.59E-06	4kgb_1	1k6d_1	6	2	10	2	4kgb	1189810	e4kgbB6	AUTO_NONREP	2003.1.7.13	B	B:276-516	B:247-487	Q9W058	a/b three-layered sandwiches	Rossmann-like	Rossmann-related	NagB/RpiA/CoA transferase-like	CoA_trans_1	NOT_DOMAIN_ASSEMBLY	240	train_set
8453	2	0.002265899648	0.1625518434	2.04E-09	0.8343096339	3.41E-13	0.0008219025975	7.80E-08	4.34E-05	6.98E-06	5.31E-08	1.65E-07	2.33E-11	2opt_1	3rze_1	4	2	1	2	2opt	166859	e2optA1	AUTO_NONREP	101.1.1.354	A	A:27-93	A:2-68	Q53901	alpha arrays	HTH	HTH	tri-helical	TetR_N	NOT_DOMAIN_ASSEMBLY	66	train_set
8454	2	0.8361703543	0.1345541332	2.79E-11	0.02927550637	1.12E-18	5.76E-10	1.48E-12	8.66E-17	5.45E-09	2.28E-16	6.17E-12	1.97E-12	3ewx_1	3rze_1	1	2	4	2	3ewx	360407	e3ewxA1	AUTO_NONREP	2002.1.1.140	A	A:223-479	A:3-259	P11172	a/b barrels	TIM beta/alpha-barrel	NO_H_NAME	TIM barrels	OMPdecase	NOT_DOMAIN_ASSEMBLY	256	train_set
8455	2	0.9977352297	0.002264742933	1.45E-08	1.27E-08	1.70E-12	1.45E-11	2.03E-13	2.44E-13	6.02E-17	7.18E-17	1.40E-10	1.12E-11	2bsj_1	2bsj_1	1	2	3	2	2bsj	158201	e2bsjA1	AUTO_NONREP	241.1.1.2	A	A:3-130	A:6-133	P0C2V9	a+b two layers	Type III secretory system chaperone-like	NO_H_NAME	Type III secretory system chaperone	CesT	NOT_DOMAIN_ASSEMBLY	127	train_set
8456	2	0.3550378479	0.6227410681	0.001416728248	5.73E-05	2.06E-06	0.02044224178	6.26E-07	1.23E-07	1.09E-07	0.000301824948	1.94E-08	2.08E-08	2o6c_1	3rze_1	2	1	6	2	2o6c	162936	e2o6cA1	AUTO_NONREP	11.1.1.122	A	A:28-185	A:32-189	P19478	beta sandwiches	Immunoglobulin-like beta-sandwich	Immunoglobulin-related	Immunoglobulin/Fibronectin type III/E set domains/PapD-like	Iron_transport	NOT_DOMAIN_ASSEMBLY	157	train_set
8457	2	0.0005566822422	0.008100039401	0.01375368452	7.82E-05	3.61E-12	0.9773484689	2.55E-08	2.27E-05	3.37E-11	0.0001396949061	3.84E-07	1.03E-07	4g41_1	3rze_1	6	3	2	6	4g41	152530	e4g41A1	AUTO_NONREP	2011.2.1.6	A	A:-4-231	A:6-236	NO_UNP	a/b three-layered sandwiches	Phosphorylase/hydrolase-like	NO_H_NAME	Peptidyl-tRNA hydrolase-like	PNP_UDP_1	NOT_DOMAIN_ASSEMBLY	230	train_set
8458	2	0.3308861732	0.66622982	9.24E-07	0.002880940095	6.49E-12	2.93E-08	1.25E-10	3.71E-07	1.61E-06	4.32E-10	1.03E-08	1.19E-07	2r1p_2	3rze_1	2	1	4	2	2r1p	336100	e2r1pA1	AUTO_NONREP	2002.1.1.161	A	A:34-361	A:1-328	Q93LD7	a/b barrels	TIM beta/alpha-barrel	NO_H_NAME	TIM barrels	PTE	NOT_DOMAIN_ASSEMBLY	327	train_set
8459	2	0.0001767449345	4.87E-05	2.65E-09	0.002341790351	5.80E-14	3.57E-06	2.10E-08	9.84E-10	2.32E-11	0.9973606929	6.85E-05	5.61E-09	3gzr_1	3gzr_1	12	4	1	12	3gzr	134562	e3gzrA1	AUTO_NONREP	243.1.1.9	A	A:30-172	A:2-144	Q9A585	a+b two layers	Cystatin-like	NO_H_NAME	NTF2-like	DUF4440	NOT_DOMAIN_ASSEMBLY	142	train_set
8460	2	8.47E-13	4.18E-08	6.18E-07	6.63E-09	3.57E-11	0.9999199751	2.13E-10	7.72E-05	8.22E-13	2.19E-06	2.35E-10	6.27E-09	1t8b_3	1t8b_3	6	8	12	6	1t8b	1157013	e1t8bA3	AUTO_NONREP	604.5.1.6	A	A:7-115	A:7-115	O67053	alpha bundles	Spectrin repeat-like	NO_H_NAME	PhoU-like (Pfam 01895)	PhoU	NOT_DOMAIN_ASSEMBLY	108	train_set
8461	2	0.0004467913651	0.2259090804	2.50E-09	0.0003790913672	4.36E-14	1.13E-10	2.25E-10	0.7732639938	1.04E-06	6.69E-12	3.15E-11	1.68E-11	3bqy_1	3rze_1	8	2	1	2	3bqy	166721	e3bqyA1	AUTO_NONREP	101.1.1.354	A	A:16-78	A:3-65	Q9S1P1	alpha arrays	HTH	HTH	tri-helical	TetR_N	NOT_DOMAIN_ASSEMBLY	62	train_set
8462	2	0.03983275407	0.06346804961	0.0003963144486	0.01473771491	4.57E-07	0.05018573998	8.81E-06	0.01870246863	7.21E-07	3.48E-08	9.57E-06	0.812657363	1wuf_1	3rze_1	24	2	6	2	1wuf	70255	e1wufA1	AUTO_NONREP	218.1.1.3	A	A:1001-1126	A:20-145	Q927X3	a+b two layers	Enolase-N/ribosomal protein	NO_H_NAME	Enolase N-terminal domain-like	MR_MLE_N	NOT_DOMAIN_ASSEMBLY	125	train_set
8463	2	0.9939242892	0.004114972964	0.0001647862048	0.0006058426432	1.82E-16	0.001190103579	8.22E-12	5.26E-09	1.22E-10	3.25E-14	8.99E-12	1.30E-11	3d0q_1	3rze_1	1	2	6	2	3d0q	1881560	e3d0qA2	AUTO_NONREP	7512.1.1.14	A	A:200-374	A:222-396	Q8KND7	a/b three-layered sandwiches	NO_X_NAME	NO_H_NAME	UDP-Glycosyltransferase/glycogen phosphorylase	UDPGT	NOT_DOMAIN_ASSEMBLY	174	train_set
8464	2	0.006591118994	0.9926117364	1.59E-11	0.0007968373018	1.58E-15	1.86E-10	3.47E-12	2.98E-07	9.57E-09	2.73E-14	4.56E-12	2.70E-14	3f1b_1	3rze_1	2	1	4	2	3f1b	1647610	e3f1bA1	AUTO_NONREP	101.1.1.354	A	A:7-76	A:9-78	Q0S658	alpha arrays	HTH	HTH	tri-helical	TetR_N	NOT_DOMAIN_ASSEMBLY	69	train_set
8465	2	0.1680389848	0.8319089182	3.49E-09	5.21E-05	5.82E-18	3.57E-13	7.88E-13	5.18E-14	3.90E-14	2.19E-11	4.33E-12	4.87E-11	2fq1_1	2fq1_1	2	1	4	2	2fq1	160431	e2fq1A2	AUTO_NONREP	132.1.1.2	A	A:209-283	A:211-285	P0ADI4	alpha bundles	ACP-like	NO_H_NAME	Acyl-carrier protein (ACP)	PP-binding	NOT_DOMAIN_ASSEMBLY	74	train_set
8466	2	3.85E-05	0.9611556407	3.28E-07	0.03872916268	1.32E-12	6.00E-05	2.94E-08	2.15E-08	1.63E-05	9.70E-09	6.33E-10	2.53E-11	2epj_1	3rze_1	2	4	6	2	2epj	1192968	e2epjA2	AUTO_NONREP	3016.1.1.32	A	A:325-434	A:325-434	Q9Y9I9	a+b two layers	NO_X_NAME	NO_H_NAME	C-terminal domain in some PLP-dependent transferases	PRK00062	NOT_DOMAIN_ASSEMBLY	109	train_set
8467	2	0.110335352	0.1725088694	3.71E-07	0.2050625185	4.37E-07	0.5015555504	7.42E-05	0.001301067361	0.006431648217	0.0002771180189	0.002452906214	1.16E-08	2pak_1	2pa7_1	6	4	2	6	2pak	31787	e2pakA1	AUTO_NONREP	10.12.1.33	A	A:2-136	A:4-138	Q6T1W8	beta sandwiches	jelly-roll	NO_H_NAME	Double-stranded beta-helix	FdtA	NOT_DOMAIN_ASSEMBLY	134	train_set
8468	2	0.0779051124	0.06210801039	2.42E-07	0.3183284814	2.01E-07	0.5336065091	8.37E-05	0.0005816857216	0.004905367913	0.0003266424902	0.002154076802	1.09E-08	2pae_1	2pa7_1	6	4	1	6	2pae	31784	e2paeA1	AUTO_NONREP	10.12.1.33	A	A:2-136	A:4-138	Q6T1W8	beta sandwiches	jelly-roll	NO_H_NAME	Double-stranded beta-helix	FdtA	NOT_DOMAIN_ASSEMBLY	134	train_set
8469	2	0.1621930404	0.1613502274	8.99E-07	0.3040021565	9.68E-07	0.3614184201	7.57E-05	0.0005696371836	0.006516511322	0.0002469497467	0.003625479737	2.19E-08	2pam_1	2pa7_1	6	4	1	6	2pam	31783	e2pamB1	AUTO_NONREP	10.12.1.33	B	B:2-135	B:4-137	Q6T1W8	beta sandwiches	jelly-roll	NO_H_NAME	Double-stranded beta-helix	FdtA	NOT_DOMAIN_ASSEMBLY	133	train_set
8470	2	0.002239032789	0.03959870145	0.1182411203	0.0007471455	8.27E-10	0.3273515146	8.56E-07	0.511811173	1.02E-07	3.07E-06	3.30E-07	6.95E-06	4pxb_1	3n5f_1	8	6	3	8	4pxb	1316219	e4pxbB2	AUTO_NONREP	304.25.1.4	B	B:276-391	B:230-345	Q8VXY9	a+b two layers	Alpha-beta plaits	NO_H_NAME	Bacterial exopeptidase dimerisation domain	M20_dimer_1	NOT_DOMAIN_ASSEMBLY	115	train_set
8471	2	0.001216575574	0.9987589571	5.59E-08	2.44E-05	1.94E-16	1.61E-12	5.91E-14	5.23E-11	3.38E-14	4.22E-11	1.90E-13	1.30E-11	2gen_1	3rze_1	2	1	4	2	2gen	2536	e2genA1	MANUAL_REP	101.1.1.354	A	A:6-75	A:8-77	Q9I2Q9	alpha arrays	HTH	HTH	tri-helical	TetR_N	NOT_DOMAIN_ASSEMBLY	69	train_set
8472	2	0.2524324564	0.2913965517	5.24E-05	0.006305064338	5.84E-14	0.4498131396	1.23E-07	1.14E-08	8.55E-09	9.13E-11	1.27E-07	9.58E-08	2yyu_1	3rze_1	6	2	1	2	2yyu	331044	e2yyuB1	AUTO_NONREP	2002.1.1.140	B	B:4-236	B:4-236	Q5L0U0	a/b barrels	TIM beta/alpha-barrel	NO_H_NAME	TIM barrels	OMPdecase	NOT_DOMAIN_ASSEMBLY	232	train_set
8473	2	0.6275368284	0.3027487863	0.0002019133388	0.01110729719	1.48E-15	0.05840506887	7.44E-08	1.30E-14	1.05E-10	4.00E-11	9.55E-10	3.04E-08	3b7l_1	3rze_1	1	2	6	2	3b7l	331161	e3b7lA1	AUTO_NONREP	141.1.1.11	A	A:8-350	A:11-353	P14324	alpha bundles	NO_X_NAME	NO_H_NAME	Terpenoid synthases	polyprenyl_synt	NOT_DOMAIN_ASSEMBLY	342	train_set
8474	2	0.08824340063	0.09549668728	0.005820936173	0.0829146223	2.60E-12	0.727488486	3.05E-06	2.25E-07	4.66E-07	2.73E-05	1.72E-06	3.09E-06	4a26_1	3rze_1	6	2	1	2	4a26	145100	e4a26A2	AUTO_NONREP	2007.1.6.4	A	A:3-124	A:5-126	Q4Q9F9	a/b three-layered sandwiches	Flavodoxin-like	Class I glutamine amidotransferase-like	Aminoacid dehydrogenase-like, N-terminal domain	THF_DHG_CYH	NOT_DOMAIN_ASSEMBLY	121	train_set
8475	2	0.000102165024	0.0001624821159	2.56E-15	0.9997325253	3.69E-12	2.09E-08	5.86E-08	9.80E-17	2.79E-10	4.39E-07	2.31E-06	3.41E-12	2ywv_2	3rze_1	4	2	1	2	2ywv	330199	e2ywvA1	AUTO_NONREP	206.1.2.4	A	A:1-237	A:3-239	Q5L3D5	a+b complex topology	NO_X_NAME	Protein kinase/SAICAR synthase/ATP-grasp	SAICAR synthase	SAICAR_synt	NOT_DOMAIN_ASSEMBLY	236	train_set
8476	2	0.007538910351	0.1967322456	0.7957288428	7.32E-10	1.01E-17	4.76E-10	1.25E-14	1.02E-18	1.54E-14	2.16E-17	2.66E-16	2.57E-11	1u0k_1	3rze_1	3	2	1	2	1u0k	7496	e1u0kA1	MANUAL_REP	286.1.1.2	A	A:2-130	A:4-132	Q9HV82	a+b complex topology	NO_X_NAME	NO_H_NAME	Diaminopimelate epimerase-like	PhzC-PhzF	NOT_DOMAIN_ASSEMBLY	128	train_set
8477	2	0.09771381391	0.7604373513	3.95E-08	0.1418450698	1.42E-16	2.43E-09	2.35E-10	1.29E-14	7.89E-11	3.70E-06	2.15E-08	4.92E-10	3r77_1	2fq1_1	2	4	1	2	3r77	142840	e3r77A1	AUTO_NONREP	7561.1.1.1	A	A:2-206	A:4-208	Q51790	a/b three-layered sandwiches	NO_X_NAME	NO_H_NAME	Isochorismatase-like hydrolases	Isochorismatase	NOT_DOMAIN_ASSEMBLY	204	train_set
8478	2	0.0001604835076	7.61E-05	7.75E-09	1.17E-05	8.60E-12	0.9997515641	2.19E-08	1.49E-09	4.08E-09	1.75E-13	1.10E-07	3.69E-13	4jem_1	3rze_1	6	1	2	6	4jem	1101635	e4jemA1	AUTO_NONREP	2007.15.1.2	A	A:12-168	A:14-170	B4Y381	a/b three-layered sandwiches	Flavodoxin-like	NO_H_NAME	N-deoxyribosyltransferase	Nuc_deoxyrib_tr	NOT_DOMAIN_ASSEMBLY	156	train_set
8479	2	0.07580524086	0.9209721544	8.32E-06	0.003211495764	1.45E-11	8.98E-08	1.16E-10	2.61E-06	5.32E-10	1.91E-08	7.48E-09	6.30E-08	3brq_1	3rze_1	2	1	4	2	3brq	1252934	e3brqB2	AUTO_NONREP	2007.1.2.16	B	B:120-251	B:122-253	P24242	a/b three-layered sandwiches	Flavodoxin-like	Class I glutamine amidotransferase-like	Periplasmic binding protein-like I	Peripla_BP_3	NOT_DOMAIN_ASSEMBLY	131	train_set
8480	2	0.2055629476	0.7936280277	6.32E-06	0.0008022170376	1.86E-13	2.33E-09	8.87E-10	6.44E-12	3.74E-12	2.26E-09	4.79E-07	4.38E-13	2npm_1	3rze_1	2	1	4	2	2npm	162497	e2npmA1	AUTO_NONREP	109.4.1.1	A	A:21-259	A:21-259	Q5CUW0	alpha superhelices	Repetitive alpha hairpins	NO_H_NAME	ARM repeat	14-3-3	NOT_DOMAIN_ASSEMBLY	238	train_set
8481	2	0.0003186993848	0.001740223084	2.32E-09	0.03891202474	3.15E-12	0.9589762302	2.39E-06	2.20E-08	1.29E-11	2.00E-07	5.02E-05	2.04E-09	3aca_1	3rze_1	6	4	2	6	3aca	141945	e3acaA1	AUTO_NONREP	221.4.1.3	A	A:13-208	A:1-196	Q9UKK9	a+b two layers	beta-Grasp	NO_H_NAME	Nudix	NUDIX_1	NOT_DOMAIN_ASSEMBLY	195	train_set
8482	2	0.002106272968	0.3587197372	8.97E-10	0.6391717083	2.58E-17	5.75E-07	7.88E-11	1.77E-08	1.66E-06	1.45E-09	2.65E-09	2.76E-08	4w1v_1	3rze_1	4	2	1	2	4w1v	1495411	e4w1vB2	AUTO_NONREP	3016.1.1.17	B	B:341-435	B:335-429	P9WQ80	a+b two layers	NO_X_NAME	NO_H_NAME	C-terminal domain in some PLP-dependent transferases	Aminotran_3_C_1	NOT_DOMAIN_ASSEMBLY	94	train_set
8483	2	0.0806127368	0.9192799014	0.0001070384268	2.55E-07	6.36E-15	5.25E-08	9.54E-12	1.61E-08	3.02E-11	1.11E-14	7.49E-14	8.49E-11	4l4u_1	3rze_1	2	1	3	2	4l4u	1095678	e4l4uA3	AUTO_NONREP	148.1.3.46	A	A:308-384	A:316-392	O67198	alpha arrays	Histone-like	Histone-related	AAA+ ATPase lid domain	AtoC	NOT_DOMAIN_ASSEMBLY	76	train_set
8484	2	0.03416712853	0.9187964273	0.03722701695	0.004325075532	1.21E-10	0.005408679966	2.38E-06	1.04E-10	7.37E-10	6.52E-05	2.54E-07	7.87E-06	3uwo_3	3rze_1	2	3	1	2	3uwo	1231803	e3uwoA2	AUTO_NONREP	2004.1.1.166	A	A:3-207	A:11-215	Q9HZN8	a/b three-layered sandwiches	P-loop domains-like	P-loop domains-related	P-loop containing nucleoside triphosphate hydrolases	Thymidylate_kin	NOT_DOMAIN_ASSEMBLY	204	train_set
8485	2	0.001079042056	0.05144395396	3.64E-10	0.9381231982	1.18E-12	0.006961179611	7.09E-08	1.10E-14	3.92E-07	0.00239020657	1.95E-06	4.63E-09	5d9f_1	3rze_1	4	2	6	2	5d9f	1883914	e5d9fA1	AUTO_NONREP	2488.1.1.10	A	A:-2-245	A:9-253	P43912	a/b three-layered sandwiches	NO_X_NAME	NO_H_NAME	alpha/beta knot	tRNA_m1G_MT	NOT_DOMAIN_ASSEMBLY	244	train_set
8486	2	0.01395005982	0.9860481992	4.21E-09	1.33E-06	2.05E-13	1.10E-11	9.20E-14	2.57E-07	1.36E-10	1.05E-13	2.26E-11	1.49E-07	4me9_1	3rze_1	2	1	4	2	4me9	1102922	e4me9A1	AUTO_NONREP	101.1.1.354	A	A:1-74	A:2-75	Q736B0	alpha arrays	HTH	HTH	tri-helical	TetR_N	NOT_DOMAIN_ASSEMBLY	73	train_set
8487	2	0.2754327773	0.7243520499	8.25E-18	0.0002151707584	1.91E-20	1.73E-09	5.90E-13	3.71E-20	7.94E-12	2.95E-11	2.20E-10	7.43E-14	5ton_1	3rze_1	2	1	4	2	5ton	2034126	e5tonA2	AUTO_NONREP	3016.1.1.186	A	A:326-412	A:328-414	P00503	a+b two layers	NO_X_NAME	NO_H_NAME	C-terminal domain in some PLP-dependent transferases	Aminotran_1_2_C_6	NOT_DOMAIN_ASSEMBLY	86	train_set
8488	2	0.9710549692	0.02890388972	4.41E-09	4.05E-05	2.14E-16	6.05E-07	2.45E-10	2.10E-11	5.42E-13	8.71E-10	7.26E-10	1.89E-08	3bkw_1	3rze_1	1	2	4	2	3bkw	166535	e3bkwA1	AUTO_NONREP	2003.1.5.20	A	A:24-242	A:25-243	Q98F67	a/b three-layered sandwiches	Rossmann-like	Rossmann-related	S-adenosyl-L-methionine-dependent methyltransferases	Methyltransf_11	NOT_DOMAIN_ASSEMBLY	218	train_set
8489	2	0.907514449	0.0924782687	1.66E-14	7.28E-06	1.30E-32	2.86E-24	5.48E-21	8.93E-32	4.63E-23	2.82E-24	4.12E-23	1.37E-21	4bx2_1	3rze_1	1	2	4	2	4bx2	2079472	e4bx2A1	AUTO_NONREP	2006.1.1.79	A	A:87-209	A:88-210	P60487	a/b three-layered sandwiches	HAD domain-like	HAD domain-related	HAD-like	UNK_F_TYPE	NOT_DOMAIN_ASSEMBLY	122	train_set
8490	2	0.721543695	0.2784554056	1.41E-14	2.02E-10	6.86E-22	8.13E-09	1.07E-11	8.91E-07	2.64E-12	1.04E-16	3.72E-12	2.68E-15	2r1i_1	2r1i_1	1	2	8	2	2r1i	165509	e2r1iA1	AUTO_NONREP	213.1.1.54	A	A:16-171	A:17-172	A0JWG4	a+b three layers	Nat/Ivy	NO_H_NAME	Acyl-CoA N-acyltransferases (Nat)	Acetyltransf_1	NOT_DOMAIN_ASSEMBLY	155	train_set
8491	2	0.810750778	0.1892492209	3.61E-10	6.70E-10	6.46E-20	4.01E-13	2.18E-14	2.01E-19	7.50E-11	6.46E-19	2.68E-14	1.30E-13	5ful_1	3rze_1	1	2	4	2	5ful	1916889	e5fulA2	AUTO_NONREP	2003.1.5.183	A	A:107-254	A:108-255	Q3UKX1	a/b three-layered sandwiches	Rossmann-like	Rossmann-related	S-adenosyl-L-methionine-dependent methyltransferases	PrmA	NOT_DOMAIN_ASSEMBLY	147	train_set
8492	2	0.0001154923074	0.9998490783	1.71E-10	2.20E-07	1.66E-13	5.37E-14	8.08E-14	3.52E-05	3.46E-09	5.46E-13	2.43E-10	1.81E-09	3ey8_1	3rze_1	2	1	8	2	3ey8	169971	e3ey8A2	AUTO_NONREP	211.1.1.48	A	A:69-131	A:70-132	Q9K3D3	a+b two layers	NO_X_NAME	NO_H_NAME	Glyoxalase/Bleomycin resistance protein/Dihydroxybiphenyl dioxygenase	Glyoxalase_1	NOT_DOMAIN_ASSEMBLY	62	train_set
8493	2	0.0001669050125	0.9998233015	3.53E-11	2.83E-08	4.27E-13	3.32E-14	6.46E-14	9.76E-06	1.09E-09	8.68E-14	4.70E-10	1.35E-09	3ey7_1	3rze_1	2	1	8	2	3ey7	1214928	e3ey7B3	AUTO_NONREP	211.1.1.20	B	B:3-59	B:4-60	Q9K3D3	a+b two layers	NO_X_NAME	NO_H_NAME	Glyoxalase/Bleomycin resistance protein/Dihydroxybiphenyl dioxygenase	Glyoxalase_9	NOT_DOMAIN_ASSEMBLY	56	train_set
8494	2	0.8465414592	0.146717069	3.29E-05	0.006708110667	3.79E-15	9.55E-08	2.58E-10	2.38E-07	1.64E-07	1.52E-12	3.72E-10	2.80E-10	3uow_1	3rze_1	1	2	4	2	3uow	1272624	e3uowA4	AUTO_NONREP	327.3.1.1	A	A:431-555	A:432-556	Q8IJR9	a+b two layers	Alpha-lytic protease prodomain-like	NO_H_NAME	GMP synthetase C-terminal dimerisation domain	GMP_synt_C	NOT_DOMAIN_ASSEMBLY	124	train_set
8495	2	0.189973725	0.8100259817	2.35E-07	5.61E-08	1.52E-18	2.61E-15	2.80E-13	1.60E-11	1.37E-14	1.43E-13	1.30E-12	1.68E-09	3i1j_1	3rze_1	2	1	3	2	3i1j	367641	e3i1jB1	AUTO_NONREP	2003.1.1.417	B	B:1-246	B:2-247	Q885U1	a/b three-layered sandwiches	Rossmann-like	Rossmann-related	NAD(P)-binding Rossmann-fold domains	adh_short_C2	NOT_DOMAIN_ASSEMBLY	245	train_set
8496	2	0.00250586632	0.9974485112	1.97E-13	4.56E-05	4.13E-18	2.63E-18	9.50E-15	3.72E-09	3.43E-11	3.42E-15	4.73E-13	1.03E-12	3dcf_1	3rze_1	2	1	4	2	3dcf	168373	e3dcfA1	AUTO_NONREP	101.1.1.354	A	A:29-99	A:30-100	Q47L40	alpha arrays	HTH	HTH	tri-helical	TetR_N	NOT_DOMAIN_ASSEMBLY	70	train_set
8497	2	0.001951363211	0.9825132253	2.94E-06	6.67E-06	7.00E-10	0.01542066651	4.80E-07	1.74E-15	3.21E-06	4.83E-05	5.31E-05	1.57E-08	4ojr_1	3kkr_2	2	6	1	2	4ojr	1297112	e4ojrA1	AUTO_NONREP	2484.1.1.57	A	A:58-207	A:10-159	P03366	mixed a+b and a/b	Ribonuclease H-like	NO_H_NAME	Ribonuclease H-like	rve	NOT_DOMAIN_ASSEMBLY	149	train_set
8498	2	0.00254887873	0.9840911185	5.64E-06	7.18E-06	5.11E-10	0.01329566877	2.45E-07	5.39E-16	1.70E-06	1.84E-05	3.12E-05	6.64E-09	5hrr_1	3kkr_2	2	6	1	2	5hrr	1933521	e5hrrA1	AUTO_NONREP	2484.1.1.57	A	A:56-191,A:193-209	A:8-143,A:145-161	P04585	mixed a+b and a/b	Ribonuclease H-like	NO_H_NAME	Ribonuclease H-like	rve	NOT_DOMAIN_ASSEMBLY		train_set
8499	2	0.005030152276	0.1191753151	0.2254025202	6.47E-06	1.70E-11	6.28E-05	2.06E-07	0.6503096783	4.99E-07	4.57E-08	1.17E-07	1.22E-05	3gb0_1	3gb0_1	8	3	2	8	3gb0	133888	e3gb0A2	AUTO_NONREP	304.25.1.4	A	A:173-290	A:174-291	Q731F0	a+b two layers	Alpha-beta plaits	NO_H_NAME	Bacterial exopeptidase dimerisation domain	M20_dimer_1	NOT_DOMAIN_ASSEMBLY	117	train_set
8500	2	0.001776121191	0.9981801435	3.58E-12	3.70E-05	3.85E-13	6.61E-12	2.53E-13	6.72E-06	1.26E-08	1.64E-11	2.99E-09	3.93E-13	3bhq_1	3rze_1	2	1	4	2	3bhq	166467	e3bhqA1	AUTO_NONREP	101.1.1.354	A	A:6-77	A:7-78	Q98D70	alpha arrays	HTH	HTH	tri-helical	TetR_N	NOT_DOMAIN_ASSEMBLY	71	train_set
8501	2	0.05608084251	0.9081922123	0.02075039618	0.0149112887	4.19E-09	1.69E-06	1.75E-09	1.49E-09	6.31E-05	3.09E-10	1.68E-08	4.74E-07	3gwq_1	3gwq_1	2	1	3	2	3gwq	1160675	e3gwqA5	AUTO_NONREP	2002.1.1.2	A	A:51-295	A:52-296	Q145Q0	a/b barrels	TIM beta/alpha-barrel	NO_H_NAME	TIM barrels	Ala_racemase_N	NOT_DOMAIN_ASSEMBLY	244	train_set
8502	2	0.000306433929	0.1565717342	2.31E-08	0.8406166658	7.81E-09	0.002424390548	6.78E-08	3.71E-06	2.54E-05	4.42E-05	7.39E-06	1.05E-08	3fcr_1	3rze_1	4	2	6	2	3fcr	1192974	e3fcrA3	AUTO_NONREP	3016.1.1.49	A	A:343-457	A:344-458	Q1GD43	a+b two layers	NO_X_NAME	NO_H_NAME	C-terminal domain in some PLP-dependent transferases	Aminotran_3_C	NOT_DOMAIN_ASSEMBLY	114	train_set
8503	2	0.0001601605159	0.0392970292	2.39E-09	0.9591325804	6.97E-11	0.001365438346	4.83E-09	3.18E-07	3.41E-05	8.63E-06	1.74E-06	3.01E-10	3gju_1	3rze_1	4	2	6	2	3gju	1152793	e3gjuA3	AUTO_NONREP	3016.1.1.49	A	A:344-457	A:345-458	Q987B2	a+b two layers	NO_X_NAME	NO_H_NAME	C-terminal domain in some PLP-dependent transferases	Aminotran_3_C	NOT_DOMAIN_ASSEMBLY	113	train_set
8504	2	0.0001122393227	0.999838314	2.93E-05	2.01E-05	2.19E-11	1.00E-11	1.20E-13	4.85E-13	7.64E-12	4.67E-14	6.37E-13	3.99E-10	3e39_1	3rze_1	2	1	3	2	3.00E+39	168722	e3e39A1	AUTO_NONREP	304.103.1.1	A	A:3-177	A:4-178	Q314Q8	a+b two layers	Alpha-beta plaits	NO_H_NAME	FMN-dependent nitroreductase-like	Nitroreductase	NOT_DOMAIN_ASSEMBLY	174	train_set
8505	2	0.05262656032	0.2520837508	0.695278826	1.07E-05	1.31E-12	2.23E-08	1.97E-10	5.12E-08	9.04E-09	7.87E-08	1.65E-09	9.05E-09	3tx8_1	3tx8_1	3	2	1	2	3tx8	1667131	e3tx8A1	AUTO_NONREP	304.25.1.11	A	A:177-289	A:177-289	Q59284	a+b two layers	Alpha-beta plaits	NO_H_NAME	Bacterial exopeptidase dimerisation domain	M20_dimer	NOT_DOMAIN_ASSEMBLY	112	train_set
8506	2	0.004933209494	0.07889666987	1.97E-07	0.916161045	2.37E-08	1.71E-09	2.13E-09	2.55E-10	9.13E-08	3.63E-07	8.40E-06	1.96E-10	3grd_1	3grd_1	4	2	1	2	3grd	134348	e3grdA1	AUTO_NONREP	243.1.1.44	A	A:1-133	A:2-134	Q73CZ7	a+b two layers	Cystatin-like	NO_H_NAME	NTF2-like	SnoaL_1	NOT_DOMAIN_ASSEMBLY	132	train_set
8507	2	0.02135557693	0.9740523097	1.66E-07	0.004591842369	1.61E-14	7.15E-08	5.41E-12	1.89E-10	3.25E-08	9.09E-12	1.05E-10	7.93E-10	3frq_1	3rze_1	2	1	4	2	3frq	134145	e3frqA1	AUTO_NONREP	101.1.1.354	A	A:1-74	A:2-75	Q9EVJ6	alpha arrays	HTH	HTH	tri-helical	TetR_N	NOT_DOMAIN_ASSEMBLY	73	train_set
8508	2	0.1268824886	0.8606923823	3.61E-05	0.01231072823	4.24E-11	2.85E-05	2.91E-10	3.97E-05	1.00E-05	4.30E-09	1.45E-07	1.55E-09	4g2d_1	3rze_1	2	1	4	2	4g2d	153348	e4g2dA1	AUTO_NONREP	2002.1.1.161	A	A:1-314	A:2-315	C4KKZ9	a/b barrels	TIM beta/alpha-barrel	NO_H_NAME	TIM barrels	PTE	NOT_DOMAIN_ASSEMBLY	313	train_set
8509	2	0.0006431508117	0.9944277734	2.03E-09	0.004713368653	2.41E-11	2.80E-12	5.15E-11	2.46E-08	0.0002156332793	1.26E-11	4.70E-08	1.10E-10	3qbm_1	3rze_1	2	4	1	2	3qbm	142261	e3qbmA1	AUTO_NONREP	101.1.1.354	A	A:0-78	A:1-79	A9WFT0	alpha arrays	HTH	HTH	tri-helical	TetR_N	NOT_DOMAIN_ASSEMBLY	78	train_set
8510	2	0.07668952281	0.9232962477	1.92E-10	1.42E-05	1.64E-14	1.52E-13	1.44E-15	9.34E-10	2.38E-16	8.56E-15	5.26E-14	4.14E-08	3qkx_1	3rze_1	2	1	4	2	3qkx	142581	e3qkxA1	AUTO_NONREP	101.1.1.354	A	A:2-77	A:3-78	P44923	alpha arrays	HTH	HTH	tri-helical	TetR_N	NOT_DOMAIN_ASSEMBLY	75	train_set
8511	2	4.39E-08	3.30E-07	0.9998884111	1.03E-05	8.99E-05	1.00E-06	4.67E-11	2.40E-15	1.32E-06	6.16E-10	7.57E-06	1.11E-06	3hm4_1	3iic_1	3	5	4	3	3hm4	135350	e3hm4A1	AUTO_NONREP	866.1.1.2	A	A:3-155	A:4-156	Q316R4	a+b duplicates or obligate multimers	NO_X_NAME	NO_H_NAME	CheC-like	CheX	NOT_DOMAIN_ASSEMBLY	152	train_set
8512	2	3.54E-09	2.13E-08	0.9999894506	3.65E-06	5.69E-06	3.53E-07	1.41E-12	1.36E-15	3.32E-07	7.65E-12	5.69E-08	4.49E-07	3h4y_1	3iic_1	3	5	4	3	3h4y	134733	e3h4yA1	AUTO_NONREP	866.1.1.2	A	A:2-155	A:3-156	Q72FB2	a+b duplicates or obligate multimers	NO_X_NAME	NO_H_NAME	CheC-like	CheX	NOT_DOMAIN_ASSEMBLY	153	train_set
8513	2	0.01185715519	0.7583611396	0.0198881171	0.1325836076	8.13E-10	0.07730985801	9.75E-10	2.64E-10	2.56E-11	8.94E-08	2.53E-08	5.72E-09	3cjy_1	3cjy_1	2	4	6	2	3cjy	1172093	e3cjyA4	AUTO_NONREP	222.1.1.117	A	A:4-113	A:5-114	Q2G812	a+b two layers	Thioesterase/thiol ester dehydrase-isomerase-like	NO_H_NAME	Thioesterase/thiol ester dehydrase-isomerase	4HBT_3_N	NOT_DOMAIN_ASSEMBLY	109	train_set
8514	2	0.3519279135	0.02935803745	3.03E-09	0.0002650058693	1.77E-13	9.99E-07	1.48E-07	0.6184477708	6.14E-08	2.86E-10	5.91E-08	1.85E-09	4gcm_1	3rze_1	8	1	2	8	4gcm	152286	e4gcmA2	AUTO_NONREP	2003.1.2.20	A	A:118-239	A:119-240	P66011	a/b three-layered sandwiches	Rossmann-like	Rossmann-related	FAD/NAD(P)-binding domain	Pyr_redox_2_1	NOT_DOMAIN_ASSEMBLY	121	train_set
8515	2	0.03247620664	0.9663801699	0.0001600581265	0.0009690087872	7.16E-08	2.06E-07	3.55E-08	7.83E-08	9.51E-06	8.33E-07	9.67E-08	3.73E-06	3ez1_1	3ez1_1	2	1	4	2	3ez1	1504774	e3ez1A2	AUTO_NONREP	3016.1.1.264	A	A:315-422	A:316-423	Q1IZU0	a+b two layers	NO_X_NAME	NO_H_NAME	C-terminal domain in some PLP-dependent transferases	Aminotran_1_2_C_4	NOT_DOMAIN_ASSEMBLY	107	train_set
8516	2	0.0008792850644	0.9989209739	8.64E-12	0.0001995490795	1.00E-08	1.66E-10	4.20E-10	3.44E-10	1.85E-10	1.41E-07	1.89E-08	2.14E-08	3nnr_1	3rze_1	2	1	4	2	3nnr	1639085	e3nnrA1	AUTO_NONREP	101.1.1.354	A	A:3-61	A:4-62	A1U6M1	alpha arrays	HTH	HTH	tri-helical	TetR_N	NOT_DOMAIN_ASSEMBLY	58	train_set
8517	2	0.5204850301	0.1699943492	1.13E-06	0.3047595553	8.80E-16	0.00474991273	4.83E-11	1.46E-09	2.07E-15	1.00E-05	6.93E-12	7.10E-13	3g23_1	3g23_1	1	4	2	1	3g23	170194	e3g23A2	AUTO_NONREP	2487.1.1.18	A	A:148-271	A:149-272	Q2G8F3	a/b three-layered sandwiches	The swivelling" beta/beta/alpha domains"	NO_H_NAME	The swivelling" beta/beta/alpha domain"	Peptidase_S66_C	NOT_DOMAIN_ASSEMBLY	123	train_set
8518	2	0.2138413543	0.785806098	1.62E-06	0.000350343971	4.76E-15	2.67E-07	1.47E-11	7.46E-09	2.98E-07	9.51E-11	8.75E-09	1.96E-09	4rdy_1	3rze_1	2	1	4	2	4rdy	1502733	e4rdyA1	AUTO_NONREP	2002.1.1.161	A	A:2-314	A:3-315	F0QXN6	a/b barrels	TIM beta/alpha-barrel	NO_H_NAME	TIM barrels	PTE	NOT_DOMAIN_ASSEMBLY	312	train_set
8519	2	0.155216118	0.5347589165	0.0001315727321	0.3096642471	8.87E-12	3.02E-05	5.72E-08	4.97E-08	0.0001973249533	1.17E-07	1.38E-06	5.06E-09	1cg4_1	3rze_1	2	4	1	2	1cg4	101969	e1cg4A1	AUTO_NONREP	2004.1.1.44	A	A:1-431	A:1-431	P0A7D4	a/b three-layered sandwiches	P-loop domains-like	P-loop domains-related	P-loop containing nucleoside triphosphate hydrolases	Adenylsucc_synt	NOT_DOMAIN_ASSEMBLY	430	train_set
8520	2	0.1459956299	0.5702205417	0.0001298684814	0.2834338195	7.53E-12	2.05E-05	4.83E-08	3.50E-08	0.0001982659598	1.17E-07	1.18E-06	3.82E-09	1ade_1	3rze_1	2	4	1	2	1ade	101944	e1adeB1	AUTO_NONREP	2004.1.1.44	B	B:1-431	B:1-431	P0A7D4	a/b three-layered sandwiches	P-loop domains-like	P-loop domains-related	P-loop containing nucleoside triphosphate hydrolases	Adenylsucc_synt	NOT_DOMAIN_ASSEMBLY	430	train_set
8521	2	0.9957908359	0.004173379222	6.64E-06	8.16E-10	9.61E-15	2.91E-05	2.57E-11	1.16E-12	2.69E-14	5.67E-15	1.19E-10	2.90E-08	5fi3_1	3rze_1	1	2	6	2	5fi3	1868193	e5fi3A1	AUTO_NONREP	2003.1.1.8	A	A:149-318	A:150-319	A0A0F6SD02	a/b three-layered sandwiches	Rossmann-like	Rossmann-related	NAD(P)-binding Rossmann-fold domains	ADH_zinc_N	NOT_DOMAIN_ASSEMBLY	169	train_set
8522	2	0.4687320251	0.4793843994	0.05187937586	1.47E-06	4.07E-13	2.25E-10	4.83E-11	2.51E-06	2.19E-07	1.74E-12	2.81E-11	4.78E-10	3u0b_1	3rze_1	2	1	3	2	3u0b	1155351	e3u0bA4	AUTO_NONREP	2003.1.1.417	A	A:26-196	A:30-200	A0QPE7	a/b three-layered sandwiches	Rossmann-like	Rossmann-related	NAD(P)-binding Rossmann-fold domains	adh_short_C2	NOT_DOMAIN_ASSEMBLY	170	train_set
8523	2	0.6646491929	0.2883495252	0.005620491728	8.24E-06	8.01E-09	0.04014569908	3.41E-05	1.18E-09	1.50E-06	0.000558485777	0.0006327760099	2.08E-08	3p0t_1	3rze_1	1	2	6	2	3p0t	141643	e3p0tA1	AUTO_NONREP	312.1.1.13	A	A:-1-134	A:3-138	Q743J2	a+b three layers	HIT-like	NO_H_NAME	HIT-related	HIT	NOT_DOMAIN_ASSEMBLY	135	train_set
8524	2	0.01608694721	0.9834052402	8.33E-07	0.0004989290064	1.02E-15	1.71E-06	2.50E-11	7.46E-12	6.34E-06	8.52E-10	3.36E-10	1.41E-10	3r9p_1	3rze_1	2	1	4	2	3r9p	1189207	e3r9pA3	AUTO_NONREP	2484.1.1.234	A	A:8-188	A:12-192	Q73T33	mixed a+b and a/b	Ribonuclease H-like	NO_H_NAME	Ribonuclease H-like	Acetate_kinase_N	NOT_DOMAIN_ASSEMBLY	180	train_set
8525	2	0.2053329794	0.7889009412	0.005490193107	0.0002080506497	8.31E-12	2.68E-07	2.19E-09	4.57E-11	6.76E-05	7.07E-09	4.32E-10	2.76E-11	3r6f_1	3rze_1	2	1	3	2	3r6f	180439	e3r6fA1	AUTO_NONREP	312.1.1.13	A	A:2-131	A:6-135	Q8SRE4	a+b three layers	HIT-like	NO_H_NAME	HIT-related	HIT	NOT_DOMAIN_ASSEMBLY	129	train_set
8526	2	0.4484684204	0.5508621163	1.16E-06	5.72E-05	1.34E-09	5.08E-08	1.15E-10	7.64E-09	0.0006109886384	2.27E-15	6.07E-09	3.83E-08	3mbd_1	3rze_1	2	1	10	2	3mbd	138847	e3mbdA1	AUTO_NONREP	2002.1.1.70	A	A:2-337	A:6-341	Q8SSM8	a/b barrels	TIM beta/alpha-barrel	NO_H_NAME	TIM barrels	Glycolytic	NOT_DOMAIN_ASSEMBLY	335	train_set
8527	2	0.01612032838	0.9838636007	7.04E-06	3.09E-06	1.52E-14	5.82E-06	2.17E-11	4.97E-10	7.17E-08	6.45E-11	5.52E-10	4.32E-08	3hv0_1	3rze_1	2	1	3	2	3hv0	135417	e3hv0A1	AUTO_NONREP	2005.1.1.82	A	A:220-587	A:20-387	Q5CYP8	a/b three-layered sandwiches	HUP domain-like	NO_H_NAME	HUP domains	tRNA-synt_1b_2	NOT_DOMAIN_ASSEMBLY	367	train_set
8528	2	0.2125352518	0.7874160867	7.58E-07	4.75E-05	8.01E-18	3.23E-11	8.56E-11	3.27E-12	3.52E-07	1.76E-10	7.35E-11	1.08E-08	3e60_1	3rze_1	2	1	4	2	3.00E+60	168767	e3e60A2	AUTO_NONREP	7581.1.1.12	A	A:255-420	A:259-424	Q6G441	a/b three-layered sandwiches	NO_X_NAME	NO_H_NAME	Thiolase-like	Ketoacyl-synt_C_1	NOT_DOMAIN_ASSEMBLY	165	train_set
8529	2	0.8433939941	0.1565667728	7.65E-06	3.16E-05	3.62E-14	1.66E-09	1.17E-10	3.43E-10	2.94E-12	1.17E-10	1.86E-10	7.56E-12	4eg0_1	3rze_1	1	2	4	2	4eg0	149892	e4eg0A2	AUTO_NONREP	2003.1.10.4	A	A:4-103	A:8-107	B1YSS6	a/b three-layered sandwiches	Rossmann-like	Rossmann-related	PreATP-grasp domain	Dala_Dala_lig_N	NOT_DOMAIN_ASSEMBLY	99	train_set
8530	2	0.5667548381	0.3932965172	0.03961882969	9.29E-06	1.69E-13	0.0002758046688	5.70E-07	3.83E-05	5.40E-06	4.15E-13	4.44E-07	3.36E-10	3ndo_1	3rze_1	1	2	3	2	3ndo	139929	e3ndoA1	AUTO_NONREP	2002.1.1.36	A	A:3-227	A:7-231	A0QQY7	a/b barrels	TIM beta/alpha-barrel	NO_H_NAME	TIM barrels	DeoC_1	NOT_DOMAIN_ASSEMBLY	224	train_set
8531	2	0.05849355771	0.84278731	2.51E-08	0.09866112765	3.29E-12	5.00E-06	1.06E-06	2.74E-05	1.73E-06	6.87E-06	1.59E-05	2.07E-09	3qua_1	1t35_1	2	4	1	2	3qua	142630	e3quaA1	AUTO_NONREP	7563.1.1.2	A	A:16-194	A:21-199	A0R2E9	a/b three-layered sandwiches	NO_X_NAME	NO_H_NAME	MCP/YpsA-related	Lysine_decarbox	NOT_DOMAIN_ASSEMBLY	178	train_set
8532	2	0.01407277774	0.1721519834	0.01509500726	0.7794806212	7.44E-10	1.63E-05	0.0001239711948	0.001041284501	0.01787165111	1.34E-05	6.30E-05	7.00E-05	4em8_1	3rze_1	4	2	10	2	4em8	149641	e4em8A1	AUTO_NONREP	7560.1.1.1	A	A:2-143	A:7-148	Q2GK74	a/b three-layered sandwiches	NO_X_NAME	NO_H_NAME	Ribose/Galactose isomerase RpiB/AlsB	LacAB_rpiB	NOT_DOMAIN_ASSEMBLY	141	train_set
8533	2	3.67E-05	4.35E-05	0.9999195183	1.22E-07	1.41E-15	1.26E-07	3.74E-11	4.52E-11	2.83E-12	1.69E-10	8.69E-13	8.12E-11	1nvt_1	3rze_1	3	2	1	2	1nvt	113442	e1nvtA2	AUTO_NONREP	2007.1.6.3	A	A:9-110	A:9-110	Q58484	a/b three-layered sandwiches	Flavodoxin-like	Class I glutamine amidotransferase-like	Aminoacid dehydrogenase-like, N-terminal domain	Shikimate_dh_N	NOT_DOMAIN_ASSEMBLY	101	train_set
8534	2	0.1752177975	0.8094965072	2.63E-09	0.01528566472	6.47E-14	1.21E-13	4.20E-14	2.78E-08	8.20E-11	9.27E-16	6.77E-12	7.06E-12	4qlx_1	3bem_1	2	1	4	2	4qlx	1501340	e4qlxA1	AUTO_NONREP	304.103.1.1	A	A:1-217	A:3-219	U6C5W9	a+b two layers	Alpha-beta plaits	NO_H_NAME	FMN-dependent nitroreductase-like	Nitroreductase	NOT_DOMAIN_ASSEMBLY	216	train_set
8535	2	0.7897141174	0.2102858798	6.46E-11	1.26E-09	4.04E-11	1.32E-09	2.59E-11	2.23E-14	5.49E-18	7.05E-12	3.84E-11	2.38E-13	4cn0_1	3rze_1	1	2	6	2	4cn0	1283885	e4cn0B1	AUTO_NONREP	7.1.1.2	B	B:111-203	B:5-97	Q8IVF2	beta barrels	NO_X_NAME	NO_H_NAME	PDZ domain	PDZ	NOT_DOMAIN_ASSEMBLY	92	train_set
8536	2	0.1836301821	0.8162597917	3.82E-13	0.0001100261473	8.83E-26	1.32E-16	4.23E-16	9.15E-20	3.69E-13	1.46E-18	1.53E-17	1.60E-13	2cko_1	2ig7_1	2	1	4	2	2cko	307412	e2ckoA1	AUTO_NONREP	206.1.1.4	A	A:88-457	A:39-390	P35790	a+b complex topology	NO_X_NAME	Protein kinase/SAICAR synthase/ATP-grasp	Protein kinase	Fructosamin_kin	NOT_DOMAIN_ASSEMBLY	351	train_set
8537	2	0.0007600485774	0.9992399074	6.70E-09	1.95E-12	2.66E-19	5.99E-10	1.95E-12	2.24E-14	1.11E-15	3.67E-08	6.71E-14	2.43E-11	1wu9_1	1wu9_1	2	1	12	2	1wu9	4387	e1wu9A1	MANUAL_REP	4307.1.1	A	A:191-249	A:3-61	Q15691	alpha duplicates or obligate multimers	NO_X_NAME	NO_H_NAME	EB1 dimerisation domain-like	EB1_1	4386	58	train_set
8538	2	0.1851813576	0.8147449633	7.19E-09	7.37E-05	2.66E-14	1.05E-12	1.58E-11	1.93E-22	1.64E-09	1.90E-14	6.86E-11	9.17E-14	1p8d_3	3rze_1	2	1	4	2	1p8d	53131	e1p8dB1	AUTO_NONREP	188.1.1.8	B	B:220-458	B:9-247	P55055	alpha arrays	NO_X_NAME	NO_H_NAME	Nuclear receptor ligand-binding domain	Hormone_recep	NOT_DOMAIN_ASSEMBLY	238	train_set
8539	2	0.03963366927	0.1553143242	1.26E-08	0.8050519935	8.84E-15	2.32E-11	1.41E-12	1.24E-12	3.19E-11	4.36E-12	3.88E-10	4.61E-14	3mnl_1	3rze_1	4	2	1	2	3mnl	143118	e3mnlA1	AUTO_NONREP	101.1.1.354	A	A:9-92	A:13-96	P96856	alpha arrays	HTH	HTH	tri-helical	TetR_N	NOT_DOMAIN_ASSEMBLY	83	train_set
8540	2	0.001901885618	0.9213869785	4.74E-05	0.0765845867	1.81E-09	1.49E-13	2.84E-10	2.23E-12	7.91E-05	5.69E-09	8.09E-09	8.85E-10	1u0m_1	3rze_1	2	4	1	2	1u0m	10887	e1u0mA2	MANUAL_REP	7581.1.1.1	A	A:202-349	A:210-357	Q9FCA7	a/b three-layered sandwiches	NO_X_NAME	NO_H_NAME	Thiolase-like	ACP_syn_III_C	NOT_DOMAIN_ASSEMBLY	147	train_set
8541	2	0.5718711992	0.2136556678	0.2141311085	0.0003366006107	7.98E-12	1.09E-06	1.04E-06	6.57E-14	4.92E-09	3.29E-08	1.11E-07	3.14E-06	1e2d_1	3rze_1	1	3	2	1	1e2d	100989	e1e2dA1	AUTO_NONREP	2004.1.1.166	A	A:4-212	A:7-215	P23919	a/b three-layered sandwiches	P-loop domains-like	P-loop domains-related	P-loop containing nucleoside triphosphate hydrolases	Thymidylate_kin	NOT_DOMAIN_ASSEMBLY	208	train_set
8542	2	0.001985749858	0.1619024386	2.02E-09	0.836111809	2.30E-16	3.32E-18	3.39E-16	4.25E-21	2.16E-10	5.10E-20	8.87E-15	3.78E-10	4f95_1	1b78_1	4	2	1	2	4f95	224495	e4f95A1	AUTO_NONREP	7504.1.1.2	A	A:3-191	A:6-194	Q9BY32	a/b three-layered sandwiches	NO_X_NAME	NO_H_NAME	ITPase-like	Ham1p_like	NOT_DOMAIN_ASSEMBLY	188	train_set
8543	2	0.0001716854963	0.9996528645	0.0001754403812	5.66E-09	2.50E-14	1.03E-11	7.62E-15	3.36E-12	5.06E-14	2.75E-10	1.48E-12	3.68E-09	3vz3_1	3rze_1	2	3	1	2	3vz3	1903817	e3vz3A2	AUTO_NONREP	7524.1.1.1	A	A:231-454	A:234-457	B1XMM6	a/b three-layered sandwiches	NO_X_NAME	NO_H_NAME	ALDH-like	Aldedh_2nd	NOT_DOMAIN_ASSEMBLY	223	train_set
8544	2	0.7851195399	0.2137597177	3.19E-13	0.001120532032	2.24E-18	2.02E-07	3.57E-10	7.05E-12	4.42E-12	4.63E-14	4.52E-10	7.11E-09	2jev_1	3rze_1	1	2	4	2	2jev	114508	e2jevA1	AUTO_NONREP	213.1.1.106	A	A:3-169	A:6-172	P21673	a+b three layers	Nat/Ivy	NO_H_NAME	Acyl-CoA N-acyltransferases (Nat)	Acetyltransf_10_5	NOT_DOMAIN_ASSEMBLY	166	train_set
8545	2	0.952500479	0.04739854944	1.70E-07	9.84E-05	9.70E-13	6.01E-10	5.94E-08	2.45E-07	2.05E-06	3.21E-12	1.06E-09	3.23E-10	4f5d_1	3rze_1	1	2	4	2	4f5d	862218	e4f5dA1	AUTO_NONREP	3398.1.1.1	A	A:152-343	A:29-220	Q86WV6	a/b three-layered sandwiches	NO_X_NAME	NO_H_NAME	STING C-terminal domain	TMEM173	NOT_DOMAIN_ASSEMBLY	191	train_set
8546	2	3.20E-05	0.9924946177	1.65E-06	0.007470380438	5.15E-11	2.20E-07	2.16E-09	6.91E-10	2.61E-10	1.11E-06	1.85E-08	1.29E-08	3non_1	3mgk_1	2	4	1	2	3non	176992	e3nonA1	MANUAL_REP	2007.1.1.1	A	A:2-227	A:5-230	Q4K977	a/b three-layered sandwiches	Flavodoxin-like	Class I glutamine amidotransferase-like	Class I glutamine amidotransferase-like	DJ-1_PfpI	NOT_DOMAIN_ASSEMBLY	225	train_set
8547	2	0.24428088	0.7556077918	2.07E-08	0.0001113029021	1.46E-13	4.59E-12	5.27E-11	9.68E-22	4.24E-09	3.19E-14	3.12E-10	2.69E-13	3l0e_2	3rze_1	2	1	4	2	3l0e	388030	e3l0eA1	AUTO_NONREP	188.1.1.8	A	A:219-461	A:11-253	P55055	alpha arrays	NO_X_NAME	NO_H_NAME	Nuclear receptor ligand-binding domain	Hormone_recep	NOT_DOMAIN_ASSEMBLY	242	train_set
8548	2	0.02183679131	0.9741655489	0.00102879726	0.0009799067947	3.95E-12	0.001970191797	7.54E-09	5.73E-06	7.06E-14	2.70E-09	1.19E-06	1.18E-05	3k8a_1	3k8a_1	2	1	6	2	3k8a	137756	e3k8aA1	AUTO_NONREP	2.1.1.193	A	A:1-100	A:4-103	Q5F924	beta barrels	OB-fold	NO_H_NAME	Nucleic acid-binding proteins	SSB_1	NOT_DOMAIN_ASSEMBLY	99	train_set
8549	2	0.00328012467	0.9710902768	4.73E-06	1.10E-05	2.18E-09	0.02538764275	7.62E-07	1.67E-15	6.70E-06	5.24E-05	0.0001663419416	1.27E-08	1hyv_1	3kkr_2	2	6	1	2	1hyv	114981	e1hyvA1	AUTO_NONREP	2484.1.1.57	A	A:57-209	A:11-163	Q76353	mixed a+b and a/b	Ribonuclease H-like	NO_H_NAME	Ribonuclease H-like	rve	NOT_DOMAIN_ASSEMBLY	152	train_set
8550	2	0.4253166407	0.5404480838	8.15E-06	0.03422712756	6.65E-19	6.93E-11	1.29E-14	2.33E-10	2.24E-09	9.67E-16	1.26E-13	6.29E-17	1kyt_2	1kyt_2	2	1	4	2	1kyt	2075984	e1kytA1	AUTO_NONREP	3012.1.1.17	A	A:82-147	A:85-150	Q9HLQ2	a+b two layers	NO_X_NAME	NO_H_NAME	Cof C2 cap domain	UNK_F_TYPE	NOT_DOMAIN_ASSEMBLY	65	train_set
8551	2	0.5109144332	0.4889706278	1.37E-09	1.49E-12	1.58E-16	0.0001104074194	2.27E-12	2.52E-11	2.08E-16	3.34E-16	8.94E-12	4.53E-06	2w7z_1	2w7z_1	1	2	6	2	2w7z	134728	e2w7zA1	AUTO_NONREP	207.9.1.3	A	A:1-211	A:4-214	Q837D8	beta duplicates or obligate multimers	Single-stranded right-handed beta-helix	NO_H_NAME	Pentapeptide repeats	Pentapeptide_4	NOT_DOMAIN_ASSEMBLY	210	train_set
8552	2	0.5865303668	0.4125175614	9.11E-05	0.0008585855107	8.69E-14	2.37E-06	7.74E-12	5.36E-13	6.65E-12	1.01E-14	1.39E-09	1.51E-09	4ph6_1	3rze_1	1	2	4	2	4ph6	1349638	e4ph6A1	AUTO_NONREP	2002.1.1.40	A	A:3-251	A:6-254	P36923	a/b barrels	TIM beta/alpha-barrel	NO_H_NAME	TIM barrels	DHquinase_I	NOT_DOMAIN_ASSEMBLY	248	train_set
8553	2	0.1784285101	0.7960181059	0.00146517671	0.02408808403	3.19E-11	4.41E-10	1.20E-09	1.44E-12	6.80E-08	3.30E-12	2.49E-09	5.11E-08	3q2o_1	3rze_1	2	1	4	2	3q2o	1205836	e3q2oB6	AUTO_NONREP	325.1.1.12	B	B:308-377	B:314-383	C3PBM5	a+b complex topology	alpha/beta-Hammerhead/Barrel-sandwich hybrid	alpha/beta-Hammerhead/Barrel-sandwich hybrid	CO dehydrogenase molybdoprotein N-domain-like	PRK06019	NOT_DOMAIN_ASSEMBLY	69	train_set
8554	2	0.1353739123	0.8610754351	1.66E-11	4.95E-06	4.16E-17	0.003477136396	2.30E-07	9.99E-11	1.23E-07	6.75E-05	7.16E-07	1.40E-09	2pzd_1	2pzd_1	2	1	6	2	2pzd	27120	e2pzdA1	AUTO_NONREP	7.1.1.3	A	A:359-457	A:5-103	O43464	beta barrels	NO_X_NAME	NO_H_NAME	PDZ domain	PDZ_2	NOT_DOMAIN_ASSEMBLY	98	train_set
8555	2	0.1146446079	0.09673409241	0.1478884968	0.06270287598	8.90E-12	0.5779447655	5.71E-06	1.20E-06	8.09E-06	6.97E-05	4.17E-07	6.43E-11	2zz3_1	3rze_1	6	3	1	6	2zz3	359998	e2zz3A1	AUTO_NONREP	2002.1.1.140	A	A:11-225	A:14-228	O26232	a/b barrels	TIM beta/alpha-barrel	NO_H_NAME	TIM barrels	OMPdecase	NOT_DOMAIN_ASSEMBLY	214	train_set
8556	2	2.73E-05	0.2682268333	4.53E-13	0.7317458372	1.77E-11	7.56E-14	2.30E-13	4.07E-10	6.01E-10	3.82E-11	1.20E-10	1.91E-12	5k7f_1	3rze_1	4	2	1	2	5k7f	1935037	e5k7fB1	AUTO_NONREP	101.1.1.354	B	B:13-82	B:16-85	Q1D4I5	alpha arrays	HTH	HTH	tri-helical	TetR_N	NOT_DOMAIN_ASSEMBLY	69	train_set
8557	2	0.07415564492	0.921165789	4.17E-05	0.001265029068	3.03E-09	4.88E-05	1.06E-08	0.003289147367	3.27E-05	8.99E-08	6.44E-07	4.98E-07	4ha0_1	3rze_1	2	1	8	2	4ha0	974472	e4ha0B1	AUTO_NONREP	2002.1.1.161	B	B:-3-319	B:1-323	Q5KZU5	a/b barrels	TIM beta/alpha-barrel	NO_H_NAME	TIM barrels	PTE	NOT_DOMAIN_ASSEMBLY	322	train_set
8558	2	0.06972082484	0.9264804558	4.50E-05	0.001401789689	1.44E-09	5.16E-05	5.73E-09	0.002260107792	3.94E-05	7.74E-08	3.53E-07	3.75E-07	4h9v_1	3rze_1	2	1	8	2	4h9v	974471	e4h9vB1	AUTO_NONREP	2002.1.1.161	B	B:-3-314	B:1-318	Q5KZU5	a/b barrels	TIM beta/alpha-barrel	NO_H_NAME	TIM barrels	PTE	NOT_DOMAIN_ASSEMBLY	317	train_set
8559	2	0.01485822354	0.05917125266	2.83E-09	0.1493406955	6.14E-13	0.7765171436	1.17E-05	4.67E-10	3.96E-11	3.11E-09	0.0001009956984	2.16E-09	2dsc_1	3rze_1	6	4	2	6	2dsc	309742	e2dscA1	AUTO_NONREP	221.4.1.3	A	A:14-208	A:16-210	Q9UKK9	a+b two layers	beta-Grasp	NO_H_NAME	Nudix	NUDIX_1	NOT_DOMAIN_ASSEMBLY	194	train_set
8560	2	0.004108127079	0.9958918719	1.90E-12	6.96E-10	3.42E-11	1.26E-13	3.64E-14	5.44E-14	1.41E-12	5.24E-13	2.69E-10	4.98E-14	2g7s_1	3rze_1	2	1	4	2	2g7s	2541	e2g7sA1	MANUAL_REP	101.1.1.354	A	A:3-76	A:5-78	A9CKG4	alpha arrays	HTH	HTH	tri-helical	TetR_N	NOT_DOMAIN_ASSEMBLY	73	train_set
8561	2	0.0002932307542	0.9994967789	1.75E-05	1.18E-09	2.24E-08	2.27E-23	1.01E-12	4.47E-14	3.10E-10	0.0001924463605	1.93E-10	1.16E-08	2z0o_1	3rze_1	2	1	12	2	2z0o	341833	e2z0oA2	AUTO_NONREP	220.1.1.13	A	A:274-372	A:276-374	Q9UKG1	beta barrels	PH domain-like	NO_H_NAME	PH domain-like	PH	NOT_DOMAIN_ASSEMBLY	98	train_set
8562	2	0.02111392149	0.5324947011	0.003089319375	0.4382199907	2.63E-10	0.005044261298	1.74E-09	2.30E-13	3.74E-05	2.46E-12	3.98E-08	3.71E-07	3fd5_1	2yye_1	2	4	1	2	3fd5	1268224	e3fd5B4	AUTO_NONREP	301.2.1.1	B	B:6-184	B:8-186	P49903	a+b three layers	Bacillus chorismate mutase-like	NO_H_NAME	PurM N-terminal domain-like	AIRS	NOT_DOMAIN_ASSEMBLY	178	train_set
8563	2	0.1401305369	0.85976187	3.74E-05	7.01E-05	6.76E-13	5.00E-11	8.00E-12	6.98E-20	1.00E-07	4.82E-15	3.59E-09	3.21E-13	3cjw_1	3rze_1	2	1	4	2	3cjw	169141	e3cjwA1	AUTO_NONREP	188.1.1.8	A	A:171-407	A:1-237	P24468	alpha arrays	NO_X_NAME	NO_H_NAME	Nuclear receptor ligand-binding domain	Hormone_recep	NOT_DOMAIN_ASSEMBLY	236	train_set
8564	2	0.6286271723	0.3644947015	1.08E-06	0.00687704894	3.55E-22	4.73E-12	2.01E-12	6.36E-20	1.30E-11	5.80E-16	2.06E-13	3.52E-12	1uou_1	3h5q_1	1	2	4	2	1uou	49717	e1uouA1	AUTO_NONREP	184.1.1.1	A	A:34-100	A:28-94	P19971	alpha arrays	NO_X_NAME	NO_H_NAME	Nucleoside phosphorylase/phosphoribosyltransferase-N	Glycos_trans_3N	NOT_DOMAIN_ASSEMBLY	66	train_set
8565	2	0.003056852795	0.9969297835	3.18E-09	1.34E-05	6.19E-18	1.97E-10	1.21E-11	5.41E-18	5.37E-13	4.61E-13	1.09E-10	2.59E-11	2dy0_1	3rze_1	2	1	4	2	2dy0	163633	e2dy0A1	AUTO_NONREP	7573.1.1.1	A	A:2-183	A:9-190	P69503	a/b three-layered sandwiches	NO_X_NAME	NO_H_NAME	PRTase-like	Pribosyltran	NOT_DOMAIN_ASSEMBLY	181	train_set
8566	2	0.0001641469123	0.09003673119	3.90E-08	0.9094480066	1.14E-08	6.83E-05	2.13E-06	3.02E-09	0.0002401741936	1.61E-05	2.43E-05	2.88E-08	4bmk_1	3rze_1	4	2	10	2	4bmk	2605408	e4bmkA2	AUTO_NONREP	7577.1.1.6	A	A:61-315	A:82-336	NO_UNP	a/b three-layered sandwiches	NO_X_NAME	NO_H_NAME	PLP-dependent transferases	Aminotran_5_N	NOT_DOMAIN_ASSEMBLY	254	train_set
8567	2	0.002657983101	0.9157100666	8.77E-06	0.08162291129	6.54E-12	8.72E-10	8.28E-11	1.94E-09	2.59E-07	6.11E-10	2.78E-09	1.93E-11	5eri_1	3rze_1	2	4	1	2	5eri	1918694	e5eriA1	AUTO_NONREP	101.1.2.811	A	A:16-168	A:22-168	A0A031WDA8	alpha arrays	HTH	HTH	winged	MarR	NOT_DOMAIN_ASSEMBLY	146	train_set
8568	2	0.9415981543	0.05840035703	9.08E-08	5.77E-07	3.25E-16	3.90E-10	4.99E-14	1.25E-11	5.32E-12	2.20E-15	2.89E-12	8.21E-07	2ihy_1	3rze_1	1	2	24	2	2ihy	327272	e2ihyB1	AUTO_NONREP	2004.1.1.1404	B	B:-1-259	B:20-278	Q5HE50	a/b three-layered sandwiches	P-loop domains-like	P-loop domains-related	P-loop containing nucleoside triphosphate hydrolases	ABC_tran	NOT_DOMAIN_ASSEMBLY	258	train_set
8569	2	0.0826530089	0.9022036339	1.12E-15	0.01514335659	7.14E-23	2.65E-17	1.27E-13	2.36E-20	5.98E-10	1.01E-16	2.47E-14	2.78E-13	3feg_1	2ig7_1	2	1	4	2	3feg	169810	e3fegA1	AUTO_NONREP	206.1.1.4	A	A:42-388	A:26-372	Q9Y259	a+b complex topology	NO_X_NAME	Protein kinase/SAICAR synthase/ATP-grasp	Protein kinase	Fructosamin_kin	NOT_DOMAIN_ASSEMBLY	346	train_set
8570	2	0.5125526819	0.2570325421	0.0002478479123	0.04731785882	1.40E-14	0.1828487732	2.01E-07	2.81E-13	9.60E-11	1.51E-09	1.22E-09	9.22E-08	2qis_1	3rze_1	1	2	6	2	2qis	324373	e2qisA1	AUTO_NONREP	141.1.1.11	A	A:22-363	A:29-370	P14324	alpha bundles	NO_X_NAME	NO_H_NAME	Terpenoid synthases	polyprenyl_synt	NOT_DOMAIN_ASSEMBLY	341	train_set
8571	2	0.4761769853	0.2894346828	0.0002436154357	0.04248715095	8.37E-15	0.1916572932	1.97E-07	3.02E-13	1.18E-10	1.80E-09	1.04E-09	7.24E-08	1yq7_1	3rze_1	1	2	6	2	1yq7	278971	e1yq7A1	AUTO_NONREP	141.1.1.11	A	A:27-363	A:34-370	P14324	alpha bundles	NO_X_NAME	NO_H_NAME	Terpenoid synthases	polyprenyl_synt	NOT_DOMAIN_ASSEMBLY	336	train_set
8572	2	0.9380855889	0.06187050097	2.84E-05	1.54E-05	1.38E-14	6.55E-09	3.11E-11	7.50E-14	8.97E-11	5.51E-15	3.44E-12	6.20E-08	2aex_1	3ejo_1	1	2	3	2	2aex	157894	e2aexA1	AUTO_NONREP	867.1.1.1	A	A:119-454	A:11-346	P36551	a+b three layers	NO_X_NAME	NO_H_NAME	Coproporphyrinogen III oxidase	Coprogen_oxidas	NOT_DOMAIN_ASSEMBLY	335	train_set
8573	2	0.9870772135	0.01292133468	1.39E-06	6.27E-08	9.37E-14	4.12E-13	1.12E-10	2.42E-12	1.40E-11	2.43E-15	9.26E-12	5.61E-10	2qjr_3	4wjl_1	1	2	3	2	2qjr	112285	e2qjrB2	AUTO_NONREP	7579.1.1.2	B	B:509-766	B:479-736	P27487	a/b three-layered sandwiches	NO_X_NAME	NO_H_NAME	alpha/beta-Hydrolases	Hydrolase_4	NOT_DOMAIN_ASSEMBLY	257	train_set
8574	2	0.8666377345	0.1089589286	3.31E-08	0.01508693815	4.14E-12	7.72E-09	2.10E-06	0.00928819232	1.55E-05	1.15E-06	9.19E-06	1.73E-07	1tde_1	3rze_1	1	2	4	2	1tde	99027	e1tdeA2	AUTO_NONREP	2003.1.2.20	A	A:119-244	A:119-244	P0A9P4	a/b three-layered sandwiches	Rossmann-like	Rossmann-related	FAD/NAD(P)-binding domain	Pyr_redox_2_1	NOT_DOMAIN_ASSEMBLY	125	train_set
8575	2	0.8607216557	0.1178836808	5.92E-08	0.008828078341	1.31E-11	3.46E-08	7.12E-06	0.01253314597	3.86E-06	3.53E-06	1.86E-05	2.32E-07	1cl0_1	3rze_1	1	2	8	2	1cl0	99026	e1cl0A2	AUTO_NONREP	2003.1.2.20	A	A:119-244	A:119-244	P0A9P4	a/b three-layered sandwiches	Rossmann-like	Rossmann-related	FAD/NAD(P)-binding domain	Pyr_redox_2_1	NOT_DOMAIN_ASSEMBLY	125	train_set
8576	2	5.78E-06	0.01708366616	7.11E-12	0.9828881857	1.98E-09	4.84E-12	9.23E-13	2.73E-19	3.23E-06	1.91E-05	7.81E-08	2.93E-10	1q50_1	2wu8_1	4	2	12	2	1q50	1116307	e1q50A2	AUTO_NONREP	2007.6.1.48	A	A:341-604	A:298-561	P42861	a/b three-layered sandwiches	Flavodoxin-like	NO_H_NAME	Ribosomal protein S2/SIS domain	PGI_C	NOT_DOMAIN_ASSEMBLY	263	train_set
8577	2	0.00691499846	0.9775047964	4.06E-14	0.01140782214	3.12E-14	0.004077332832	2.81E-07	1.64E-05	1.12E-09	1.28E-06	7.70E-05	2.18E-08	2hxr_1	2hxr_1	2	4	1	2	2hxr	1520898	e2hxrA1	AUTO_NONREP	7523.1.1.41	A	A:163-263	A:102-202	P27111	a/b three-layered sandwiches	NO_X_NAME	NO_H_NAME	Periplasmic binding protein-like II	LysR_substrate_1	NOT_DOMAIN_ASSEMBLY	100	train_set
8578	2	0.8369601453	0.163031799	2.81E-10	8.06E-06	3.89E-13	8.50E-26	1.87E-20	4.94E-21	5.02E-17	6.78E-29	4.37E-17	1.12E-14	1hq8_1	2zib_1	1	2	4	2	1hq8	7331	e1hq8A1	MANUAL_REP	209.1.1.36	A	A:110-232	A:1-123	O54709	a+b complex topology	NO_X_NAME	C-type lectin-like	C-type lectin-like	Lectin_C_1	NOT_DOMAIN_ASSEMBLY	122	train_set
8579	2	0.6794341941	0.3195719176	2.42E-10	0.0009491753152	3.89E-11	2.25E-07	3.85E-08	1.64E-12	4.97E-07	1.96E-09	4.39E-05	1.23E-08	1a0g_1	3rze_1	1	2	4	2	1a0g	75288	e1a0gA2	AUTO_NONREP	4020.1.1.2	A	A:1-119	A:1-119	P19938	a+b two layers	NO_X_NAME	NO_H_NAME	a+b domain in D-aminoacid aminotransferase-like PLP-dependent enzymes	Aminotran_4_N	NOT_DOMAIN_ASSEMBLY	118	train_set
8580	2	0.564256578	0.4349883725	1.95E-10	0.0007222544627	2.85E-11	1.13E-07	3.49E-08	1.40E-12	2.85E-07	1.71E-09	3.24E-05	9.84E-09	3daa_1	3rze_1	1	2	4	2	3daa	75281	e3daaA2	AUTO_NONREP	4020.1.1.2	A	A:1-119	A:1-119	P19938	a+b two layers	NO_X_NAME	NO_H_NAME	a+b domain in D-aminoacid aminotransferase-like PLP-dependent enzymes	Aminotran_4_N	NOT_DOMAIN_ASSEMBLY	118	train_set
8581	2	0.6360043084	0.3629044125	1.20E-10	0.001039719994	2.79E-11	5.27E-07	4.50E-08	1.89E-12	4.59E-07	5.26E-09	5.05E-05	8.85E-09	1g2w_1	3rze_1	1	2	4	2	1g2w	75293	e1g2wA2	AUTO_NONREP	4020.1.1.2	A	A:1-119	A:1-119	P19938	a+b two layers	NO_X_NAME	NO_H_NAME	a+b domain in D-aminoacid aminotransferase-like PLP-dependent enzymes	Aminotran_4_N	NOT_DOMAIN_ASSEMBLY	118	train_set
8582	2	0.5040347633	0.1532061021	4.99E-12	0.3427547387	5.20E-16	1.11E-08	5.19E-10	6.42E-10	2.27E-10	1.76E-06	2.61E-06	1.33E-08	4lq2_1	4gwo_1	1	4	2	1	4lq2	1523916	e4lq2A1	AUTO_NONREP	7523.1.1.41	A	A:166-268	A:87-189	P06614	a/b three-layered sandwiches	NO_X_NAME	NO_H_NAME	Periplasmic binding protein-like II	LysR_substrate_1	NOT_DOMAIN_ASSEMBLY	102	train_set
8583	2	0.5389087189	0.4610871551	1.21E-06	2.48E-06	1.76E-12	3.68E-10	4.91E-11	4.15E-07	2.22E-08	5.50E-13	1.21E-09	4.83E-10	3gtf_1	3rze_1	1	2	4	2	3gtf	366645	e3gtfA1	AUTO_NONREP	2002.1.1.161	A	A:127-457	A:15-337	Q9RVU2	a/b barrels	TIM beta/alpha-barrel	NO_H_NAME	TIM barrels	PTE	NOT_DOMAIN_ASSEMBLY	322	train_set
8584	2	0.447339584	0.2891474629	0.2635117311	1.15E-06	5.01E-12	2.16E-10	1.21E-11	7.39E-08	1.40E-09	1.37E-10	2.43E-11	4.77E-10	3v1t_1	3rze_1	1	2	3	2	3v1t	1199965	e3v1tD10	AUTO_NONREP	2003.1.1.433	D	D:29-211	D:37-219	O53665	a/b three-layered sandwiches	Rossmann-like	Rossmann-related	NAD(P)-binding Rossmann-fold domains	UNK_F_TYPE	NOT_DOMAIN_ASSEMBLY	182	train_set
8585	2	0.005564342805	0.9703987854	0.008086792484	0.0004323435014	8.47E-19	0.01537203222	2.39E-08	0.0001456520141	2.68E-08	8.76E-10	4.56E-11	1.20E-11	5hkl_1	3rze_1	2	6	3	2	5hkl	1948697	e5hklA1	AUTO_NONREP	7573.1.1.1	A	A:3-178	A:14-189	P9WHK9	a/b three-layered sandwiches	NO_X_NAME	NO_H_NAME	PRTase-like	Pribosyltran	NOT_DOMAIN_ASSEMBLY	175	train_set
8586	2	0.00611272552	0.9458513037	5.01E-07	0.04803362039	1.39E-13	1.07E-06	7.83E-08	6.55E-10	4.64E-07	1.59E-08	4.22E-08	1.76E-07	5jsq_1	3rze_1	2	4	1	2	5jsq	1917083	e5jsqA1	AUTO_NONREP	7573.1.1.1	A	A:5-80,A:103-199	A:11-86,A:109-205	Q07010	a/b three-layered sandwiches	NO_X_NAME	NO_H_NAME	PRTase-like	Pribosyltran	NOT_DOMAIN_ASSEMBLY		train_set
8587	2	0.03091411954	0.969069914	4.82E-14	1.57E-05	1.77E-14	1.75E-07	4.96E-10	3.93E-08	7.09E-09	2.13E-10	1.96E-09	3.88E-08	3rfb_1	3rfb_1	2	1	4	2	3rfb	149266	e3rfbA1	AUTO_NONREP	223.1.1.180	A	A:-3-163	A:7-169	Q8DQA6	a+b three layers	Profilin-like	NO_H_NAME	sensor domains	GAF	NOT_DOMAIN_ASSEMBLY	162	train_set
8588	2	0.4469799006	0.1432877145	9.43E-10	0.4097323548	7.51E-13	5.16E-12	5.40E-12	1.18E-15	2.74E-08	4.96E-10	1.05E-09	1.34E-10	4bfs_1	3tqc_1	1	4	2	1	4bfs	1231614	e4bfsA2	AUTO_NONREP	2004.1.1.142	A	A:6-312	A:12-318	P9WPA7	a/b three-layered sandwiches	P-loop domains-like	P-loop domains-related	P-loop containing nucleoside triphosphate hydrolases	PRK	NOT_DOMAIN_ASSEMBLY	306	train_set
8589	2	0.001079129787	0.9986608714	1.07E-16	9.70E-05	3.19E-13	0.0001369313831	1.57E-09	7.51E-10	1.80E-11	2.53E-05	7.73E-07	3.89E-10	3ksh_1	3rfb_1	2	1	6	2	3ksh	391889	e3kshA1	AUTO_NONREP	223.1.1.180	A	A:3-154	A:9-160	Q6GFY9	a+b three layers	Profilin-like	NO_H_NAME	sensor domains	GAF	NOT_DOMAIN_ASSEMBLY	151	train_set
8590	2	0.006625333495	0.5191465689	8.29E-11	0.4711531258	8.84E-16	0.001001821397	4.68E-09	1.55E-16	1.24E-08	0.00207307586	5.73E-08	1.49E-10	1p9p_2	3rze_1	2	4	1	2	1p9p	113950	e1p9pA1	AUTO_NONREP	2488.1.1.10	A	A:1-246	A:7-252	P0A873	a/b three-layered sandwiches	NO_X_NAME	NO_H_NAME	alpha/beta knot	tRNA_m1G_MT	NOT_DOMAIN_ASSEMBLY	245	train_set
8591	2	0.9867311779	0.001477153046	0.01040267607	0.001372467508	3.15E-12	2.10E-08	4.57E-10	5.64E-15	3.91E-08	1.55E-12	3.26E-10	1.65E-05	4ipl_1	3rze_1	1	3	2	1	4ipl	1015555	e4iplA1	AUTO_NONREP	2002.1.1.1039	A	A:-15-444	A:17-460	Q97S37	a/b barrels	TIM beta/alpha-barrel	NO_H_NAME	TIM barrels	Glyco_hydro_1,RNAse_Pc_like	NOT_DOMAIN_ASSEMBLY	443	train_set
8592	2	0.03284794801	0.7970405551	0.08039991964	0.08971066464	5.33E-09	1.27E-07	3.72E-11	8.81E-10	7.76E-07	8.28E-13	2.40E-09	1.05E-09	2vsh_1	1w55_1	2	4	3	2	2vsh	169876	e2vshA1	AUTO_NONREP	7516.1.1.13	A	A:0-233	A:1-234	A5MSS9	a/b three-layered sandwiches	NO_X_NAME	NO_H_NAME	Nucleotide-diphospho-sugar transferases	IspD	NOT_DOMAIN_ASSEMBLY	233	train_set
8593	2	0.9915220811	0.000765997449	1.20E-06	0.0001643022923	2.76E-15	0.007546223207	4.13E-11	1.91E-07	6.61E-11	4.76E-15	1.79E-10	6.19E-12	3uyk_1	3rze_1	1	6	2	1	3uyk	1874799	e3uykA1	AUTO_NONREP	7512.1.1.14	A	A:207-386	A:208-387	Q9ALM8	a/b three-layered sandwiches	NO_X_NAME	NO_H_NAME	UDP-Glycosyltransferase/glycogen phosphorylase	UDPGT	NOT_DOMAIN_ASSEMBLY	179	train_set
8594	2	0.9964024163	0.0005903750825	8.32E-07	0.000132171601	1.52E-15	0.002874096936	1.76E-11	1.08E-07	4.75E-11	2.07E-15	9.85E-11	3.65E-12	3tsa_1	3rze_1	1	6	2	1	3tsa	1881856	e3tsaA2	AUTO_NONREP	7512.1.1.14	A	A:207-385	A:208-386	Q9ALM8	a/b three-layered sandwiches	NO_X_NAME	NO_H_NAME	UDP-Glycosyltransferase/glycogen phosphorylase	UDPGT	NOT_DOMAIN_ASSEMBLY	178	train_set
8595	2	0.05294912327	0.9470484223	6.47E-10	2.40E-06	5.02E-18	5.51E-08	6.95E-15	5.25E-11	2.33E-09	7.85E-19	2.15E-14	7.41E-15	4cgr_1	3rze_1	2	1	4	2	4cgr	1311810	e4cgrA1	AUTO_NONREP	101.1.1.354	A	A:22-86	A:2-66	Q9KYU4	alpha arrays	HTH	HTH	tri-helical	TetR_N	NOT_DOMAIN_ASSEMBLY	64	train_set
8596	2	3.50E-06	0.0004030946077	0.04789726786	1.60E-05	2.70E-11	0.9484774255	3.48E-07	1.53E-05	3.53E-10	0.003182997254	4.13E-06	2.14E-08	4g89_1	3rze_1	6	3	12	6	4g89	152641	e4g89A1	AUTO_NONREP	2011.2.1.6	A	A:-1-232	A:6-237	A6T4W3	a/b three-layered sandwiches	Phosphorylase/hydrolase-like	NO_H_NAME	Peptidyl-tRNA hydrolase-like	PNP_UDP_1	NOT_DOMAIN_ASSEMBLY	231	train_set
8597	2	0.6856601686	0.313476219	5.60E-10	1.12E-05	1.45E-14	0.0007701289325	1.45E-05	2.74E-05	2.80E-07	1.11E-08	7.14E-06	3.29E-05	1qo7_1	4i19_1	1	2	6	2	1qo7	10820	e1qo7A1	MANUAL_REP	7579.1.1.3	A	A:3-396	A:1-394	Q9UR30	a/b three-layered sandwiches	NO_X_NAME	NO_H_NAME	alpha/beta-Hydrolases	Hydrolase_4_1	NOT_DOMAIN_ASSEMBLY	393	train_set
8598	2	8.21E-06	0.01012785032	0.2042384658	0.7855982548	2.14E-08	5.02E-08	8.12E-09	3.11E-06	3.15E-10	1.30E-09	2.88E-09	2.40E-05	2jl4_1	3rze_1	4	3	2	4	2jl4	1196891	e2jl4A5	AUTO_NONREP	2485.1.1.76	A	A:1-80	A:2-81	O86043	a+b three layers	Thioredoxin-like	NO_H_NAME	Thioredoxin-like	GST_N	NOT_DOMAIN_ASSEMBLY	79	train_set
8599	2	0.0001498255338	0.0009982380292	1.14E-09	0.007898299631	1.21E-12	0.9908816206	3.22E-06	9.63E-09	8.00E-12	8.88E-08	6.87E-05	2.64E-09	3ac9_1	3rze_1	6	4	2	6	3ac9	409582	e3ac9A1	AUTO_NONREP	221.4.1.3	A	A:14-208	A:1-195	Q9UKK9	a+b two layers	beta-Grasp	NO_H_NAME	Nudix	NUDIX_1	NOT_DOMAIN_ASSEMBLY	194	train_set
8600	2	0.002704945711	0.9972929744	4.73E-08	2.02E-06	4.65E-14	2.91E-10	4.57E-11	6.50E-16	6.27E-09	1.60E-10	8.05E-09	3.82E-11	5b6h_1	3rze_1	2	1	4	2	5b6h	2080176	e5b6hA1	AUTO_NONREP	7573.1.1.1	A	A:7-185	A:1-179	Q66DQ2	a/b three-layered sandwiches	NO_X_NAME	NO_H_NAME	PRTase-like	Pribosyltran	NOT_DOMAIN_ASSEMBLY	178	train_set
8601	2	0.02870323266	0.9427771245	2.12E-07	0.02658435305	1.82E-15	6.20E-06	1.78E-08	0.001919023846	8.91E-06	6.99E-07	2.21E-07	1.84E-09	1azy_1	3h5q_1	2	1	4	2	1azy	49715	e1azyB1	AUTO_NONREP	184.1.1.1	B	B:2-70	B:2-70	P07650	alpha arrays	NO_X_NAME	NO_H_NAME	Nucleoside phosphorylase/phosphoribosyltransferase-N	Glycos_trans_3N	NOT_DOMAIN_ASSEMBLY	68	train_set
8602	2	0.4616032337	0.5382286228	0.0001170364792	1.47E-05	4.88E-12	3.62E-05	2.03E-09	4.33E-08	6.21E-12	3.81E-10	6.97E-08	6.87E-08	2p9h_1	3rze_1	2	1	3	2	2p9h	1173023	e2p9hA2	AUTO_NONREP	2007.1.2.16	A	A:162-291	A:101-230	P03023	a/b three-layered sandwiches	Flavodoxin-like	Class I glutamine amidotransferase-like	Periplasmic binding protein-like I	Peripla_BP_3	NOT_DOMAIN_ASSEMBLY	129	train_set
8603	2	0.09996320661	0.6272517059	1.35E-06	0.2700034602	1.46E-15	0.0001676353768	1.41E-08	6.96E-09	1.74E-05	4.99E-08	1.70E-08	0.002595139572	5f9s_1	5f9s_1	2	4	1	2	5f9s	1934705	e5f9sA2	AUTO_NONREP	3016.1.1.51	A	A:284-390	A:279-385	P21549	a+b two layers	NO_X_NAME	NO_H_NAME	C-terminal domain in some PLP-dependent transferases	AGAT_like	NOT_DOMAIN_ASSEMBLY	106	train_set
8604	2	0.001028341848	0.9989716578	6.58E-13	1.37E-13	2.55E-20	1.76E-14	7.26E-14	1.39E-13	4.12E-16	2.37E-12	3.24E-14	3.97E-10	5jx1_1	1wu9_1	2	1	24	2	5jx1	1869604	e5jx1A1	AUTO_NONREP	4307.1.1.9	A	A:4-73	A:5-74	Q15691	alpha duplicates or obligate multimers	NO_X_NAME	NO_H_NAME	EB1 dimerisation domain-like	EB1_1	NOT_DOMAIN_ASSEMBLY	69	train_set
8605	2	0.001858145011	0.2814514982	6.68E-10	0.7166880635	1.91E-17	5.57E-07	6.43E-11	1.94E-08	1.70E-06	8.80E-10	2.35E-09	1.36E-08	4w1w_1	3rze_1	4	2	1	2	4w1w	1497748	e4w1wA1	AUTO_NONREP	3016.1.1.17	A	A:338-436	A:331-429	P9WQ80	a+b two layers	NO_X_NAME	NO_H_NAME	C-terminal domain in some PLP-dependent transferases	Aminotran_3_C_1	NOT_DOMAIN_ASSEMBLY	98	train_set
8606	2	0.005348369899	0.9923871358	0.002078243246	0.0001538508326	2.24E-07	1.34E-11	1.15E-09	3.01E-10	3.34E-07	2.14E-06	3.40E-07	2.94E-05	3s21_1	3rze_1	2	1	3	2	3s21	149844	e3s21A2	AUTO_NONREP	7581.1.1.1	A	A:221-358	A:208-345	Q8PDX2	a/b three-layered sandwiches	NO_X_NAME	NO_H_NAME	Thiolase-like	ACP_syn_III_C	NOT_DOMAIN_ASSEMBLY	137	train_set
8607	2	0.01830288618	0.977194058	0.001124016408	0.003359089328	8.37E-11	5.86E-08	5.26E-08	2.20E-11	1.87E-05	2.87E-08	4.07E-07	7.15E-07	4q76_1	5ft4_1	2	1	4	2	4q76	1348978	e4q76A1	AUTO_NONREP	3016.1.1.93	A	A:313-429	A:313-429	Q93WX6	a+b two layers	NO_X_NAME	NO_H_NAME	C-terminal domain in some PLP-dependent transferases	Aminotran_5_C	NOT_DOMAIN_ASSEMBLY	116	train_set
8608	2	0.002081310941	0.2449189836	1.54E-09	0.7529980314	2.69E-17	3.38E-07	4.35E-11	1.85E-08	1.31E-06	4.87E-10	1.04E-09	8.73E-09	3bv0_1	3rze_1	4	2	1	2	3bv0	1192921	e3bv0B3	AUTO_NONREP	3016.1.1.17	B	B:341-436	B:341-436	P9WQ81	a+b two layers	NO_X_NAME	NO_H_NAME	C-terminal domain in some PLP-dependent transferases	Aminotran_3_C_1	NOT_DOMAIN_ASSEMBLY	95	train_set
8609	2	0.1150618848	0.8847833034	1.13E-05	1.30E-05	6.95E-13	0.0001213941324	2.13E-08	6.27E-07	5.16E-09	1.78E-10	3.56E-09	8.47E-06	1guk_1	3rze_1	2	1	6	2	1guk	116558	e1gukB2	AUTO_NONREP	2485.1.1.23	B	B:5-79	B:5-79	P24472	a+b three layers	Thioredoxin-like	NO_H_NAME	Thioredoxin-like	GST_N_5	NOT_DOMAIN_ASSEMBLY	74	train_set
8610	2	0.8409937695	0.1572312201	3.55E-06	9.04E-10	6.02E-18	0.001771461162	5.64E-13	1.31E-14	3.45E-15	9.59E-17	8.77E-13	9.87E-12	3th6_1	3rze_1	1	2	6	2	3th6	144478	e3th6A1	AUTO_NONREP	2002.1.1.701	A	A:3-249	A:3-249	A8B3A8	a/b barrels	TIM beta/alpha-barrel	NO_H_NAME	TIM barrels	TIM	NOT_DOMAIN_ASSEMBLY	246	train_set
8611	2	3.53E-05	0.009135331557	7.68E-12	0.9908293438	1.20E-15	9.63E-09	3.69E-11	3.69E-12	1.98E-08	4.21E-10	2.71E-10	1.46E-12	2cin_1	3rze_1	4	2	1	2	2cin	1151811	e2cinA3	AUTO_NONREP	3016.1.1.49	A	A:353-449	A:353-449	P9WQ77	a+b two layers	NO_X_NAME	NO_H_NAME	C-terminal domain in some PLP-dependent transferases	Aminotran_3_C	NOT_DOMAIN_ASSEMBLY	96	train_set
8612	2	0.02162729686	0.4434644345	2.55E-06	4.01E-06	2.90E-08	0.4877921545	2.84E-07	2.37E-11	1.36E-09	0.04707150055	3.77E-05	5.08E-12	3o1z_1	3rze_1	6	2	12	2	3o1z	397026	e3o1zA1	AUTO_NONREP	312.1.1.13	A	A:12-126	A:12-126	P80912	a+b three layers	HIT-like	NO_H_NAME	HIT-related	HIT	NOT_DOMAIN_ASSEMBLY	114	train_set
8613	2	0.01710447931	0.3881292612	4.51E-06	2.55E-06	2.54E-08	0.5792399273	4.92E-07	4.35E-12	2.96E-09	0.01548048861	3.83E-05	1.98E-11	1rzy_1	3rze_1	6	2	1	2	1rzy	78824	e1rzyA1	AUTO_NONREP	312.1.1.13	A	A:16-126	A:16-126	P80912	a+b three layers	HIT-like	NO_H_NAME	HIT-related	HIT	NOT_DOMAIN_ASSEMBLY	110	train_set
8614	2	0.06939661002	0.9306030523	1.57E-07	1.71E-07	4.64E-15	1.22E-10	1.99E-10	3.66E-13	6.76E-09	3.96E-12	1.87E-09	1.42E-09	1j90_1	3rze_1	2	1	4	2	1j90	100796	e1j90B1	AUTO_NONREP	2004.1.1.1418	B	B:18-208	B:18-208	Q9XZT6	a/b three-layered sandwiches	P-loop domains-like	P-loop domains-related	P-loop containing nucleoside triphosphate hydrolases	dNK_1	NOT_DOMAIN_ASSEMBLY	190	train_set
8615	2	0.659037285	0.3409508552	1.13E-05	4.76E-07	9.27E-17	2.20E-10	2.94E-12	2.25E-11	1.09E-10	4.90E-15	1.12E-12	1.04E-07	4hfj_1	2j3h_1	1	2	3	2	4hfj	222389	e4hfjA2	AUTO_NONREP	2003.1.1.8	A	A:125-305	A:125-305	Q9SLN8	a/b three-layered sandwiches	Rossmann-like	Rossmann-related	NAD(P)-binding Rossmann-fold domains	ADH_zinc_N	NOT_DOMAIN_ASSEMBLY	180	train_set
8616	2	0.0001317106187	0.0001395667342	9.96E-09	0.999727332	1.12E-15	2.14E-07	4.25E-08	4.60E-08	9.42E-07	7.45E-08	6.19E-08	8.36E-11	1mk1_1	3rze_1	4	2	1	2	1mk1	72703	e1mk1A1	AUTO_NONREP	221.4.1.3	A	A:6-207	A:6-207	O33199	a+b two layers	beta-Grasp	NO_H_NAME	Nudix	NUDIX_1	NOT_DOMAIN_ASSEMBLY	201	train_set
8617	2	0.05141546602	0.9484485766	1.60E-05	0.0001197202267	7.46E-10	1.98E-13	6.85E-11	9.07E-12	2.13E-09	1.87E-10	8.94E-09	2.27E-07	3tqt_1	3rze_1	2	1	4	2	3tqt	144711	e3tqtA2	AUTO_NONREP	2003.1.10.4	A	A:2-139	A:2-139	Q83BZ9	a/b three-layered sandwiches	Rossmann-like	Rossmann-related	PreATP-grasp domain	Dala_Dala_lig_N	NOT_DOMAIN_ASSEMBLY	137	train_set
8618	2	0.06690977595	0.9325383475	2.51E-05	0.0004880720356	2.53E-12	2.45E-05	5.96E-09	1.10E-05	4.68E-09	5.50E-11	2.16E-09	3.20E-06	3l0h_1	3rze_1	2	1	4	2	3l0h	137696	e3l0hA2	AUTO_NONREP	2485.1.1.23	A	A:2-80	A:2-80	P08263	a+b three layers	Thioredoxin-like	NO_H_NAME	Thioredoxin-like	GST_N_5	NOT_DOMAIN_ASSEMBLY	78	train_set
8619	2	0.07941537567	0.9202937012	1.90E-05	0.0002552230494	1.20E-12	7.21E-06	3.25E-09	5.62E-06	2.21E-09	3.05E-11	9.83E-10	3.88E-06	3zfl_1	3rze_1	2	1	4	2	3zfl	1222752	e3zflA3	AUTO_NONREP	2485.1.1.23	A	A:2-82	A:2-82	P08263	a+b three layers	Thioredoxin-like	NO_H_NAME	Thioredoxin-like	GST_N_5	NOT_DOMAIN_ASSEMBLY	80	train_set
8620	2	0.0642481147	0.9353999101	1.59E-05	0.000301924362	1.77E-12	1.73E-05	6.33E-09	1.11E-05	5.04E-09	3.60E-11	1.78E-09	5.76E-06	1ydk_1	3rze_1	2	1	4	2	1ydk	116539	e1ydkA2	AUTO_NONREP	2485.1.1.23	A	A:3-80	A:3-80	P08263	a+b three layers	Thioredoxin-like	NO_H_NAME	Thioredoxin-like	GST_N_5	NOT_DOMAIN_ASSEMBLY	77	train_set
8621	2	0.06363309028	0.9360950158	1.64E-05	0.0002268132667	8.29E-13	1.71E-05	3.51E-09	7.69E-06	3.32E-09	2.60E-11	9.90E-10	3.92E-06	1pkw_1	3rze_1	2	1	4	2	1pkw	116560	e1pkwB2	AUTO_NONREP	2485.1.1.23	B	B:2-80	B:2-80	P08263	a+b three layers	Thioredoxin-like	NO_H_NAME	Thioredoxin-like	GST_N_5	NOT_DOMAIN_ASSEMBLY	78	train_set
8622	2	0.1451212123	0.8506280409	2.49E-05	0.002086319261	3.91E-10	3.01E-05	5.69E-09	0.002090081789	1.89E-05	9.92E-08	2.39E-07	1.57E-07	3orw_3	3rze_1	2	1	8	2	3orw	144626	e3orwA1	AUTO_NONREP	2002.1.1.161	A	A:1-326	A:1-326	Q5KZU5	a/b barrels	TIM beta/alpha-barrel	NO_H_NAME	TIM barrels	PTE	NOT_DOMAIN_ASSEMBLY	325	train_set
8623	2	1.90E-07	0.001035232744	0.0003190371699	0.9319598875	1.28E-08	2.92E-06	3.10E-08	4.46E-06	0.0666205984	5.68E-05	5.46E-07	2.70E-07	2hj0_1	1xr4_1	4	10	2	4	2hj0	161556	e2hj0A2	AUTO_NONREP	2003.1.7.4	A	A:3-241	A:3-241	Q8DUC1	a/b three-layered sandwiches	Rossmann-like	Rossmann-related	NagB/RpiA/CoA transferase-like	CitF	NOT_DOMAIN_ASSEMBLY	238	train_set
8624	2	0.453225651	0.5467743223	3.51E-17	2.67E-08	6.22E-21	9.14E-11	2.43E-13	2.37E-11	1.70E-13	5.65E-19	5.68E-12	4.75E-17	3t90_1	3rze_1	2	1	4	2	3t90	149284	e3t90A1	AUTO_NONREP	213.1.1.111	A	A:1-149	A:1-149	Q9LFU9	a+b three layers	Nat/Ivy	NO_H_NAME	Acyl-CoA N-acyltransferases (Nat)	Acetyltransf_10_2	NOT_DOMAIN_ASSEMBLY	148	train_set
8625	2	0.0127394738	0.9200739753	0.04317135471	4.63E-06	1.71E-07	0.02391562073	2.37E-05	3.12E-09	1.41E-05	3.87E-06	5.30E-05	2.71E-08	3ksv_1	3rze_1	2	3	6	2	3ksv	137746	e3ksvA1	AUTO_NONREP	312.1.1.13	A	A:1-141	A:9-149	Q4QFW1	a+b three layers	HIT-like	NO_H_NAME	HIT-related	HIT	NOT_DOMAIN_ASSEMBLY	140	train_set
8626	2	0.2932291751	0.6610763408	1.13E-08	0.04566172623	5.78E-15	3.27E-05	2.42E-10	4.97E-08	1.37E-09	2.64E-09	2.69E-09	3.08E-11	4lfy_3	3rze_1	2	1	4	2	4lfy	1066209	e4lfyB1	AUTO_NONREP	2002.1.1.12	B	B:10-364	B:18-372	B4EEU0	a/b barrels	TIM beta/alpha-barrel	NO_H_NAME	TIM barrels	Amidohydro_1_N	NOT_DOMAIN_ASSEMBLY	354	train_set
8627	2	0.003850365929	0.995707683	2.12E-09	0.0004419089746	7.58E-12	1.55E-10	5.78E-11	2.87E-11	6.96E-09	1.14E-08	8.64E-10	2.05E-08	4wd2_1	3rze_1	2	1	4	2	4wd2	1398199	e4wd2A2	AUTO_NONREP	3016.1.1.190	A	A:297-400	A:305-408	NO_UNP	a+b two layers	NO_X_NAME	NO_H_NAME	C-terminal domain in some PLP-dependent transferases	Aminotran_1_2_C_3	NOT_DOMAIN_ASSEMBLY	103	train_set
8628	2	0.01213736811	0.9878042253	1.13E-12	5.77E-05	2.56E-12	3.42E-09	1.32E-09	8.26E-13	1.67E-07	1.65E-10	4.42E-07	6.35E-08	4w5k_1	3rze_1	2	1	4	2	4w5k	1389113	e4w5kA2	AUTO_NONREP	3016.1.1.186	A	A:304-388	A:312-396	Q385Q9	a+b two layers	NO_X_NAME	NO_H_NAME	C-terminal domain in some PLP-dependent transferases	Aminotran_1_2_C_6	NOT_DOMAIN_ASSEMBLY	84	train_set
8629	2	0.08216427011	0.9118357061	0.003276959509	0.002714978209	1.57E-12	3.21E-06	8.88E-10	2.79E-06	2.07E-06	1.49E-08	9.85E-11	2.14E-10	3k9g_1	3rze_1	2	1	3	2	3k9g	136926	e3k9gA1	AUTO_NONREP	2004.1.1.59	A	A:5-246	A:26-267	O68233	a/b three-layered sandwiches	P-loop domains-like	P-loop domains-related	P-loop containing nucleoside triphosphate hydrolases	AAA_31	NOT_DOMAIN_ASSEMBLY	241	train_set
8630	2	0.01168447092	0.9881734117	8.71E-13	0.0001403025841	2.09E-11	7.18E-09	2.72E-09	5.54E-13	2.90E-07	4.62E-10	1.43E-06	7.97E-08	4eu1_1	3rze_1	2	1	4	2	4eu1	1193783	e4eu1A2	AUTO_NONREP	3016.1.1.186	A	A:304-388	A:325-409	Q385Q9	a+b two layers	NO_X_NAME	NO_H_NAME	C-terminal domain in some PLP-dependent transferases	Aminotran_1_2_C_6	NOT_DOMAIN_ASSEMBLY	84	train_set
8631	2	0.06218426557	0.2721952709	9.31E-07	0.6655993055	1.26E-12	1.34E-06	1.65E-10	1.86E-13	1.67E-05	2.20E-06	1.09E-08	3.92E-13	3lnc_1	3rze_1	4	2	1	2	3lnc	1166467	e3lncA2	AUTO_NONREP	2004.1.1.102	A	A:1-189	A:22-210	Q2GLF7	a/b three-layered sandwiches	P-loop domains-like	P-loop domains-related	P-loop containing nucleoside triphosphate hydrolases	Guanylate_kin	NOT_DOMAIN_ASSEMBLY	188	train_set
8632	2	0.0002252849576	0.2291837319	1.54E-05	0.770570284	4.77E-15	5.10E-06	4.45E-10	4.71E-10	2.56E-12	1.61E-07	1.11E-09	1.50E-09	4oo0_1	3rze_1	4	2	1	2	4oo0	1144701	e4oo0A1	AUTO_NONREP	7504.1.1.3	A	A:8-215	A:29-236	B4E5S2	a/b three-layered sandwiches	NO_X_NAME	NO_H_NAME	ITPase-like	Maf	NOT_DOMAIN_ASSEMBLY	207	train_set
8633	2	0.03171376204	0.01198688878	0.0008897873324	2.61E-08	1.62E-12	0.9554084367	1.36E-09	7.98E-09	3.08E-10	1.02E-06	6.78E-08	4.94E-09	3kxq_1	3rze_1	6	1	2	6	3kxq	137558	e3kxqA1	AUTO_NONREP	2002.1.1.701	A	A:5-253	A:26-274	Q8L1Z5	a/b barrels	TIM beta/alpha-barrel	NO_H_NAME	TIM barrels	TIM	NOT_DOMAIN_ASSEMBLY	248	train_set
8634	2	0.01807489796	0.9794774128	1.29E-05	0.002431786729	1.91E-13	5.28E-08	4.78E-10	5.69E-14	6.18E-10	2.93E-06	2.17E-08	3.72E-10	4ex5_1	3g1z_1	2	1	4	2	4ex5	1244200	e4ex5A3	AUTO_NONREP	2.1.1.63	A	A:15-153	A:36-174	Q2SXD6	beta barrels	OB-fold	NO_H_NAME	Nucleic acid-binding proteins	tRNA_anti-codon	NOT_DOMAIN_ASSEMBLY	138	train_set
8635	2	0.03797603022	0.9620085941	1.63E-08	1.53E-05	8.03E-14	9.60E-11	1.52E-09	1.07E-11	1.33E-12	8.72E-08	3.02E-10	4.63E-09	3gwa_1	3rze_1	2	1	4	2	3gwa	134621	e3gwaA2	AUTO_NONREP	7581.1.1.1	A	A:186-344	A:207-365	Q3JY40	a/b three-layered sandwiches	NO_X_NAME	NO_H_NAME	Thiolase-like	ACP_syn_III_C	NOT_DOMAIN_ASSEMBLY	158	train_set
8636	2	0.01137634228	0.9886193021	3.95E-06	2.25E-08	3.77E-15	1.77E-07	3.77E-10	1.09E-14	7.93E-12	2.03E-07	9.18E-10	3.06E-09	4f82_1	3rze_1	2	1	3	2	4f82	150992	e4f82A1	AUTO_NONREP	2485.1.1.34	A	A:-2-168	A:9-176	B4E5Y6	a+b three layers	Thioredoxin-like	NO_H_NAME	Thioredoxin-like	AhpC-TSA_3	NOT_DOMAIN_ASSEMBLY	167	train_set
8637	2	0.6541935609	0.3458063606	3.49E-15	7.79E-08	1.24E-21	2.39E-10	2.89E-15	2.89E-10	3.20E-14	7.18E-16	4.32E-12	1.19E-14	5vm8_3	3rze_1	1	2	4	2	5vm8	2074171	e5vm8A1	AUTO_NONREP	1.1.9.26	A	A:0-70	A:9-78	Q5F4Y3	beta barrels	cradle loop barrel	RIFT-related	PUA domain	Methyltrans_RNA_N	NOT_DOMAIN_ASSEMBLY	69	train_set
8638	2	0.001449202609	0.9786924023	2.18E-10	0.01984584238	2.56E-14	9.07E-07	2.13E-10	1.84E-12	5.28E-07	1.11E-05	2.18E-09	6.18E-10	3dms_1	1hqs_1	2	4	1	2	3dms	2772701	e3dmsA2	AUTO_NONREP	7510.1.1	A	A:3-125,A:319-419	A:11-133,A:327-427	NO_UNP	a/b three-layered sandwiches	NO_X_NAME	NO_H_NAME	Isocitrate/Isopropylmalate dehydrogenase-like	F_UNCLASSIFIED	NOT_DOMAIN_ASSEMBLY		train_set
8639	2	1.52E-10	4.84E-08	1.05E-12	6.70E-08	1.37E-12	0.9996623878	7.42E-09	0.0003365387148	1.07E-11	9.46E-07	4.59E-09	8.67E-12	2a0k_1	2a0k_1	6	8	12	6	2a0k	105235	e2a0kB1	AUTO_NONREP	2007.15.1.2	B	B:9-160	B:9-160	Q57VC7	a/b three-layered sandwiches	Flavodoxin-like	NO_H_NAME	N-deoxyribosyltransferase	Nuc_deoxyrib_tr	NOT_DOMAIN_ASSEMBLY	151	train_set
8640	2	0.148395251	0.851369687	0.0001463491903	2.07E-05	4.28E-14	3.85E-10	3.50E-11	1.76E-08	6.78E-05	4.95E-13	2.48E-11	2.16E-07	4jga_1	3rze_1	2	1	3	2	4jga	2772804	e4jgaA2	AUTO_NONREP	7581.1.1	A	A:269-428	A:277-436	NO_UNP	a/b three-layered sandwiches	NO_X_NAME	NO_H_NAME	Thiolase-like	F_UNCLASSIFIED	NOT_DOMAIN_ASSEMBLY	159	train_set
8641	2	0.09554990935	0.9044485427	1.31E-06	2.34E-07	5.50E-16	2.76E-15	7.40E-14	3.06E-10	1.02E-11	2.39E-12	4.03E-12	1.37E-13	4x54_1	3rze_1	2	1	3	2	4x54	1501414	e4x54A1	AUTO_NONREP	2003.1.1.417	A	A:26-263	A:34-271	A5VN57	a/b three-layered sandwiches	Rossmann-like	Rossmann-related	NAD(P)-binding Rossmann-fold domains	adh_short_C2	NOT_DOMAIN_ASSEMBLY	237	train_set
8642	2	0.7411640557	0.2586931663	2.89E-10	0.0001294650894	2.27E-17	1.32E-05	5.84E-09	4.95E-17	7.81E-16	7.02E-08	1.52E-08	4.99E-10	4m0j_1	3rze_1	1	2	4	2	4m0j	1106772	e4m0jA1	AUTO_NONREP	4020.1.1.2	A	A:6-130	A:14-138	Q2T1L0	a+b two layers	NO_X_NAME	NO_H_NAME	a+b domain in D-aminoacid aminotransferase-like PLP-dependent enzymes	Aminotran_4_N	NOT_DOMAIN_ASSEMBLY	124	train_set
8643	2	0.01358979816	0.9863964356	1.14E-05	2.40E-06	6.40E-17	3.93E-12	2.71E-14	3.28E-10	1.05E-14	1.78E-12	1.18E-13	1.12E-13	4lw8_1	3rze_1	2	1	3	2	4lw8	1096302	e4lw8A1	AUTO_NONREP	2003.1.1.27	A	A:7-314	A:15-322	B4EFL1	a/b three-layered sandwiches	Rossmann-like	Rossmann-related	NAD(P)-binding Rossmann-fold domains	GDP_Man_Dehyd_1	NOT_DOMAIN_ASSEMBLY	307	train_set
8644	2	0.0005239680148	0.006945847594	7.43E-11	0.007414829503	6.74E-15	0.9851146369	4.16E-08	5.81E-07	5.70E-11	1.85E-09	9.15E-08	1.51E-09	3p41_1	3rze_1	6	4	2	6	3p41	403841	e3p41A1	AUTO_NONREP	141.1.1.11	A	A:-2-293	A:11-301	Q4K5A6	alpha bundles	NO_X_NAME	NO_H_NAME	Terpenoid synthases	polyprenyl_synt	NOT_DOMAIN_ASSEMBLY	290	train_set
8645	2	0.005461829725	0.03952196802	1.18E-06	0.001829785941	9.60E-11	0.9531852083	1.16E-09	3.24E-11	1.04E-09	3.05E-14	1.52E-09	2.37E-08	3p8l_1	3rze_1	6	2	1	2	3p8l	141219	e3p8lA1	AUTO_NONREP	141.1.1.11	A	A:-6-293	A:11-302	Q836W4	alpha bundles	NO_X_NAME	NO_H_NAME	Terpenoid synthases	polyprenyl_synt	NOT_DOMAIN_ASSEMBLY	291	train_set
8646	2	0.03014713751	0.9689755323	5.02E-10	0.0007086531477	5.56E-17	0.0001686109409	1.34E-10	8.76E-09	4.81E-10	8.64E-12	1.12E-09	5.51E-08	4olf_2	1nj1_1	2	1	4	2	4olf	1546460	e4olfA1	AUTO_NONREP	328.2.1.1	A	A:648-746	A:408-506	Q8I5R7	a+b two layers	IF3-like	NO_H_NAME	C-terminal domain of ProRS	ProRS-C_1	NOT_DOMAIN_ASSEMBLY	98	train_set
8647	2	0.01316909141	0.4349955689	0.0002226775916	0.55154205	8.26E-15	7.05E-05	1.92E-10	1.21E-10	9.18E-09	5.59E-08	1.53E-09	1.32E-11	3wjk_1	3rze_1	4	2	1	2	3wjk	1298117	e3wjkA1	AUTO_NONREP	141.1.1.11	A	A:1-319	A:15-333	K0BUH0	alpha bundles	NO_X_NAME	NO_H_NAME	Terpenoid synthases	polyprenyl_synt	NOT_DOMAIN_ASSEMBLY	318	train_set
8648	2	0.001612056816	0.9983105281	2.29E-11	7.64E-05	3.23E-11	1.07E-11	1.58E-10	2.21E-12	5.03E-09	9.40E-07	2.17E-08	1.09E-09	4f5i_1	3rze_1	2	1	4	2	4f5i	1193803	e4f5iA2	AUTO_NONREP	3016.1.1.184	A	A:307-406	A:307-406	P00509	a+b two layers	NO_X_NAME	NO_H_NAME	C-terminal domain in some PLP-dependent transferases	Aminotran_1_2_C_5	NOT_DOMAIN_ASSEMBLY	99	train_set
8649	2	0.009196747219	0.005266145883	5.09E-05	2.97E-05	5.83E-11	0.9853244908	2.50E-05	1.27E-10	4.79E-09	1.00E-12	1.51E-07	0.0001068952905	4jzb_1	3rze_1	6	1	2	6	4jzb	1144598	e4jzbA1	AUTO_NONREP	141.1.1.11	A	A:1-362	A:1-362	Q4QBL1	alpha bundles	NO_X_NAME	NO_H_NAME	Terpenoid synthases	polyprenyl_synt	NOT_DOMAIN_ASSEMBLY	361	train_set
8650	2	0.3286473535	0.6694123376	8.66E-10	0.001940304783	5.15E-18	1.66E-12	2.05E-13	3.19E-09	1.28E-13	3.55E-16	2.35E-12	4.86E-11	2gdz_1	3rze_1	2	1	4	2	2gdz	9097	e2gdzA1	MANUAL_REP	2003.1.1.417	A	A:3-256	A:5-258	P15428	a/b three-layered sandwiches	Rossmann-like	Rossmann-related	NAD(P)-binding Rossmann-fold domains	adh_short_C2	NOT_DOMAIN_ASSEMBLY	253	train_set
8651	2	0.6596977245	0.3392674453	3.81E-09	0.001033884598	1.28E-15	7.21E-07	9.27E-10	4.96E-13	1.56E-13	2.06E-07	9.27E-09	4.14E-09	3tb4_1	2fq1_1	1	2	4	2	3tb4	152082	e3tb4A1	AUTO_NONREP	7561.1.1.1	A	A:2-207	A:2-207	P0C6D3	a/b three-layered sandwiches	NO_X_NAME	NO_H_NAME	Isochorismatase-like hydrolases	Isochorismatase	NOT_DOMAIN_ASSEMBLY	205	train_set
8652	2	3.35E-06	0.009536143763	5.73E-07	0.9890401673	4.31E-07	0.0001520886094	1.16E-07	3.87E-07	0.001259042133	3.26E-06	4.43E-06	4.73E-10	1u5j_1	3rze_1	4	2	10	2	1u5j	48700	e1u5jA2	AUTO_NONREP	103.5.1.11	A	A:415-473	A:426-484	Q70AC7	alpha arrays	RuvA-C	NO_H_NAME	post-HMGL domain-like	PYC_OADA_2nd	NOT_DOMAIN_ASSEMBLY	58	train_set
8653	2	5.36E-06	0.01643270985	9.28E-07	0.9805797871	7.23E-07	0.0001922223686	1.62E-07	6.18E-07	0.002777228209	3.13E-06	7.13E-06	7.90E-10	1s3h_1	3rze_1	4	2	10	2	1s3h	48698	e1s3hA2	AUTO_NONREP	103.5.1.11	A	A:415-473	A:426-484	Q70AC7	alpha arrays	RuvA-C	NO_H_NAME	post-HMGL domain-like	PYC_OADA_2nd	NOT_DOMAIN_ASSEMBLY	58	train_set
8654	2	0.006735327179	0.02275582943	0.9704979865	2.65E-08	3.37E-10	1.07E-05	1.43E-09	3.30E-12	9.07E-14	7.71E-10	2.96E-08	1.11E-07	3jyl_1	3rze_1	3	2	1	2	3jyl	137704	e3jylA2	AUTO_NONREP	2003.1.1.8	A	A:113-291	A:113-291	Q88B47	a/b three-layered sandwiches	Rossmann-like	Rossmann-related	NAD(P)-binding Rossmann-fold domains	ADH_zinc_N	NOT_DOMAIN_ASSEMBLY	178	train_set
8655	2	0.008680432965	0.7361146811	6.15E-07	0.09882062871	3.56E-09	4.50E-06	1.06E-06	4.55E-06	0.0003930125623	0.1557838016	0.0001967184436	1.52E-10	2z1z_1	4fl0_1	2	12	4	2	2z1z	1193715	e2z1zB2	AUTO_NONREP	7577.1.1.5	B	B:58-327	B:58-327	Q93ZN9	a/b three-layered sandwiches	NO_X_NAME	NO_H_NAME	PLP-dependent transferases	Aminotran_1_2_N	NOT_DOMAIN_ASSEMBLY	269	train_set
8656	2	0.00842309174	0.7227520763	7.33E-07	0.09233764036	7.29E-09	5.26E-06	1.14E-06	4.33E-06	0.0003800390892	0.1758415741	0.0002541136123	1.88E-10	3ei8_1	4fl0_1	2	12	4	2	3ei8	1391420	e3ei8A1	AUTO_NONREP	7577.1.1.5	A	A:58-327	A:58-327	Q93ZN9	a/b three-layered sandwiches	NO_X_NAME	NO_H_NAME	PLP-dependent transferases	Aminotran_1_2_N	NOT_DOMAIN_ASSEMBLY	269	train_set
8657	2	5.40E-07	9.54E-06	1.06E-09	0.9992523709	1.68E-10	0.0007367251574	2.11E-09	9.46E-14	1.44E-10	2.45E-10	8.20E-07	1.54E-12	4i70_1	3rze_1	4	6	2	4	4i70	1088192	e4i70A1	AUTO_NONREP	7517.1.1.1	A	A:1-327	A:1-327	Q57ZL6	a/b three-layered sandwiches	NO_X_NAME	NO_H_NAME	Nucleoside hydrolase	IU_nuc_hydro	NOT_DOMAIN_ASSEMBLY	326	train_set
8658	2	0.02745672718	0.9723286143	4.83E-10	0.0002101293499	3.71E-21	4.53E-06	6.36E-12	4.58E-18	1.79E-11	1.98E-13	9.22E-11	4.05E-11	2wns_1	2wns_1	2	1	4	2	2wns	135982	e2wnsA1	AUTO_NONREP	7573.1.1.1	A	A:7-203	A:2-198	P11172	a/b three-layered sandwiches	NO_X_NAME	NO_H_NAME	PRTase-like	Pribosyltran	NOT_DOMAIN_ASSEMBLY	196	train_set
8659	2	0.002268569991	0.02364572466	1.08E-12	1.34E-05	1.60E-16	1.95E-11	8.34E-12	0.9740723134	5.14E-10	1.04E-17	5.25E-11	3.16E-13	2zb9_1	3rze_1	8	2	1	2	2zb9	335400	e2zb9A1	AUTO_NONREP	101.1.1.354	A	A:17-88	A:17-88	Q9RK47	alpha arrays	HTH	HTH	tri-helical	TetR_N	NOT_DOMAIN_ASSEMBLY	71	train_set
8660	2	0.8967626562	0.1021246643	3.20E-05	5.16E-05	1.31E-14	0.001028720718	4.31E-08	6.57E-10	1.04E-09	2.42E-11	1.39E-08	2.70E-07	1mc5_1	3rze_1	1	2	6	2	1mc5	96424	e1mc5B2	AUTO_NONREP	2003.1.1.8	B	B:163-338	B:164-339	P11766	a/b three-layered sandwiches	Rossmann-like	Rossmann-related	NAD(P)-binding Rossmann-fold domains	ADH_zinc_N	NOT_DOMAIN_ASSEMBLY	175	train_set
8661	2	0.8685965332	0.1213437939	9.33E-06	0.01004958362	2.74E-16	9.00E-10	2.43E-10	7.25E-07	4.17E-11	1.68E-09	5.29E-11	3.08E-08	2ex2_1	3a3d_1	1	2	4	2	2ex2	2339	e2ex2A1	MANUAL_REP	4334.1.1.1	A	A:172-249	A:153-230	P24228	beta complex topology	NO_X_NAME	NO_H_NAME	Inserted beta sandwich domain in Dac-like proteins	Peptidase_S13_2nd	NOT_DOMAIN_ASSEMBLY	77	train_set
8662	2	0.00234195403	0.996936362	0.0006573204647	6.41E-05	1.08E-09	8.54E-14	9.64E-14	1.89E-12	3.03E-07	1.24E-11	1.95E-11	2.64E-10	2iyo_1	3rze_1	2	1	3	2	2iyo	313528	e2iyoA2	AUTO_NONREP	2003.1.1.44	A	A:1-177	A:1-177	P96789	a/b three-layered sandwiches	Rossmann-like	Rossmann-related	NAD(P)-binding Rossmann-fold domains	NAD_binding_2	NOT_DOMAIN_ASSEMBLY	176	train_set
8663	2	0.1125149256	0.8454982842	7.21E-07	0.04198276522	2.05E-06	7.13E-11	1.93E-10	3.41E-10	4.97E-07	1.02E-10	7.54E-07	1.78E-11	1g57_1	1k49_1	2	1	4	2	1g57	84882	e1g57B1	AUTO_NONREP	297.1.1.2	B	B:13-216	B:13-216	P0A7J0	a+b complex topology	NO_X_NAME	NO_H_NAME	YrdC/RibB	DHBP_synthase	NOT_DOMAIN_ASSEMBLY	203	train_set
8664	2	0.4445639455	0.5552778963	9.96E-05	1.88E-11	2.10E-15	5.85E-05	3.13E-12	7.40E-12	2.30E-13	4.92E-14	2.52E-11	3.94E-10	3pvf_2	3rze_1	2	1	3	2	3pvf	180719	e3pvfA1	AUTO_NONREP	2002.1.1.701	A	A:3-248	A:3-248	Q07412	a/b barrels	TIM beta/alpha-barrel	NO_H_NAME	TIM barrels	TIM	NOT_DOMAIN_ASSEMBLY	245	train_set
8665	2	0.750194492	0.2071566307	4.49E-09	5.92E-11	2.15E-20	0.04264887228	1.66E-11	4.19E-10	1.31E-15	1.49E-15	2.27E-12	1.15E-12	1i45_1	3rze_1	1	2	6	2	1i45	93218	e1i45A1	AUTO_NONREP	2002.1.1.701	A	A:2-248	A:2-248	P00942	a/b barrels	TIM beta/alpha-barrel	NO_H_NAME	TIM barrels	TIM	NOT_DOMAIN_ASSEMBLY	246	train_set
8666	2	0.7860407767	0.2139576122	1.40E-06	7.01E-08	3.10E-17	2.67E-11	5.38E-13	2.21E-11	8.18E-10	2.44E-16	4.13E-13	1.41E-07	4nh4_1	2j3h_1	1	2	3	2	4nh4	1406016	e4nh4A1	AUTO_NONREP	2003.1.1.8	A	A:132-312	A:132-312	A0A096LNF0	a/b three-layered sandwiches	Rossmann-like	Rossmann-related	NAD(P)-binding Rossmann-fold domains	ADH_zinc_N	NOT_DOMAIN_ASSEMBLY	180	train_set
8667	2	0.07999951413	0.4626745828	1.19E-06	0.4557688535	3.90E-16	0.0007864786733	1.40E-08	8.05E-09	1.56E-05	2.99E-08	1.14E-08	0.0007537074564	2yob_1	5f9s_1	2	4	1	2	2yob	1192693	e2yobA3	AUTO_NONREP	3016.1.1.51	A	A:284-388	A:284-388	P21549	a+b two layers	NO_X_NAME	NO_H_NAME	C-terminal domain in some PLP-dependent transferases	AGAT_like	NOT_DOMAIN_ASSEMBLY	104	train_set
8668	2	0.6608455913	0.1660488936	6.46E-08	3.99E-11	1.07E-19	0.1731054453	1.09E-10	4.08E-11	1.72E-13	1.65E-13	2.63E-10	4.74E-09	4hhp_1	3rze_1	1	6	2	1	4hhp	1107565	e4hhpA1	AUTO_NONREP	2002.1.1.701	A	A:3-251	A:3-251	P52270	a/b barrels	TIM beta/alpha-barrel	NO_H_NAME	TIM barrels	TIM	NOT_DOMAIN_ASSEMBLY	248	train_set
8669	2	0.6501366275	0.1605033104	7.85E-08	3.69E-11	9.16E-20	0.1893599781	1.18E-10	2.35E-11	1.64E-13	1.88E-13	2.58E-10	5.14E-09	1ci1_1	3rze_1	1	6	2	1	1ci1	93187	e1ci1A1	AUTO_NONREP	2002.1.1.701	A	A:4-251	A:4-251	P52270	a/b barrels	TIM beta/alpha-barrel	NO_H_NAME	TIM barrels	TIM	NOT_DOMAIN_ASSEMBLY	247	train_set
8670	2	0.9176898661	0.01595284726	2.36E-08	1.39E-13	1.88E-10	0.06630750831	9.72E-08	1.45E-22	7.12E-16	3.42E-09	4.97E-05	9.51E-11	5x8y_1	3rze_1	1	6	2	1	5x8y	2075759	e5x8yA1	AUTO_NONREP	3829.1.1.1	A	A:176-351	A:9-184	A0A0U4DG08	beta meanders	NO_X_NAME	NO_H_NAME	Flavivirus non-structural protein 1 (NS1) beta-meander domain	Flavi_NS1_C	NOT_DOMAIN_ASSEMBLY	175	train_set
8671	2	0.5170382593	0.1434244416	0.3212241555	0.003600167859	2.83E-05	0.01420130626	8.13E-08	3.22E-19	2.80E-10	2.65E-11	0.0004833240356	1.64E-10	4oie_1	3rze_1	1	3	2	1	4oie	1146712	e4oieA1	AUTO_NONREP	3829.1.1.1	A	A:176-352	A:9-185	Q9Q6P4	beta meanders	NO_X_NAME	NO_H_NAME	Flavivirus non-structural protein 1 (NS1) beta-meander domain	Flavi_NS1_C	NOT_DOMAIN_ASSEMBLY	176	train_set
8672	2	0.7771984077	0.1482368608	1.32E-06	3.36E-10	5.14E-18	0.07456341114	5.92E-12	1.57E-13	3.28E-15	1.01E-15	1.80E-12	9.44E-12	5eyw_1	3rze_1	1	2	6	2	5eyw	1887729	e5eywA1	AUTO_NONREP	2002.1.1.701	A	A:5-248	A:5-248	K0E682	a/b barrels	TIM beta/alpha-barrel	NO_H_NAME	TIM barrels	TIM	NOT_DOMAIN_ASSEMBLY	243	train_set
8673	2	0.5249892837	0.4619319777	0.01142074529	0.001548113962	5.32E-07	0.0001092597287	1.28E-10	5.86E-15	1.88E-08	5.06E-10	8.17E-10	6.78E-08	2epk_1	2epk_1	1	2	3	2	2epk	1851882	e2epkX3	AUTO_NONREP	2498.2.1.11	X	X:2-82	X:2-82	Q6ST21	mixed a+b and a/b	Zincin-like	NO_H_NAME	beta-N-acetylhexosaminidase-like domain	GcnA_N	NOT_DOMAIN_ASSEMBLY	80	train_set
8674	2	0.4127981342	0.0526638599	0.0007422573488	0.001840468515	3.92E-13	0.5318487885	1.55E-07	7.41E-10	1.22E-08	0.0001005658495	4.96E-06	8.00E-07	3b1n_1	3rze_1	6	1	2	6	3b1n	145135	e3b1nA1	AUTO_NONREP	2003.6.1.4	A	A:2-312	A:2-312	Q2SZE4	a/b three-layered sandwiches	Rossmann-like	NO_H_NAME	Ribokinase-like	PfkB	NOT_DOMAIN_ASSEMBLY	310	train_set
8675	2	0.002163391365	0.7529931098	0.0004576225603	0.2271147357	2.17E-08	0.01507451929	3.01E-06	0.001994398927	5.82E-07	9.93E-09	2.71E-05	0.0001715421022	4f0b_1	3rze_1	2	4	6	2	4f0b	1197393	e4f0bA6	AUTO_NONREP	2485.1.1.76	A	A:5-103	A:5-103	I7A570	a+b three layers	Thioredoxin-like	NO_H_NAME	Thioredoxin-like	GST_N	NOT_DOMAIN_ASSEMBLY	98	train_set
8676	2	0.03789011324	0.7192162292	0.2412799789	0.0002505563921	1.84E-09	0.0001621508118	1.14E-07	6.59E-07	1.07E-09	9.26E-13	2.60E-07	0.001199935215	4ri7_1	3rze_1	2	3	1	2	4ri7	1490017	e4ri7A1	AUTO_NONREP	2485.1.1.76	A	A:2-83	A:2-83	A9PHH6	a+b three layers	Thioredoxin-like	NO_H_NAME	Thioredoxin-like	GST_N	NOT_DOMAIN_ASSEMBLY	81	train_set
8677	2	0.03264908178	0.7323736677	0.2323663933	0.0004288539724	2.59E-09	0.0005553076929	1.95E-07	2.03E-06	1.74E-09	1.58E-12	6.16E-07	0.001623847523	4ri6_1	3rze_1	2	3	1	2	4ri6	1490014	e4ri6A2	AUTO_NONREP	2485.1.1.76	A	A:2-83	A:2-83	A9PHH6	a+b three layers	Thioredoxin-like	NO_H_NAME	Thioredoxin-like	GST_N	NOT_DOMAIN_ASSEMBLY	81	train_set
8678	2	0.5208894773	0.4791030294	1.56E-08	7.43E-06	1.01E-17	1.35E-08	2.14E-10	3.21E-11	1.78E-14	2.60E-08	5.37E-09	7.24E-14	1o9c_1	3rze_1	1	2	4	2	1o9c	59798	e1o9cA1	AUTO_NONREP	109.4.1.1	A	A:6-239	A:6-239	P93343	alpha superhelices	Repetitive alpha hairpins	NO_H_NAME	ARM repeat	14-3-3	NOT_DOMAIN_ASSEMBLY	233	train_set
8679	2	0.00163906731	6.46E-05	7.63E-09	9.30E-06	3.59E-15	6.20E-05	1.22E-08	1.52E-08	5.80E-10	0.9982250061	1.96E-10	6.38E-13	3tbo_1	3tbo_1	12	1	2	12	3tbo	119533	e3tboA1	MANUAL_REP	3087.1.2.2	A	A:3-59	A:3-59	A3MW14	few secondary structure elements	NO_X_NAME	CDGSH iron-sulfur domains	Type 3, 4, and 7	zf-CDGSH_2	NOT_DOMAIN_ASSEMBLY	56	train_set
8680	2	0.993706003	0.006293764712	1.10E-17	2.32E-07	3.26E-22	9.60E-23	1.97E-17	2.42E-25	9.13E-17	9.22E-26	9.70E-17	2.98E-16	2jao_1	2jao_1	1	2	4	2	2jao	166289	e2jaoA1	AUTO_NONREP	2006.1.1.16	A	A:4-199	A:4-199	Q9JM14	a/b three-layered sandwiches	HAD domain-like	HAD domain-related	HAD-like	NT5C	NOT_DOMAIN_ASSEMBLY	195	train_set
8681	2	0.1204582114	0.8793074683	5.25E-08	0.0002177614556	1.86E-15	1.65E-05	2.42E-09	1.62E-09	2.05E-08	1.59E-11	2.43E-10	1.05E-08	3w1a_1	3rze_1	2	1	4	2	3w1a	1113140	e3w1aA1	AUTO_NONREP	2002.1.1.39	A	A:0-312	A:1-313	Q4D3W2	a/b barrels	TIM beta/alpha-barrel	NO_H_NAME	TIM barrels	DHO_dh	NOT_DOMAIN_ASSEMBLY	312	train_set
8682	2	0.003313811117	0.9965687737	2.37E-09	0.0001173650775	3.06E-15	5.75E-13	5.51E-15	8.68E-09	3.90E-08	2.00E-16	1.88E-12	2.30E-11	2pbx_1	3rze_1	2	1	4	2	2pbx	165740	e2pbxA2	AUTO_NONREP	101.1.1.354	A	A:5-84	A:5-84	NO_UNP	alpha arrays	HTH	HTH	tri-helical	TetR_N	NOT_DOMAIN_ASSEMBLY	79	train_set
8683	2	0.1552188395	0.8433854698	1.97E-07	0.001334676758	5.23E-11	6.02E-07	1.21E-08	3.28E-08	5.99E-05	6.81E-10	1.28E-07	1.38E-07	2d8d_1	3rze_1	2	1	4	2	2d8d	4050	e2d8dA1	MANUAL_REP	164.1.1.1	A	A:3-82	A:3-82	Q5SLA5	alpha bundles	NO_X_NAME	NO_H_NAME	Chorismate mutase II	CM_2	NOT_DOMAIN_ASSEMBLY	79	train_set
8684	2	0.01902017541	0.7676466254	0.005468240712	0.00701461973	1.11E-11	0.2007784046	4.60E-07	4.27E-05	3.90E-08	2.84E-05	2.39E-07	1.41E-07	3c3y_1	3rze_1	2	6	1	2	3c3y	167509	e3c3yA1	AUTO_NONREP	2003.1.5.86	A	A:13-237	A:13-237	Q6YI95	a/b three-layered sandwiches	Rossmann-like	Rossmann-related	S-adenosyl-L-methionine-dependent methyltransferases	Methyltransf_11_2	NOT_DOMAIN_ASSEMBLY	224	train_set
8685	2	0.9904357229	0.009564274557	6.53E-18	2.49E-09	4.88E-24	5.03E-19	9.66E-16	1.62E-18	1.31E-15	1.05E-19	5.15E-17	2.60E-15	3c4w_1	3rze_1	1	2	4	2	3c4w	1229680	e3c4wA4	AUTO_NONREP	196.1.1.1	A	A:31-181	A:31-181	P28327	alpha bundles	NO_X_NAME	NO_H_NAME	Regulator of G-protein signaling, RGS	RGS	NOT_DOMAIN_ASSEMBLY	150	train_set
8686	2	1.06E-07	3.65E-05	0.9999446995	1.81E-05	4.04E-08	1.91E-07	2.15E-07	5.12E-11	6.36E-10	3.13E-09	6.38E-09	8.88E-08	3g7j_1	3rze_1	3	2	4	2	3g7j	383746	e3g7jA2	AUTO_NONREP	2485.1.1.76	A	A:1-90	A:1-90	Q9GN60	a+b three layers	Thioredoxin-like	NO_H_NAME	Thioredoxin-like	GST_N	NOT_DOMAIN_ASSEMBLY	89	train_set
8687	2	1.87E-07	7.51E-05	0.9998754177	4.88E-05	2.24E-08	1.13E-07	2.23E-07	1.28E-10	1.62E-09	3.15E-09	4.53E-09	1.43E-07	1jlw_1	3rze_1	3	2	4	2	1jlw	116641	e1jlwA2	AUTO_NONREP	2485.1.1.76	A	A:1-90	A:1-90	Q7KIF1	a+b three layers	Thioredoxin-like	NO_H_NAME	Thioredoxin-like	GST_N	NOT_DOMAIN_ASSEMBLY	89	train_set
8688	2	0.248991137	0.7510073202	5.12E-14	1.48E-06	1.06E-21	6.28E-08	4.21E-11	5.08E-11	1.07E-12	8.85E-14	9.02E-12	8.05E-13	2pmf_1	2pmf_1	2	1	4	2	2pmf	1273705	e2pmfA6	AUTO_NONREP	7502.1.1.2	A	A:543-674	A:543-674	P41250	a/b three-layered sandwiches	NO_X_NAME	NO_H_NAME	Anticodon-binding domain of Class II aaRS	HGTP_anticodon	NOT_DOMAIN_ASSEMBLY	131	train_set
8689	2	0.000550673617	0.001491988206	2.45E-07	0.9979570886	4.20E-14	2.63E-09	9.51E-14	2.08E-12	2.06E-09	3.08E-16	2.25E-12	2.67E-10	5f7r_1	3rze_1	4	2	1	2	5f7r	1905872	e5f7rE2	AUTO_NONREP	2484.1.1.55	E	E:83-208	E:83-208	Q8YAF1	mixed a+b and a/b	Ribonuclease H-like	NO_H_NAME	Ribonuclease H-like	ROK_N	NOT_DOMAIN_ASSEMBLY	125	train_set
8690	2	0.01877208639	0.1422621461	0.06134214644	0.2072710411	2.81E-11	0.006363709	3.41E-08	0.5625838505	8.58E-06	1.97E-07	4.65E-09	0.00139620451	1fno_1	3rze_1	8	4	2	8	1fno	5305	e1fnoA1	MANUAL_REP	304.25.1.1	A	A:208-320	A:208-320	P26311	a+b two layers	Alpha-beta plaits	NO_H_NAME	Bacterial exopeptidase dimerisation domain	Peptidase_M20_2nd	NOT_DOMAIN_ASSEMBLY	112	train_set
8691	2	0.002579912691	0.9973923548	2.01E-05	6.31E-06	3.03E-10	1.28E-09	5.85E-12	3.67E-13	1.26E-06	1.37E-11	6.61E-09	1.32E-08	3k7y_1	3rze_1	2	1	3	2	3k7y	1193886	e3k7yA2	AUTO_NONREP	3016.1.1.190	A	A:300-405	A:300-405	O96142	a+b two layers	NO_X_NAME	NO_H_NAME	C-terminal domain in some PLP-dependent transferases	Aminotran_1_2_C_3	NOT_DOMAIN_ASSEMBLY	105	train_set
8692	2	0.1597066295	0.840229942	7.81E-08	6.22E-05	1.38E-14	3.62E-10	1.24E-09	2.91E-10	1.12E-06	4.06E-10	1.19E-09	2.18E-09	3o04_2	3rze_1	2	1	4	2	3o04	140093	e3o04A2	AUTO_NONREP	7581.1.1.12	A	A:252-413	A:252-413	Q8Y574	a/b three-layered sandwiches	NO_X_NAME	NO_H_NAME	Thiolase-like	Ketoacyl-synt_C_1	NOT_DOMAIN_ASSEMBLY	161	train_set
8693	2	0.9222252685	0.04563561276	9.69E-09	0.0321390644	1.31E-14	1.61E-09	1.29E-10	1.06E-15	4.74E-09	3.73E-08	8.29E-10	3.86E-12	2xco_1	3rze_1	1	2	4	2	2xco	397093	e2xcoA2	AUTO_NONREP	4016.1.1.3	A	A:1346-1491	A:581-726	Q99XG5	alpha bundles	NO_X_NAME	NO_H_NAME	alpha-helical domain in type II DNA topoisomerase	DNA_topoisoIV_3rd	NOT_DOMAIN_ASSEMBLY	145	train_set
8694	2	9.98E-05	0.9912679814	1.33E-05	0.008400522732	3.77E-06	4.18E-07	8.47E-09	4.44E-09	0.0002088224782	6.38E-07	4.69E-06	4.27E-08	3gk7_1	3rze_1	2	4	10	2	3gk7	137538	e3gk7A2	AUTO_NONREP	2003.1.7.42	A	A:1-184	A:1-184	Q9RM86	a/b three-layered sandwiches	Rossmann-like	Rossmann-related	NagB/RpiA/CoA transferase-like	UNK_F_TYPE	NOT_DOMAIN_ASSEMBLY	183	train_set
8695	2	0.4436228735	0.2946093852	5.94E-09	0.2617671927	6.39E-17	4.77E-08	2.77E-07	3.65E-09	5.98E-09	5.09E-11	6.49E-10	2.07E-07	1uro_1	2eja_1	1	2	4	2	1uro	92759	e1uroA1	AUTO_NONREP	2002.1.1.185	A	A:11-366	A:11-366	P06132	a/b barrels	TIM beta/alpha-barrel	NO_H_NAME	TIM barrels	URO-D	NOT_DOMAIN_ASSEMBLY	355	train_set
8696	2	0.3995561983	0.2792733712	6.17E-09	0.3211696133	1.48E-16	7.48E-08	4.21E-07	8.35E-09	9.10E-09	7.89E-11	1.08E-09	2.96E-07	3gvv_1	2eja_1	1	4	2	1	3gvv	367018	e3gvvA1	AUTO_NONREP	2002.1.1.185	A	A:11-366	A:11-366	P06132	a/b barrels	TIM beta/alpha-barrel	NO_H_NAME	TIM barrels	URO-D	NOT_DOMAIN_ASSEMBLY	355	train_set
8697	2	0.286892206	0.713106504	4.45E-09	1.29E-06	9.88E-19	1.74E-12	5.66E-15	9.08E-15	5.48E-15	2.23E-18	2.01E-16	3.06E-10	1nox_1	3rze_1	2	1	4	2	1nox	5399	e1noxA1	MANUAL_REP	304.103.1.1	A	A:6-205	A:6-205	Q60049	a+b two layers	Alpha-beta plaits	NO_H_NAME	FMN-dependent nitroreductase-like	Nitroreductase	NOT_DOMAIN_ASSEMBLY	199	train_set
8698	2	0.03770938507	0.9622851438	8.25E-07	2.45E-06	4.06E-14	3.57E-10	1.22E-10	1.03E-10	2.19E-06	4.53E-14	3.86E-09	2.39E-12	2qvo_2	2qvo_2	2	1	4	2	2qvo	165430	e2qvoA1	AUTO_NONREP	101.1.2.212	A	A:5-91	A:5-91	O28889	alpha arrays	HTH	HTH	winged	Fe_dep_repress_1	NOT_DOMAIN_ASSEMBLY	86	train_set
8699	2	0.9677495099	0.03220507304	3.72E-14	4.40E-05	2.73E-24	1.39E-06	2.58E-12	1.56E-21	1.05E-11	2.25E-13	6.73E-11	4.02E-14	3fhx_1	3rze_1	1	2	4	2	3fhx	354548	e3fhxA1	AUTO_NONREP	2003.6.1.4	A	A:3-312	A:3-312	O00764	a/b three-layered sandwiches	Rossmann-like	NO_H_NAME	Ribokinase-like	PfkB	NOT_DOMAIN_ASSEMBLY	309	train_set
8700	2	0.9628405922	0.03712603228	1.08E-15	3.08E-05	2.43E-24	2.58E-06	1.35E-12	2.15E-21	8.02E-13	8.07E-14	2.38E-11	5.17E-15	1lhp_1	3rze_1	1	2	4	2	1lhp	9514	e1lhpA1	MANUAL_REP	2003.6.1.4	A	A:4-312	A:4-312	P82197	a/b three-layered sandwiches	Rossmann-like	NO_H_NAME	Ribokinase-like	PfkB	NOT_DOMAIN_ASSEMBLY	308	train_set
8701	2	0.02428877052	0.354493916	3.34E-06	0.6208703267	3.04E-12	4.17E-08	1.31E-09	2.62E-08	0.0003435677143	1.34E-09	8.95E-09	8.13E-10	2iu4_1	1un9_1	4	2	1	2	2iu4	1937169	e2iu4A2	AUTO_NONREP	301.13.1.1	A	A:182-332	A:182-332	Q9CIW0	a+b three layers	Bacillus chorismate mutase-like	NO_H_NAME	DAK1/DegV C-terminal domain	Dak1_C	NOT_DOMAIN_ASSEMBLY	150	train_set
8702	2	0.0153327996	0.002358433961	0.0005301796787	5.04E-05	0.09568250777	0.8846749457	4.67E-09	3.31E-17	3.34E-11	0.0002082359951	0.001161896486	5.60E-07	3gb3_1	3rze_1	6	5	1	6	3gb3	371996	e3gb3A1	AUTO_NONREP	271.1.1.2	A	A:2-233	A:2-231	Q2TCH5	beta barrels	NO_X_NAME	NO_H_NAME	GFP-like	GFP	NOT_DOMAIN_ASSEMBLY	229	train_set
8703	2	0.000236065398	0.00173341728	3.16E-05	9.68E-09	3.95E-14	0.9979745959	1.96E-08	1.70E-05	1.49E-09	8.56E-08	1.25E-06	5.92E-06	3bsf_1	2h8g_1	6	2	1	2	3bsf	133835	e3bsfA1	AUTO_NONREP	2011.2.1.6	A	A:11-254	A:11-254	Q7XA67	a/b three-layered sandwiches	Phosphorylase/hydrolase-like	NO_H_NAME	Peptidyl-tRNA hydrolase-like	PNP_UDP_1	NOT_DOMAIN_ASSEMBLY	243	train_set
8704	2	0.00345248611	0.9918983638	3.45E-09	0.00445857758	9.57E-09	2.28E-08	2.40E-08	1.21E-06	2.27E-07	3.67E-08	0.0001889930947	4.20E-08	4byy_1	3rze_1	2	4	1	2	4byy	1316661	e4byyA1	AUTO_NONREP	101.1.2.73	A	A:147-226	A:147-226	Q79VI7	alpha arrays	HTH	HTH	winged	HTH_Crp_2	NOT_DOMAIN_ASSEMBLY	79	train_set
8705	2	0.9318050205	0.06819464226	1.87E-07	1.45E-07	1.32E-12	2.18E-11	4.58E-12	2.89E-11	5.42E-09	1.91E-13	4.06E-11	1.71E-10	3li8_2	3li8_2	1	2	3	2	3li8	139104	e3li8A2	AUTO_NONREP	223.1.1.57	A	A:210-303	A:181-274	Q8PSW8	a+b three layers	Profilin-like	NO_H_NAME	sensor domains	Cache_3-Cache_2_1	NOT_DOMAIN_ASSEMBLY	93	train_set
8706	2	0.08710873634	0.6725029071	5.75E-09	0.2399648602	2.67E-08	2.31E-08	3.06E-07	0.0003486964944	1.27E-06	8.98E-06	6.42E-05	3.63E-08	2a33_1	1t35_1	2	4	1	2	2a33	110016	e2a33A1	AUTO_NONREP	7563.1.1.2	A	A:8-190	A:8-190	Q8L8B8	a/b three-layered sandwiches	NO_X_NAME	NO_H_NAME	MCP/YpsA-related	Lysine_decarbox	NOT_DOMAIN_ASSEMBLY	182	train_set
8707	2	0.01165287321	0.003144938598	0.002038151877	0.9831639506	6.60E-16	1.47E-08	2.73E-11	2.12E-11	7.10E-08	4.55E-14	5.48E-13	4.59E-12	1vgp_1	2p2w_1	4	1	2	4	1vgp	157659	e1vgpA1	AUTO_NONREP	172.1.1.1	A	A:1-373	A:1-373	Q974S5	alpha complex topology	Citrate synthase-like	NO_H_NAME	Citrate synthase	Citrate_synt	NOT_DOMAIN_ASSEMBLY	372	train_set
8708	2	0.0003997890232	0.000155511871	1.07E-13	0.9994442927	1.05E-14	3.77E-07	8.42E-09	3.32E-17	1.73E-11	1.59E-08	5.09E-09	2.53E-15	2yzl_2	3rze_1	4	1	2	4	2yzl	331068	e2yzlA1	AUTO_NONREP	206.1.2.4	A	A:4-242	A:4-242	Q58987	a+b complex topology	NO_X_NAME	Protein kinase/SAICAR synthase/ATP-grasp	SAICAR synthase	SAICAR_synt	NOT_DOMAIN_ASSEMBLY	238	train_set
8709	2	0.0001044073925	0.0905597133	1.66E-08	0.5564142292	3.02E-07	0.001589663384	3.02E-07	0.1145546949	0.2336363599	0.003133943758	2.31E-06	4.06E-06	5hsi_1	5hsi_1	4	10	8	4	5hsi	1886863	e5hsiA2	AUTO_NONREP	3016.1.1.314	A	A:465-620	A:465-620	J7GQ11	a+b two layers	NO_X_NAME	NO_H_NAME	C-terminal domain in some PLP-dependent transferases	tyr_de_CO2_Ent	NOT_DOMAIN_ASSEMBLY	155	train_set
8710	2	0.6239796795	0.3708519995	6.82E-08	0.004991276184	6.21E-16	0.0001766209019	3.25E-07	7.54E-13	2.39E-08	6.26E-09	2.75E-10	2.69E-11	3w3s_1	3rze_1	1	2	4	2	3w3s	867475	e3w3sA2	AUTO_NONREP	309.1.2.3	A	A:1-167	A:1-167	Q8TVD2	a+b two layers	LuxS, MPP, ThrRS/AlaRS common domain	LuxS, MPP, ThrRS/AlaRS common domain	ThrRS/AlaRS editing domain	PRK00960	NOT_DOMAIN_ASSEMBLY	166	train_set
8711	2	0.01203334566	0.9878277595	0.0001194646669	7.56E-08	1.19E-12	1.91E-05	6.27E-10	3.00E-07	6.72E-10	4.22E-12	1.27E-11	2.07E-10	2p3e_1	3rze_1	2	1	3	2	2p3e	195086	e2p3eA1	AUTO_NONREP	2002.1.1.141	A	A:40-288	A:40-288	O67262	a/b barrels	TIM beta/alpha-barrel	NO_H_NAME	TIM barrels	Orn_DAP_Arg_deC_N	NOT_DOMAIN_ASSEMBLY	248	train_set
8712	2	0.0007328051324	0.03518723686	1.08E-12	0.9631529742	2.16E-14	7.28E-08	7.49E-10	0.0009255253647	9.67E-07	8.86E-09	4.03E-07	6.52E-09	2h99_1	3szp_1	4	2	8	2	2h99	1547228	e2h99A1	AUTO_NONREP	7523.1.1.41	A	A:162-267	A:162-267	O68014	a/b three-layered sandwiches	NO_X_NAME	NO_H_NAME	Periplasmic binding protein-like II	LysR_substrate_1	NOT_DOMAIN_ASSEMBLY	105	train_set
8713	2	0.002655475883	0.1590736213	8.70E-13	0.8382246837	2.52E-15	8.08E-08	5.99E-11	4.60E-05	4.34E-08	1.14E-08	8.62E-08	2.05E-09	2h98_1	3szp_1	4	2	1	2	2h98	1520770	e2h98A2	AUTO_NONREP	7523.1.1.41	A	A:162-267	A:162-267	P07774	a/b three-layered sandwiches	NO_X_NAME	NO_H_NAME	Periplasmic binding protein-like II	LysR_substrate_1	NOT_DOMAIN_ASSEMBLY	105	train_set
8714	2	0.215496776	0.4058709215	0.01122193097	0.367208143	3.35E-13	0.0002018900255	6.40E-08	6.90E-09	5.21E-13	2.45E-07	3.04E-10	2.25E-08	1qp8_1	3rze_1	2	4	1	2	1qp8	9141	e1qp8A1	MANUAL_REP	2003.1.1.1	A	A:83-263	A:83-263	Q8ZXP5	a/b three-layered sandwiches	Rossmann-like	Rossmann-related	NAD(P)-binding Rossmann-fold domains	2-Hacid_dh_C	NOT_DOMAIN_ASSEMBLY	180	train_set
8715	2	0.6967951506	0.2287676723	9.62E-10	0.07423480882	4.13E-12	2.49E-05	6.23E-08	5.48E-13	5.94E-09	0.0001766924346	7.49E-07	2.60E-10	2xkj_1	3rze_1	1	2	4	2	2xkj	1145849	e2xkjE4	MANUAL_REP	4016.1.1.3	E	E:1345-1493	E:609-757	B0VP98	alpha bundles	NO_X_NAME	NO_H_NAME	alpha-helical domain in type II DNA topoisomerase	DNA_topoisoIV_3rd	NOT_DOMAIN_ASSEMBLY	148	train_set
8716	2	0.06346879602	0.6950256816	0.001000993178	0.2404464475	2.13E-10	1.62E-06	4.78E-06	7.01E-06	8.71E-07	1.84E-05	2.54E-05	3.92E-08	4k7z_1	3rze_1	2	4	1	2	4k7z	1005156	e4k7zA3	AUTO_NONREP	2003.1.2.20	A	A:154-267	A:154-267	P00392	a/b three-layered sandwiches	Rossmann-like	Rossmann-related	FAD/NAD(P)-binding domain	Pyr_redox_2_1	NOT_DOMAIN_ASSEMBLY	113	train_set
8717	2	0.07852822025	0.7964120213	0.001562960329	0.1234699666	1.70E-10	8.37E-07	2.53E-06	2.88E-06	5.77E-07	6.20E-06	1.38E-05	3.33E-08	1zk7_1	3rze_1	2	4	1	2	1zk7	284859	e1zk7A3	AUTO_NONREP	2003.1.2.20	A	A:154-267	A:154-267	P00392	a/b three-layered sandwiches	Rossmann-like	Rossmann-related	FAD/NAD(P)-binding domain	Pyr_redox_2_1	NOT_DOMAIN_ASSEMBLY	113	train_set
8718	2	0.003141523147	0.9965671558	4.14E-05	4.80E-07	9.90E-14	0.000233809251	9.95E-09	6.39E-09	4.70E-08	1.55E-05	2.01E-08	3.94E-08	3goa_1	3rze_1	2	1	6	2	3goa	134252	e3goaA2	AUTO_NONREP	7581.1.1.7	A	A:261-387	A:261-387	P0A2H7	a/b three-layered sandwiches	NO_X_NAME	NO_H_NAME	Thiolase-like	Thiolase_C	NOT_DOMAIN_ASSEMBLY	126	train_set
8719	2	0.001973804501	0.0777038152	0.909844724	0.01043943466	9.38E-11	2.75E-05	6.46E-06	5.81E-07	2.39E-06	8.18E-07	2.59E-07	1.65E-07	1mjf_1	2b2c_1	3	2	4	2	1mjf	1030890	e1mjfA2	MANUAL_REP	3699.1.1.1	A	A:3-55	A:4-56	Q8U4G1	beta meanders	NO_X_NAME	NO_H_NAME	Spermidine synthase tetramerisation domain	Spermine_synt_N	NOT_DOMAIN_ASSEMBLY	52	train_set
8720	2	1.21E-05	0.0001743636236	1.28E-05	3.42E-05	2.42E-14	0.9997664987	7.00E-08	5.42E-12	2.45E-10	1.63E-09	4.01E-09	6.51E-09	1uj4_2	3rze_1	6	2	4	2	1uj4	5321	e1uj4A1	MANUAL_REP	304.30.1.2	A	A:132-205	A:132-205	Q72J47	a+b two layers	Alpha-beta plaits	NO_H_NAME	D-ribose-5-phosphate isomerase (RpiA), lid domain	Rib_5-P_isom_A_C	NOT_DOMAIN_ASSEMBLY	73	train_set
8721	2	0.002798218275	0.9437876619	4.43E-09	0.0530120918	1.77E-13	6.19E-05	3.09E-09	2.53E-15	7.82E-08	0.0003399719914	4.81E-08	1.75E-10	1gro_1	1hqs_1	2	4	1	2	1gro	2772731	e1groA2	AUTO_NONREP	7510.1.1	A	A:3-123,A:317-416	A:3-123,A:317-416	NO_UNP	a/b three-layered sandwiches	NO_X_NAME	NO_H_NAME	Isocitrate/Isopropylmalate dehydrogenase-like	F_UNCLASSIFIED	NOT_DOMAIN_ASSEMBLY		train_set
8722	2	0.00206699495	0.9420494236	6.50E-09	0.05547390523	2.17E-13	3.90E-05	3.09E-09	3.35E-15	1.31E-07	0.0003705338322	4.65E-08	1.98E-10	1cw7_1	1hqs_1	2	4	1	2	1cw7	2772687	e1cw7A2	AUTO_NONREP	7510.1.1	A	A:2-123,A:317-416	A:2-123,A:317-416	NO_UNP	a/b three-layered sandwiches	NO_X_NAME	NO_H_NAME	Isocitrate/Isopropylmalate dehydrogenase-like	F_UNCLASSIFIED	NOT_DOMAIN_ASSEMBLY		train_set
8723	2	0.001036745159	0.9989632238	2.33E-09	2.86E-08	6.31E-15	6.18E-11	1.27E-14	1.13E-13	3.60E-14	2.54E-15	5.65E-11	6.10E-12	4aij_1	3rze_1	2	1	4	2	4aij	978596	e4aijA1	AUTO_NONREP	101.1.2.811	A	A:1-139	A:1-139	B1JJ73	alpha arrays	HTH	HTH	winged	MarR	NOT_DOMAIN_ASSEMBLY	138	train_set
8724	2	0.5903169424	0.4091888562	4.95E-07	0.0004930023055	8.76E-18	7.02E-07	1.70E-12	5.61E-18	2.14E-14	2.55E-09	1.23E-10	7.03E-12	4kxu_1	4kxu_1	1	2	4	2	4kxu	1096839	e4kxuA1	AUTO_NONREP	7522.1.1.1	A	A:482-621	A:482-621	P29401	a/b three-layered sandwiches	NO_X_NAME	NO_H_NAME	TK C-terminal domain-like	Transketolase_C	NOT_DOMAIN_ASSEMBLY	139	train_set
8725	2	0.7390507233	0.260948218	1.03E-06	2.06E-08	2.76E-17	3.25E-09	1.27E-10	1.41E-10	1.34E-10	1.76E-12	1.32E-11	1.23E-10	1ori_2	3rze_1	1	2	3	2	1ori	1179735	e1oriA2	AUTO_NONREP	2003.1.5.183	A	A:38-175	A:28-165	Q63009	a/b three-layered sandwiches	Rossmann-like	Rossmann-related	S-adenosyl-L-methionine-dependent methyltransferases	PrmA	NOT_DOMAIN_ASSEMBLY	137	train_set
8726	2	0.9559827804	0.03990781609	1.96E-13	0.004109379872	4.35E-20	4.25E-13	3.47E-13	2.36E-08	3.32E-15	5.59E-12	9.55E-15	3.47E-12	4nub_1	3rze_1	1	2	4	2	4nub	1145952	e4nubA2	MANUAL_REP	101.1.2.199	A	A:278-372	A:278-372	P27431	alpha arrays	HTH	HTH	winged	RoxA	NOT_DOMAIN_ASSEMBLY	94	train_set
8727	2	0.009317356159	0.8319797133	0.0003796844801	0.1583005955	4.28E-10	6.55E-08	5.42E-09	2.62E-10	5.43E-09	8.87E-06	1.67E-07	1.35E-05	1d2f_1	3rze_1	2	4	1	2	1d2f	224114	e1d2fA1	MANUAL_REP	3016.1.1.19	A	A:287-390	A:287-390	P23256	a+b two layers	NO_X_NAME	NO_H_NAME	C-terminal domain in some PLP-dependent transferases	Aminotran_1_2_C_2	NOT_DOMAIN_ASSEMBLY	103	train_set
8728	2	0.004065590996	0.9535341414	0.01535619378	0.02703698751	1.99E-14	9.85E-07	7.45E-09	2.60E-07	4.89E-06	1.10E-08	3.08E-10	9.32E-07	1v9n_1	3rze_1	2	4	3	2	1v9n	1903733	e1v9nA1	AUTO_NONREP	276.1.1.1	A	A:1-360	A:1-360	O59028	a+b three layers	NO_X_NAME	NO_H_NAME	L-sulfolactate dehydrogenase-like	Ldh_2	NOT_DOMAIN_ASSEMBLY	359	train_set
8729	2	0.002585660359	0.9973050425	8.41E-12	0.0001090852945	1.05E-11	3.02E-12	3.20E-11	8.42E-12	8.07E-10	2.05E-07	6.05E-09	3.84E-10	1ix8_1	3rze_1	2	1	4	2	1ix8	1152016	e1ix8A2	AUTO_NONREP	3016.1.1.184	A	A:309-409	A:297-396	P00509	a+b two layers	NO_X_NAME	NO_H_NAME	C-terminal domain in some PLP-dependent transferases	Aminotran_1_2_C_5	NOT_DOMAIN_ASSEMBLY	99	train_set
8730	2	0.002222399689	0.9975825099	4.80E-12	0.0001948981135	4.86E-12	3.04E-12	2.81E-11	1.28E-11	7.60E-10	1.87E-07	4.22E-09	3.10E-10	1ix6_1	3rze_1	2	1	4	2	1ix6	1152088	e1ix6A2	AUTO_NONREP	3016.1.1.184	A	A:309-409	A:297-396	P00509	a+b two layers	NO_X_NAME	NO_H_NAME	C-terminal domain in some PLP-dependent transferases	Aminotran_1_2_C_5	NOT_DOMAIN_ASSEMBLY	99	train_set
8731	2	0.001464679177	0.998416805	1.94E-11	0.0001183401329	1.25E-11	2.59E-12	4.52E-11	5.27E-11	3.42E-09	1.65E-07	5.89E-09	1.10E-09	1toe_1	3rze_1	2	1	4	2	1toe	1151996	e1toeA2	AUTO_NONREP	3016.1.1.184	A	A:309-409	A:297-396	P00509	a+b two layers	NO_X_NAME	NO_H_NAME	C-terminal domain in some PLP-dependent transferases	Aminotran_1_2_C_5	NOT_DOMAIN_ASSEMBLY	99	train_set
8732	2	0.002131450264	0.9976926692	5.69E-12	0.0001756986272	1.10E-11	3.21E-12	3.79E-11	7.47E-12	6.31E-10	1.75E-07	6.22E-09	2.64E-10	1bqd_1	3rze_1	2	1	4	2	1bqd	1151990	e1bqdB2	AUTO_NONREP	3016.1.1.184	B	B:309-409	B:297-396	P00509	a+b two layers	NO_X_NAME	NO_H_NAME	C-terminal domain in some PLP-dependent transferases	Aminotran_1_2_C_5	NOT_DOMAIN_ASSEMBLY	99	train_set
8733	2	0.002289656175	0.9975724338	1.19E-11	0.0001375549736	2.18E-11	4.33E-12	4.54E-11	6.65E-12	8.59E-10	3.44E-07	9.93E-09	3.52E-10	1g4v_1	3rze_1	2	1	4	2	1g4v	1152010	e1g4vA2	AUTO_NONREP	3016.1.1.184	A	A:309-409	A:297-396	P00509	a+b two layers	NO_X_NAME	NO_H_NAME	C-terminal domain in some PLP-dependent transferases	Aminotran_1_2_C_5	NOT_DOMAIN_ASSEMBLY	99	train_set
8734	2	0.002794376328	0.9970805856	5.97E-12	0.0001248378936	9.65E-12	3.16E-12	3.18E-11	2.74E-12	4.94E-10	1.92E-07	7.66E-09	2.35E-10	1g4x_1	3rze_1	2	1	4	2	1g4x	1152058	e1g4xA2	AUTO_NONREP	3016.1.1.184	A	A:309-409	A:297-396	P00509	a+b two layers	NO_X_NAME	NO_H_NAME	C-terminal domain in some PLP-dependent transferases	Aminotran_1_2_C_5	NOT_DOMAIN_ASSEMBLY	99	train_set
8735	2	0.002566395316	0.997283331	7.29E-12	0.0001500178923	1.47E-11	4.03E-12	3.79E-11	2.46E-12	5.49E-10	2.45E-07	9.53E-09	2.84E-10	1g7w_1	3rze_1	2	1	4	2	1g7w	1152074	e1g7wA2	AUTO_NONREP	3016.1.1.184	A	A:309-409	A:297-396	P00509	a+b two layers	NO_X_NAME	NO_H_NAME	C-terminal domain in some PLP-dependent transferases	Aminotran_1_2_C_5	NOT_DOMAIN_ASSEMBLY	99	train_set
8736	2	0.002175561993	0.9975709083	5.75E-12	0.0002531714569	8.45E-12	4.34E-12	4.86E-11	8.05E-12	6.76E-10	3.49E-07	8.25E-09	2.60E-10	2aat_1	3rze_1	2	1	4	2	2aat	1152162	e2aatA2	AUTO_NONREP	3016.1.1.184	A	A:309-408	A:297-396	P00509	a+b two layers	NO_X_NAME	NO_H_NAME	C-terminal domain in some PLP-dependent transferases	Aminotran_1_2_C_5	NOT_DOMAIN_ASSEMBLY	99	train_set
8737	2	0.002244459507	0.9975294354	5.04E-12	0.0002258649456	4.81E-12	2.99E-12	3.00E-11	7.24E-12	5.52E-10	2.35E-07	4.72E-09	1.71E-10	1b4x_1	3rze_1	2	1	4	2	1b4x	1152018	e1b4xA2	AUTO_NONREP	3016.1.1.184	A	A:309-409	A:297-396	P00509	a+b two layers	NO_X_NAME	NO_H_NAME	C-terminal domain in some PLP-dependent transferases	Aminotran_1_2_C_5	NOT_DOMAIN_ASSEMBLY	99	train_set
8738	2	0.002357144194	0.9975439179	1.04E-11	9.89E-05	3.73E-11	1.55E-12	5.36E-11	1.09E-11	1.25E-09	6.53E-08	1.14E-08	3.66E-10	1tog_1	3rze_1	2	1	4	2	1tog	1152126	e1togA2	AUTO_NONREP	3016.1.1.184	A	A:309-409	A:297-396	P00509	a+b two layers	NO_X_NAME	NO_H_NAME	C-terminal domain in some PLP-dependent transferases	Aminotran_1_2_C_5	NOT_DOMAIN_ASSEMBLY	99	train_set
8739	2	0.002730230867	0.9971335182	6.70E-12	0.000136157247	2.66E-11	2.32E-12	5.91E-11	1.19E-11	2.95E-09	7.36E-08	1.67E-08	3.51E-10	2d66_1	3rze_1	2	1	4	2	2d66	1193717	e2d66A2	AUTO_NONREP	3016.1.1.184	A	A:309-409	A:297-396	Q304P7	a+b two layers	NO_X_NAME	NO_H_NAME	C-terminal domain in some PLP-dependent transferases	Aminotran_1_2_C_5	NOT_DOMAIN_ASSEMBLY	99	train_set
8740	2	0.00310306008	0.9967721896	1.27E-11	0.0001246972097	4.78E-11	3.98E-12	4.64E-11	1.64E-11	2.45E-09	3.81E-08	1.17E-08	7.61E-10	2d64_1	3rze_1	2	1	4	2	2d64	1193799	e2d64A2	AUTO_NONREP	3016.1.1.184	A	A:309-409	A:297-396	Q304P7	a+b two layers	NO_X_NAME	NO_H_NAME	C-terminal domain in some PLP-dependent transferases	Aminotran_1_2_C_5	NOT_DOMAIN_ASSEMBLY	99	train_set
8741	2	5.16E-05	0.9668026798	0.00173288888	0.03088763312	2.19E-09	4.92E-06	2.92E-08	3.53E-08	3.93E-06	0.0005124681672	3.59E-06	2.10E-07	4nq1_1	3rze_1	2	4	3	2	4nq1	1125635	e4nq1A1	AUTO_NONREP	2002.1.1.37	A	A:1-290	A:1-290	D5T7I7	a/b barrels	TIM beta/alpha-barrel	NO_H_NAME	TIM barrels	DHDPS	NOT_DOMAIN_ASSEMBLY	289	train_set
8742	2	0.148943271	0.8119907692	0.03755507195	2.10E-05	2.81E-11	0.001457709375	1.36E-08	3.15E-05	1.42E-08	2.20E-11	5.61E-09	6.11E-07	3fr9_1	3rze_1	2	1	3	2	3fr9	381980	e3fr9A2	AUTO_NONREP	2485.1.1.23	A	A:1-85	A:1-85	Q8MU52	a+b three layers	Thioredoxin-like	NO_H_NAME	Thioredoxin-like	GST_N_5	NOT_DOMAIN_ASSEMBLY	84	train_set
8743	2	0.2871444416	0.3619434398	1.51E-05	0.347039108	3.29E-13	0.0001218672326	3.93E-07	5.71E-05	0.003677641592	4.83E-09	7.44E-08	8.05E-07	3icr_1	3rze_1	2	4	1	2	3icr	1149287	e3icrA11	AUTO_NONREP	2007.2.5.2	A	A:449-554	A:483-588	Q81UT5	a/b three-layered sandwiches	Flavodoxin-like	Flavoproteins/Phosphotyrosine protein phosphatases-like	Rhodanese/Cell cycle control phosphatase	Rhodanese	NOT_DOMAIN_ASSEMBLY	105	train_set
8744	2	0.7502399663	0.2497592808	6.77E-07	3.94E-08	4.13E-17	3.58E-08	2.11E-10	4.26E-10	2.36E-10	1.26E-11	1.23E-11	2.14E-10	3q7e_1	3rze_1	1	2	3	2	3q7e	1279448	e3q7eA2	AUTO_NONREP	2003.1.5.183	A	A:41-175	A:37-171	Q63009	a/b three-layered sandwiches	Rossmann-like	Rossmann-related	S-adenosyl-L-methionine-dependent methyltransferases	PrmA	NOT_DOMAIN_ASSEMBLY	134	train_set
8745	2	0.9267570935	0.05144948487	0.0001357626577	0.02161132699	8.74E-11	3.26E-05	6.17E-09	3.82E-09	8.19E-09	1.37E-05	3.93E-08	7.42E-09	3tlc_1	4inj_1	1	2	4	2	3tlc	1639609	e3tlcB1	AUTO_NONREP	2007.1.1.19	B	B:7-172	B:34-199	Q47511	a/b three-layered sandwiches	Flavodoxin-like	Class I glutamine amidotransferase-like	Class I glutamine amidotransferase-like	Peptidase_S66_N	NOT_DOMAIN_ASSEMBLY	165	train_set
8746	2	0.9204579895	0.05551438673	0.0001323890533	0.02384030749	9.27E-11	3.98E-05	6.85E-09	6.34E-09	8.03E-09	1.51E-05	3.58E-08	7.67E-09	3tlb_1	4inj_1	1	2	4	2	3tlb	1657583	e3tlbB1	AUTO_NONREP	2007.1.1.19	B	B:7-172	B:34-199	Q47511	a/b three-layered sandwiches	Flavodoxin-like	Class I glutamine amidotransferase-like	Class I glutamine amidotransferase-like	Peptidase_S66_N	NOT_DOMAIN_ASSEMBLY	165	train_set
[truncated: 2,510,298 more chars]
